# Genetic ablation of the TET family in retinal progenitor cells impairs photoreceptor development and leads to blindness

**DOI:** 10.1101/2024.06.19.599771

**Authors:** Galina Dvoriantchikova, Chloe Moulin, Michelle Fleishaker, Vania Almeida, Daniel Pelaez, Byron L. Lam, Dmitry Ivanov

## Abstract

Rod and cone photoreceptors are critical for vision, and their loss leads to blindness. Photoreceptors are epigenetically unique, because the promoters of the genes required for the development and function of these neurons are hypermethylated in retinal progenitor cells (RPCs) and hypomethylated in photoreceptors. However, the mechanism responsible for DNA demethylation during the differentiation of RPCs into photoreceptors and its role in photoreceptor development and function were unknown. We hypothesized that the Ten-Eleven Translocation (TET) family of dioxygenases plays a key role in this mechanism. To this end, we knocked out all TET genes in RPCs and characterized the TET-deficient and control retinas using various approaches including electron microscopy, electroretinogram (ERG) tests, RNA-seq, whole genome bisulfite sequencing (WGBS), and 5hmC-Seal. We found that genetic ablation of the TET family prevents demethylation of the promoters of genes essential for rod specification and for rod and cone maturation during the differentiation of RPCs into photoreceptors. Preservation of methylated cytosines in the promoters of these genes significantly reduced their expression, which was confirmed by western blot analysis. This impaired expression leads to the underdevelopment or complete absence of outer segments and synaptic termini in the photoreceptors of TET-deficient retinas, which results in loss of rod and cone function, as assayed by ERG. These function-deprived, underdeveloped photoreceptors die over time, which leads to blindness.

## Supplementary material for "Genetic ablation of the TET family in retinal progenitor cells impairs photoreceptor development and leads to blindness": Dataset S1 (part 1 of 3)

### Sheet: data
gene_id	TETp_1	TETp_2	TETp_3	Chx10TETp_1	Chx10TETp_2	Chx10TETp_3	TETm_1	TETm_2	TETm_3	TETm_4	Chx10TETm_1	Chx10TETm_2	Chx10TETm_3	Chx10TETm_4	gene	logFC.group2	logFC.group3	logFC.group4	logCPM	F	PValue	FDR
ENSMUSG00000000001.4	41.5166	45.5474	43.3369	53.4393	62.0594	70.4565	45.761	48.0843	45.8364	41.0098	64.1633	66.0859	63.9615	64.5032	Gnai3	0.511594	0.0559713	0.573135	5.75727	17.6251	3.28972e-05	0.000284508
ENSMUSG00000000028.15	5.18958	4.56528	5.51997	4.60827	4.34002	4.60124	5.91562	3.77132	3.60811	3.64532	3.38592	3.6806	3.7016	2.90289	Cdc45	-0.172602	-0.266675	-0.575348	2.12174	3.18524	0.054035	0.0907208
ENSMUSG00000000031.16	1.48274	3.51175	2.8457	2.6095	3.33621	11.4072	0.543965	0.347359	0.400902	0.531609	0.733617	1.26349	1.08871	2.50928	H19	1.13243	-2.5367	-0.894781	1.3733	15.937	5.8607e-05	0.000438983
ENSMUSG00000000037.17	1.13386	0.913056	0.891424	1.6934	2.2143	1.66156	0.271982	0.595472	0.734986	1.44294	2.37015	1.53816	1.36088	2.16487	Scml2	0.924634	-0.386779	0.926752	0.554641	6.57191	0.00460036	0.0130343
ENSMUSG00000000056.7	166.067	168.915	164.605	134.584	134.629	154.11	110.969	104.059	107.108	97.2085	102.763	92.5642	99.0178	108.735	Narf	-0.239011	-0.667553	-0.72462	6.96369	26.9493	2.48947e-06	3.77788e-05
ENSMUSG00000000058.6	33.6232	34.4152	28.9027	30.8698	29.524	28.4382	59.2242	60.5396	44.5001	61.4388	36.7937	35.2129	31.3003	35.4743	Cav2	-0.125665	0.804434	0.102811	5.29665	27.4372	2.22191e-06	3.46786e-05
ENSMUSG00000000078.7	30.1344	31.0088	33.9084	31.1752	32.2697	32.7199	34.2018	33.5449	31.738	29.5423	29.6268	27.0277	25.3124	27.7988	Klf6	0.0164901	0.0261244	-0.207644	4.94535	2.88773	0.0697987	0.111446
ENSMUSG00000000085.16	55.4718	54.7833	60.4111	60.9069	62.6499	60.6469	46.509	49.5234	54.9903	36.9848	68.2264	58.0655	65.2679	50.5791	Scmh1	0.110028	-0.274617	0.0892576	5.81228	3.97414	0.0283801	0.0543349
ENSMUSG00000000088.7	41.3422	53.1679	61.234	30.8143	31.5906	50.6456	47.6649	42.2785	37.6179	37.3645	26.9181	28.6208	31.7902	19.8774	Cox5a	-0.463359	-0.332659	-0.95501	5.27615	8.33162	0.0016418	0.00582876
ENSMUSG00000000093.6	78.8031	79.4007	35.1084	71.9556	67.6985	67.5807	77.311	98.7491	99.8245	86.6523	94.1287	99.5958	88.2396	58.0086	Tbx2	0.101055	0.493158	0.399772	6.30063	2.01458	0.154601	0.210653
ENSMUSG00000000120.6	37.3301	24.8983	15.7028	40.947	34.1888	23.3896	55.5524	68.4296	70.8259	48.6042	52.1432	41.9698	49.4817	35.8679	Ngfr	0.341665	1.23164	0.790636	5.41947	9.2013	0.00103355	0.00406665
ENSMUSG00000000125.5	0.436099	0.386293	0.171428	0.610734	0.29524	0.479296	0.543965	0.694717	0.267268	0.303777	0.169296	0.76908	0.326612	0.393612	Wnt3	0.494834	0.501809	0.340195	-0.980558	0.384951	0.76538	0.795283
ENSMUSG00000000126.11	2.1805	3.02011	3.01713	4.49723	5.01907	10.4167	2.78782	3.22547	2.33859	2.80993	3.38592	1.86777	2.17741	1.37764	Wnt9a	1.27034	0.0267316	-0.324018	1.85422	11.0634	0.000417528	0.00199228
ENSMUSG00000000127.15	24.2907	26.9	26.5713	24.5959	22.5858	24.7317	24.7504	29.3766	25.7245	24.0743	26.2973	22.4681	26.0201	30.6525	Fer	-0.113145	0.00438354	0.024292	4.68553	0.531642	0.667391	0.707067
ENSMUSG00000000131.15	60.0945	50.3937	53.8283	64.4602	59.6975	53.2338	41.4773	48.6302	53.7876	49.9712	62.7525	58.7247	58.1369	48.3651	Xpo6	0.110882	-0.176149	0.0574238	5.77204	2.31384	0.116844	0.168335
ENSMUSG00000000134.17	34.0157	40.5959	38.6741	43.5009	43.0755	40.3567	40.5254	41.7823	45.97	31.3649	46.9515	41.3106	43.3849	34.3918	Tfe3	0.163738	0.0803256	0.135712	5.34039	0.531868	0.667246	0.706957
ENSMUSG00000000142.15	24.7704	22.6157	20.3999	34.2844	31.9745	26.9684	27.3342	27.6894	33.943	28.479	40.9133	36.9708	35.2196	31.9318	Axin2	0.460601	0.378206	0.682526	4.92206	9.81163	0.000758823	0.00320146
ENSMUSG00000000148.17	23.593	21.9485	23.5199	27.9827	28.9925	23.5174	22.8465	20.5438	22.1832	20.8087	21.7263	25.4895	23.4072	18.5982	Brat1	0.22128	-0.0923349	-0.0458416	4.54455	2.65482	0.0857362	0.131227
ENSMUSG00000000149.10	50.4131	48.111	36.5484	54.5497	52.8479	56.9403	52.4926	45.4047	45.9032	47.8448	56.2063	57.2415	54.3809	39.6072	Gna12	0.283362	0.0898591	0.203969	5.64331	1.53895	0.244927	0.30731
ENSMUSG00000000154.16	0.654149	0.737468	0.994281	0.111043	0.236192	0.447343	0.203987	0.198491	0	0.91133	0.507889	0.164803	0.272176	0.34441	Slc22a18	-1.59484	-1.34779	-1.29701	-0.982018	2.65493	0.0857277	0.131225
ENSMUSG00000000167.14	2.92186	4.03852	6.47997	2.41518	2.12573	3.64265	1.76789	2.23302	2.40541	3.11371	1.46723	1.86777	1.79636	2.75528	Pih1d2	-0.721834	-0.921615	-1.18147	1.54828	5.92093	0.00699044	0.0181241
ENSMUSG00000000168.9	96.9448	101.911	94.011	107.822	102.743	108.321	120.692	112.544	106.172	93.6391	108.97	105.144	104.026	109.08	Dlat	0.122783	0.149459	0.129695	6.71737	0.905725	0.461223	0.518988
ENSMUSG00000000171.5	75.576	105.598	130.251	74.7039	76.349	117.14	73.0273	53.9398	51.0481	66.5271	55.247	61.3066	58.7357	81.6253	Sdhd	-0.216319	-0.764999	-0.692678	6.27392	6.53826	0.0046984	0.0132278
ENSMUSG00000000184.12	9.02725	9.27103	9.97709	13.575	14.0239	16.328	4.14773	5.16076	4.87763	5.24014	11.0043	14.9971	9.85279	14.4652	Ccnd2	0.634554	-0.955434	0.416445	3.36693	35.0413	4.56484e-07	9.51375e-06
ENSMUSG00000000194.13	82.8152	96.9595	94.011	84.8921	90.2843	88.7336	99.6815	97.8559	97.9536	79.5894	93.2822	90.9712	91.2335	81.3793	Gpr107	-0.0531873	0.0392553	-0.0329609	6.50421	0.322327	0.809156	0.833974
ENSMUSG00000000197.8	74.2677	51.0609	39.8398	90.2499	69.7356	50.4219	79.2829	112.098	118.734	75.9441	121.95	115.032	117.744	86.1518	Nalcn	0.350665	0.811639	1.00227	6.42487	7.25423	0.00303528	0.00948148
ENSMUSG00000000202.9	5.36402	8.88473	4.35426	18.1555	20.3715	24.1565	2.65183	2.82849	1.80406	2.50616	15.5753	14.8323	14.9697	14.8589	Btbd17	1.74998	-1.33512	1.27787	3.46392	75.2476	2.40459e-09	1.65459e-07
ENSMUSG00000000214.11	3.27074	1.54517	1.19999	3.71993	1.77144	1.37398	6.73156	5.95472	5.87989	3.87315	1.29794	0.714146	1.19758	1.03323	Th	0.211774	1.50079	-0.900313	1.50051	15.6467	6.50211e-05	0.000476932
ENSMUSG00000000223.13	9.28891	6.14557	5.31426	10.0771	9.27053	5.7196	9.2474	12.9515	17.2388	10.5562	13.8823	13.8984	14.3165	10.6767	Drp2	0.278229	0.858831	0.93488	3.41015	6.32821	0.0053665	0.0146937
ENSMUSG00000000247.11	66.1562	59.5944	35.5884	80.5059	80.6004	84.2602	76.631	80.4879	74.9686	65.5398	103.779	110.583	98.8001	67.16	Lhx2	0.605584	0.469633	0.822557	6.27692	6.3176	0.00540298	0.0147772
ENSMUSG00000000253.13	17.8365	13.45	12.3085	19.9877	20.1944	14.8901	17.3389	16.4747	14.2988	16.1761	18.4533	21.9737	20.9032	20.4678	Gmpr	0.339379	0.147357	0.494661	4.1348	4.3062	0.0219518	0.0444366
ENSMUSG00000000263.15	5.2768	3.65222	3.0857	2.94263	3.01144	1.27812	10.6753	15.8792	18.9092	9.1133	5.9818	4.06514	6.4778	3.59171	Glra1	-0.720722	1.77549	0.33168	2.72884	23.0262	6.64551e-06	8.14368e-05
ENSMUSG00000000266.11	15.2199	12.4316	12.6171	28.8433	27.723	18.8843	18.9708	29.327	27.9963	21.796	37.6402	30.8181	33.26	27.602	Mid2	0.907488	0.872669	1.26878	4.61859	15.853	6.03868e-05	0.000449619
ENSMUSG00000000275.16	25.4246	23.8799	25.9884	22.5694	27.9001	27.0642	20.8746	30.6172	27.6622	27.188	30.8119	35.2129	36.145	26.126	Trim25	0.0421368	0.0843307	0.353474	4.79449	2.75065	0.0787347	0.1225
ENSMUSG00000000276.11	237.151	238.588	263.519	135.333	132.946	118.674	233.565	238.933	277.825	212.34	144.805	141.675	137.939	147.555	Dgke	-0.933878	-0.034057	-0.785155	7.5707	41.5351	1.47211e-07	3.92111e-06
ENSMUSG00000000278.10	13.7371	15.2761	23.5199	11.2153	11.8982	11.9185	11.2193	14.3906	14.0316	10.0246	9.42416	12.1405	11.8125	12.94	Scpep1	-0.585817	-0.49423	-0.597188	3.72581	4.45959	0.019548	0.0404973
ENSMUSG00000000282.12	50.2822	42.0006	32.9484	50.0802	47.9469	47.0029	47.6649	55.9743	57.5294	35.7697	57.5607	48.1224	53.7276	32.6698	Mnt	0.212645	0.240323	0.202311	5.55983	0.578791	0.637753	0.680699
ENSMUSG00000000290.13	0.566929	1.33447	0.582854	1.63788	1.97811	1.72546	1.08793	1.33981	1.60361	1.21511	2.53944	2.80165	2.55846	2.60768	Itgb2	1.08814	0.651658	1.64795	0.81543	12.5223	0.000219661	0.00120507
ENSMUSG00000000295.13	8.19866	10.1138	10.3199	7.30105	7.32194	12.2061	4.07974	2.87811	3.1404	5.1642	6.09466	5.05395	5.49796	6.05178	Hddc2	-0.0961219	-1.33315	-0.750406	2.77775	14.9568	8.37093e-05	0.000576915
ENSMUSG00000000296.8	1.43913	2.07193	2.22856	3.66441	4.04478	2.97163	1.22392	1.43906	1.00225	1.29105	4.4017	4.175	5.77014	5.41216	Tpd52l1	0.888358	-0.624332	1.36013	1.61326	34.8791	4.70639e-07	9.72691e-06
ENSMUSG00000000301.16	1.39552	1.93146	1.81713	1.77668	1.97811	1.98109	1.22392	1.19094	1.26952	1.59483	1.35437	1.64803	1.52419	1.72205	Pemt	0.151484	-0.38846	-0.136894	0.777991	2.35385	0.112617	0.163454
ENSMUSG00000000303.12	0.654149	0.877938	1.19999	1.16595	0.590479	1.46984	0.815947	1.33981	1.46997	0.683497	0.846481	1.53816	1.74193	0.541216	Cdh1	0.225399	0.248099	0.339724	0.204914	0.21653	0.88341	0.89928
ENSMUSG00000000305.12	48.8867	43.4404	38.1598	38.3097	28.0773	37.3212	45.829	52.4015	56.4603	35.0102	38.1481	30.9829	35.9273	23.4691	Cdh4	-0.330851	0.126435	-0.437049	5.30473	4.54813	0.018296	0.038399
ENSMUSG00000000308.14	155.208	244.278	284.159	198.711	215.407	265.114	194.943	173.183	180.272	131.231	196.496	177.328	204.023	185.096	Ckmt1	-0.00961867	-0.423575	-0.25694	7.64767	2.58352	0.0913933	0.137937
ENSMUSG00000000317.11	1.48274	2.38799	1.54285	1.88772	1.88953	2.77992	0.271982	0.396981	0.467718	0.379721	1.01578	0.933883	0.816529	1.52525	Bcl6b	0.270077	-2.23361	-0.744542	0.538985	22.8596	6.94898e-06	8.45581e-05
ENSMUSG00000000325.16	42.7813	37.1192	25.4056	61.7119	60.6718	53.1379	45.0131	51.2106	46.3709	39.3391	74.9418	82.3465	81.6529	57.0737	Arvcf	0.738218	0.375944	1.07681	5.7623	15.6497	6.49506e-05	0.000476616
ENSMUSG00000000326.13	61.8825	58.9272	49.8169	63.4886	61.3213	64.4173	66.6357	61.0855	55.9926	62.0464	50.0552	57.681	56.395	56.9261	Comt	0.149544	0.111586	-0.0410772	5.88598	1.64863	0.219936	0.28079
ENSMUSG00000000339.14	47.1859	49.6211	43.3026	42.5293	39.8278	50.4858	53.5805	44.5115	47.44	41.8452	39.5024	41.9698	41.2075	46.2986	Rtca	-0.0769395	0.00439063	-0.14447	5.49301	0.83862	0.493324	0.548419
ENSMUSG00000000340.10	13.0394	14.0821	13.9542	12.6311	12.8134	13.0688	9.85936	8.73359	9.42119	11.9992	11.0043	11.7559	11.8125	12.5956	Dbt	-0.093278	-0.455927	-0.215419	3.58865	4.78223	0.0153976	0.0335505
ENSMUSG00000000346.9	147.445	148.969	151.474	150.213	162.116	168.361	171.893	151.845	158.022	169.659	161.001	174.252	173.757	180.815	Dazap2	0.101926	0.125261	0.208067	7.34168	1.71381	0.206394	0.266612
ENSMUSG00000000355.13	22.3283	29.1827	35.7598	22.3196	22.5268	28.3104	15.911	14.8372	14.2988	22.1757	15.801	18.5678	19.379	22.6327	Mcts1	-0.255916	-0.795561	-0.607559	4.45081	7.45282	0.00270019	0.0086418
ENSMUSG00000000365.9	0.261659	0.14047	0.479998	0.555213	0.708575	0.191718	0.883943	0.148868	0	0.0759441	0.564321	0.933883	0.326612	0.688821	Rnf17	0.711905	-0.115476	1.07315	-0.949786	1.18847	0.347136	0.410596
ENSMUSG00000000374.8	103.835	102.297	111.257	94.4695	96.6615	92.6958	94.9899	102.322	117.397	91.8165	111.623	97.8929	103.209	92.9908	Trappc10	-0.16126	-0.0578288	-0.0609402	6.65886	0.728405	0.550627	0.601366
ENSMUSG00000000378.15	38.682	37.5406	34.937	35.6169	33.9526	34.3176	38.6895	33.0983	29.8672	35.8456	30.9812	27.7418	29.4495	33.7522	Ccm2	-0.0973682	-0.108453	-0.281196	5.0869	2.4537	0.102785	0.151878
ENSMUSG00000000384.15	30.8322	30.482	32.2284	32.0358	32.9783	34.9886	30.53	28.6323	26.5931	30.6814	29.4011	27.7967	27.9797	28.7829	Tbrg4	0.0961628	-0.0995819	-0.130241	4.9254	2.53939	0.0951011	0.142516
ENSMUSG00000000392.17	10.728	14.7494	21.1885	2.33189	3.42478	4.2178	0.271982	2.28264	0.200451	5.69581	1.86226	2.69178	2.44959	4.47734	Fap	-2.22848	-2.90288	-2.43118	2.51029	10.2173	0.000622063	0.0027294
ENSMUSG00000000399.10	51.765	65.7751	64.2854	51.5238	54.9736	67.0694	58.8162	58.4059	57.5962	54.6038	61.6238	56.5823	63.6893	62.7811	Ndufa9	-0.0676715	-0.0798157	0.012904	5.89097	0.373149	0.77357	0.802591
ENSMUSG00000000402.2	0.610539	1.33447	0.514283	0.777298	0.590479	1.46984	0.951938	1.48868	1.26952	1.06322	0.620753	0.824014	0.9254	0.147604	Egfl6	0.191361	0.542868	-0.398962	-0.0286953	1.37089	0.289281	0.352702
ENSMUSG00000000409.14	0.872198	1.33447	0.754282	1.44355	1.18096	1.91718	0.747952	0.74434	0.534535	0.607553	1.29794	2.03257	1.46975	2.80449	Lck	0.609129	-0.573768	0.944267	0.463205	8.75324	0.00130731	0.00487395
ENSMUSG00000000416.16	27.169	17.5588	22.697	23.2634	22.2906	16.4239	29.1021	31.7089	40.5579	37.0607	25.3944	17.8536	19.1068	18.9426	Cttnbp2	-0.119697	0.623229	-0.144278	4.64118	9.69326	0.000804914	0.0033551
ENSMUSG00000000420.15	71.6075	86.951	86.9138	79.9507	85.8557	91.5135	70.0355	69.6206	67.4851	67.7422	85.3253	92.2346	85.0824	92.5972	Galnt1	0.0676662	-0.251957	0.117966	6.34048	6.52257	0.00474493	0.0133359
ENSMUSG00000000439.9	23.1133	23.0371	27.9084	22.4584	21.4344	22.0156	27.7422	21.4866	23.5196	24.7578	22.5728	21.9188	20.1955	22.2883	Mkrn2	-0.16855	-0.0197081	-0.183437	4.53942	1.48597	0.258072	0.320855
ENSMUSG00000000441.17	30.2653	32.4837	39.6341	32.7298	31.8859	34.1259	23.9345	26.0519	29.0654	28.6309	26.3538	32.5211	27.381	31.0953	Raf1	-0.0528334	-0.343163	-0.218492	4.9336	3.46938	0.0426067	0.0752189
ENSMUSG00000000486.13	1.35191	1.61541	0.857139	0.943862	1.24001	1.40593	0.815947	0.843585	1.13589	1.06322	0.733617	0.714146	0.9254	0.885627	Septin1	-0.0912564	-0.404985	-0.637943	0.194321	2.16961	0.133598	0.187033
ENSMUSG00000000489.7	6.01817	9.72756	4.11426	9.88279	9.44767	9.64982	3.67176	6.15321	4.14265	2.5821	4.28884	6.26251	3.32055	4.87095	Pdgfb	0.544319	-0.662681	-0.49837	2.63445	6.95855	0.00362476	0.0108837
ENSMUSG00000000530.16	10.8589	11.6239	8.57139	10.5213	12.4001	11.1516	6.86756	6.25245	6.81533	7.21469	6.88471	9.66843	6.53223	8.65946	Acvrl1	0.134205	-0.609793	-0.382038	3.17142	8.66728	0.00136872	0.00505078
ENSMUSG00000000531.5	1.87523	2.0017	0.685711	1.91548	2.00763	2.23671	3.19579	2.53076	2.20496	2.20238	2.14442	2.47204	1.57862	1.82046	Grasp	0.438718	0.743276	0.403237	1.08511	1.92953	0.167637	0.224761
ENSMUSG00000000532.11	103.225	97.5565	93.1195	125.312	120.635	105.509	126.744	145.245	151.34	105.562	162.524	137.061	146.431	119.018	Acvr1b	0.258151	0.433053	0.527933	6.95761	5.61471	0.00857895	0.0212483
ENSMUSG00000000538.18	228.08	195.71	171.668	231.274	217.001	177.978	274.294	293.915	286.043	221.529	261.337	269.453	268.257	212.452	Tom1l2	0.0729156	0.438546	0.349452	7.88511	4.46583	0.0194567	0.0403371
ENSMUSG00000000552.10	996.268	1121.58	1054.93	916.684	919.878	867.909	1254.99	1122.22	1195.82	899.254	1022.15	1019.36	1103.89	821.616	Zfp385a	-0.230407	0.0802368	-0.0927485	9.99814	1.86092	0.179029	0.237536
ENSMUSG00000000555.8	4.70987	8.0068	3.77141	5.94078	7.08575	6.61428	2.24385	2.87811	2.67268	1.74671	3.1602	3.79046	4.19152	3.2473	Itga5	0.250719	-1.19279	-0.612366	2.16567	13.6605	0.00013781	0.000846636
ENSMUSG00000000560.9	16.3101	9.51685	9.66852	16.9618	14.9391	10.8321	17.6109	19.8491	17.6397	19.8974	20.5413	24.8852	25.6935	19.9758	Gabra2	0.272158	0.66789	0.947865	4.12741	9.19414	0.00103738	0.00408079
ENSMUSG00000000561.14	25.6862	31.36	40.3884	33.7847	37.8497	37.2253	32.5699	32.6021	36.4152	31.6687	38.4867	38.2343	32.77	40.1484	Wdr77	0.158794	0.0356318	0.202968	5.13079	1.06684	0.39225	0.454198
ENSMUSG00000000563.17	253.068	333.546	414.718	256.12	254.526	358.162	304.552	222.061	206.264	281.297	196.891	217.65	206.582	309.625	Atp5pb	-0.204974	-0.396937	-0.520488	8.0908	2.48996	0.0994532	0.147812
ENSMUSG00000000567.5	18.9267	18.0855	17.6228	21.57	20.6963	21.4724	18.3588	29.5255	24.2545	18.7582	34.1978	37.7948	34.7297	17.1221	Sox9	0.222587	0.323052	0.764714	4.57621	4.55516	0.0182005	0.038231
ENSMUSG00000000568.15	96.9884	104.65	93.6338	97.0512	107.29	111.197	126.812	165.293	161.964	139.965	174.206	157.112	163.524	128.81	Hnrnpd	0.0956975	0.593664	0.663507	7.0294	14.6149	9.51746e-05	0.000633766
ENSMUSG00000000579.14	5.80012	6.6021	8.81138	6.21839	5.75717	8.33975	3.46778	2.38189	2.40541	2.5821	3.21663	3.62566	2.61289	3.4441	Dynlt1c	-0.0650744	-1.38764	-1.13282	2.28214	23.3772	6.05426e-06	7.56892e-05
ENSMUSG00000000581.8	54.9921	71.7451	74.5368	48.8587	52.9365	73.3642	63.0999	45.504	47.3732	63.4893	47.4029	49.331	51.8768	67.6521	C1d	-0.201257	-0.291845	-0.311428	5.86086	1.26337	0.322042	0.385624
ENSMUSG00000000594.7	29.6547	33.4319	35.417	32.8964	32.8602	34.6052	32.1619	38.1102	32.8739	31.3649	40.4618	46.4195	45.6168	39.1644	Gm2a	0.0264244	0.0350918	0.385642	5.17612	6.68812	0.00427905	0.0123192
ENSMUSG00000000600.15	38.2023	41.8601	47.554	41.4744	42.7802	38.6632	37.3296	37.9613	40.892	46.7816	51.8046	48.3971	43.6027	49.9887	Krit1	-0.0544585	-0.0635082	0.187234	5.44159	2.53047	0.0958702	0.14347
ENSMUSG00000000605.9	190.314	210.951	225.187	203.208	208.144	205.65	221.734	217.049	218.692	200.872	236.281	226.109	239.025	241.235	Clcn4	-0.0220003	0.0392948	0.174416	7.76515	1.92837	0.167824	0.224959
ENSMUSG00000000617.14	60.6614	74.8706	57.4626	92.3874	94.3291	48.1532	82.2747	102.719	96.4836	95.158	137.356	136.127	146.812	110.113	Grm6	0.283469	0.54966	1.04322	6.57572	11.2205	0.000388606	0.00189212
ENSMUSG00000000627.15	11.7311	6.04022	3.73712	9.32758	7.55814	6.51842	10.8113	12.753	13.6975	7.13875	10.1578	10.4375	9.68948	7.52783	Sema4f	0.130016	0.641135	0.405102	3.18882	1.76183	0.196993	0.256658
ENSMUSG00000000628.10	148.056	77.2586	75.3596	93.4424	107.231	46.7473	428.916	601.526	556.719	507.914	198.302	167.659	224.056	177.667	Hk2	-0.2802	2.38645	0.937955	7.92766	44.5931	9.11176e-08	2.64211e-06
ENSMUSG00000000631.20	103.225	93.2019	66.4797	88.2233	85.9147	86.8164	106.209	127.183	124.346	108.676	98.0225	92.2346	101.467	68.4393	Myo18a	-0.0103705	0.412655	0.0392088	6.59256	3.95409	0.0288313	0.0550346
ENSMUSG00000000632.13	84.0799	108.583	109.268	199.127	226.715	221.722	110.357	144.452	142.454	91.8924	240.457	240.447	240.876	169.991	Sez6	1.10048	0.28136	1.14702	7.38007	22.5228	7.61116e-06	9.05196e-05
ENSMUSG00000000682.7	1.17747	0.316058	0.61714	0.971623	0.797147	0.926638	0.951938	0.248113	0.267268	0.91133	1.01578	0.714146	1.74193	0.787224	Cd52	0.376538	-0.263512	0.617263	-0.15017	1.23524	0.331239	0.394999
ENSMUSG00000000693.10	4.62265	3.47664	2.53713	6.16286	5.96384	6.64623	2.51584	3.77132	3.1404	4.40476	7.11044	8.29507	6.69554	4.47734	Loxl3	0.824145	-0.0308446	0.909174	2.34862	8.90854	0.00120408	0.00456766
ENSMUSG00000000708.14	136.107	156.94	185.142	129.726	142.187	125.639	164.413	151.845	150.204	134.953	152.874	156.068	156.175	171.762	Kat2b	-0.26657	-0.0843194	-0.00171024	7.23921	2.14445	0.136783	0.190706
ENSMUSG00000000711.3	159.438	153.639	154.182	156.542	151.635	148.614	171.009	167.774	166.307	166.166	170.143	166.286	169.076	182.341	Rab5b	-0.03265	0.107629	0.142872	7.35009	1.97088	0.161155	0.217754
ENSMUSG00000000724.10	0.0436099	3.02011	3.25713	0.0277607	0	111.708	0.0679956	0	0.267268	0.227832	0.28216	0.878948	0.0544353	0.098403	Cryba1	4.10954	-4.00882	-2.71288	3.1728	9.23343	0.00101655	0.00400888
ENSMUSG00000000731.15	1.43913	1.4047	1.57713	0.333128	0.0885719	0.447343	1.63189	1.24057	0.467718	1.44294	0.169296	0.274671	0.0544353	0.196806	Aire	-2.33396	-0.303791	-3.04268	-0.252381	17.0858	3.93763e-05	0.000325757
ENSMUSG00000000732.9	0.741368	0.702351	0.822853	1.8322	1.15143	0.926638	1.42791	1.73679	2.13814	1.36699	2.37015	2.25231	1.30645	1.32844	Icosl	0.786308	1.13975	1.25278	0.573666	5.79136	0.00761819	0.0194207
ENSMUSG00000000738.18	157.039	182.26	177.531	63.4886	62.5613	78.3489	153.194	134.974	131.763	131.004	49.1523	52.7918	48.8829	58.7466	Spg7	-1.33845	-0.322924	-1.71705	6.72671	102.178	2.69087e-10	3.81522e-08
ENSMUSG00000000739.14	0.305269	0.526763	0.239999	0.666256	0.679051	1.46984	0.0679956	0.297736	0.200451	0.379721	0.959345	1.09869	0.489918	1.23004	Sult5a1	1.36643	-0.585346	1.3866	-0.460589	8.01295	0.00195922	0.00667153
ENSMUSG00000000740.12	427.377	578.526	590.123	340.901	350.568	559.53	448.567	347.507	289.451	476.322	267.939	309.335	303.477	346.182	Rpl13	-0.351504	-0.446453	-0.794473	8.65349	5.31096	0.0105676	0.0250332
ENSMUSG00000000743.9	78.8467	80.4543	73.4739	81.5886	77.5004	93.3029	75.2031	70.613	56.9948	73.5139	64.5583	71.7991	70.8203	76.0163	Chmp1a	0.116693	-0.167612	-0.13201	6.22372	2.75563	0.0783893	0.122068
ENSMUSG00000000751.13	120.233	130.778	118.285	91.4158	85.2062	86.2093	172.029	197.2	188.156	159.027	101.521	84.1044	91.669	105.045	Rpa1	-0.490612	0.541151	-0.364898	6.95012	41.5083	1.47853e-07	3.93216e-06
ENSMUSG00000000753.15	5.32041	4.49504	3.80569	4.60827	3.48383	5.75155	5.30366	4.61491	5.01127	2.35427	2.37015	3.35099	2.99394	2.36167	Serpinf1	0.0248756	-0.063375	-0.710764	2.03551	3.58861	0.0386383	0.0694865
ENSMUSG00000000759.14	38.4639	38.7698	44.3655	36.3387	40.9202	40.7082	32.7059	31.0142	37.3507	31.8965	38.2045	40.7612	41.0442	42.9037	Tubgcp3	-0.0440694	-0.286589	0.00684091	5.26132	4.06992	0.0263319	0.0512395
ENSMUSG00000000766.18	0.566929	0.456528	0.171428	0.582974	0.826671	0.511249	0.951938	1.29019	1.40316	0.379721	1.29794	1.48323	1.79636	1.18084	Oprm1	0.704122	1.37325	1.86304	-0.0475738	7.19062	0.00315235	0.00976928
ENSMUSG00000000776.13	11.3822	11.8346	11.0057	18.2943	17.5668	18.4369	19.5147	15.6311	14.1652	11.0878	16.3653	15.7661	19.8144	16.4333	Polr3d	0.665692	0.405945	0.583315	3.96477	6.20224	0.00581823	0.0156853
ENSMUSG00000000782.16	3.27074	3.26593	2.26285	4.13634	4.78288	4.66514	1.4959	1.5383	1.40316	2.96182	3.66808	5.10889	5.44353	3.4441	Tcf7	0.6277	-0.677272	0.590968	1.81505	10.6979	0.000494743	0.002281
ENSMUSG00000000787.12	367.457	356.864	286.456	342.566	295.24	348.16	506.295	489.279	404.242	392.555	409.81	401.185	490.081	389.184	Ddx3x	-0.0358121	0.41148	0.326773	8.6126	5.51818	0.00916122	0.0223898
ENSMUSG00000000792.2	8.89642	5.65392	6.44568	6.38495	4.69431	4.63319	9.85936	8.5351	10.3566	7.44252	5.07889	5.38356	4.51813	4.52654	Slc5a5	-0.413951	0.373463	-0.518447	2.7312	10.1417	0.000645273	0.00281061
ENSMUSG00000000794.9	1.91884	1.36958	1.50856	2.33189	1.71239	1.34203	2.58383	3.32472	3.9422	1.82266	2.08799	2.25231	2.23185	1.03323	Kcnn3	0.175544	0.878992	0.249303	1.10565	3.32616	0.0479886	0.0826419
ENSMUSG00000000804.14	184.644	188.511	210.513	188.634	196.659	171.939	178.896	206.331	224.973	176.798	233.234	210.508	216.87	222.981	Usp32	-0.0668947	0.0162534	0.183143	7.65035	2.01912	0.153936	0.209945
ENSMUSG00000000805.18	0.523319	0.491645	0.479998	1.38803	1.09239	1.15031	1.29192	0.992453	1.00225	0.303777	0.395024	1.42829	0.816529	1.62365	Car4	1.27463	0.861079	1.0999	0.0343571	2.79253	0.0758769	0.118971
ENSMUSG00000000811.13	10.4664	9.13056	6.65139	8.52252	7.29242	7.22139	8.02348	8.63434	6.61487	6.15147	7.2233	7.14146	7.72981	5.41216	Txnrd3	-0.185919	-0.244544	-0.346482	2.94336	1.19993	0.343169	0.406625
ENSMUSG00000000823.16	42.1272	38.1376	34.8684	53.0506	51.5784	49.5592	21.6226	23.2234	24.7891	24.6818	44.8635	45.6504	43.9837	39.9516	Zfp512b	0.421808	-0.702515	0.184703	5.27045	48.0432	5.48688e-08	1.75864e-06
ENSMUSG00000000826.16	517.475	548.009	572.02	494.417	505.805	452.902	576.331	630.505	642.177	474.727	637.344	571.152	604.558	507.071	Dnajc5	-0.172347	0.0899647	0.0876322	9.10992	1.80417	0.189088	0.248168
ENSMUSG00000000827.18	52.2447	54.2917	56.9826	57.881	56.627	68.6671	48.3449	40.8891	38.3529	52.9331	43.7913	51.7481	50.5704	65.3396	Tpd52l2	0.163483	-0.273479	-0.0438837	5.72476	3.34592	0.0472028	0.0815989
ENSMUSG00000000838.17	72.3052	81.4024	83.7596	88.7786	89.9595	89.0851	81.1188	79.0489	81.2494	76.0201	86.1153	89.1034	83.8848	105.34	Fmr1	0.173347	0.00356409	0.202875	6.40763	2.53216	0.095724	0.143325
ENSMUSG00000000861.15	4.92792	3.30105	2.98284	6.44047	6.11146	6.71014	5.91562	7.34415	7.75076	5.08826	10.2142	10.053	9.52618	6.29779	Bcl11a	0.785629	0.81274	1.27494	2.73728	10.8639	0.00045785	0.00214919
ENSMUSG00000000869.12	5.75651	6.53186	6.65139	6.96792	5.87527	5.49592	6.73156	7.84038	6.81533	5.46798	6.20753	7.47106	6.09675	6.24859	Il4	-0.0468046	0.0916341	0.0421428	2.70617	0.273622	0.843489	0.864037
ENSMUSG00000000876.11	18.2726	18.4016	15.9428	20.0987	22.822	24.2843	15.979	14.5394	15.0338	14.885	24.3222	26.2036	24.1693	19.8774	Pxmp4	0.353043	-0.215103	0.430663	4.30319	13.7753	0.000131683	0.000818418
ENSMUSG00000000881.12	51.5469	44.1779	36.6855	62.6836	49.6593	46.1082	67.5876	73.6896	71.4941	57.4897	79.0613	73.6669	69.8949	51.8092	Dlg3	0.25992	0.615556	0.636676	5.90015	7.01136	0.00351063	0.0106127
ENSMUSG00000000884.17	6.01817	6.42651	6.71997	6.41271	7.1448	8.97881	5.50764	4.96226	6.01352	5.54392	5.41748	6.15264	4.24595	7.72463	Gnb1l	0.23211	-0.21653	-0.117135	2.66788	2.06148	0.147888	0.20328
ENSMUSG00000000901.17	1.83162	2.66893	2.26285	3.55336	4.45812	3.89827	1.97187	1.78642	2.40541	2.73399	4.85316	3.95527	4.84474	3.59171	Mmp11	0.810377	-0.0331853	0.928235	1.72474	12.6262	0.000210261	0.00116707
ENSMUSG00000000902.13	71.0405	82.772	89.9653	86.6688	88.8967	97.0414	88.4623	95.6228	85.1916	74.0455	105.246	93.608	105.768	95.0573	Smarcb1	0.160918	0.0792096	0.297897	6.4926	2.74498	0.0791309	0.123028
ENSMUSG00000000903.3	0.479709	0.526763	0.548569	0.582974	0.679051	1.05445	0.543965	0.347359	0.334085	0.835385	0.28216	0.549343	0.762094	1.77125	Vpreb3	0.560653	-0.0479459	0.708198	-0.39985	1.19234	0.345793	0.409315
ENSMUSG00000000915.15	55.0793	40.947	24.7884	59.2968	58.8413	49.4953	53.9205	58.0089	54.8567	57.1859	62.3574	67.8438	66.8465	64.3556	Hip1r	0.474244	0.477203	0.700018	5.79006	4.86503	0.0144992	0.0320274
ENSMUSG00000000916.15	10.0303	11.062	8.91424	10.8267	10.6286	11.2475	9.45139	9.4283	8.61938	9.49302	8.63411	8.24014	7.78425	7.47863	Nsun5	0.1241	-0.112863	-0.316213	3.25249	4.44875	0.0197078	0.0407651
ENSMUSG00000000934.9	20.0169	21.6324	20.537	12.8532	12.0753	16.7434	20.4667	17.4672	17.8401	16.8596	12.7536	12.0306	14.8064	15.6461	Top1mt	-0.578106	-0.191216	-0.585378	4.05603	8.61016	0.00141133	0.00516843
ENSMUSG00000000948.16	13.9988	16.9266	19.1656	12.8254	13.3448	14.954	12.1712	12.3064	10.6239	19.5936	8.69054	10.053	8.00199	17.2697	Gm38393	-0.285774	-0.292409	-0.599811	3.77324	1.9311	0.167386	0.224528
ENSMUSG00000000957.11	21.1072	24.7579	16.6628	24.6792	24.7411	30.3234	19.1748	26.1015	23.72	16.4039	29.7397	41.8599	34.7297	23.0755	Mmp14	0.350715	0.0381783	0.633805	4.67807	4.76869	0.0155505	0.0338039
ENSMUSG00000000958.10	3.61962	3.05523	2.46856	3.77545	3.15906	3.86632	2.99181	2.97736	3.1404	2.65804	3.38592	4.39474	4.627	3.09969	Slc7a7	0.243457	-0.0457294	0.349167	1.79284	1.97439	0.160618	0.217185
ENSMUSG00000000959.7	56.126	61.2801	70.2854	61.934	59.9337	68.3795	64.0519	61.2343	58.1307	52.7812	61.1724	67.8988	62.1107	58.7958	Oxa1l	0.019132	-0.0833337	-0.00198082	5.95006	0.400556	0.754606	0.785783
ENSMUSG00000000976.13	26.9073	25.7411	31.1656	24.9568	24.5935	22.9423	23.4585	26.4985	29.1322	19.7455	26.9181	23.2921	26.6189	23.8135	Heatr6	-0.209429	-0.17594	-0.151446	4.67306	0.948626	0.441768	0.501358
ENSMUSG00000001016.12	121.279	149.109	171.188	116.262	126.185	150.818	139.255	131.004	126.685	138.978	124.658	124.316	120.084	140.027	Ilf2	-0.167435	-0.135955	-0.209922	7.07007	1.01889	0.41163	0.472975
ENSMUSG00000001017.15	195.678	235.955	218.296	212.202	209.974	229.838	256.411	253.522	239.205	227.225	217.828	217.759	224.056	225.441	Chtop	0.00454209	0.172095	0.0304362	7.82038	1.5288	0.24739	0.309728
ENSMUSG00000001018.15	37.0684	39.9286	46.4912	35.2283	38.2335	40.9958	38.2135	34.984	33.8762	36.3772	38.4867	36.751	37.5604	38.3772	Snapin	-0.110108	-0.199468	-0.123565	5.25329	1.32306	0.3034	0.367012
ENSMUSG00000001025.8	3.88128	3.1957	2.67427	2.88711	3.24764	2.62015	6.05161	4.21793	4.87763	4.93637	2.76517	4.06514	4.24595	3.54251	S100a6	-0.151039	0.627226	0.172854	1.93632	5.95611	0.00683022	0.0177832
ENSMUSG00000001027.7	33.2308	30.5874	33.1884	6.99568	5.96384	6.16694	28.4222	31.0638	30.7358	20.2771	6.94114	7.526	7.34876	4.87095	Scn4a	-2.34092	-0.225358	-2.27803	4.1806	109.735	1.60619e-10	2.86809e-08
ENSMUSG00000001029.15	1.7444	3.72246	3.53141	2.66502	3.10002	4.34561	1.69989	0.793962	0.668169	0.91133	0.846481	1.09869	1.41532	2.16487	Icam2	0.158874	-1.57123	-1.11334	1.16849	10.3317	0.000588698	0.00260517
ENSMUSG00000001034.17	5.97456	6.39139	5.96568	9.68847	10.1562	10.5126	5.43965	5.40887	5.27854	6.37931	8.40838	10.5474	9.79835	8.21665	Mapk7	0.726808	-0.121075	0.596006	2.97282	18.2835	2.65622e-05	0.000240752
ENSMUSG00000001036.17	62.5802	70.5511	81.0853	79.1179	75.5518	75.0258	72.3473	81.3811	81.8507	70.1724	84.5352	86.4116	87.4231	84.2822	Epn2	0.100351	0.0982918	0.262286	6.28738	2.45451	0.102709	0.151815
ENSMUSG00000001039.12	18.0981	33.3265	46.1483	16.1845	18.9544	33.2631	14.5511	11.0162	10.3566	19.8214	11.3993	12.2503	11.5947	18.3522	B9d1	-0.515219	-1.22955	-1.27916	4.31165	7.7494	0.00227465	0.00751121
ENSMUSG00000001052.15	52.8552	56.469	61.0283	55.5491	57.9555	51.3485	56.9803	72.0521	84.8575	47.6929	80.0771	75.4797	74.413	51.76	Sec24b	-0.047497	0.204435	0.310146	5.97305	1.84893	0.181105	0.239758
ENSMUSG00000001053.15	7.89339	7.4098	4.31998	7.43985	8.14862	8.75513	8.09148	7.19528	8.75302	7.59441	6.32039	7.63586	6.42336	7.47863	N4bp3	0.313034	0.275346	0.0935558	2.90121	1.18129	0.349646	0.413086
ENSMUSG00000001054.9	66.069	88.4962	96.3424	58.9359	52.1098	74.3867	76.2911	57.6615	56.8612	51.4142	41.0261	46.1448	45.1269	50.3823	Rmnd5b	-0.436865	-0.466188	-0.873014	5.94594	9.96878	0.000702171	0.0030093
ENSMUSG00000001056.3	23.026	24.8281	25.817	16.0734	18.8363	25.9139	21.6906	21.3377	15.1674	20.5809	15.2367	17.3043	17.0927	20.271	Nhp2	-0.277489	-0.318132	-0.490298	4.34615	2.99145	0.0637855	0.103717
ENSMUSG00000001062.18	32.4894	35.1175	36.377	37.4769	40.4183	39.0786	24.0024	21.9828	28.6645	25.821	35.8908	39.3879	32.5523	34.0474	Vps9d1	0.169482	-0.465987	0.0328641	5.05428	13.1686	0.00016799	0.000983712
ENSMUSG00000001065.15	14.9146	12.7828	12.4457	15.4627	16.3563	12.0143	11.9672	7.64189	10.223	11.6195	9.59345	8.40494	8.27416	11.7592	Zfp276	0.128036	-0.371996	-0.490916	3.56181	5.41245	0.00985059	0.0236908
ENSMUSG00000001082.12	8.63476	8.91985	8.98281	9.27206	11.2486	10.2569	10.4713	7.93962	8.41893	9.49302	9.81918	10.7671	9.96166	8.21665	Mfsd10	0.213341	0.0354898	0.130738	3.25512	0.844166	0.490592	0.545942
ENSMUSG00000001089.14	49.5845	33.5372	34.6284	46.1382	47.0907	35.1803	50.7927	61.8298	63.0752	45.4146	53.159	46.7491	49.6994	43.1497	Luzp1	0.126372	0.496023	0.296882	5.56053	3.66368	0.0363527	0.0661721
ENSMUSG00000001098.15	30.2217	39.5072	42.0684	28.5102	30.2916	33.2631	36.9896	38.6064	35.9475	27.4918	28.3289	31.4773	28.633	26.3228	Kctd10	-0.281091	-0.0998974	-0.378204	5.03502	3.15649	0.0553706	0.0925656
ENSMUSG00000001100.10	91.9297	103.421	106.217	95.1913	92.41	105.221	98.3216	89.2711	88.9333	96.2212	85.4382	93.5531	92.5944	99.1902	Poldip2	-0.0426438	-0.109626	-0.117031	6.57989	0.677483	0.579074	0.627886
ENSMUSG00000001103.7	52.1138	61.4206	67.3025	19.9877	13.6401	17.9896	78.0589	62.0779	53.5872	72.071	9.76275	5.71316	8.3286	13.6288	Sebox	-1.80863	0.139775	-2.68393	5.25791	73.8533	2.74543e-09	1.81011e-07
ENSMUSG00000001105.15	66.3743	76.6264	83.0739	63.7662	65.5137	74.2269	66.9077	51.4091	47.3732	69.1851	46.7822	51.9129	49.4817	63.7651	Ift20	-0.152096	-0.361173	-0.508052	5.97086	4.69834	0.0163724	0.035175
ENSMUSG00000001119.7	9.07086	5.19739	6.65139	10.9099	13.0496	10.2569	2.24385	3.17585	4.94445	6.60714	8.40838	8.29507	8.98182	9.9387	Col6a1	0.712742	-0.724503	0.356471	2.97373	9.67634	0.000811758	0.0033747
ENSMUSG00000001120.15	300.211	351.035	357.461	240.102	212.573	238.753	316.044	342.049	351.858	273.551	248.753	231.768	252.58	211.566	Pcbp3	-0.544897	-0.0674066	-0.509743	8.13272	11.7226	0.000310284	0.00158758
ENSMUSG00000001123.15	4.27377	5.26763	3.70284	5.66317	6.34765	7.57287	3.87575	3.22547	2.73949	4.55665	3.32949	4.28487	5.06248	4.23133	Lgals9	0.562751	-0.300128	-0.0623102	2.23931	6.35391	0.00527926	0.014496
ENSMUSG00000001127.12	127.254	126.142	150.171	140.469	147.827	127.493	98.7296	89.3704	92.0737	134.573	121.611	136.017	122.262	160.446	Araf	0.0429928	-0.376339	0.00605701	6.98714	3.78526	0.0329646	0.0612719
ENSMUSG00000001128.7	2.87825	2.42311	3.97712	4.55275	7.23337	3.96218	1.15593	0.793962	1.00225	3.72126	2.48301	3.18619	1.90524	4.47734	Cfp	0.760955	-0.933535	-0.0350987	1.7224	5.06928	0.0125242	0.0286202
ENSMUSG00000001131.11	0.17444	0.386293	0.0685711	0.194325	0.620003	0.41539	0	0.0992453	0	0.151888	0.225728	0.164803	0.435482	0.738022	Timp1	0.936658	-1.65136	0.896933	-1.43316	3.61604	0.037785	0.0682278
ENSMUSG00000001134.9	2.35494	2.70405	5.00569	3.13695	3.36573	3.64265	2.92381	2.33226	2.27178	2.50616	2.76517	3.29606	2.72176	3.2965	Uxt	0.00530809	-0.426579	-0.156194	1.65193	1.42395	0.274423	0.337338
ENSMUSG00000001138.13	25.0321	30.2713	23.9656	31.5083	28.963	26.553	28.1502	33.793	34.2771	24.9856	36.963	36.2566	34.512	25.1912	Cnnm3	0.134612	0.198803	0.329852	4.912	1.64087	0.221609	0.282614
ENSMUSG00000001143.13	49.3228	57.066	54.754	60.546	59.2546	56.5569	63.8479	68.9259	71.2937	66.7549	68.0571	74.381	71.0381	71.5882	Lman2l	0.12994	0.333789	0.407634	5.99713	8.93819	0.00118544	0.00451768
ENSMUSG00000001150.7	49.0611	48.8836	50.3312	49.3862	49.866	50.9651	43.5172	57.9096	64.2111	43.2122	61.6238	53.8905	57.5925	42.7561	Mcm3ap	0.0187078	0.080102	0.126384	5.69322	0.321004	0.810088	0.834686
ENSMUSG00000001151.10	39.2925	39.0507	31.5427	29.5096	34.3659	29.6524	27.0622	34.4381	41.8942	41.1617	31.8277	31.9717	36.145	32.8174	Pcnt	-0.232139	-0.0196874	-0.141817	5.10475	1.0996	0.379544	0.441312
ENSMUSG00000001156.9	59.135	61.3152	69.1539	54.5497	52.1393	43.3603	70.6474	67.0898	74.1	48.8321	55.5292	45.9251	49.645	49.1523	Mxd1	-0.337526	0.0445909	-0.336455	5.83944	4.83462	0.0148221	0.0325983
ENSMUSG00000001157.13	26.3404	24.0906	26.8799	19.9321	21.3163	21.3766	22.7785	22.0821	20.2455	22.9351	18.1147	17.7987	16.1673	18.6966	Gmcl1	-0.303871	-0.227565	-0.542045	4.4222	10.0334	0.000680275	0.00293286
ENSMUSG00000001158.13	50.7619	65.8102	90.7881	38.0043	38.3516	51.2846	49.2288	36.026	37.6179	60.2237	26.8617	29.8293	35.2741	46.5446	Snrnp27	-0.700981	-0.597221	-0.996847	5.55514	6.8124	0.00396313	0.011631
ENSMUSG00000001166.17	0.741368	0.983291	0.479998	1.0549	1.56477	1.0225	0.679956	0.496226	1.00225	1.06322	1.46723	1.31842	2.17741	1.47604	Oas1c	0.722292	0.115679	1.12689	0.253086	5.32855	0.0104393	0.024805
ENSMUSG00000001173.15	77.1459	79.2603	88.2853	76.1752	73.8394	76.9429	55.7564	66.1966	69.2891	59.0086	82.2215	78.6109	70.7659	77.5908	Ocrl	-0.10867	-0.382342	-0.0776576	6.20491	5.87004	0.0072298	0.0186167
ENSMUSG00000001175.16	1634.15	1475.39	1179.35	1404.24	1258.1	1291.19	2113.85	2144.14	1828.38	2026.49	1263.63	1236.68	1248.58	1357.62	Calm1	-0.117444	0.504586	-0.163289	10.5822	13.4675	0.000148852	0.000896835
ENSMUSG00000001211.15	1541.09	1786.11	1956.81	621.95	571.082	697.311	1791.28	1762.05	1895.53	1357.73	567.424	479.576	521.545	491.228	Agpat3	-1.483	-0.0497338	-1.7742	10.1621	87.0403	8.52165e-10	7.98731e-08
ENSMUSG00000001227.12	46.9679	26.6542	11.8628	51.4127	39.8869	26.4252	57.4563	66.3455	59.3334	43.5919	58.6894	59.9882	61.3486	43.6909	Sema6b	0.466134	0.997167	0.976327	5.5455	3.88006	0.0305676	0.0576634
ENSMUSG00000001228.14	0.741368	1.12376	0.651425	1.49908	1.53525	2.20476	0.475969	0.496226	0.133634	0.379721	1.80583	0.824014	1.14314	0.934828	Uhrf1	1.04749	-1.14503	0.478131	0.191554	11.1664	0.000398297	0.00192661
ENSMUSG00000001229.9	37.7226	36.8383	39.5655	76.9248	81.7519	62.6599	46.101	60.1426	56.7944	37.0607	91.6457	81.1929	82.9049	62.5351	Dpp9	0.955574	0.396643	1.06419	5.93293	17.7294	3.17885e-05	0.000276852
ENSMUSG00000001240.13	8.50393	11.1674	10.0799	11.4651	11.6324	14.5067	5.37165	4.51566	3.34085	5.1642	4.96602	9.17402	7.34876	8.21665	Ramp2	0.336267	-1.11106	-0.417159	3.07842	17.0635	3.96733e-05	0.000327738
ENSMUSG00000001247.16	2.92186	3.82781	2.26285	2.49846	3.92669	2.6521	1.76789	1.88566	1.60361	1.36699	1.91869	1.7579	1.95967	2.41087	Lsr	0.0102418	-0.849106	-0.574944	1.31583	6.40264	0.00511823	0.0141502
ENSMUSG00000001248.15	52.5063	42.2815	37.9884	42.9457	44.6107	39.0786	39.0975	41.4349	44.2996	45.1108	37.6966	41.3106	37.1249	34.3918	Gramd1a	-0.0675178	-0.0585572	-0.233488	5.37534	1.55253	0.241675	0.30389
ENSMUSG00000001260.10	11.8619	11.4834	10.7657	18.4053	18.5706	21.1849	13.9391	13.4477	10.8243	11.9992	20.5977	23.6217	20.7398	23.6659	Gabrg1	0.769762	0.144192	0.962762	4.05413	30.3879	1.15564e-06	2.04062e-05
ENSMUSG00000001270.9	1444.45	1528.31	1444.76	1799.97	1937.39	1766.56	1966.09	2020.44	1904.35	1433.67	2563.99	2571.2	2641.09	2210.72	Ckb	0.317221	0.314486	0.761771	10.9258	11.1999	0.000392265	0.00190464
ENSMUSG00000001280.13	38.3331	39.0156	41.4512	46.0827	46.0279	37.3531	31.414	46.2979	50.6472	39.415	57.3914	48.507	47.3043	45.3146	Sp1	0.124045	0.0836475	0.325298	5.45882	1.94311	0.165478	0.222502
ENSMUSG00000001285.12	25.8607	30.0957	29.2799	29.8427	31.0592	35.4359	33.0459	27.1436	24.5886	26.5804	27.6517	31.2576	30.4293	31.1937	Myg1	0.175944	-0.0299289	0.0845022	4.88923	1.22943	0.333172	0.396895
ENSMUSG00000001288.15	5.2768	4.14387	2.15999	7.88402	6.76099	6.07108	4.6237	5.80585	4.81082	5.99959	7.84406	8.13027	7.67538	7.38022	Rarg	0.845646	0.467027	1.0125	2.61413	7.0851	0.00335795	0.0102783
ENSMUSG00000001289.12	166.808	193.322	250.593	122.064	126.894	170.182	169.241	143.509	129.224	207.859	112.638	113.274	120.846	186.424	Pfdn5	-0.543322	-0.326016	-0.610805	7.30521	3.35458	0.046863	0.0811874
ENSMUSG00000001300.16	30.2653	35.6092	23.2456	58.0475	65.2775	56.3332	45.4891	55.1804	55.458	23.7705	105.584	139.478	91.1247	78.132	Efnb2	1.01155	0.601042	1.8017	5.94738	19.2321	1.97172e-05	0.000190365
ENSMUSG00000001305.5	7.10842	9.65732	7.5771	8.52252	8.23719	11.1516	12.6472	10.52	8.75302	7.67036	7.44903	8.29507	7.51207	9.05308	Rrp15	0.195482	0.287194	-0.00705878	3.16239	1.29722	0.311327	0.375229
ENSMUSG00000001313.12	76.4046	90.0062	41.4512	82.3103	85.4128	120.271	111.717	92.5462	67.6855	115.815	75.7318	101.409	96.5682	114.836	Rnd2	0.470543	0.484411	0.487923	6.50669	1.70925	0.207311	0.267568
ENSMUSG00000001323.17	30.5705	38.1376	42.8569	28.649	29.0811	31.5696	22.7105	22.0821	24.3214	26.2007	29.6833	34.1142	32.2801	26.372	Srr	-0.321971	-0.643846	-0.281727	4.90819	8.68561	0.00135536	0.0050134
ENSMUSG00000001333.9	1.09025	0.737468	0.30857	0.888341	0.531431	1.15031	0.543965	0.496226	0.801803	0.455665	0.677185	0.38454	0.816529	0.541216	Sync	0.283415	-0.288178	-0.213761	-0.368939	0.754086	0.536757	0.588372
ENSMUSG00000001334.9	34.2338	29.4987	18.4799	41.7243	26.5125	22.7506	70.3754	57.7111	50.7809	42.5287	37.8659	35.1579	35.2196	35.4743	Fndc5	0.148563	1.01616	0.392177	5.26496	8.86896	0.00122949	0.00464197
ENSMUSG00000001366.14	182.377	177.905	207.119	140.969	134.216	137.047	175.633	151.895	143.79	165.254	114.388	118.054	119.159	136.042	Fbxo9	-0.460929	-0.249219	-0.633513	7.23236	13.7461	0.000133213	0.000825561
ENSMUSG00000001376.17	41.3422	41.3333	54.6512	48.942	45.526	46.5236	49.8408	44.0649	45.7028	38.6556	41.929	38.9484	42.6228	47.5778	Vps50	0.0376315	-0.0387652	-0.0981657	5.48975	0.465792	0.710391	0.746059
ENSMUSG00000001380.7	50.2386	58.0493	50.0569	58.0198	56.2136	62.3084	74.1152	69.6206	67.151	48.1486	64.6147	61.032	60.7498	61.9939	Hars	0.156734	0.295653	0.234326	5.91263	1.97549	0.16045	0.217071
ENSMUSG00000001383.9	70.7789	73.9926	54.6169	71.6502	69.4404	68.9227	89.9582	85.4502	82.6525	100.474	79.0049	79.9843	89.4372	83.1997	Zmat2	0.0751233	0.431359	0.319146	6.29611	6.54439	0.00468038	0.0131921
ENSMUSG00000001403.13	0.523319	0.526763	0.514283	0.582974	0.620003	1.50179	0	0.0992453	0.0668169	0.0759441	0.28216	0.219737	0.544353	0.196806	Ube2c	0.775279	-2.941	-0.743262	-0.845852	13.2057	0.000165472	0.00097165
ENSMUSG00000001415.10	139.334	120.278	120.994	136.971	126.067	111.42	154.894	123.957	125.95	114.524	116.476	112.67	111.375	133.041	Smg5	-0.0232947	0.0334389	-0.0995658	6.96509	0.490774	0.693869	0.73092
ENSMUSG00000001416.13	161.662	215.587	245.107	219.864	233.446	280.26	220.374	203.453	203.858	211.656	225.728	240.063	243.108	284.68	Cct3	0.236979	0.0162655	0.25973	7.8321	2.05584	0.148678	0.20422
ENSMUSG00000001418.13	28.5645	29.9904	32.9827	32.6465	33.3621	32.9436	36.6496	31.3119	32.5398	25.6691	32.6742	33.0155	32.6067	29.7177	Glmp	0.112002	0.0480877	0.0683089	4.99345	0.297119	0.826923	0.850112
ENSMUSG00000001419.17	464.925	555.524	615.357	433.899	474.362	449.547	468.354	504.414	559.258	374.253	521.319	485.399	520.837	387.757	Mef2d	-0.268763	-0.194242	-0.187531	8.92747	1.04739	0.400002	0.461685
ENSMUSG00000001420.13	1.52635	1.61541	1.43999	0.943862	1.24001	1.05445	1.15593	0.94283	1.00225	1.51888	0.959345	0.988817	0.816529	1.67285	Tmem79	-0.49906	-0.414888	-0.451735	0.375252	1.38873	0.284191	0.347326
ENSMUSG00000001424.14	62.8855	74.1331	60.3768	87.3905	88.2471	85.2507	58.8842	78.6023	76.639	63.6412	115.121	108.166	120.356	98.7966	Snd1	0.402237	0.0783168	0.749133	6.39693	18.1047	2.81343e-05	0.00025251
ENSMUSG00000001435.15	91.9297	116.941	103.577	56.0488	43.2821	70.808	24.2064	32.6021	27.1277	40.6301	33.1256	42.629	34.1854	36.9995	Col18a1	-0.877243	-1.74249	-1.50342	5.75706	39.2967	2.13417e-07	5.24914e-06
ENSMUSG00000001436.15	35.0188	46.601	56.9483	36.6441	35.783	38.1519	24.8864	23.5211	27.4618	30.2258	33.5771	31.0379	28.3064	28.8813	Slc19a1	-0.326369	-0.80248	-0.602052	5.09696	12.0522	0.000268605	0.00141914
ENSMUSG00000001440.5	142.866	145.597	133.234	146.132	149.923	141.105	175.089	212.236	217.756	147.787	206.711	178.701	190.578	143.668	Kpnb1	0.0519846	0.421467	0.355977	7.38005	4.3694	0.0209234	0.0427597
ENSMUSG00000001441.13	176.489	214.849	246.479	185.996	186.975	178.362	221.87	242.556	248.96	208.619	236.789	212.376	224.6	195.527	Npepps	-0.210334	0.116562	0.0314848	7.73441	2.49303	0.0991763	0.147487
ENSMUSG00000001444.2	0.654149	0.877938	0.514283	0.83282	0.679051	1.0225	0.747952	0.645094	0.267268	0.151888	0.564321	0.549343	0.544353	0.295209	Tbx21	0.303617	-0.544755	-0.48693	-0.484204	1.92827	0.167839	0.224962
ENSMUSG00000001445.10	31.5736	33.3265	39.0169	32.9797	30.9706	35.0525	34.5418	31.0638	27.5954	33.5673	32.2791	34.6635	37.2882	29.0781	Mrpl10	-0.0703853	-0.129069	-0.056352	5.05159	0.402971	0.752944	0.784336
ENSMUSG00000001467.5	56.3004	56.3636	59.9654	53.3837	51.3127	55.4066	95.1258	87.7328	74.5677	59.0086	49.3781	47.7379	56.2861	55.3025	Cyp51	-0.108776	0.459812	-0.141186	5.93843	10.0853	0.00066326	0.00287021
ENSMUSG00000001472.17	361.09	315.988	304.284	352.949	322.018	304.992	413.821	421.941	399.699	324.054	347.17	354.656	347.896	321.827	Tcf25	-0.00199871	0.253344	0.067946	8.44924	2.32641	0.115498	0.166723
ENSMUSG00000001473.7	5.49485	7.33956	5.03997	13.797	13.6105	10.4167	4.75969	4.21793	5.07809	1.97455	13.713	10.1079	11.1048	9.24988	Tubb6	1.08039	-0.565207	0.88816	3.07857	18.7119	2.31843e-05	0.000216513
ENSMUSG00000001482.15	76.9279	82.175	77.1082	76.7582	72.7766	78.5086	73.9112	65.353	64.8792	56.8822	69.8065	72.2935	69.5139	68.1441	Def8	-0.0508258	-0.270716	-0.170999	6.16798	3.33402	0.0476742	0.0822558
ENSMUSG00000001493.9	2.22411	4.24922	2.67427	3.05367	3.51335	4.40952	0.475969	0.248113	0.86862	0.759441	1.74939	2.03257	1.74193	2.55848	Meox1	0.256983	-2.41487	-0.59339	1.25484	21.9831	8.82706e-06	0.000101231
ENSMUSG00000001504.10	8.11144	4.14387	2.50284	6.69032	4.16288	3.99413	5.98361	6.64943	4.81082	3.41749	4.4017	5.7681	5.06248	3.2965	Irx2	0.0194224	0.101	-0.0794193	2.3259	0.103447	0.956793	0.961897
ENSMUSG00000001506.10	1.96245	1.72076	1.98856	1.63788	3.60192	2.07695	0.61196	1.19094	1.80406	0.91133	1.24151	3.90033	0.489918	0.738022	Col1a1	0.366681	-0.731945	-0.252706	0.88439	1.45812	0.265283	0.327916
ENSMUSG00000001507.16	24.1163	23.5287	21.4285	18.3498	15.2048	15.1457	20.7387	27.6398	22.3837	25.5932	21.162	23.0175	23.5705	18.2046	Itga3	-0.5034	0.0664542	-0.0996844	4.4255	6.69807	0.00425273	0.0122577
ENSMUSG00000001510.8	0.17444	0.14047	0.137142	0.166564	0.0885719	0.31953	0.747952	0.545849	0.334085	0.683497	0.507889	0.109869	0.272176	0.295209	Dlx3	0.330315	1.90461	0.957358	-1.4107	5.43409	0.00970484	0.0234103
ENSMUSG00000001517.14	0.784978	1.15888	0.891424	1.6934	1.15143	1.5657	0	0.74434	0.668169	0.531609	1.46723	1.7579	1.52419	0.787224	Foxm1	0.62953	-0.922209	0.537256	0.237593	3.97754	0.0283046	0.0542082
ENSMUSG00000001518.12	63.2344	77.1883	80.8453	73.7878	77.8252	80.0104	82.0707	84.0111	81.6503	74.3493	83.9145	76.6882	83.3949	73.261	Itfg2	0.0655931	0.126497	0.104381	6.28723	0.5727	0.641526	0.683842
ENSMUSG00000001520.12	11.8619	6.84792	6.95996	9.18878	8.29623	6.00717	12.8512	14.3409	13.1629	13.9737	9.31129	9.88817	9.254	7.33102	Nrip2	-0.122898	0.670508	0.0671712	3.31704	6.87367	0.00381712	0.0113126
ENSMUSG00000001521.12	27.2126	18.0153	16.4913	36.8384	37.6431	35.6276	22.3706	22.7272	22.3169	20.6568	33.8028	35.8721	37.397	34.0966	Tulp3	0.837308	0.100779	0.780693	4.84623	19.346	1.90388e-05	0.00018526
ENSMUSG00000001524.14	15.3507	21.6324	18.5485	16.8785	15.3229	20.0026	19.0388	17.4175	15.6352	16.7837	12.4151	13.404	14.9153	13.924	Gtf2h4	-0.0904512	-0.105182	-0.438572	4.05523	3.92534	0.029492	0.0560913
ENSMUSG00000001525.10	578.355	825.121	934.041	532.977	517.142	709.006	705.318	652.488	616.653	575.505	587.401	558.242	615.718	574.231	Tubb5	-0.410184	-0.289562	-0.416274	9.32573	2.89969	0.0690739	0.110493
ENSMUSG00000001542.7	10.4664	9.97338	10.0799	9.13325	7.55814	8.46756	9.2474	8.43585	9.82209	12.6827	8.63411	9.7783	7.78425	9.15148	Ell2	-0.278117	-0.0211912	-0.202654	3.23882	1.51391	0.251049	0.313698
ENSMUSG00000001552.14	59.2223	36.4169	23.6913	48.942	45.6145	46.6195	48.6848	55.4285	55.124	37.1367	50.6196	52.1876	58.1913	37.2947	Jup	0.244658	0.306941	0.319327	5.55051	0.72641	0.551718	0.602255
ENSMUSG00000001555.10	6.19261	9.93826	5.96568	11.6595	12.1344	16.2002	5.77963	6.89755	5.41217	5.92364	13.6001	13.0194	12.0302	7.87224	Fkbp10	0.853445	-0.293341	0.6559	3.26578	12.0922	0.000263995	0.00139935
ENSMUSG00000001558.5	0.17444	0.456528	0.102857	0.360888	0.501907	0.447343	0.203987	0.297736	0.133634	0.151888	0.507889	0.494408	0.326612	0.295209	Klhl10	0.807192	-0.271358	0.698205	-1.2565	2.25641	0.123221	0.17548
ENSMUSG00000001569.10	33.2308	30.166	31.0284	33.7847	35.163	32.9116	34.8817	30.2698	32.6735	29.7701	37.8659	35.4875	37.8325	38.082	Nom1	0.109617	0.0193974	0.245886	5.08244	3.22463	0.0522635	0.0883284
ENSMUSG00000001576.15	72.9594	83.8958	86.331	80.0062	73.4261	80.4578	88.3943	96.516	102.497	65.4638	85.8332	79.7096	79.0945	64.6016	Ergic1	-0.056453	0.122472	-0.0687981	6.34789	0.872732	0.476748	0.533274
ENSMUSG00000001604.14	0.436099	0.842821	0.754282	12.4368	15.6477	4.12194	2.44784	2.03453	1.26952	1.74671	28.3853	30.8181	33.1511	31.0953	Tcea3	3.95533	1.44391	5.47662	3.56829	89.3612	7.05777e-10	6.96996e-08
ENSMUSG00000001622.15	0.13083	0.596998	0.582854	5.94078	5.40289	5.33616	0.135991	0.148868	0.133634	0	4.51457	3.57073	5.33466	5.85498	Csn3	3.61183	-1.97379	3.40673	1.52737	80.0838	1.54452e-09	1.22853e-07
ENSMUSG00000001627.12	47.0551	58.2951	68.7768	45.3887	54.767	56.3652	40.7294	36.026	38.3529	58.0213	48.8702	52.7369	51.3869	74.1467	Ifrd1	-0.15452	-0.425808	-0.031691	5.70925	2.32746	0.115386	0.166622
ENSMUSG00000001630.13	27.4306	24.9334	23.7942	22.9858	19.6334	21.8878	34.4738	35.5298	39.6892	29.0107	23.3064	25.3796	26.0745	24.5023	Stk38l	-0.238955	0.450947	-0.0322832	4.75912	13.9081	0.000124975	0.000788311
ENSMUSG00000001632.16	43.4791	39.6126	39.2912	43.0012	39.3554	37.0975	39.0295	44.4619	50.38	33.947	39.9539	36.751	36.4716	35.6711	Brpf1	-0.0345385	0.0416144	-0.132451	5.3213	0.832804	0.496204	0.550879
ENSMUSG00000001642.18	25.4682	32.5539	33.0513	35.6447	34.9564	40.7401	41.5453	39.4996	34.8784	35.6937	28.4418	28.0165	32.4434	37.2455	Akr1b3	0.288876	0.31981	0.0546281	5.10368	3.13553	0.0563674	0.0939095
ENSMUSG00000001663.10	20.235	19.42	16.0113	38.1709	42.485	31.7294	23.1185	21.9828	16.9047	32.9598	49.8295	54.8793	57.5925	48.9555	Gstt1	1.01434	0.353807	1.50953	5.08558	29.7109	1.33608e-06	2.28478e-05
ENSMUSG00000001665.11	2.52937	1.68564	1.47428	2.10981	2.36192	1.53375	2.17586	1.63755	2.40541	2.88588	3.89381	3.57073	2.55846	3.1981	Gstt3	0.0883435	0.259	0.80761	1.30984	4.45351	0.0196375	0.0406535
ENSMUSG00000001666.8	1.26469	0.877938	2.05713	1.0549	1.18096	1.0864	1.5639	1.48868	2.13814	2.35427	1.18507	1.64803	3.04838	0.934828	Ddt	-0.340756	0.414836	0.27522	0.684337	1.51172	0.251592	0.314252
ENSMUSG00000001672.14	6.41066	4.8111	2.87999	3.58112	4.39907	4.2178	12.5792	8.5351	10.6239	11.9232	4.17597	5.43849	6.4778	7.18342	Marveld3	-0.203789	1.21751	0.315215	2.72652	14.4446	0.000101543	0.000667207
ENSMUSG00000001674.11	27.387	28.0589	32.7084	28.9266	31.3249	31.1862	42.2933	37.4155	41.3597	28.9347	30.699	30.928	30.3749	36.2615	Ddx18	0.0522758	0.352033	0.125869	5.03419	3.05153	0.0605675	0.099464
ENSMUSG00000001687.15	242.253	240.274	281.416	196.24	187.772	197.214	281.638	243.846	238.403	277.728	181.598	179.8	175.826	202.169	Ubl3	-0.394391	0.0321192	-0.462145	7.80325	12.7116	0.000202872	0.00113587
ENSMUSG00000001700.10	5.18958	4.17899	4.9714	5.60765	6.02289	6.61428	3.53577	2.97736	2.93994	3.49343	7.3926	7.41613	6.26006	7.52783	Gramd3	0.347726	-0.563975	0.58147	2.43654	21.5364	1.00009e-05	0.000111594
ENSMUSG00000001707.8	48.0581	60.5426	66.5139	55.4658	51.6669	69.3381	67.8596	52.6	45.5023	64.0968	39.8975	45.7053	48.0119	68.1933	Eef1e1	0.0104088	-0.022558	-0.210214	5.80885	0.661705	0.588143	0.635889
ENSMUSG00000001729.14	132.879	149.952	104.537	144.161	143.044	167.274	162.509	152.838	136.908	141.864	143.507	150.465	135.979	128.81	Akt1	0.230516	0.202132	0.113492	7.15546	1.26696	0.320888	0.384534
ENSMUSG00000001741.12	0.305269	0.386293	0.0342855	0.555213	0.590479	0.862732	0.543965	0.297736	0.0668169	0.607553	0.451457	0.274671	0.489918	0.541216	Il16	1.46459	0.624784	0.872481	-0.925885	2.14068	0.137266	0.191303
ENSMUSG00000001750.16	4.23016	2.98499	3.18856	5.05244	5.81622	5.17639	3.73976	1.98491	2.53904	3.2656	6.20753	6.26251	7.02215	6.4454	Tcirg1	0.628084	-0.273792	0.905792	2.223	15.1666	7.74513e-05	0.000545272
ENSMUSG00000001751.9	22.0666	24.8983	23.5885	22.042	23.2649	23.5813	22.4385	21.6851	19.3101	17.4671	19.2998	19.0622	21.9374	20.025	Naglu	-0.034873	-0.216632	-0.228143	4.43237	2.31921	0.116267	0.167657
ENSMUSG00000001755.12	26.2968	30.7981	27.1884	29.4541	30.3211	35.5637	30.462	25.1587	25.4572	27.188	24.943	27.7967	26.4011	28.6845	Coasy	0.177262	-0.054697	-0.0597393	4.82636	1.96102	0.162675	0.219431
ENSMUSG00000001761.7	24.0291	26.7947	17.7942	37.3103	42.544	36.5862	26.5863	28.93	28.6645	29.3904	45.9921	54.8244	48.0119	33.5062	Smo	0.763284	0.31233	0.994748	5.106	15.7173	6.33903e-05	0.00046754
ENSMUSG00000001763.14	7.54451	8.32285	6.89139	13.9358	12.6658	14.5386	11.8992	15.5815	13.4302	12.1511	18.6226	19.7214	17.1471	15.1541	Tspan33	0.85361	0.808218	1.21814	3.75045	24.1229	4.98527e-06	6.47525e-05
ENSMUSG00000001767.5	35.5857	42.8434	49.474	40.5028	40.7136	40.1969	57.4563	48.9776	50.714	36.5291	42.6062	38.8935	45.5079	43.4449	Crnkl1	-0.0757731	0.183496	-0.00133803	5.45585	1.33535	0.299703	0.363188
ENSMUSG00000001768.16	30.7014	19.3498	14.9142	35.0895	36.4916	28.8536	27.5382	30.3194	27.8627	36.8329	44.2992	55.0441	44.7458	44.6258	Rin2	0.63158	0.502725	1.12614	5.09173	11.3604	0.000364745	0.00180242
ENSMUSG00000001773.14	22.2411	10.5353	9.94281	12.4368	12.9905	6.55037	14.1431	12.9019	10.5571	29.2385	21.0492	22.1385	21.7197	15.9413	Folh1	-0.411792	0.229369	0.50897	3.98976	2.41475	0.106503	0.15628
ENSMUSG00000001774.8	36.8068	43.7564	50.9483	49.7471	50.3088	45.597	50.7247	54.9323	53.0526	52.4014	54.1748	46.9688	50.516	51.7108	Chordc1	0.146754	0.267314	0.213207	5.62868	2.19578	0.130371	0.183449
ENSMUSG00000001783.3	80.5039	85.0195	84.7881	97.2733	92.6462	98.0319	135.991	123.66	114.123	95.158	104.286	104.155	107.673	110.408	Rtcb	0.202012	0.490815	0.353802	6.67897	7.24132	0.00305863	0.00953723
ENSMUSG00000001785.13	22.9388	28.5154	31.097	26.4837	28.8449	33.998	28.0142	25.2579	23.1855	20.5049	25.7895	29.5546	27.381	27.602	Pwp1	0.112576	-0.182825	0.00252747	4.76552	1.6989	0.209409	0.269794
ENSMUSG00000001786.14	19.1884	18.5421	20.3313	26.5669	27.6344	26.2974	20.8746	27.4909	28.1299	21.1884	33.5771	33.9494	34.4575	27.0608	Fbxo7	0.471189	0.337017	0.73656	4.70982	11.1652	0.000398515	0.00192667
ENSMUSG00000001794.13	146.573	106.231	80.0567	123.84	105.814	105.541	161.83	160.827	137.041	128.422	120.2	124.811	121.336	104.406	Capns1	0.0106321	0.406881	0.0854275	6.9472	3.01196	0.062666	0.10229
ENSMUSG00000001802.16	39.0745	45.0909	32.5713	62.6003	53.4384	53.106	54.1245	55.23	51.9836	40.1744	65.4612	67.0747	63.6893	45.7574	Lrp3	0.535138	0.373579	0.636263	5.70543	6.01006	0.00659248	0.0173324
ENSMUSG00000001827.12	11.513	9.27103	9.87424	8.52252	6.64289	8.49951	12.5112	11.4132	8.21848	11.7713	8.52124	9.99804	9.47174	11.3655	Folr1	-0.372313	0.10429	-0.052875	3.30523	2.70981	0.0816378	0.126115
ENSMUSG00000001829.17	59.4403	65.9858	61.3368	94.7193	98.6396	99.5337	76.4271	78.8008	81.2494	73.7417	96.9503	93.8277	91.0158	85.709	Clpb	0.648981	0.317038	0.561277	6.37096	20.1655	1.48681e-05	0.000151744
ENSMUSG00000001833.17	187.871	229.142	221.313	193.408	191.906	222.106	273.274	244.392	215.217	257.83	190.797	189.853	184.862	239.365	Septin7	-0.071712	0.219006	-0.0805728	7.76357	2.83774	0.0729201	0.115252
ENSMUSG00000001844.10	18.7523	24.9334	27.3256	19.488	19.6039	25.0512	16.3189	13.9936	14.967	19.1379	19.5255	19.6665	16.0584	14.7112	Zdhhc4	-0.14824	-0.559101	-0.438203	4.27677	4.98744	0.0132767	0.0298877
ENSMUSG00000001847.14	117.441	112.13	98.1595	126.172	125.388	128.803	145.103	160.232	152.343	129.029	159.251	153.926	151.983	118.772	Rac1	0.214969	0.425442	0.418243	7.06879	5.52852	0.00909677	0.0222605
ENSMUSG00000001855.15	40.7753	39.3668	44.0569	34.0901	37.4364	31.282	33.2498	45.1566	57.9303	31.8206	45.4842	46.5293	50.7337	32.719	Nup214	-0.272626	0.0232191	0.0829708	5.35152	1.29353	0.31248	0.376408
ENSMUSG00000001864.13	19.1447	18.4718	15.8742	10.4658	10.9534	15.657	21.6226	17.6657	16.771	20.5049	6.26396	10.6023	8.38303	12.448	Aif1l	-0.529009	0.101814	-0.91696	3.87655	11.2105	0.000390383	0.00189774
ENSMUSG00000001870.16	8.24227	7.93656	8.36567	15.2961	10.7467	12.0463	6.39159	8.18774	9.0871	9.26518	19.074	21.0948	17.5826	16.3349	Ltbp1	0.634107	0.00825203	1.17796	3.60951	27.7808	2.05299e-06	3.24251e-05
ENSMUSG00000001891.16	27.2562	28.3398	27.1541	49.6083	54.0584	53.6811	46.985	44.3626	39.2883	45.9462	66.0255	70.1511	61.2397	70.801	Ugp2	0.926872	0.678188	1.28137	5.61432	60.2828	1.14446e-08	4.98617e-07
ENSMUSG00000001901.15	22.1974	19.6307	25.3713	50.6909	64.5099	52.7225	19.3787	31.3119	33.0744	23.3908	54.852	63.504	66.3022	56.2373	Kcnh6	1.32091	0.260079	1.42643	5.38484	36.8734	3.25989e-07	7.34402e-06
ENSMUSG00000001909.16	33.1435	31.36	31.4741	35.1727	37.4364	37.8644	23.7985	23.7196	22.25	27.5677	24.3222	24.8852	23.7882	30.5541	Trmt1	0.202997	-0.39531	-0.304746	4.86988	12.533	0.000218676	0.001203
ENSMUSG00000001910.5	102.789	101.911	84.4796	105.99	106.67	98.8308	112.533	122.171	123.611	100.626	127.48	120.196	123.731	102.782	Nacc1	0.107378	0.251697	0.298476	6.77642	2.88331	0.0700687	0.111806
ENSMUSG00000001911.16	61.9697	65.9507	37.5084	61.8785	73.8394	75.5051	51.6087	77.3617	83.922	76.5517	119.015	124.426	111.647	57.0737	Nfix	0.352885	0.392677	0.90197	6.26801	4.74945	0.0157706	0.0341811
ENSMUSG00000001918.17	3.88128	3.89805	3.87427	6.66256	6.55432	5.20835	5.23566	4.96226	5.41217	5.61987	9.31129	10.5474	8.49191	7.52783	Slc1a5	0.660853	0.447994	1.20545	2.65313	21.3866	1.04337e-05	0.000115678
ENSMUSG00000001924.15	384.509	406.731	421.198	375.157	392.226	381.999	445.575	516.919	522.976	382.455	471.659	452.878	490.571	428.496	Uba1	-0.0770712	0.208563	0.189548	8.76114	2.78831	0.0761595	0.119285
ENSMUSG00000001930.17	20.7147	15.1357	7.78282	13.8526	15.0572	15.4653	8.36346	11.3636	14.8334	10.5562	7.73119	13.1293	12.0302	8.46266	Vwf	0.0271499	-0.362962	-0.489679	3.65395	1.76522	0.196347	0.256143
ENSMUSG00000001942.8	9.55057	7.4098	6.47997	16.9618	16.2972	11.1197	12.3752	15.1349	13.6975	10.1006	24.3787	20.3806	21.012	18.2538	Siae	0.924013	0.721018	1.42865	3.86538	19.1286	2.03574e-05	0.000195567
ENSMUSG00000001943.8	0.610539	0.807703	0.274284	0.527452	0.856195	0.383437	0.135991	0.496226	0.267268	0.455665	0.338592	0.329606	0.489918	0.442813	Vsig2	0.0704263	-0.69664	-0.480568	-0.813985	1.25263	0.325521	0.389359
ENSMUSG00000001946.14	15.5251	16.7159	10.2514	19.3492	19.2201	18.4369	16.6589	15.9785	15.5015	17.695	10.1013	13.9533	12.5201	15.4985	Esam	0.424753	0.216767	-0.11977	3.96645	4.11894	0.0253482	0.0497432
ENSMUSG00000001948.10	2.13689	2.42311	3.70284	4.35842	3.48383	5.04858	2.92381	2.43151	2.47223	2.12644	3.78095	3.73553	4.46369	4.92015	Spa17	0.634957	-0.150056	0.61261	1.82746	6.98261	0.00357225	0.0107577
ENSMUSG00000001962.8	20.7583	23.1425	19.7485	27.3998	30.3211	30.1637	30.0541	27.7391	26.994	19.8214	31.8277	30.2688	29.3951	29.7669	Fam50a	0.465164	0.302966	0.514549	4.75727	6.1077	0.0061855	0.0164706
ENSMUSG00000001964.14	28.172	28.0589	29.7598	31.7304	32.5059	33.5507	28.3542	24.7617	21.8491	25.7451	31.0376	29.4448	30.7559	32.0794	Emd	0.185264	-0.187452	0.105056	4.86997	5.38985	0.0100054	0.0239729
ENSMUSG00000001983.7	9.50696	10.9216	14.5714	11.1043	11.3077	11.3753	10.5393	11.0659	9.75527	9.26518	10.5528	9.66843	10.125	10.7751	Taco1	-0.0524318	-0.199809	-0.183785	3.44158	0.896235	0.465638	0.52321
ENSMUSG00000001985.9	13.9988	13.9768	10.2514	15.9346	15.6772	13.2605	11.8992	17.3183	18.1742	8.35385	19.8077	18.8974	18.508	10.6275	Grik3	0.232398	0.135028	0.412063	3.89261	0.988765	0.424295	0.484924
ENSMUSG00000001986.16	34.1902	19.6307	19.1656	42.1684	36.4031	24.0926	30.734	39.9959	41.226	33.6432	49.3781	46.9688	46.7055	30.0621	Gria3	0.495269	0.584615	0.832817	5.14413	4.18408	0.0241039	0.0478656
ENSMUSG00000001988.9	2.6602	2.31776	0.994281	4.41394	5.19622	3.29116	5.50764	4.61491	3.74175	6.60714	5.9818	5.43849	5.38909	6.4454	Npas1	1.12027	1.36558	1.55422	2.16927	9.99515	0.00069314	0.00298017
ENSMUSG00000001995.9	78.6723	51.693	44.9141	69.8736	61.026	47.7059	83.5666	102.818	116.395	77.0073	89.7834	70.6455	82.2517	56.3357	Sipa1l2	0.0284429	0.70202	0.356233	6.20518	5.16318	0.0117193	0.0271638
ENSMUSG00000001998.15	13.7807	13.9417	18.7542	16.0457	17.5963	14.4747	11.4913	11.9591	14.4325	17.0115	12.3022	11.9757	10.6149	13.924	Ap4e1	0.0493466	-0.178247	-0.344363	3.83563	2.42252	0.10575	0.155385
ENSMUSG00000001999.15	17.1823	17.3832	17.8285	17.628	19.3677	19.4275	20.2627	18.2115	17.3056	20.7327	18.9612	18.0184	19.5423	20.0742	Blvra	0.10659	0.130224	0.132832	4.23168	0.66798	0.584521	0.632819
ENSMUSG00000002006.12	63.1471	57.5576	31.7827	71.0673	68.2004	74.6423	66.9077	62.5245	58.3312	66.7549	73.0795	76.7432	74.4675	76.8035	Pdzd4	0.489149	0.32474	0.567379	6.04295	4.18329	0.0241186	0.0478825
ENSMUSG00000002007.5	0.915808	0.491645	0.445712	0.86058	0.679051	0.607108	0.61196	0.843585	0.668169	1.82266	0.395024	0.714146	0.435482	0.688821	Srpk3	0.234338	0.670206	-0.118383	-0.33249	1.51192	0.251541	0.314223
ENSMUSG00000002010.17	84.2107	98.8558	99.0509	97.3288	106.375	116.469	94.1059	83.366	77.9085	84.6777	102.311	109.429	110.34	114.935	Idh3g	0.182288	-0.145802	0.216203	6.62401	5.77031	0.00772607	0.0196251
ENSMUSG00000002012.13	26.1659	21.0354	18.2742	30.9531	27.6344	26.6169	24.3424	26.5481	23.0518	24.0743	26.8617	27.3573	24.6048	24.0595	Pnck	0.381392	0.169086	0.238002	4.65582	2.95686	0.0657243	0.106272
ENSMUSG00000002014.12	60.0072	95.309	109.028	54.7162	65.2184	115.382	41.6133	28.6323	22.985	59.4643	31.2634	36.6412	37.5604	67.3076	Ssr4	-0.168876	-1.21086	-1.02796	5.88617	6.37878	0.00519638	0.0143252
ENSMUSG00000002015.5	59.5711	73.6415	83.1081	64.0161	62.207	67.2612	87.3064	89.7177	84.8575	73.362	75.7883	80.6984	80.4009	82.3141	Bcap31	-0.16142	0.216949	0.145856	6.24942	4.32139	0.0216995	0.0440238
ENSMUSG00000002017.10	42.04	40.5256	36.7884	43.3621	43.5183	39.9733	45.625	48.8287	49.4445	40.4782	38.5995	38.1793	40.391	41.5261	Fam98a	0.0882351	0.21322	-0.00366042	5.39818	2.41716	0.106269	0.15603
ENSMUSG00000002020.15	1.61357	3.72246	4.35426	2.19309	1.32858	1.50179	1.69989	1.14132	1.00225	1.21511	1.46723	1.53816	1.41532	1.91886	Ltbp2	-0.950937	-1.36129	-1.0298	1.00566	7.28302	0.0029839	0.00935301
ENSMUSG00000002028.13	172.913	122.771	159.119	147.825	163.386	80.7454	98.5936	150.803	233.124	201.556	175.673	139.808	146.159	110.949	Kmt2a	-0.21424	0.173758	-0.0827932	7.23163	0.744119	0.542102	0.59355
ENSMUSG00000002031.13	41.8219	43.8267	51.3255	38.9482	39.8278	44.3189	39.4374	42.1296	41.0256	37.1367	41.7033	45.4856	44.8547	43.1497	Ift46	-0.154569	-0.193076	-0.0603148	5.41272	1.57255	0.236962	0.298961
ENSMUSG00000002032.17	37.897	23.0371	20.8456	31.7304	26.6011	21.6003	29.3741	30.4683	28.464	26.3526	18.8483	20.6004	18.1814	21.8455	Tmem25	-0.0304022	0.0752979	-0.45373	4.67281	3.70686	0.0351067	0.0643976
ENSMUSG00000002043.17	34.539	42.5624	40.8341	19.1826	18.3639	28.1826	26.5863	18.3108	14.232	22.9351	9.53702	11.2615	11.8125	13.5304	Trappc6a	-0.844292	-0.940188	-1.7677	4.48763	26.1778	2.99049e-06	4.32486e-05
ENSMUSG00000002052.6	130.655	125.018	120.925	125.867	126.776	107.714	126.812	174.324	203.19	128.497	165.29	151.893	157.917	122.807	Supt6	-0.0634946	0.3341	0.251793	7.13546	2.93488	0.0669903	0.107956
ENSMUSG00000002055.9	9.50696	5.75927	5.89711	7.07897	7.32194	4.34561	7.07154	6.50057	5.5458	12.5308	4.11954	6.53718	5.17135	7.03581	Spag5	-0.169807	0.162808	-0.297846	2.76544	1.03079	0.406733	0.468124
ENSMUSG00000002058.13	2841.93	3332.51	3210.94	1278.96	1188.75	1473.51	2802.71	2169.65	2144.49	2345.46	920.351	947.506	1061.16	1162.34	Unc119	-1.25177	-0.403272	-1.61286	10.907	54.7543	2.23277e-08	8.41658e-07
ENSMUSG00000002059.18	12.5597	13.45	12.5142	16.9618	18.2163	15.4653	7.27553	6.59981	6.68169	7.97413	14.0516	14.3378	12.2479	13.924	Rab34	0.394473	-0.850294	0.0869298	3.64083	36.09	3.75786e-07	8.19638e-06
ENSMUSG00000002064.10	57.2598	68.1982	79.6453	60.546	64.5984	73.0127	68.8115	55.627	51.1149	58.7048	50.676	56.1978	53.4555	64.1588	Sdf2	-0.05026	-0.223977	-0.284917	5.94688	2.10641	0.141756	0.19644
ENSMUSG00000002068.16	5.36402	3.79269	2.6057	4.77483	4.78288	4.18585	4.01174	4.91264	5.81307	5.1642	4.79673	5.43849	5.71571	4.03452	Ccne1	0.230964	0.349112	0.354466	2.24315	1.02502	0.409101	0.470474
ENSMUSG00000002076.12	0.523319	0.316058	0.788567	0.277607	0.206668	0.127812	0.679956	0.396981	0.668169	0.303777	0.112864	0.109869	0.163306	0.0492015	Hsf2bp	-1.37735	-0.0897573	-2.28143	-1.25713	8.86407	0.00123266	0.00465065
ENSMUSG00000002083.13	7.54451	7.48003	2.74284	13.3806	12.961	14.5067	4.35172	3.96981	3.87538	1.67077	9.142	11.0967	9.09069	8.95467	Bbc3	1.20418	-0.757277	0.695762	3.01902	14.9284	8.46011e-05	0.000580065
ENSMUSG00000002100.15	0.784978	0.702351	0.582854	0.388649	0.44286	0.447343	0.203987	0.347359	0.200451	1.13916	0.225728	0.109869	0.272176	0.738022	Mybpc3	-0.68417	-0.585996	-0.989952	-0.8323	1.08801	0.383989	0.445704
ENSMUSG00000002102.15	144.829	157.537	171.531	126.616	125.241	155.835	167.473	144.501	137.175	167.457	123.53	121.185	127.814	154.148	Psmc3	-0.217238	-0.0355226	-0.262661	7.17706	2.24103	0.124993	0.177567
ENSMUSG00000002103.16	40.5136	41.825	39.8398	46.9155	42.9574	46.0763	50.4527	55.627	51.3154	41.0858	55.4727	57.4612	56.6671	47.3318	Acp2	0.154056	0.285951	0.412968	5.59032	5.15679	0.0117722	0.0272354
ENSMUSG00000002104.11	1.70079	1.96658	1.57713	0.777298	0.915243	0.766873	0.475969	0.94283	0.267268	1.06322	0.507889	0.76908	0.979835	0.885627	Rapsn	-1.08747	-1.33198	-1.14487	0.124912	6.39277	0.00515038	0.0142232
ENSMUSG00000002105.15	23.811	24.4769	22.1827	28.5379	27.0144	22.9103	27.4702	23.3226	28.1967	25.4413	27.3131	27.8517	24.8769	27.11	Slc39a13	0.15535	0.151731	0.189595	4.69094	1.12001	0.371838	0.434262
ENSMUSG00000002107.18	187.261	207.966	215.005	185.802	202.918	174.783	177.537	245.88	261.121	184.316	285.038	253.247	264.991	186.769	Celf2	-0.114978	0.0948898	0.282944	7.75946	2.27633	0.120967	0.172926
ENSMUSG00000002108.10	2.52937	2.84452	3.11998	7.88402	7.64671	7.86045	3.60377	2.87811	2.27178	2.50616	6.32039	8.95429	9.14513	12.0544	Nr1h3	1.45724	-0.00908018	1.68449	2.54077	38.2081	2.57403e-07	6.0726e-06
ENSMUSG00000002109.14	5.40763	3.54687	4.55998	4.80259	4.87145	3.70655	4.41971	3.17585	2.40541	6.30336	3.49879	1.97763	2.88507	3.78852	Ddb2	-0.0108342	-0.151917	-0.563293	2.01856	1.63108	0.223742	0.284873
ENSMUSG00000002111.8	1.00303	1.194	0.92571	2.38742	1.50572	3.41898	1.42791	0.694717	0.400902	0.835385	1.12864	2.03257	1.8508	1.47604	Spi1	1.22013	-0.320058	0.636391	0.666254	7.30038	0.00295341	0.00928092
ENSMUSG00000002129.11	91.8861	95.8709	97.4738	103.02	101.621	98.1278	98.3216	121.575	114.391	87.5636	116.194	111.407	114.314	92.1544	Sf3a1	0.0860426	0.150065	0.190563	6.68957	0.949216	0.441506	0.501222
ENSMUSG00000002147.18	9.76862	6.04022	5.62283	9.66071	9.15243	5.68764	7.20753	9.37868	8.61938	6.91092	7.11044	8.24014	8.11086	7.67543	Stat6	0.198122	0.175773	0.127821	2.97952	0.294574	0.828718	0.851503
ENSMUSG00000002190.13	5.45124	3.33617	2.43427	5.60765	4.63526	3.89827	4.82769	5.26	4.3431	3.34154	5.47391	5.16382	5.22579	3.54251	Clgn	0.342235	0.26181	0.380706	2.1857	0.792389	0.516657	0.56961
ENSMUSG00000002204.9	0.261659	0.14047	0.411426	0.305367	0.44286	0.287577	0.815947	0.0992453	0.0668169	0.151888	0.395024	0.439474	0.381047	0.541216	Napsa	0.338375	0.0150992	0.684442	-1.23937	0.580809	0.636508	0.679858
ENSMUSG00000002205.16	49.2356	62.2985	75.3596	51.8569	48.4488	59.0173	47.121	41.8319	42.8965	43.3641	44.6378	44.1672	43.1672	47.4794	Vrk3	-0.230961	-0.508945	-0.474115	5.64949	7.20207	0.0031309	0.00971891
ENSMUSG00000002210.11	24.814	23.7043	23.177	37.0605	33.8345	28.0867	29.7821	35.7283	31.9385	29.5423	35.9472	34.9931	35.1652	34.2442	Smg9	0.465735	0.411024	0.554114	4.97109	8.96159	0.00117095	0.0044812
ENSMUSG00000002221.11	45.4851	41.9654	40.3884	41.752	43.0459	40.2608	31.006	28.3842	38.0188	38.4277	42.0983	41.2556	37.7237	39.9516	Paxip1	-0.0314191	-0.328701	-0.0818186	5.29926	3.60496	0.0381272	0.068724
ENSMUSG00000002222.14	225.987	225.174	235.027	189.827	195.803	175.199	207.455	230.001	245.686	178.848	242.376	215.013	210.828	194.051	Rmnd5a	-0.291027	-0.0858074	-0.0855608	7.73006	1.90475	0.171659	0.22946
ENSMUSG00000002227.15	2.48576	2.73917	2.53713	4.19186	4.10383	4.37757	1.76789	2.33226	2.80631	2.88588	4.4017	4.94408	5.87901	2.95209	Mov10	0.705167	-0.0839029	0.808491	1.83289	8.68554	0.00135541	0.0050134
ENSMUSG00000002228.7	29.3931	24.2311	18.2399	45	47.9174	34.8927	36.3097	26.9451	23.3859	31.8206	49.3216	40.6514	39.4656	52.3996	Ppm1j	0.832264	0.306425	0.925841	5.16217	11.12	0.000406839	0.00195852
ENSMUSG00000002233.13	36.4579	45.2665	26.0913	37.9766	40.2116	55.0231	34.9497	31.3615	23.5864	27.3399	29.9654	35.4326	33.8043	34.5395	Rhoc	0.304946	-0.293262	-0.103832	5.14091	3.81136	0.0322844	0.060266
ENSMUSG00000002249.21	8.89642	10.9216	10.7999	8.02283	9.74291	9.36224	5.16767	5.50811	7.8844	8.20197	7.61833	7.91054	6.09675	8.31505	Tead3	-0.175791	-0.6143	-0.447587	3.05403	4.42265	0.0200987	0.0414203
ENSMUSG00000002250.16	85.4318	111.252	110.537	53.7446	50.6927	62.1806	59.4282	61.1351	66.0819	49.1359	47.1208	41.0908	43.2216	37.6883	Ppard	-0.883076	-0.796569	-1.2767	5.97521	35.3778	4.28631e-07	9.08614e-06
ENSMUSG00000002257.8	1.78801	1.61541	1.30285	1.74892	1.97811	1.94914	1.01993	0.694717	1.26952	0.683497	1.01578	1.42829	0.544353	1.47604	Def6	0.272768	-0.774135	-0.480847	0.545266	4.52767	0.018577	0.0388749
ENSMUSG00000002265.17	105.362	61.0694	73.9539	98.6336	100.795	52.403	61.468	106.49	126.885	126.447	140.742	117.614	118.506	80.5921	Peg3	0.0680336	0.394903	0.513609	6.61413	1.61067	0.228261	0.289543
ENSMUSG00000002266.17	1.56996	1.51005	1.30285	2.7483	1.41715	1.53375	1.35991	1.63755	3.27403	1.82266	2.42658	3.02138	2.34072	1.52525	Zim1	0.38363	0.466976	0.669496	1.02054	1.38375	0.285603	0.348831
ENSMUSG00000002274.13	45.8776	61.0694	38.3998	50.9408	61.7346	87.0081	39.1655	30.6172	28.0631	54.4519	56.7707	64.383	56.6671	68.6853	Metrn	0.457718	-0.350419	0.347114	5.73496	5.4678	0.00948268	0.0230295
ENSMUSG00000002279.19	10.2483	10.6757	10.4228	11.4096	11.9572	15.3694	9.99535	11.9094	10.0225	9.49302	13.0358	12.7448	15.133	10.7751	Lmf1	0.304507	-0.0107324	0.305658	3.55579	2.90842	0.0685504	0.109878
ENSMUSG00000002280.11	23.6802	25.2495	29.1084	26.7335	24.0325	27.1601	24.3424	23.1242	20.7801	24.9097	20.2591	25.4346	24.5503	26.2244	Ciao3	-0.00263323	-0.160446	-0.109299	4.63173	0.90802	0.460162	0.518097
ENSMUSG00000002289.16	4.57904	4.42481	6.10283	4.13634	3.42478	7.06162	1.22392	1.88566	0.734986	2.88588	2.25728	3.62566	1.41532	4.67414	Angptl4	-0.0502184	-1.58713	-0.74565	1.86742	6.07405	0.00632246	0.016753
ENSMUSG00000002297.16	2.35494	3.37128	4.25141	2.08205	1.53525	2.87577	1.97187	0.843585	1.13589	1.36699	1.5801	1.97763	1.36088	2.16487	Dbf4	-0.625516	-1.34147	-0.90922	1.14117	6.77649	0.00405162	0.0118235
ENSMUSG00000002307.16	45.1799	58.9623	61.6111	46.0827	47.386	62.2765	40.0494	38.9042	41.226	35.0862	40.4618	41.0908	42.0785	45.0686	Daxx	-0.0906523	-0.509531	-0.389986	5.53125	7.06018	0.00340869	0.0103915
ENSMUSG00000002308.16	25.4246	42.2113	54.8911	24.818	27.2801	38.5354	26.9263	20.4445	16.9715	26.5804	15.6317	19.1721	19.1612	24.6499	Cd320	-0.436878	-0.848499	-1.05542	4.7814	7.63242	0.00243273	0.00793522
ENSMUSG00000002319.16	18.0981	18.7176	16.2513	26.0395	26.5716	25.6903	18.3588	18.5589	20.8469	18.6823	20.6541	17.8536	20.1411	14.17	Ipo4	0.561307	0.11164	0.0408383	4.33368	8.06051	0.00190772	0.0065414
ENSMUSG00000002320.15	23.6366	27.8131	24.857	24.2073	25.0658	27.0962	21.6906	22.7272	23.0518	20.8846	28.4418	26.4234	24.9858	24.9452	Tm9sf1	0.00066818	-0.203339	0.0421047	4.63264	2.62782	0.0878311	0.133784
ENSMUSG00000002324.8	12.298	6.42651	6.82282	10.1049	6.49527	7.8285	11.2193	10.917	7.75076	9.1133	6.54612	7.526	8.92739	6.4454	Rec8	-0.0598116	0.200992	-0.206278	3.09241	1.15998	0.357203	0.420439
ENSMUSG00000002325.15	9.33252	5.86463	7.88567	13.7693	14.0534	8.9149	10.7433	9.13057	12.2275	21.8719	18.1147	17.579	22.6995	13.0384	Irf9	0.673332	0.805818	1.21591	3.72769	6.05437	0.00640416	0.0169358
ENSMUSG00000002326.6	3.61962	3.58199	6.61711	4.02529	6.20003	4.92077	4.6237	3.82094	4.54355	4.10098	4.74029	5.32862	5.60683	4.52654	Gmpr2	0.128252	-0.113837	0.128759	2.27263	0.561484	0.648516	0.690224
ENSMUSG00000002329.7	33.4052	39.437	45.4283	28.4269	24.8001	33.3909	28.4222	23.0249	21.7823	29.0866	22.2907	26.3135	24.6592	30.2589	Mdp1	-0.450125	-0.626058	-0.607145	4.88092	7.49812	0.00262973	0.00846003
ENSMUSG00000002332.16	37.8098	32.2379	25.4742	35.6447	34.9564	33.8063	38.7575	39.0034	33.0744	39.0353	35.3829	40.926	36.7438	37.2947	Dhrs1	0.129319	0.235804	0.240296	5.1616	1.61467	0.227368	0.288748
ENSMUSG00000002341.8	18.0545	17.5939	11.2799	23.6243	18.2753	20.0346	10.4033	17.0206	16.7042	10.2525	21.7828	21.2046	21.3386	11.5132	Ncan	0.401665	-0.196337	0.277405	4.10468	2.45434	0.102725	0.151815
ENSMUSG00000002342.17	20.7583	23.3532	16.5942	25.2067	25.5087	24.9873	21.0786	20.246	19.9114	16.7077	23.1936	24.1161	21.9919	19.4838	Tmem161a	0.31872	-0.0531275	0.133307	4.44399	3.22168	0.0523937	0.088514
ENSMUSG00000002343.11	18.9703	18.6825	16.8342	20.7927	20.342	23.805	20.6027	15.78	15.1006	18.5304	14.9545	16.8099	14.9697	19.5822	Armc6	0.253248	-0.0543546	-0.130527	4.20004	2.92679	0.067463	0.108547
ENSMUSG00000002345.18	19.1011	25.3197	31.9541	21.7644	22.4382	28.5341	11.4233	9.57717	12.9625	14.0497	11.6814	14.0632	14.4254	17.7617	Borcs8	-0.0720364	-1.08963	-0.813745	4.20263	16.3467	5.07361e-05	0.000391556
ENSMUSG00000002346.16	15.9176	13.8012	15.5656	13.0475	15.9429	10.5445	8.36346	7.49302	10.6239	15.4926	14.2773	11.5911	11.4858	9.9879	Slc25a42	-0.195105	-0.530628	-0.351278	3.64951	2.11289	0.140894	0.195433
ENSMUSG00000002365.10	18.9703	17.5939	14.8799	24.8458	23.6192	21.792	20.8067	21.5859	20.8469	26.9602	33.9721	31.6971	31.137	24.1579	Snx9	0.450596	0.394664	0.818653	4.57487	11.6182	0.000324972	0.00164815
ENSMUSG00000002372.9	119.84	125.229	123.188	115.928	113.283	124.17	128.036	102.719	108.577	107.081	96.4988	94.7067	97.7658	112.327	Ranbp3	-0.0595406	-0.137542	-0.290991	6.80992	3.12687	0.0567846	0.0944504
ENSMUSG00000002379.7	24.9885	23.1073	30.3427	21.7088	21.4934	24.1246	26.4503	22.6279	23.1855	21.72	21.0492	22.7428	26.2378	18.2538	Ndufa11	-0.220801	-0.154513	-0.24513	4.55594	1.2725	0.319115	0.382779
ENSMUSG00000002393.14	15.2635	17.6992	9.0171	17.2671	19.5449	22.1435	15.639	10.8674	11.3589	11.7713	16.7603	19.6115	19.5967	12.1528	Nr2f6	0.490373	-0.17375	0.28338	3.97643	3.60339	0.038176	0.0688049
ENSMUSG00000002395.14	113.822	131.761	134.434	82.227	83.4938	115.031	125.588	101.131	84.4566	144.142	62.4703	74.4909	69.3506	92.9416	Use1	-0.437038	-0.15491	-0.759525	6.66077	6.90212	0.00375139	0.011173
ENSMUSG00000002396.8	9.20169	8.84962	6.85711	8.27267	8.56195	6.71014	8.70344	7.4434	8.21848	8.4298	7.95692	8.45988	8.76408	6.98661	Ocel1	-0.0795189	-0.01854	-0.0454556	3.03225	0.0928521	0.96285	0.966977
ENSMUSG00000002409.18	40.7753	44.2481	44.2626	47.2209	47.5336	51.1568	40.1174	38.4576	41.5601	29.846	49.4345	51.0889	51.9857	40.3944	Dyrk1b	0.17423	-0.200209	0.161783	5.46803	4.41491	0.0202162	0.0416132
ENSMUSG00000002413.15	73.6571	76.1348	89.6567	68.7631	77.5595	62.7238	55.5524	81.7285	102.631	82.0197	95.7088	83.2254	85.0279	68.5377	Braf	-0.196004	0.0118945	0.0581919	6.30107	0.816265	0.504481	0.558423
ENSMUSG00000002416.13	25.1629	27.181	34.457	27.2054	30.7935	24.3163	28.0822	24.5136	23.9873	29.922	31.2069	27.7418	32.2801	37.5407	Ndufb2	-0.0771017	-0.121757	0.153604	4.85665	1.6781	0.213698	0.274301
ENSMUSG00000002428.12	31.7044	36.452	48.3769	35.0339	36.2259	29.8122	46.169	47.34	47.44	45.3386	34.9315	28.1813	34.1309	35.1791	Hltf	-0.205951	0.261061	-0.231288	5.26184	6.43615	0.0050107	0.0139106
ENSMUSG00000002455.14	55.7335	62.9306	55.7483	62.9056	60.7899	60.583	72.2113	79.6443	83.5211	57.5656	77.9891	69.327	81.4896	62.9779	Prpf6	0.0792952	0.333636	0.327057	6.07571	3.58159	0.0388601	0.0697912
ENSMUSG00000002458.13	6.06178	5.58369	4.04569	6.74584	6.79051	8.3717	5.30366	6.30208	4.00902	4.63259	6.26396	6.26251	6.96772	6.05178	Rgs19	0.482843	-0.039446	0.289947	2.60258	3.51812	0.0409318	0.072736
ENSMUSG00000002459.17	44.2641	31.6058	35.2112	32.7298	31.6497	22.5908	28.4222	32.9494	38.3529	33.947	47.7415	40.8711	48.0119	44.5274	Rgs20	-0.351686	-0.147207	0.291277	5.19765	6.8126	0.00396265	0.011631
ENSMUSG00000002475.16	20.3658	19.2444	26.0913	37.0049	40.6545	37.4809	22.8465	17.8145	19.3101	26.3526	33.6335	32.4112	31.0826	46.4462	Abhd3	0.808672	-0.0245755	0.712642	4.88094	14.7401	9.07839e-05	0.000610747
ENSMUSG00000002477.5	35.891	40.4905	49.1312	33.9513	34.1002	49.5592	38.7575	29.4262	28.5976	47.4651	26.2973	31.6421	32.4979	42.1165	Snrpd1	-0.0947756	-0.217084	-0.336088	5.21878	1.05021	0.398866	0.460659
ENSMUSG00000002486.15	17.7056	19.1742	16.7656	13.7693	14.1125	14.4108	15.163	16.5243	19.3769	17.0874	14.1644	14.6675	13.2278	12.1528	Tchp	-0.343039	-0.0699688	-0.400197	3.97009	5.62387	0.00852594	0.0211563
ENSMUSG00000002489.16	33.7541	24.4418	15.7371	33.7847	28.904	26.7767	36.3776	57.066	52.3845	29.3904	42.2676	40.157	45.1269	27.9957	Tiam1	0.277736	0.834567	0.65975	5.14274	4.25146	0.0228887	0.0459044
ENSMUSG00000002496.10	78.5414	89.2688	93.9081	96.0241	112.043	92.8236	77.311	101.528	116.863	90.6013	123.135	118.109	123.949	95.3525	Tsc2	0.201038	0.14672	0.399942	6.65473	2.87439	0.0706167	0.112463
ENSMUSG00000002500.15	0.392489	1.22911	0.582854	0.499692	0.620003	2.71601	0	0.0992453	0.133634	0.227832	0.395024	0.274671	0.272176	0.246007	Rpl3l	0.767669	-2.67474	-1.31325	-0.486934	8.50116	0.00149687	0.00541533
ENSMUSG00000002504.15	31.6608	23.9853	14.1256	33.4516	33.9526	30.7069	33.8618	29.7736	26.5931	26.0488	26.6359	35.8171	33.0967	31.1937	Slc9a3r2	0.494181	0.324645	0.448544	4.87937	2.19423	0.13056	0.18361
ENSMUSG00000002524.17	173.524	186.088	179.451	197.073	193.589	203.605	212.146	199.781	198.58	178.848	212.523	215.782	212.461	218.75	Puf60	0.140618	0.135219	0.258006	7.63525	2.67804	0.0839784	0.129014
ENSMUSG00000002546.17	101.611	110.726	88.4567	108.433	118.716	108.385	106.073	107.334	114.391	97.6641	119.58	123.163	121.772	114.147	Golga2	0.15772	0.0853719	0.255192	6.7829	2.4254	0.105472	0.15503
ENSMUSG00000002550.16	52.0266	61.6664	60.9597	59.7687	58.487	63.5546	53.4445	45.5536	45.0346	48.3764	52.5383	52.682	53.1288	56.7785	Uck1	0.0575774	-0.275963	-0.114545	5.77323	4.74615	0.0158087	0.0342439
ENSMUSG00000002578.18	9.55057	8.84962	7.19996	13.6027	13.4629	13.3883	10.2673	13.0011	14.0984	9.79679	19.5819	17.6339	17.256	12.448	Ikzf4	0.661238	0.469945	0.971369	3.69357	10.5893	0.000520715	0.00238238
ENSMUSG00000002580.7	7.80617	7.58539	10.8685	5.10796	5.37336	6.86991	8.70344	8.78321	7.01578	11.4676	5.64321	6.86678	6.42336	5.06775	Mien1	-0.599474	0.0357796	-0.546294	2.89817	6.05444	0.00640385	0.0169358
ENSMUSG00000002588.13	12.298	23.4936	29.0741	4.38618	9.41815	6.03913	0.61196	5.16076	0.200451	14.961	3.72452	5.7681	5.17135	13.0384	Pon1	-1.71034	-2.06577	-1.63811	3.28093	3.20207	0.05327	0.0897139
ENSMUSG00000002602.16	19.6245	17.2778	11.7942	26.4837	30.3211	28.7258	17.5429	20.8415	23.2523	18.9101	33.8592	31.8069	27.1088	20.0742	Axl	0.814194	0.313456	0.798316	4.55442	8.42005	0.00156432	0.00561019
ENSMUSG00000002603.15	3.13991	3.16058	2.29713	4.41394	4.54669	4.50538	2.78782	2.72925	1.26952	1.67077	2.42658	3.35099	3.32055	1.32844	Tgfb1	0.648376	-0.423568	-0.138696	1.62297	4.68529	0.0165302	0.0354438
ENSMUSG00000002608.8	75.3579	84.8791	92.5367	80.5892	79.0947	75.3453	90.5701	93.0425	92.6082	78.4503	93.7901	84.2692	94.0642	67.4553	Ccdc97	-0.10519	0.073673	0.0104154	6.40103	0.720197	0.555128	0.605442
ENSMUSG00000002617.14	9.33252	10.2894	12.8228	12.3813	12.1344	8.85099	9.17941	7.19528	10.0225	8.27791	8.52124	8.51481	9.63505	13.1368	Zfp40	0.0398318	-0.322239	-0.119641	3.34238	1.43603	0.271152	0.334052
ENSMUSG00000002625.10	48.0581	44.7046	45.0855	46.2492	51.6079	39.0466	35.6977	27.4413	26.6599	47.6929	33.2949	35.7073	32.0624	35.5235	Akap8l	-0.00960902	-0.421237	-0.427976	5.29747	4.23882	0.0231113	0.0462866
ENSMUSG00000002633.4	5.45124	2.35287	1.37142	6.96792	5.10765	2.97163	6.32359	7.54264	6.54806	4.93637	8.91627	9.55856	9.47174	5.41216	Shh	0.732237	1.07145	1.46097	2.57296	4.96486	0.0134933	0.0302604
ENSMUSG00000002635.11	28.6517	37.5758	38.2284	27.8995	27.103	43.1366	34.3378	19.1047	16.8379	23.2389	18.5097	22.3033	20.7398	28.2909	Pdcd2l	-0.0912612	-0.577105	-0.632158	4.79265	3.99924	0.0278266	0.0535353
ENSMUSG00000002658.9	57.3034	55.5208	37.1998	57.6866	56.066	54.0965	68.3356	67.8838	64.8792	55.1354	65.2355	61.032	66.7377	50.5791	Gtf2f1	0.162569	0.358264	0.284481	5.86955	2.28694	0.119785	0.17177
ENSMUSG00000002660.8	68.0315	74.4843	85.371	56.4929	57.6308	65.8872	72.1433	59.1998	52.9858	82.1715	46.6693	55.3737	55.3607	66.7172	Clpp	-0.340575	-0.190366	-0.438949	6.00603	3.13738	0.0562785	0.0937884
ENSMUSG00000002661.14	33.9721	42.9136	49.3026	32.7853	34.3659	46.5236	39.5054	27.6894	27.9295	41.1617	26.8617	32.8507	36.9071	40.0008	Alkbh7	-0.151764	-0.306691	-0.300638	5.19903	1.18298	0.349054	0.412527
ENSMUSG00000002664.2	1.65718	1.54517	1.64571	1.52684	1.65334	1.27812	1.69989	1.24057	0.86862	1.44294	1.46723	1.09869	1.03427	0.836425	Pspn	-0.118693	-0.302539	-0.545099	0.545658	1.68726	0.211798	0.272245
ENSMUSG00000002668.8	0.566929	0.56188	0.788567	1.44355	0.915243	0.543202	0.543965	0.843585	0.267268	0.531609	0.959345	0.878948	0.707659	1.32844	Dennd1c	0.595764	-0.197281	0.595212	-0.171444	2.1012	0.142452	0.197152
ENSMUSG00000002679.14	34.5827	43.0541	58.5597	25.0401	26.6011	34.4454	37.6016	29.3766	25.4572	38.3518	24.3787	23.2921	25.1491	25.88	Med6	-0.663015	-0.475638	-0.880167	5.01688	8.77298	0.00129365	0.00483342
ENSMUSG00000002688.8	33.4924	33.467	35.3141	16.24	17.921	17.4144	25.7703	28.8804	30.7358	36.2253	23.5322	20.7102	18.9979	18.1062	Prkd1	-0.987654	-0.166186	-0.745762	4.67458	26.5561	2.73186e-06	4.05221e-05
ENSMUSG00000002699.13	0.523319	0.948173	0.788567	1.63788	1.83049	1.53375	0.203987	0.496226	0.935437	0.607553	1.24151	0.878948	0.979835	0.688821	Lcp2	1.12957	-0.440324	0.311808	0.122231	7.21342	0.00310981	0.00966208
ENSMUSG00000002718.14	98.6456	111.428	134.194	105.13	106.257	102.825	139.527	141.127	138.311	105.866	118.225	115.032	118.614	126.202	Cse1l	-0.131994	0.193378	0.0584878	6.89165	2.45504	0.10266	0.151771
ENSMUSG00000002728.14	60.8794	81.1566	101.005	56.604	55.4755	73.6837	73.7072	51.6076	49.7786	68.3497	42.0419	44.4968	44.9091	60.2226	Naa20	-0.388467	-0.41414	-0.757618	5.95015	5.43006	0.00973177	0.0234504
ENSMUSG00000002731.6	23.9854	27.0405	27.0513	29.9815	34.543	39.0147	27.6062	28.6323	26.1922	29.6182	32.5613	33.5648	34.1309	41.3785	Prkra	0.406407	0.105598	0.444023	4.96306	6.93636	0.00367397	0.0109953
ENSMUSG00000002732.14	2.04967	2.2124	2.15999	2.05429	2.03715	2.81187	2.78782	1.78642	1.67042	3.11371	1.74939	2.25231	2.39515	2.90289	Fkbp7	0.101204	0.115033	0.120955	1.24007	0.095605	0.961297	0.965697
ENSMUSG00000002733.8	40.9061	46.7765	45.5655	42.9457	42.1602	35.6916	54.0565	47.7866	50.6472	48.908	44.3556	39.2231	41.6974	41.1817	Plekha3	-0.141613	0.180395	-0.0943258	5.47525	4.53042	0.018539	0.038815
ENSMUSG00000002741.9	90.3597	101.068	76.3539	103.658	103.895	118.29	84.8585	76.8655	74.1668	75.9441	101.803	102.397	102.828	119.314	Ykt6	0.2831	-0.195273	0.256051	6.57359	8.77175	0.00129449	0.00483553
ENSMUSG00000002748.7	114.432	117.538	108.171	132.474	144.343	106.052	139.459	174.175	203.591	153.635	167.378	144.202	151.548	143.668	Baz1b	0.170794	0.564969	0.419999	7.15933	6.81054	0.00396766	0.0116372
ENSMUSG00000002763.16	50.8492	59.8403	38.6055	70.5953	61.1146	57.1001	78.9429	69.1243	62.9415	55.9708	60.4952	66.031	62.4373	53.3836	Pex6	0.339021	0.424039	0.283829	5.92128	2.77122	0.0773166	0.120705
ENSMUSG00000002767.13	50.8492	81.1566	72.5139	55.438	57.5127	93.4307	53.9885	48.3325	41.3597	54.2241	44.6378	49.7704	48.7196	57.0737	Mrpl2	0.0120872	-0.463462	-0.446143	5.85626	4.03509	0.0270569	0.0523448
ENSMUSG00000002768.8	42.1708	50.9204	46.5598	48.942	45.5555	54.1924	52.5606	40.8394	40.7583	59.6921	38.9381	44.1122	41.8607	46.9874	Mea1	0.0900522	0.0563397	-0.1154	5.54862	0.924781	0.452481	0.511271
ENSMUSG00000002769.9	1.78801	2.17729	2.15999	0.943862	0.620003	2.14085	1.29192	1.19094	1.2027	2.20238	0.846481	0.76908	0.762094	0.738022	Gnmt	-0.733557	-0.488186	-1.38796	0.527651	4.97803	0.0133664	0.0300459
ENSMUSG00000002771.12	12.6033	11.5185	5.34854	23.5688	18.3344	18.4689	14.823	17.8145	16.7042	14.8091	23.7579	22.578	22.754	13.5304	Grin2d	1.0381	0.712003	1.07431	4.08568	6.89888	0.0037588	0.0111893
ENSMUSG00000002778.14	45.0054	53.4138	60.3083	48.5256	46.3526	52.371	61.808	59.696	56.1262	46.7056	55.642	52.5172	47.141	43.8877	Kdelr1	-0.10886	0.0841961	-0.088213	5.70563	1.04943	0.399179	0.460959
ENSMUSG00000002781.19	22.8516	22.6157	23.7942	20.7927	20.1944	20.5139	30.53	23.4715	23.3859	25.9729	18.7354	19.3369	19.2701	21.009	Tmem143	-0.171456	0.161614	-0.236876	4.48438	5.95842	0.00681982	0.0177686
ENSMUSG00000002797.9	6.97759	6.49674	5.48569	6.60703	7.8829	6.55037	13.7351	9.22981	10.3566	10.7081	8.35195	7.25132	7.62094	11.5624	Ggct	0.151515	0.799586	0.462988	3.08857	7.20002	0.00313473	0.00972556
ENSMUSG00000002799.6	33.8849	24.9686	20.2285	34.3399	30.5573	23.805	32.8419	40.1447	40.157	35.9975	33.7464	26.8079	25.9656	27.356	Jag2	0.16769	0.502392	0.11241	4.94595	3.56956	0.0392436	0.0703387
ENSMUSG00000002803.14	20.1914	16.5404	12.8228	27.0111	22.2611	22.9742	23.7985	23.8685	22.8514	20.429	25.8459	27.8517	28.633	25.0928	Btbd6	0.545848	0.463564	0.702753	4.5198	8.4751	0.00151817	0.00547596
ENSMUSG00000002804.4	29.0006	40.4554	42.1712	18.211	17.7144	28.6299	28.9661	20.9904	17.5728	22.1757	12.4715	12.0855	14.1532	17.0237	Nudt14	-0.791532	-0.731832	-1.41646	4.53062	16.214	5.31472e-05	0.000405622
ENSMUSG00000002808.7	25.7735	16.5052	13.8856	29.5096	27.044	22.3991	34.7458	33.5449	26.7936	27.2639	33.6899	38.454	34.1854	30.7017	Epdr1	0.494515	0.711994	0.874282	4.81864	7.96576	0.00201187	0.006807
ENSMUSG00000002812.4	54.6432	49.0241	48.9598	53.1894	54.9736	46.6195	61.196	76.8159	75.169	61.8185	67.3235	66.7451	65.3223	46.0034	Flii	0.0205931	0.435243	0.269912	5.88692	4.73269	0.0159652	0.0344924
ENSMUSG00000002814.15	8.76559	7.30445	7.67996	10.0771	9.241	9.10662	5.98361	11.0162	11.1584	8.88546	9.76275	11.2615	11.2137	12.3004	Top3a	0.260367	0.230211	0.493393	3.26834	2.38817	0.109125	0.159285
ENSMUSG00000002820.6	58.3937	63.7734	66.3425	49.3029	46.6774	59.9439	57.9323	43.5687	49.0436	51.2623	31.1505	38.0694	36.6894	41.8213	Atg4d	-0.274137	-0.31762	-0.766441	5.6347	12.6215	0.000210672	0.0011686
ENSMUSG00000002825.8	11.4694	11.343	12.2057	9.79951	11.2782	13.9315	4.07974	4.21793	6.68169	11.2397	7.84406	9.00922	6.74998	8.61026	Qtrt1	-0.0011393	-0.844043	-0.535019	3.22125	4.6696	0.0167221	0.0357535
ENSMUSG00000002831.14	0.610539	0.842821	0.479998	0.749538	0.472383	0.255624	0.475969	0.793962	0.467718	1.13916	0.112864	0.604277	0.381047	0.295209	Plin4	-0.372999	0.149685	-0.877762	-0.661449	1.68485	0.212295	0.272722
ENSMUSG00000002833.11	49.3664	52.3954	34.2855	52.079	56.3908	54.5439	46.373	50.6647	56.8612	54.1482	62.5267	61.8011	60.9131	54.5153	Hdgfl2	0.261234	0.197959	0.402648	5.73935	3.25265	0.0510426	0.0867129
ENSMUSG00000002835.9	9.98667	9.06032	5.07426	6.41271	8.14862	8.08412	6.59557	6.64943	7.21623	4.93637	7.78763	7.25132	8.65521	7.18342	Chaf1a	-0.0889795	-0.33526	-0.0564764	2.90021	1.00619	0.416922	0.477916
ENSMUSG00000002844.9	103.399	119.329	98.0224	132.807	138.733	153.63	139.935	135.371	127.754	120.675	136.34	143.983	151.929	154.197	Adprh	0.406493	0.292424	0.455499	7.05161	7.04364	0.00344284	0.0104582
ENSMUSG00000002845.14	6.45427	8.84962	12.3428	8.35596	11.8096	10.0972	7.07154	5.50811	7.28304	10.1765	9.08556	8.62468	7.4032	8.90547	Tmem39a	0.127284	-0.304516	-0.118445	3.14215	1.31239	0.306648	0.370413
ENSMUSG00000002846.9	20.6711	26.3381	27.5999	22.7082	19.8696	25.5944	23.3905	20.1468	17.1051	23.3148	19.977	19.1171	18.4536	21.255	Timmdc1	-0.131263	-0.246537	-0.336759	4.45505	2.16301	0.134425	0.188054
ENSMUSG00000002847.7	0.392489	0.351175	0.377141	0.333128	0.413336	0.575155	0.61196	0.0496226	0.200451	1.06322	0.169296	0.219737	0.489918	0.639619	Pla1a	0.229897	0.274792	0.0436554	-1.00859	0.0874086	0.965875	0.969509
ENSMUSG00000002870.8	9.37613	9.06032	5.58854	13.9914	13.7877	13.7718	12.5792	12.5545	14.5661	11.2397	17.4939	15.6013	17.9092	15.3017	Mcm2	0.792213	0.671616	1.05108	3.71382	13.232	0.000163711	0.000963934
ENSMUSG00000002871.14	19.1011	17.3129	16.6971	19.3492	20.6077	17.6381	14.6191	17.3183	17.506	18.6823	21.2749	20.93	19.379	18.6474	Tpra1	0.117606	-0.0555138	0.180356	4.21701	1.89114	0.173911	0.231917
ENSMUSG00000002881.14	26.8637	28.6208	25.1313	65.7927	73.6328	53.4255	32.7739	36.8696	34.6112	40.2504	80.585	93.3883	82.5783	93.8765	Nab1	1.25836	0.426692	1.70486	5.78086	84.7195	1.03386e-09	9.23469e-08
ENSMUSG00000002885.14	2.09328	2.31776	1.95428	2.58174	2.56859	3.1314	1.08793	1.0917	1.33634	0.531609	1.12864	2.03257	1.30645	1.67285	Adgre5	0.377821	-1.05058	-0.46379	0.954749	10.3563	0.000581782	0.00258471
ENSMUSG00000002897.5	3.88128	2.91475	2.6057	4.33066	6.28861	5.08053	3.26379	3.57283	4.67718	3.49343	6.54612	5.82303	8.54634	5.95338	Il17ra	0.743171	0.263844	1.10294	2.28272	11.3088	0.000373347	0.00183499
ENSMUSG00000002900.17	45.4415	45.5474	47.0055	30.6478	28.8744	29.9081	21.6226	28.9796	25.9918	25.2135	25.338	27.0277	23.0806	22.4359	Lamb1	-0.625703	-0.852435	-0.910705	4.9381	30.2316	1.1947e-06	2.08832e-05
ENSMUSG00000002908.17	18.1417	29.7445	27.497	21.1814	20.4896	25.4346	21.9626	20.9904	20.9137	17.9228	19.4126	17.579	22.754	23.1739	Kcnn1	-0.169522	-0.297973	-0.27853	4.46334	1.4025	0.280329	0.343308
ENSMUSG00000002910.11	10.4664	5.58369	4.25141	4.08082	3.63145	4.72905	6.93555	10.917	16.2365	19.2139	3.83738	3.95527	4.57256	3.93612	Arrdc2	-0.700218	0.980041	-0.724711	2.85888	14.6771	9.29625e-05	0.000620943
ENSMUSG00000002930.6	22.2411	16.5755	16.9028	17.8501	12.7839	9.80959	24.7504	18.41	16.5038	30.4536	10.6657	11.3165	10.506	17.9093	Ppp1r17	-0.459666	0.276977	-0.556516	4.08199	5.35012	0.0102842	0.0245024
ENSMUSG00000002944.15	3.05269	2.07193	2.67427	7.30105	4.81241	6.29475	4.6237	4.46604	3.9422	4.70854	8.52124	13.8984	10.2883	11.8084	Cd36	1.24157	0.772785	2.09993	2.67284	38.2638	2.54917e-07	6.03037e-06
ENSMUSG00000002948.19	41.6039	38.6293	29.5541	48.4146	47.1793	40.6762	45.693	41.4349	49.5782	42.3768	48.8137	45.3757	46.27	44.0353	Map2k7	0.312532	0.29125	0.334348	5.44686	3.02694	0.0618623	0.101197
ENSMUSG00000002949.15	107.498	111.323	137.451	51.9679	45.0241	50.1982	81.3227	60.4404	57.8634	78.9059	31.9406	28.0714	28.4697	35.7695	Timm44	-1.27534	-0.771055	-1.93437	6.01911	67.1024	5.4014e-09	2.91777e-07
ENSMUSG00000002957.11	487.21	586.463	670.797	280.521	260.844	286.427	486.577	502.231	539.547	383.138	278.323	246.93	265.372	206.351	Ap2a2	-1.07548	-0.283096	-1.22228	8.6131	33.3848	6.27262e-07	1.23599e-05
ENSMUSG00000002963.17	30.8758	33.8884	29.5199	27.7607	24.4163	27.895	24.3424	23.8685	20.446	25.5172	22.2907	21.9188	20.8487	23.8135	Pnkp	-0.235746	-0.416959	-0.500075	4.68086	8.61747	0.00140579	0.00515153
ENSMUSG00000002968.9	74.3113	91.4109	94.9024	74.8705	76.4376	89.5644	53.6485	52.4511	58.1975	57.5656	71.4994	69.9863	70.5481	58.0578	Med25	-0.114095	-0.647917	-0.364025	6.15188	12.9466	0.000184002	0.00105196
ENSMUSG00000002980.14	23.2441	18.1206	10.6285	19.1271	15.441	18.2452	21.0786	19.5513	19.1096	12.4548	11.9072	14.0082	13.4455	12.5464	Bcam	0.025015	0.0629893	-0.414911	4.03975	2.18182	0.132082	0.185277
ENSMUSG00000002981.10	255.729	266.893	294.616	234.494	225.917	233.161	311.488	287.414	296.266	228.744	243.279	245.776	258.677	245.269	Clptm1	-0.23674	0.0447175	-0.134034	8.01791	2.58703	0.0911047	0.137616
ENSMUSG00000002983.17	2.87825	2.84452	2.09142	4.35842	5.60955	3.70655	3.73976	3.7217	3.1404	3.34154	4.96602	5.32862	5.17135	4.87095	Relb	0.809223	0.42419	0.965822	2.02517	10.3406	0.000586198	0.00259767
ENSMUSG00000002984.17	48.2326	57.7332	41.1084	51.8291	48.4488	62.5321	55.9604	50.0196	49.3109	49.3637	49.6602	49.2211	50.1349	49.8903	Tomm40	0.146469	0.0615523	0.0205139	5.67389	0.543757	0.65968	0.700352
ENSMUSG00000002985.16	800.591	697.645	391.061	1366.05	1505.04	1325.22	789.973	831.775	684.205	970.414	1544.38	1878.97	1841.98	1355.35	Apoe	1.15133	0.379254	1.39415	10.157	19.5358	1.7966e-05	0.000176705
ENSMUSG00000002996.17	20.5839	19.9819	27.8056	16.5731	19.722	23.9648	14.4831	13.4974	16.3033	22.5554	15.1802	17.2494	18.1814	20.763	Hbp1	-0.183322	-0.452039	-0.352885	4.26117	2.21583	0.127958	0.180837
ENSMUSG00000002997.15	35.8037	37.4353	25.6113	41.8075	34.543	46.2361	46.033	49.3745	50.3131	39.0353	35.3265	41.5852	35.764	32.4238	Prkar2b	0.310813	0.488444	0.138953	5.30173	4.19455	0.0239105	0.047574
ENSMUSG00000003031.14	147.838	139.241	152.022	148.714	156.182	148.134	141.975	144.948	134.569	173.76	151.915	157.826	151.602	192.821	Cdkn1b	0.0450619	0.0237419	0.160156	7.25786	0.844305	0.490524	0.545902
ENSMUSG00000003032.8	3.13991	2.66893	1.50856	2.69278	4.16288	3.1953	2.78782	2.38189	2.87313	1.36699	1.91869	3.51579	2.06854	2.70608	Klf4	0.463244	-0.0395199	0.072934	1.46282	1.16453	0.355575	0.419006
ENSMUSG00000003033.15	61.4464	69.4625	66.5825	66.6533	69.7061	80.0424	51.2007	53.9398	53.9213	50.7307	72.6845	72.5132	72.7255	64.4048	Ap1m1	0.13163	-0.327781	0.100254	6.01875	10.4711	0.000550744	0.00248243
ENSMUSG00000003037.16	59.2659	77.1883	65.6568	65.2653	58.8117	68.2837	76.699	67.8342	57.9303	67.5143	60.608	61.032	61.6207	65.2412	Rab8a	-0.0716597	0.00234596	-0.117136	6.02898	0.566526	0.645366	0.687555
ENSMUSG00000003038.15	660.734	1329.62	1634.22	510.213	517.053	1036.05	321.007	238.586	268.404	330.661	290.174	297.194	295.257	434.105	Hmgn2	-0.812942	-2.06062	-1.87586	9.18824	23.111	6.49695e-06	7.98987e-05
ENSMUSG00000003039.9	130.088	121.682	130.148	101.604	115.291	131.007	133.611	103.364	91.8733	125.308	96.4424	112.066	108.707	136.78	Fam32a	-0.134637	-0.16541	-0.165423	6.87149	0.563942	0.646979	0.688935
ENSMUSG00000003062.13	23.026	26.6893	31.817	24.3461	29.0516	30.8027	18.2908	15.9289	17.7065	26.9602	24.4351	24.226	21.6108	27.4052	Stard3nl	0.0453371	-0.467118	-0.154888	4.61923	3.74366	0.0340823	0.0629178
ENSMUSG00000003068.17	100.477	102.789	73.4396	94.9137	89.4281	88.5099	121.78	108.376	107.108	106.246	97.3453	91.4106	98.1468	93.9749	Stk11	-0.0200137	0.265735	0.0461117	6.61761	2.92704	0.0674484	0.108533
ENSMUSG00000003070.6	7.80617	8.70915	7.71425	11.7705	8.94576	10.1291	6.73156	6.99679	5.41217	7.0628	8.85983	8.29507	8.3286	5.06775	Efna2	0.348069	-0.301643	-0.0825746	3.02199	4.19118	0.0239725	0.0476701
ENSMUSG00000003072.15	162.927	205.473	198.822	164.648	162.707	206.672	211.602	178.939	147.732	164.647	146.611	153.157	161.999	149.523	Atp5d	-0.0871648	-0.10565	-0.307201	7.43158	1.94804	0.164701	0.221612
ENSMUSG00000003099.11	118.663	134.254	125.039	126.394	130.053	142.67	113.077	103.414	104.301	115.587	114.726	120.031	117.254	135.009	Ppp5c	0.0784829	-0.207926	-0.0492656	6.9257	3.13975	0.0561648	0.093626
ENSMUSG00000003119.14	44.046	40.7363	42.4455	45.6663	46.825	37.2573	37.8735	40.7898	55.1908	41.8452	51.7482	46.4744	49.3184	38.7708	Cdk12	0.028631	0.050591	0.135067	5.46896	0.374567	0.772584	0.801616
ENSMUSG00000003123.15	5.7129	5.30275	5.4514	5.05244	5.31431	4.50538	5.77963	6.55019	4.54355	4.93637	5.58677	6.15264	5.93345	6.10099	Lipe	-0.145913	-0.00482501	0.115373	2.47954	0.951931	0.440303	0.49999
ENSMUSG00000003131.7	213.514	236.622	252.273	212.924	216.942	229.391	245.26	262.95	259.651	221.681	243.504	246.16	237.12	242.76	Pafah1b2	-0.091542	0.0794579	0.0498963	7.89041	1.1039	0.377906	0.439732
ENSMUSG00000003134.10	126.207	189.213	222.067	62.8224	60.5537	73.2044	88.1223	80.9842	99.7577	100.094	51.4096	47.3533	49.1551	51.6616	Tbc1d8	-1.45143	-0.958499	-1.84444	6.54197	55.4246	2.05239e-08	7.75348e-07
ENSMUSG00000003135.15	42.7377	45.5474	47.5883	43.1956	45.3193	46.1722	53.5125	48.1836	44.2996	45.0349	55.0777	52.627	52.6389	54.6137	Cnot11	-0.0129275	0.0764299	0.246515	5.59693	3.62074	0.0376411	0.0680317
ENSMUSG00000003153.10	75.6632	45.6528	39.3598	90.1388	68.0527	50.6456	136.807	145.097	150.539	87.9433	101.013	96.7942	88.7295	75.1307	Slc2a3	0.37985	1.28218	0.756561	6.48198	10.6896	0.000496692	0.00228634
ENSMUSG00000003154.15	44.4385	42.5624	46.3198	47.9982	48.0945	34.701	42.4293	50.3174	57.5294	35.1621	62.8653	57.1866	55.6329	40.3944	Foxj2	-0.0273254	0.0621037	0.281136	5.57355	1.3943	0.282621	0.345651
ENSMUSG00000003161.15	42.6505	47.4087	37.8512	49.8026	53.4974	61.8611	34.3378	34.0411	28.3304	48.8321	43.0577	51.9129	41.5886	66.0776	Sri	0.36858	-0.230214	0.249256	5.52126	4.35166	0.0212065	0.0432205
ENSMUSG00000003166.20	45.2235	42.7029	39.7369	55.2992	50.1612	45.565	61.944	66.8417	72.1623	41.2377	70.3144	66.1958	64.3425	49.1523	Dgcr2	0.242843	0.510053	0.554457	5.78439	4.62116	0.0173307	0.0368116
ENSMUSG00000003184.15	25.0757	19.42	18.8913	26.4004	27.4573	20.9292	15.911	16.574	20.8469	21.4162	21.3878	22.3582	16.6028	19.7298	Irf3	0.239998	-0.177731	-0.076772	4.39534	2.59126	0.0907591	0.137255
ENSMUSG00000003190.12	0.13083	0.351175	0.788567	0.555213	0.383812	0.639061	0.339978	0.248113	0.601352	0.303777	0.733617	0.329606	0.762094	0.541216	Bcl2l12	0.271031	-0.232506	0.439045	-0.803223	0.686847	0.573749	0.622851
ENSMUSG00000003198.10	8.19866	8.35797	9.77138	6.46823	6.46575	7.15748	8.22747	7.14566	6.94896	7.36658	6.88471	5.7681	5.66127	8.61026	Zfp959	-0.390682	-0.2428	-0.381729	2.89783	2.39897	0.108052	0.158044
ENSMUSG00000003199.16	80.6347	74.3438	43.4741	70.2622	72.4813	86.2093	80.7108	69.571	59.4671	74.1974	49.9988	64.5478	60.4232	60.6654	Mpnd	0.206763	0.10223	-0.166519	6.08183	1.67518	0.214308	0.27494
ENSMUSG00000003200.10	46.9679	51.8335	45.6683	58.3529	58.2508	60.2315	48.8208	42.5266	43.6314	39.4909	49.3781	46.3096	42.0785	43.4449	Sh3gl1	0.29152	-0.142786	-0.0883145	5.59937	7.71603	0.00231853	0.00762438
ENSMUSG00000003208.9	17.1823	16.7862	13.9199	16.3788	16.622	18.2771	20.4667	18.9559	17.0383	17.3153	17.3246	16.3704	17.4737	19.3362	Yju2	0.0990649	0.209476	0.143915	4.12627	1.07475	0.389144	0.450963
ENSMUSG00000003226.7	173.873	152.445	171.873	141.468	156.123	116.501	168.425	214.767	261.388	166.697	187.693	162.88	168.641	156.362	Ranbp2	-0.266644	0.288678	0.0243729	7.42134	4.35121	0.0212138	0.0432303
ENSMUSG00000003227.4	0.13083	0.245823	0.0685711	0.249846	0.649527	0.223671	0.0679956	0.0496226	0	0.0759441	0.395024	0.219737	0.489918	0.541216	Edar	1.30195	-1.53746	1.44135	-1.5289	7.13326	0.00326228	0.010044
ENSMUSG00000003228.9	16.1357	13.2042	12.1371	18.9883	21.1982	16.999	23.0505	25.6053	28.1299	25.2135	24.6044	30.4885	28.4697	27.11	Grk5	0.464986	0.8846	1.00222	4.47638	23.1302	6.46375e-06	7.95663e-05
ENSMUSG00000003233.12	66.3743	70.0946	69.7025	65.9315	67.1966	59.1451	56.7763	75.873	74.7013	53.9203	78.9485	66.1958	66.1389	45.167	Dvl3	-0.100691	-0.0724047	-0.100746	6.03421	0.157402	0.92329	0.933519
ENSMUSG00000003234.16	70.212	68.725	62.7768	79.3955	75.3747	76.4317	90.5021	87.4351	79.5121	78.83	86.0589	79.8744	80.8908	80.6413	Abcf3	0.196973	0.32262	0.28407	6.29279	4.95878	0.0135522	0.0303729
ENSMUSG00000003235.13	65.851	71.0076	74.9825	63.9883	65.8384	74.195	74.5232	68.0326	63.5429	70.2483	57.7864	63.559	61.022	68.4885	Eif2b5	-0.0545253	-0.0318189	-0.171174	6.07583	1.23389	0.331687	0.395424
ENSMUSG00000003269.17	115.828	116.028	106.285	70.2344	62.7975	77.2625	131.843	117.705	120.471	107.917	62.1881	53.8905	65.7034	61.1575	Cyth2	-0.685193	0.0842578	-0.891948	6.50329	44.1307	9.77861e-08	2.79133e-06
ENSMUSG00000003273.14	28.8261	17.1374	10.9028	30.2869	27.664	19.2677	25.7023	23.1242	21.8491	34.5546	19.9205	23.4569	22.6995	23.2723	Car11	0.44568	0.474489	0.240843	4.55675	1.36526	0.290905	0.354159
ENSMUSG00000003279.17	99.1689	61.5259	43.4741	74.7317	60.6718	43.6479	90.8421	131.947	140.048	93.1834	93.0565	80.4787	90.5259	64.454	Dlgap1	-0.187817	0.74604	0.272091	6.38223	5.44705	0.00961876	0.0232653
ENSMUSG00000003282.9	4.27377	5.05692	5.72569	4.69155	4.87145	5.30421	4.89568	6.05396	5.61262	6.5312	5.64321	4.28487	4.627	4.42813	Plag1	-0.0207056	0.199689	-0.0834379	2.38339	1.20984	0.339777	0.403294
ENSMUSG00000003283.15	0.610539	0.316058	0.582854	1.0549	1.06286	1.18226	0.951938	0.694717	0.467718	0.151888	1.07221	0.933883	1.52419	0.836425	Hck	1.12795	0.206338	1.11534	-0.120642	4.20044	0.0238025	0.0473863
ENSMUSG00000003299.10	32.0097	30.6225	34.1827	34.0068	34.6907	39.1105	25.9743	24.9602	24.3214	25.8969	28.3853	29.5546	28.3064	31.3414	Mrpl4	0.15493	-0.352022	-0.134465	4.92471	10.5023	0.000542631	0.00245415
ENSMUSG00000003308.15	55.559	52.3251	41.9655	51.7181	49.925	46.971	58.3402	57.3142	56.928	54.0722	47.6287	54.33	51.1692	51.6616	Keap1	-0.0114412	0.182492	0.0360498	5.70613	1.64817	0.220035	0.280874
ENSMUSG00000003316.14	216.916	215.376	207.805	231.774	211.864	152.48	251.176	345.572	367.56	216.517	323.243	286.867	316.323	207.778	Glg1	-0.102599	0.468647	0.410217	7.98697	4.12693	0.0251918	0.0494762
ENSMUSG00000003341.9	1.09025	1.22911	1.23428	1.13819	0.708575	0.73492	0.815947	0.94283	0.601352	1.13916	0.451457	0.824014	1.03427	0.885627	Atp8b3	-0.456746	-0.43952	-0.563471	0.021579	1.27799	0.317368	0.381132
ENSMUSG00000003344.14	121.105	119.716	115.988	119.843	115.527	121.07	110.153	114.331	110.716	106.398	113.654	105.913	109.633	95.4017	Btbd2	-0.00146692	-0.107305	-0.164129	6.81915	1.69433	0.210344	0.27068
ENSMUSG00000003345.16	125.466	121.155	81.4282	130.253	122.938	129.218	117.292	104.406	98.555	116.043	112.243	117.944	109.905	119.461	Csnk1g2	0.221443	-0.00357212	0.0715573	6.84341	1.21429	0.338266	0.4017
ENSMUSG00000003346.14	240.116	392.649	336.958	200.182	208.173	326.4	172.505	136.562	125.282	153.103	136.114	153.212	151.058	152.033	Abhd17a	-0.400506	-1.1384	-1.12607	7.68804	18.9809	2.13119e-05	0.000203068
ENSMUSG00000003348.10	11.513	10.6406	9.18852	14.269	11.2782	12.7173	17.6789	14.5394	13.6975	13.0624	9.02913	12.3053	11.6492	10.7259	Mob3a	0.288927	0.498085	0.0658798	3.62895	4.6354	0.0171493	0.0364914
ENSMUSG00000003352.14	107.586	80.384	48.6855	103.325	101.474	100.173	87.3064	80.2894	67.9528	76.4757	90.2913	105.419	95.5884	88.4643	Cacnb3	0.366715	-0.0152284	0.268046	6.46279	2.10915	0.141391	0.196028
ENSMUSG00000003354.6	8.32949	12.256	14.2285	5.02468	5.16669	7.73264	7.47952	8.93208	7.41668	5.77175	4.45813	4.39474	5.87901	4.47734	Ccdc65	-0.960545	-0.646116	-1.27413	2.88364	12.5869	0.000213764	0.00118288
ENSMUSG00000003355.7	1.22108	1.79099	1.54285	0.777298	1.03334	1.21422	1.42791	1.38943	1.46997	1.97455	0.451457	0.604277	0.381047	0.246007	Fkbp11	-0.596181	0.0318532	-1.85306	0.252713	15.2796	7.42996e-05	0.000528231
ENSMUSG00000003360.15	115.392	121.05	99.5652	122.841	119.72	113.114	144.355	152.242	152.209	147.483	136.114	135.303	136.959	133.238	Ddx23	0.0821459	0.412569	0.273772	7.03049	8.29766	0.0016727	0.00590966
ENSMUSG00000003363.15	122.326	107.144	106.285	118.233	95.7462	92.2484	143.335	157.353	157.955	107.385	108.575	111.242	113.28	89.2515	Pld3	-0.132565	0.338957	-0.0839853	6.8643	5.02477	0.0129273	0.0293019
ENSMUSG00000003378.9	97.1629	81.9994	50.1597	106.24	105.814	97.1373	70.5794	90.6606	89.9356	78.83	125.392	124.921	121.336	78.87	Grik5	0.43178	0.111109	0.559552	6.55929	3.65072	0.0367363	0.0667455
ENSMUSG00000003380.11	262.662	335.056	362.158	217.31	226.124	318.572	289.049	217.198	186.686	309.548	151.52	191.061	184.808	199.364	Rabac1	-0.333191	-0.352708	-0.816432	7.94615	6.43835	0.00500372	0.0138957
ENSMUSG00000003382.18	25.9043	20.7896	22.2856	26.3726	24.003	18.6606	29.0341	33.1479	35.0121	27.8715	30.699	27.0277	26.9999	22.7311	Etv3	0.00246468	0.444894	0.224725	4.72858	4.60931	0.0174834	0.0370886
ENSMUSG00000003402.14	84.6904	95.906	91.9195	103.88	106.198	109.343	105.597	101.28	107.976	97.816	109.422	107.891	107.891	94.3685	Prkcsh	0.228967	0.183493	0.207323	6.66973	2.31188	0.117056	0.168612
ENSMUSG00000003410.8	90.8394	66.3721	32.8455	89.7779	75.5814	81.1288	88.1903	109.865	103.833	79.0578	101.126	91.2458	93.0299	65.0444	Elavl3	0.376357	0.589983	0.468664	6.38328	1.95354	0.16384	0.220676
ENSMUSG00000003411.10	7.0212	6.39139	3.46284	21.5145	17.301	16.5197	7.41152	6.89755	7.34986	5.61987	27.7081	23.6217	26.6733	24.7976	Rab3b	1.7173	0.284047	2.19525	3.86402	59.3041	1.28279e-08	5.41132e-07
ENSMUSG00000003418.11	2.31133	1.22911	0.994281	3.22024	2.98192	1.75742	2.10786	3.12623	3.07358	1.97455	4.23241	3.79046	3.59273	2.70608	St8sia6	0.828768	0.789792	1.25551	1.43989	5.34357	0.010331	0.0245969
ENSMUSG00000003420.8	10.0739	9.76267	6.75425	11.2708	12.341	14.2511	9.3154	9.82528	7.81758	10.3284	8.12622	14.8872	9.74392	10.7751	Fcgrt	0.510682	0.0741435	0.297634	3.39016	2.49577	0.0989305	0.147211
ENSMUSG00000003421.13	59.7456	63.1062	65.8968	67.5139	61.2918	69.2742	79.0789	70.2657	65.1465	56.0468	61.1159	63.504	64.1248	59.6814	Nosip	0.0694403	0.104609	-0.0188745	6.01765	0.617695	0.614069	0.659791
ENSMUSG00000003423.15	23.2005	30.8683	26.4684	27.0389	28.904	40.7082	26.7223	22.1813	20.0451	29.3904	27.5953	29.7744	32.389	33.0142	Pih1d1	0.261899	-0.129331	0.192735	4.8358	2.46469	0.101763	0.150624
ENSMUSG00000003429.11	55.1229	68.1631	111.359	42.8347	42.6031	67.6766	75.7471	60.2915	63.8102	78.9819	43.3398	49.7155	51.9857	49.0539	Rps11	-0.616957	-0.167604	-0.689341	5.94376	5.07235	0.0124969	0.0285616
ENSMUSG00000003435.9	121.279	114.448	103.885	117.955	115.114	106.372	126.472	132.046	147.198	112.473	134.252	121.35	138.048	111.195	Supt5	-0.000582952	0.194819	0.156937	6.92652	1.63288	0.223348	0.284435
ENSMUSG00000003436.11	1.00303	1.15888	0.822853	0.971623	0.679051	1.91718	0.407974	0.545849	0.534535	0.835385	1.07221	1.37336	0.653223	1.13163	Dll3	0.25082	-0.783101	0.0889538	0.0691409	2.61696	0.0886897	0.134843
ENSMUSG00000003437.14	54.7304	61.4206	53.2112	57.0204	60.7013	58.3782	62.216	72.8957	70.8927	58.401	73.4181	68.1185	71.0925	60.4686	Paf1	0.0561911	0.228148	0.27401	5.98043	3.1094	0.0576381	0.0956459
ENSMUSG00000003438.17	39.2053	39.7179	44.0226	40.6971	43.4888	56.5249	42.9052	35.6787	32.3394	34.5546	36.568	38.9484	37.887	38.3772	Timm50	0.194211	-0.172459	-0.111207	5.32861	3.33583	0.0476022	0.0821643
ENSMUSG00000003444.8	7.28285	9.30615	7.74853	6.99568	7.97147	9.3942	8.70344	6.69906	5.94671	6.60714	7.44903	6.70198	7.4032	7.03581	Med29	-0.000165262	-0.216245	-0.183584	2.93086	1.00207	0.418653	0.479585
ENSMUSG00000003452.15	43.9152	46.0742	49.1998	46.5546	55.7117	58.9534	40.1174	46.6949	48.3754	47.541	56.1499	48.507	51.9857	49.3491	Bicd1	0.211582	-0.0225353	0.150176	5.62422	2.24598	0.12442	0.176883
ENSMUSG00000003458.12	62.1441	66.337	77.5539	58.2696	59.6089	64.9286	53.5125	66.3951	63.7433	48.6802	55.642	59.3839	62.7639	53.6296	Ncstn	-0.172892	-0.240981	-0.247738	5.931	1.79238	0.191255	0.250557
ENSMUSG00000003464.13	123.634	147.178	157.885	134.112	132.887	157.369	112.941	99.6919	93.7441	100.93	106.318	118.328	111.048	141.257	Pex19	-0.0148489	-0.489073	-0.261162	6.95693	7.00571	0.00352263	0.0106415
ENSMUSG00000003469.9	14.1732	5.89974	4.49141	15.1296	11.3963	5.55983	31.006	36.0757	34.5443	22.9351	22.1214	22.7977	24.0604	14.0716	Phyhip	0.39795	1.93859	1.35129	4.23346	11.7513	0.000306382	0.00157133
ENSMUSG00000003476.16	1.83162	2.24752	2.81141	2.41518	2.30287	2.14085	2.24385	2.38189	1.46997	2.43021	1.86226	2.30724	1.74193	2.36167	Crhr2	-0.0105404	-0.110593	-0.15378	1.19112	0.227612	0.875729	0.892509
ENSMUSG00000003500.13	1408.43	1642.31	1757.72	856.916	865.377	895.42	1184.69	1022.28	1018.82	901.988	859.686	777.704	868.624	816.843	Impdh1	-0.877273	-0.635243	-0.948193	10.0536	24.884	4.10898e-06	5.6014e-05
ENSMUSG00000003518.13	94.8079	67.215	41.5198	79.3399	67.1966	56.461	99.4776	98.3521	94.2119	88.399	72.6845	68.9425	71.4191	66.422	Dusp3	-0.0025808	0.488532	0.0433216	6.25195	3.41783	0.0444622	0.0779157
ENSMUSG00000003526.12	24.9885	14.7142	11.9657	9.5219	10.1562	7.86045	12.7832	12.753	10.4903	29.0866	6.94114	7.80067	7.23989	8.90547	Prodh	-0.904326	-0.0839343	-1.15316	3.64914	7.07172	0.00338509	0.0103448
ENSMUSG00000003527.9	28.8698	28.6559	29.1084	35.3115	33.2145	33.3909	33.9978	27.3421	26.1254	26.2007	33.5771	30.5984	35.6007	35.6219	Ess2	0.234397	-0.0233261	0.229243	4.97081	3.45125	0.0432492	0.076198
ENSMUSG00000003528.15	17.3131	13.8714	10.1828	16.9895	14.6734	15.0818	16.2509	15.9785	16.5706	14.1256	14.503	16.0408	15.2963	14.1208	Slc25a1	0.178531	0.192786	0.12238	3.92131	0.601601	0.623781	0.668378
ENSMUSG00000003531.15	67.857	81.0161	58.1483	64.2104	64.9232	90.8106	50.1128	38.8049	30.669	67.2865	41.929	50.3747	48.8829	64.5524	Dgcr6	0.0871318	-0.564853	-0.423483	5.875	3.9926	0.0279719	0.0537254
ENSMUSG00000003534.17	159.263	161.716	84.6853	264.226	237.284	224.822	188.892	209.408	208.87	153.787	319.067	278.682	284.751	181.75	Ddr1	0.840578	0.492953	0.976545	7.72323	7.41334	0.00276333	0.00880811
ENSMUSG00000003541.6	59.3531	68.128	67.4054	36.2554	40.0935	44.4147	59.9041	51.3098	49.9122	37.4405	31.0376	29.8842	36.3083	32.719	Ier3	-0.690795	-0.38752	-0.999755	5.52733	19.4077	1.86823e-05	0.000182508
ENSMUSG00000003545.3	1.7444	2.45823	1.54285	3.30352	2.62763	1.53375	3.0598	3.02698	3.9422	2.73399	4.00668	2.85658	2.83064	1.57445	Fosb	0.378789	0.733587	0.548939	1.43982	1.8966	0.173003	0.230919
ENSMUSG00000003546.10	134.493	156.308	122.434	118.455	112.103	129.09	120.76	95.3747	97.2854	124.093	78.7792	83.5001	88.0763	107.751	Klc4	-0.200416	-0.333124	-0.621385	6.80931	7.40421	0.00277816	0.00884076
ENSMUSG00000003549.9	11.7747	12.1507	9.90852	9.60519	9.94958	11.4072	8.02348	7.79076	8.35211	10.86	10.4964	11.3165	10.2338	10.3815	Ercc1	-0.127854	-0.367574	-0.0881066	3.35929	2.37588	0.110362	0.1608
ENSMUSG00000003559.8	48.7559	61.9473	60.2397	52.19	50.6631	55.5344	50.3847	45.7521	49.8454	41.0098	52.9333	49.2211	53.8909	46.6922	As3mt	-0.110531	-0.285782	-0.169492	5.68575	2.38919	0.109024	0.159158
ENSMUSG00000003573.15	23.2005	23.318	16.5599	16.8785	17.3601	19.2038	21.8946	19.8491	20.7801	24.3021	16.4782	18.1832	19.8689	19.2378	Homer3	-0.238605	0.0454103	-0.188166	4.31173	2.17084	0.133444	0.186862
ENSMUSG00000003575.13	75.1399	71.1832	63.0511	93.831	94.0338	85.2507	69.5595	90.7102	95.4814	58.9326	101.916	103.221	96.8404	66.5204	Crtc1	0.383651	0.173902	0.40044	6.38124	2.31901	0.116289	0.167674
ENSMUSG00000003581.14	21.1072	23.8799	24.4456	21.5978	21.0211	22.8464	14.6191	13.1996	14.4993	15.2648	18.0583	19.0622	17.4193	17.2697	Rnf215	-0.0854343	-0.686668	-0.367001	4.24972	17.8447	3.06119e-05	0.000269343
ENSMUSG00000003585.13	96.4215	146.651	144.376	37.2826	35.9897	60.0078	79.8948	66.941	71.4273	67.4384	26.7488	26.0388	26.1834	29.5701	Sec14l2	-1.54028	-0.854981	-2.25065	6.03313	60.1048	1.16831e-08	5.06463e-07
ENSMUSG00000003604.14	15.0454	15.241	15.2571	14.3523	18.6887	15.9765	10.8793	9.87491	12.6952	11.9232	19.2433	19.4467	20.8487	19.5822	Aven	0.105822	-0.422408	0.381596	3.97779	16.179	5.38044e-05	0.000409556
ENSMUSG00000003617.16	105.1	86.6349	78.0339	218.282	222.138	156.634	194.739	202.262	190.094	210.441	404.731	407.283	418.988	299.44	Cp	1.14645	1.14903	2.08931	7.83428	59.836	1.2054e-08	5.1865e-07
ENSMUSG00000003623.4	84.3416	85.3707	77.1082	174.198	182.458	143.629	97.0977	87.2862	73.5654	103.208	176.52	168.923	163.741	237.397	Crot	1.01935	0.133883	1.18192	7.05102	33.4748	6.16319e-07	1.21997e-05
ENSMUSG00000003644.17	9.72501	8.14727	5.31426	9.3831	9.21148	9.68177	9.38339	9.22981	11.4257	5.99959	8.63411	11.3165	10.6149	6.88821	Rps6ka1	0.288933	0.226382	0.27852	3.17109	0.592128	0.629554	0.673482
ENSMUSG00000003657.9	590.783	338.252	229.267	360.722	222.581	265.466	604.209	601.129	509.613	426.958	162.355	162.935	177.35	183.177	Calb2	-0.448307	0.472148	-1.17088	8.432	17.4081	3.53466e-05	0.000299711
ENSMUSG00000003660.10	158.827	161.26	159.119	149.047	169.497	126.726	183.588	276.547	310.765	181.127	233.347	209.355	239.624	173.484	Snrnp200	-0.105924	0.575592	0.421516	7.60876	6.29443	0.00548362	0.0149436
ENSMUSG00000003662.10	54.4688	66.021	74.8453	65.765	66.547	66.8138	77.787	67.7845	64.4115	60.2996	55.4727	59.4938	60.9131	66.4712	Ciao1	0.0272597	0.0532021	-0.104174	6.01984	0.768848	0.528927	0.581179
ENSMUSG00000003680.16	19.8861	27.6375	28.7656	32.6465	33.5392	37.9283	26.2463	22.1813	26.5931	21.9479	28.3289	32.4662	31.8446	29.1765	Taf6l	0.447105	-0.0706102	0.258755	4.83968	6.39781	0.00513394	0.0141869
ENSMUSG00000003721.14	52.1575	51.4121	52.9712	49.2752	49.9546	45.1177	49.9768	56.6691	54.389	63.6412	46.5	49.7704	49.2639	59.7306	Insig2	-0.116907	0.106019	-0.0237927	5.70799	1.47987	0.259635	0.322428
ENSMUSG00000003731.13	107.368	114.553	116.982	105.185	105.489	87.2638	130.62	137.703	140.716	105.486	124.151	110.308	118.179	109.424	Kpna6	-0.185851	0.187554	0.0320503	6.84935	3.51327	0.0410954	0.0729519
ENSMUSG00000003746.16	30.963	29.288	31.2341	16.7119	17.2715	18.1813	14.2111	21.2385	20.1119	25.5932	20.8799	23.1273	23.135	17.4665	Man1a	-0.810369	-0.588339	-0.528088	4.47225	8.83967	0.00124868	0.00469982
ENSMUSG00000003752.9	7.84978	8.99009	5.96568	8.85565	8.03052	8.17998	10.3353	7.69151	10.0894	6.75903	8.57767	9.6135	8.27416	6.7406	Itpkc	0.136967	0.197961	0.126576	3.06313	0.36855	0.77677	0.805248
ENSMUSG00000003762.13	14.6529	21.7378	19.4056	16.2122	17.0649	23.3577	11.4913	10.4208	10.0894	12.5308	11.5121	11.9757	11.1592	10.2831	Coq8b	0.0197895	-0.742963	-0.728831	3.86693	14.3799	0.000104085	0.000680556
ENSMUSG00000003778.14	81.6814	90.3925	91.9538	92.4152	91.111	85.2507	97.5737	100.635	100.493	100.322	98.6997	99.7057	100.161	107.062	Brd8	0.0256149	0.180613	0.204331	6.57898	2.98007	0.064416	0.104565
ENSMUSG00000003779.16	1.70079	1.26423	1.61142	1.24923	1.88953	1.34203	0.679956	0.694717	1.13589	0.835385	1.12864	1.09869	0.9254	1.08243	Kif20a	-0.0278829	-0.867973	-0.522009	0.393495	5.02746	0.0129026	0.0292612
ENSMUSG00000003808.18	55.341	51.5174	50.5712	52.2733	56.3613	66.5902	49.5688	45.7025	47.7073	54.2241	46.7258	48.0126	41.5341	50.3823	Farsa	0.154491	-0.0905002	-0.169048	5.68051	3.3588	0.0466983	0.0809587
ENSMUSG00000003809.14	10.9461	10.0787	10.4228	13.3806	14.7325	11.7907	10.6753	8.43585	7.68395	13.594	12.3022	15.4915	14.6975	12.7924	Gcdh	0.344025	-0.0580788	0.398926	3.58798	3.64449	0.0369223	0.0670109
ENSMUSG00000003810.13	118.008	69.4274	76.5253	92.7483	84.1138	62.7877	117.292	142.417	167.644	132.978	120.99	93.4981	109.959	86.6438	Mast2	-0.138558	0.671619	0.224571	6.71926	7.32295	0.00291427	0.00917956
ENSMUSG00000003812.13	2.39854	3.12546	3.05141	2.85935	3.74954	3.64265	1.97187	3.27509	3.00676	5.39203	4.4017	5.65823	4.13708	4.62494	Dnase2a	0.253026	0.244478	0.714775	1.89823	2.83084	0.073363	0.115794
ENSMUSG00000003813.15	74.6602	95.6953	98.4681	73.7601	70.9756	82.0554	92.678	85.4006	79.9798	76.3238	62.9218	67.7889	71.909	73.2118	Rad23a	-0.245675	-0.100342	-0.378106	6.30529	4.30892	0.0219064	0.0443711
ENSMUSG00000003814.8	416.824	648.761	753.082	528.646	545.898	597.394	538.865	506.746	531.128	529.179	561.894	546.541	575.817	595.584	Calr	-0.121445	-0.203563	-0.0890601	9.13622	0.606103	0.621052	0.665783
ENSMUSG00000003824.12	3.27074	3.93316	3.73712	3.58112	3.36573	6.10303	6.2556	5.50811	4.94445	5.24014	2.37015	3.29606	2.17741	3.1981	Syce2	0.250122	0.587207	-0.401103	2.04905	7.3358	0.00289225	0.00912355
ENSMUSG00000003847.16	82.1175	80.9459	101.554	73.5102	96.691	67.0055	52.9686	85.351	101.294	86.956	111.623	94.8715	95.5884	82.2157	Nfat5	-0.157847	-0.111594	0.122956	6.43802	0.949027	0.44159	0.501222
ENSMUSG00000003848.14	24.1163	27.7428	26.4684	26.4837	25.5087	30.643	31.074	25.6053	22.7178	26.2767	23.645	22.2484	21.8286	29.9145	Nob1	0.0766122	0.0162654	-0.0968964	4.70685	0.583861	0.634627	0.678239
ENSMUSG00000003849.8	9.15808	7.76097	10.3542	5.33005	7.97147	6.35866	5.03167	4.61491	2.60586	6.60714	7.11044	8.40494	6.36893	8.51186	Nqo1	-0.472269	-0.951153	-0.257943	2.80659	5.48063	0.00939962	0.0228597
ENSMUSG00000003863.18	68.6856	58.7165	32.9484	77.0636	74.3414	71.8624	76.835	86.8893	85.0579	83.9942	75.3368	75.3149	78.0602	67.2092	Ppfia3	0.478551	0.639381	0.469811	6.17712	4.58557	0.0177937	0.0375723
ENSMUSG00000003865.16	8.67837	7.83121	8.09139	9.3831	9.94958	7.44506	12.2392	13.1004	12.6284	12.227	11.5121	9.44869	8.92739	7.57703	Gys1	0.123364	0.614622	0.191169	3.31789	6.54053	0.00469173	0.0132155
ENSMUSG00000003868.14	38.3331	44.6695	38.2284	44.7502	46.3822	53.777	52.6286	50.6647	50.4468	40.1744	49.6038	45.101	45.3446	43.0513	Ruvbl2	0.257021	0.263047	0.179495	5.52425	2.07569	0.145917	0.200986
ENSMUSG00000003872.9	4.57904	3.1957	3.15427	4.33066	3.77907	3.38702	5.16767	2.72925	2.47223	4.10098	2.48301	2.63685	2.12298	2.75528	Lin7b	0.0780316	-0.0135973	-0.537409	1.7843	2.62335	0.0881839	0.134216
ENSMUSG00000003873.11	21.1944	33.0456	26.8113	26.8168	29.0811	41.539	16.047	11.8102	14.4993	19.5176	18.284	20.8201	20.5765	17.1713	Bax	0.264074	-0.809861	-0.492998	4.51346	12.8222	0.000193729	0.00109422
ENSMUSG00000003923.14	22.2411	27.181	27.1884	28.5379	29.3763	32.2087	32.7059	25.0594	23.3859	26.0488	29.514	29.9941	29.7217	34.5887	Tfam	0.233421	0.0683909	0.277069	4.83303	2.17178	0.133327	0.186744
ENSMUSG00000003929.11	32.2277	41.5792	48.0683	33.4793	31.5316	38.8549	43.1772	40.0951	36.0143	32.9598	37.4145	36.6961	34.2398	40.9356	Zfp81	-0.231668	-0.0941796	-0.123001	5.23853	0.84064	0.492327	0.547416
ENSMUSG00000003934.5	18.1417	16.6106	7.8171	40.8082	36.0783	39.462	29.1701	28.0368	28.7313	22.4035	53.0461	50.5945	48.6107	35.5727	Efnb3	1.45337	0.936473	1.72877	5.02589	20.7213	1.26283e-05	0.000134012
ENSMUSG00000003948.17	98.602	153.042	182.913	68.5133	60.6718	101.834	134.835	123.66	123.344	116.195	54.4569	56.6372	55.524	67.406	Mmd	-0.912112	-0.218674	-1.308	6.64265	20.0287	1.54857e-05	0.000156756
ENSMUSG00000003949.16	183.292	97.1702	86.7767	170.478	157.215	79.5311	234.449	321.108	340.9	240.059	329.507	252.972	265.1	159.905	Hlf	0.149936	1.21558	1.04141	7.70342	8.05616	0.00191237	0.00655328
ENSMUSG00000003955.8	31.4427	36.5573	38.7427	24.0685	25.0363	33.5507	43.7212	36.82	29.0654	40.6301	20.7106	24.6106	27.6531	26.4212	Fam162a	-0.369864	0.0771176	-0.518004	4.97386	7.07069	0.00338719	0.0103478
ENSMUSG00000003970.9	526.72	673.835	645.014	374.241	396.743	591.994	605.569	468.041	408.986	643.171	304.959	345.152	351.162	391.447	Rpl8	-0.437372	-0.211251	-0.82119	8.90867	7.38562	0.00280866	0.0089105
ENSMUSG00000003974.6	3.31435	3.30105	2.02285	2.4707	2.36192	3.25921	2.03987	2.03453	2.47223	2.5821	2.25728	2.58191	2.83064	2.26327	Grm3	-0.0923918	-0.336453	-0.210415	1.40925	0.867819	0.479102	0.535423
ENSMUSG00000003992.15	88.3537	98.7154	109.371	97.19	101.887	83.4933	112.533	109.865	108.644	110.954	125.223	126.843	130.971	122.02	Ssbp2	-0.0692453	0.161041	0.353447	6.76904	7.35027	0.00286769	0.00906132
ENSMUSG00000004018.9	5.75651	7.4098	10.0457	9.68847	9.03433	9.58591	6.66357	5.50811	4.40992	7.0628	9.25486	9.7783	9.41731	11.6608	Fancl	0.283438	-0.393991	0.371777	3.06303	6.45186	0.00496117	0.0137929
ENSMUSG00000004031.13	27.5179	21.2812	14.2285	33.2573	26.2468	29.7163	30.87	31.3615	28.8649	24.53	31.5455	33.2352	34.0221	27.356	Brinp2	0.503641	0.463667	0.587984	4.81841	3.93264	0.0293227	0.0557944
ENSMUSG00000004032.10	55.4282	52.5358	42.2398	47.4985	49.7479	65.1523	63.5759	53.4932	42.9633	65.7676	40.2361	47.6829	44.6369	51.4648	Gstm5	0.112751	0.172824	-0.12141	5.69148	1.48952	0.257169	0.319847
ENSMUSG00000004035.12	9.81223	11.4132	8.12567	16.2677	14.9982	15.9446	9.3154	8.73359	8.48575	8.20197	15.5753	18.2382	18.3447	15.2033	Gstm7	0.685592	-0.171267	0.783119	3.68739	25.6845	3.37038e-06	4.79822e-05
ENSMUSG00000004040.16	50.1078	48.708	43.8855	78.3406	86.0624	66.9736	60.9241	67.7349	66.3492	53.9203	106.6	89.8175	97.4392	79.3128	Stat3	0.697484	0.388518	0.971761	6.15455	22.1889	8.33929e-06	9.72588e-05
ENSMUSG00000004043.14	4.27377	2.94987	3.46284	3.96977	4.16288	3.03554	4.21573	5.06151	4.20947	4.4807	4.571	5.49343	3.97378	4.57574	Stat5a	0.0678858	0.339964	0.388175	2.08268	2.12823	0.138878	0.193209
ENSMUSG00000004044.9	17.1823	16.3648	6.10283	22.0697	24.5935	20.9932	13.2591	17.1198	14.967	13.9737	15.0109	27.4671	20.5221	23.2231	Cavin1	0.773774	0.171303	0.708936	4.18386	3.8702	0.0308077	0.058028
ENSMUSG00000004054.9	24.0291	23.1425	14.4342	25.7341	24.8592	24.3163	21.8946	22.5287	26.5931	19.4417	26.8052	24.9951	25.9112	19.4838	Map3k11	0.283349	0.140974	0.243395	4.53866	1.02573	0.408812	0.470204
ENSMUSG00000004056.15	67.857	65.3186	46.5598	69.9013	68.2594	73.5879	62.012	57.9593	56.2598	65.8436	70.1451	69.8215	61.4574	68.4393	Akt2	0.236855	0.0145956	0.171728	6.014	1.81089	0.187866	0.246881
ENSMUSG00000004069.17	61.2719	68.2685	71.2796	66.1536	61.8822	62.5641	82.1387	86.2938	78.7771	69.7167	64.6147	61.3616	66.4655	72.9166	Dnaja3	-0.0755433	0.24344	-0.0130907	6.12141	4.32925	0.0215704	0.0438282
ENSMUSG00000004070.15	25.7735	29.1475	26.9141	31.1475	30.8821	27.0003	36.3097	33.6938	32.0721	31.0611	35.7215	32.2464	33.1511	32.9158	Hmox2	0.12144	0.287009	0.296365	4.97059	3.99331	0.0279563	0.0537014
ENSMUSG00000004071.13	147.925	128.636	142.594	156.542	149.716	122.604	188.28	178.245	170.316	142.927	138.146	144.148	149.153	130.286	Cdip1	0.0331615	0.28275	0.00739092	7.22225	2.973	0.0648116	0.10512
ENSMUSG00000004085.14	4.66626	3.09034	2.3657	4.21962	4.22193	3.45093	2.92381	3.82094	2.87313	4.10098	3.55522	3.79046	3.26612	3.00129	Map3k20	0.239768	0.0310913	0.0181905	1.85589	0.479839	0.701071	0.737521
ENSMUSG00000004096.9	79.8061	103.948	115.405	86.5299	90.3729	107.937	90.4341	78.0564	72.4964	87.9433	80.7543	87.0708	88.294	105.783	Cwc15	-0.0712093	-0.278787	-0.140518	6.51053	1.47643	0.260518	0.323258
ENSMUSG00000004098.7	19.232	34.6961	19.7485	15.4904	12.2524	19.3955	3.60377	2.92774	3.87538	2.50616	7.11044	6.97665	7.23989	6.10099	Col5a3	-0.645273	-2.92591	-1.8412	3.56041	63.7237	7.76323e-09	3.73359e-07
ENSMUSG00000004099.16	51.198	48.2164	42.4112	73.3992	73.4852	57.2279	68.5396	93.2906	105.771	62.1982	106.487	94.8166	98.8545	74.2943	Dnmt1	0.525676	0.803533	0.985656	6.22982	10.8597	0.000458743	0.0021528
ENSMUSG00000004100.12	12.0799	10.9216	7.61139	13.5472	14.6144	15.0499	13.5991	13.2492	12.8957	12.9864	14.4466	13.8984	13.1733	12.694	Ppan	0.498763	0.371279	0.410849	3.69949	3.9947	0.027926	0.0536728
ENSMUSG00000004105.8	2.6602	3.05523	2.63999	5.52437	3.39526	5.2403	1.63189	2.58038	1.93769	1.82266	3.95024	2.25231	2.28628	1.86966	Angptl2	0.759184	-0.470468	-0.109578	1.62436	8.16596	0.00179889	0.00625985
ENSMUSG00000004110.17	6.41066	6.28604	6.65139	9.85503	9.06386	7.54092	4.07974	7.34415	9.42119	7.29064	13.3744	12.8546	13.0645	7.33102	Cacna1e	0.451762	0.125808	0.851871	3.11972	5.249	0.0110343	0.0258944
ENSMUSG00000004113.18	35.891	20.2628	18.4799	31.9247	26.0992	21.6961	23.5945	31.3119	39.422	26.6564	40.8568	38.9484	38.7579	21.255	Cacna1b	0.0982519	0.285263	0.492299	4.89261	1.44722	0.268162	0.330838
ENSMUSG00000004127.12	5.97456	4.95157	5.03997	4.85811	5.58003	4.63319	5.23566	5.06151	6.01352	4.55665	5.07889	4.72435	3.64716	4.57574	Trmt10a	-0.0813765	-0.0266489	-0.238377	2.3461	0.865393	0.480269	0.536485
ENSMUSG00000004151.17	19.232	11.8346	7.47425	28.4824	34.0411	20.8973	16.5229	17.8642	22.5841	16.0242	47.3465	41.3655	39.0301	30.4065	Etv1	1.1195	0.512144	1.62631	4.66079	15.4043	7.09894e-05	0.000512898
ENSMUSG00000004187.11	84.7777	61.6313	29.9998	59.4633	58.3689	55.5983	59.3602	51.7068	41.0256	59.6921	33.4078	41.4204	38.6491	42.0181	Kifc2	-0.0231403	-0.150431	-0.595401	5.68167	2.7181	0.0810395	0.125388
ENSMUSG00000004207.14	1075.46	936.83	966.132	950.358	931.895	867.845	1142.67	1232.63	1073.01	1022.06	1061.26	1140.6	1145.54	1111.76	Psap	-0.115052	0.170842	0.167194	10.0321	3.04604	0.060854	0.0998116
ENSMUSG00000004221.16	66.6795	64.8621	69.3596	58.8248	60.4946	58.2185	63.2359	59.7457	59.9348	55.5152	53.3847	54.4399	52.6934	62.8795	Ikbkg	-0.178354	-0.167811	-0.261709	5.90975	2.85435	0.0718657	0.114043
ENSMUSG00000004231.15	2.26772	0.913056	1.91999	1.33251	1.71239	2.36453	1.08793	1.0917	1.26952	1.13916	1.35437	2.91152	2.55846	0.836425	Pax2	0.0887138	-0.559706	0.174061	0.788115	1.35631	0.293509	0.356803
ENSMUSG00000004233.14	13.6063	13.45	16.0456	10.6323	9.94958	11.4711	12.8512	11.6613	11.9602	10.7841	11.4557	9.9431	10.8326	10.8243	Wars2	-0.427693	-0.28227	-0.416848	3.57463	4.91709	0.0139644	0.0311197
ENSMUSG00000004263.15	5.75651	5.79439	5.31426	8.38372	8.85719	6.83795	10.4033	13.4477	11.8934	11.1638	13.6566	12.8546	13.8266	7.18342	Atn1	0.514221	1.06228	1.0777	3.27594	11.9586	0.000279755	0.00146201
ENSMUSG00000004264.17	65.7637	83.5095	71.0396	66.2092	65.5137	89.8839	60.9241	55.9743	60.937	55.3633	61.6238	65.9761	65.7034	55.7453	Phb2	0.00802478	-0.333307	-0.238508	6.04735	3.81891	0.0320905	0.0600248
ENSMUSG00000004266.15	0.741368	1.05353	0.685711	1.58236	1.91906	1.46984	1.22392	0.694717	0.668169	1.13916	1.46723	1.7579	2.01411	1.32844	Ptpn6	0.995554	0.149687	0.980176	0.451025	6.97355	0.00359193	0.0107982
ENSMUSG00000004267.16	755.498	536.174	524.054	731.493	673.412	562.917	973.289	923.229	800.266	689.725	693.832	691.677	745.001	717.604	Eno2	0.116125	0.484315	0.234483	9.48308	3.70688	0.0351059	0.0643976
ENSMUSG00000004268.11	38.9436	52.8168	57.8397	34.0068	35.163	48.4408	39.6414	37.0185	37.6847	45.1868	26.9745	32.2464	33.641	37.4423	Emg1	-0.348148	-0.323803	-0.614447	5.31825	5.01172	0.0130483	0.0295145
ENSMUSG00000004270.13	11.1641	11.5888	12.0685	12.4368	13.6696	14.2191	8.83943	10.3711	9.95572	11.3157	14.8981	17.9635	16.004	13.4812	Lpcat3	0.211063	-0.198317	0.424429	3.6796	9.15978	0.00105599	0.00413897
ENSMUSG00000004285.12	106.103	125.896	148.628	99.1055	105.548	136.056	107.705	81.0834	71.7614	126.523	75.9576	91.96	89.165	131.073	Atp6v1f	-0.160172	-0.391842	-0.386659	6.74168	1.63742	0.22236	0.283467
ENSMUSG00000004317.14	23.0696	14.1875	16.0113	18.0999	15.7363	12.3978	15.979	18.5092	19.5105	14.4294	17.7761	15.8211	16.0584	9.8895	Clcn5	-0.201705	-0.0502402	-0.253719	4.02954	0.662656	0.587593	0.635441
ENSMUSG00000004319.15	288.61	355.881	393.461	404.723	453.459	436.351	299.793	341.503	353.061	260.792	498.126	431.069	449.091	412.259	Clcn3	0.318605	-0.140866	0.371524	8.58599	7.29342	0.00296559	0.00930909
ENSMUSG00000004328.15	7.0212	3.79269	3.63427	4.83035	3.4543	3.51484	1.97187	4.41642	5.41217	6.60714	12.8665	3.51579	4.46369	3.2965	Hif3a	-0.284198	-0.0635381	0.327587	2.31105	0.649954	0.594974	0.642075
ENSMUSG00000004347.17	43.2174	34.0289	27.7027	74.8427	84.97	54.0006	42.2933	55.9247	59.4671	51.3382	110.099	118.988	110.231	112.376	Pde1c	1.02794	0.580509	1.69167	6.1299	37.7472	2.79048e-07	6.49488e-06
ENSMUSG00000004356.8	17.9673	16.2594	20.3656	24.124	25.0068	20.3541	13.9391	23.5708	31.003	17.3153	30.4169	22.3582	24.7136	19.6806	Utp20	0.347981	0.239427	0.415822	4.46077	1.28409	0.31544	0.379263
ENSMUSG00000004360.9	11.2077	11.343	11.7257	15.9069	16.9172	13.9315	11.6952	14.8372	15.7688	12.3029	27.0874	23.6217	25.8023	20.4678	9330159F19Rik	0.447786	0.258167	1.08444	4.06031	25.2379	3.7619e-06	5.23882e-05
ENSMUSG00000004364.14	228.952	257.938	287.347	193.797	187.005	208.973	284.902	290.541	309.763	223.048	259.249	244.787	249.695	248.271	Cul3	-0.39269	0.102451	-0.0430772	7.95548	5.77733	0.00768994	0.0195633
ENSMUSG00000004366.4	3.66323	2.66893	3.53141	3.44232	1.86001	3.83437	4.48771	3.22547	4.744	5.08826	2.65231	2.80165	6.58667	3.2473	Sst	-0.109314	0.410327	0.218568	1.90357	1.05194	0.398173	0.460073
ENSMUSG00000004371.15	0.17444	0.175588	0.0342855	0.582974	0.767623	0.607108	0.135991	0.148868	0.334085	0.151888	1.12864	0.824014	0.544353	0.787224	Il11	2.33255	0.59059	2.65915	-0.859078	15.1351	7.83546e-05	0.000549846
ENSMUSG00000004383.18	81.2453	84.3874	84.8224	67.2641	60.0222	56.2693	83.3626	85.4998	83.9889	51.5661	81.0365	77.9517	81.9795	70.2105	Large1	-0.448237	-0.13263	-0.102012	6.22983	3.02675	0.0618723	0.101204
ENSMUSG00000004393.10	38.7692	39.0507	45.1198	39.3924	41.8355	47.6739	47.7329	46.2979	48.2418	38.8074	42.1548	43.8925	48.3385	47.1842	Ddx56	0.0678889	0.143864	0.147385	5.45852	0.792773	0.516458	0.569428
ENSMUSG00000004394.12	73.3955	78.1716	104.708	101.882	102.301	102.985	89.0062	80.5872	83.1871	84.6018	103.384	111.022	109.252	129.744	Tmed4	0.261001	-0.0187984	0.407847	6.59737	6.39137	0.00515496	0.0142336
ENSMUSG00000004415.15	12.9958	24.1609	23.0399	3.96977	3.12954	8.94685	5.91562	5.65698	3.80856	5.77175	1.46723	0.933883	0.381047	1.27924	Col26a1	-1.91113	-1.92385	-4.29671	2.90179	40.186	1.83742e-07	4.66483e-06
ENSMUSG00000004446.12	5.45124	5.23251	2.63999	5.9963	5.69813	7.38115	4.14773	2.77887	4.07583	2.35427	5.47391	4.61448	4.95361	4.96935	Bid	0.520333	-0.408225	0.175131	2.27298	4.76799	0.0155584	0.0338158
ENSMUSG00000004451.14	24.2471	25.7411	15.2914	23.8186	22.7039	25.6263	19.0388	18.8566	16.5038	22.0997	14.5595	16.2605	16.8749	21.255	Ralb	0.145014	-0.186256	-0.334267	4.3453	2.95743	0.0656914	0.106229
ENSMUSG00000004455.16	365.233	434.298	464.261	330.657	324.764	374.49	527.51	388.198	366.624	471.157	243.674	268.409	281.213	401.779	Ppp1cc	-0.295299	0.0572977	-0.495642	8.5489	4.8788	0.0143555	0.0317953
ENSMUSG00000004460.17	83.2513	103.491	105.565	95.3578	92.41	92.5041	93.018	87.4351	92.8087	88.7027	94.7494	82.2366	98.1468	89.9403	Dnajb11	-0.0609028	-0.106998	-0.0946083	6.53803	0.433114	0.732359	0.765606
ENSMUSG00000004462.7	17.6184	17.6992	19.4056	17.5725	16.5039	15.5292	16.6589	17.0206	14.7665	19.5936	16.9861	16.0957	15.2963	15.5969	Tbccd1	-0.141647	-0.101768	-0.190024	4.08505	0.954397	0.439212	0.498883
ENSMUSG00000004473.10	3.88128	4.84622	4.83426	3.69217	3.72002	4.56929	3.94374	2.82849	2.33859	3.2656	4.06311	4.66941	5.06248	6.7406	Clec11a	-0.181348	-0.55159	0.183504	2.09822	4.58621	0.0177854	0.0375637
ENSMUSG00000004500.9	19.4936	24.9686	29.0741	29.3708	36.7278	29.5246	18.3588	17.0702	20.446	17.695	36.0037	33.5099	36.3628	34.9331	Zfp324	0.377594	-0.416104	0.520802	4.78267	21.1133	1.12782e-05	0.000123073
ENSMUSG00000004508.6	18.4034	19.3849	14.3656	18.2665	16.1496	19.6511	17.3389	23.2234	22.5841	19.3658	29.6268	26.9727	26.4556	22.0915	Gab2	0.0523396	0.248764	0.596439	4.39557	7.40502	0.00277684	0.00883832
ENSMUSG00000004530.12	61.2719	50.0776	38.6398	60.8236	55.4165	60.6149	77.651	96.516	86.2606	68.6535	69.0729	68.558	70.2215	55.5977	Coro1c	0.238504	0.720123	0.39821	6.03793	8.27972	0.00168929	0.0059525
ENSMUSG00000004535.12	385.904	485.008	569.723	227.832	236.28	295.662	400.698	381.747	389.209	349.419	269.012	204.136	236.304	230.657	Tax1bp1	-0.923154	-0.336689	-1.03091	8.37963	23.0428	6.61625e-06	8.11357e-05
ENSMUSG00000004558.15	281.851	205.438	155.588	255.814	279.385	315.217	196.371	181.272	164.37	373.569	259.813	339.494	314.854	306.378	Ndrg2	0.40383	0.0948199	0.510106	8.01858	1.94736	0.164809	0.221722
ENSMUSG00000004561.14	14.086	12.0804	14.9142	13.5194	14.7915	11.9185	11.4913	10.7681	10.6239	13.8218	11.23	12.6898	10.1794	10.0371	Mettl17	-0.029831	-0.231645	-0.311671	3.63275	2.24018	0.125091	0.177677
ENSMUSG00000004562.16	22.3719	14.8547	11.2457	22.8748	23.8554	20.6097	12.3752	17.1694	17.3724	17.0874	27.2567	28.0714	27.3265	17.7617	Arhgef40	0.477398	-0.0103398	0.63788	4.32998	5.18654	0.0115282	0.0268069
ENSMUSG00000004565.15	42.9558	34.3449	31.0627	46.3603	46.1755	37.8963	40.2534	47.2904	47.2396	39.415	48.8702	49.6056	50.4071	36.6551	Pnpla6	0.268439	0.271406	0.361257	5.42043	2.22087	0.127358	0.180248
ENSMUSG00000004567.16	53.5094	54.678	57.9768	59.5188	61.7641	54.5119	59.8361	55.9247	50.3131	49.5915	54.852	55.7034	55.1974	62.0431	Mcoln1	0.0812266	-0.0386319	0.040116	5.81254	0.573474	0.641045	0.683371
ENSMUSG00000004568.13	48.5814	48.5324	45.8398	63.7662	68.7613	50.8373	46.781	59.1998	59.2666	52.9331	96.2731	86.961	97.9835	70.6533	Arhgef18	0.359371	0.195504	0.884262	6.00219	17.8142	3.09182e-05	0.00027144
ENSMUSG00000004591.16	53.4221	53.0275	71.0396	61.2955	61.4394	55.4385	65.2078	71.407	73.0309	61.5907	75.1111	71.03	62.0562	76.0655	Pkn2	0.0052933	0.196821	0.264157	6.02575	2.52511	0.0963361	0.143994
ENSMUSG00000004609.11	1.43913	0.877938	1.57713	2.49846	1.97811	2.045	0.747952	1.19094	0.734986	1.29105	2.03155	2.52698	1.79636	1.47604	Cd33	0.744956	-0.380659	0.590562	0.772418	6.76086	0.00409082	0.0119118
ENSMUSG00000004610.4	0.566929	0.316058	0.548569	0.388649	0.826671	0.639061	0.339978	0.74434	0.801803	0.759441	1.29794	1.09869	0.870965	0.639619	Etfb	0.373528	0.478879	1.02686	-0.374657	2.54951	0.0942358	0.141464
ENSMUSG00000004626.14	21.3252	22.6508	22.457	19.6823	22.3792	26.6808	11.0833	13.944	11.9602	21.1884	19.0176	19.3918	18.0725	17.1713	Stxbp2	0.0486703	-0.609603	-0.266575	4.26392	5.54966	0.0089666	0.0220072
ENSMUSG00000004630.18	5.14597	3.37128	4.66283	4.05306	2.56859	6.96576	11.4913	12.9515	14.232	14.4294	1.69296	0.494408	1.36088	1.18084	Pcp2	0.0436737	1.59618	-1.88816	2.58306	39.0215	2.23675e-07	5.43974e-06
ENSMUSG00000004631.15	22.5027	24.8281	28.5256	44.5003	41.5402	45.8526	28.7621	23.1738	20.1787	26.9602	35.0443	37.1356	35.1108	50.1363	Sgce	0.797164	-0.0315276	0.638042	5.05722	16.2925	5.17061e-05	0.000397598
ENSMUSG00000004633.17	15.3071	12.3614	7.23425	17.2671	14.0239	14.4108	25.3624	31.5104	29.5331	23.9983	22.2907	20.3257	21.3386	15.8921	Chn2	0.392583	1.25086	0.781389	4.27354	13.7706	0.000131927	0.000819376
ENSMUSG00000004637.15	34.8443	40.2447	40.7998	26.0117	24.8887	27.192	35.9697	40.0455	41.2929	36.6051	29.909	25.5444	26.2378	25.5356	Wwox	-0.56985	-0.00565193	-0.527626	5.02568	18.9697	2.13867e-05	0.000203314
ENSMUSG00000004642.13	16.4409	15.5922	16.8342	18.6829	18.482	17.9576	15.299	17.5168	13.6307	14.3534	16.7603	17.1395	16.3306	21.8947	Slbp	0.17382	-0.0978149	0.147281	4.09032	2.08494	0.14465	0.199557
ENSMUSG00000004651.6	28.0412	42.2815	60.274	4.74707	10.481	12.6854	0.407974	3.57283	0.200451	11.4676	4.51457	4.83422	4.35482	13.5796	Tyr	-2.22859	-3.50495	-2.66706	3.8751	9.52927	0.000874085	0.00357974
ENSMUSG00000004655.5	182.813	204.103	218.776	31.7304	18.5706	23.3896	191.408	152.441	129.424	196.012	10.7785	4.88915	6.53223	15.4001	Aqp1	-3.03836	-0.271355	-4.41994	6.62983	94.0606	4.8853e-10	5.59537e-08
ENSMUSG00000004661.15	27.2126	35.3634	40.7998	40.0586	50.8107	41.1236	23.6625	22.9753	24.5218	27.5677	49.7731	44.277	46.3789	47.8731	Arid3b	0.351522	-0.483442	0.449062	5.22684	20.955	1.18029e-05	0.000127436
ENSMUSG00000004665.10	5.45124	7.65562	4.62855	7.46762	8.08957	7.76459	3.26379	3.22547	2.73949	4.63259	2.37015	4.175	3.37499	5.55977	Cnn2	0.394037	-0.776051	-0.607128	2.38156	9.02289	0.00113395	0.00437045
ENSMUSG00000004667.18	64.5427	92.9912	101.211	78.2295	78.9471	101.004	75.4071	65.5019	57.5962	62.1223	67.0413	67.6241	73.4332	78.0336	Polr2e	-0.00381296	-0.405001	-0.270263	6.25009	3.67963	0.0358867	0.065544
ENSMUSG00000004668.14	16.0048	11.2376	17.5199	3.99753	3.4543	4.08999	12.2392	9.08094	11.1584	19.8974	1.63653	0.714146	1.74193	2.85369	Abca13	-1.95378	-0.193139	-3.08881	3.04969	37.8187	2.7556e-07	6.43963e-06
ENSMUSG00000004677.17	42.0836	30.4118	34.3541	34.0623	38.6469	27.224	13.9391	14.3906	21.9159	41.9212	23.8708	23.0175	20.1955	28.4385	Myo9b	-0.0955494	-0.634388	-0.57535	4.82308	2.47524	0.100791	0.149493
ENSMUSG00000004698.11	76.2737	46.1796	51.3255	48.4979	42.6621	35.9791	112.941	115.77	109.446	84.6777	57.0528	56.3626	67.2276	62.5351	Hdac9	-0.449557	0.869161	0.0707399	6.10949	23.7852	5.44038e-06	6.95694e-05
ENSMUSG00000004730.15	1.09025	1.54517	1.19999	3.13695	3.86764	4.34561	0.815947	1.29019	1.2027	0.987274	2.31371	2.41711	2.55846	2.36167	Adgre1	1.55574	-0.242504	0.908937	1.16494	30.1633	1.21225e-06	2.1093e-05
ENSMUSG00000004748.5	87.1762	120.102	135.051	90.3887	90.9633	114.104	96.6897	74.831	69.69	86.8041	62.9782	69.4369	68.153	84.4298	Mtfp1	-0.212898	-0.477392	-0.67955	6.48349	6.98475	0.00356762	0.0107475
ENSMUSG00000004768.14	19.1884	15.9434	18.3428	19.3492	19.4563	17.7339	19.2428	19.3528	22.3837	17.1634	23.8708	22.5231	23.6249	21.1074	Rab23	0.0810252	0.133177	0.354156	4.32345	3.68962	0.0355983	0.0650997
ENSMUSG00000004771.12	79.4573	77.2234	83.7596	74.7317	75.729	93.3988	87.1024	80.4383	72.8973	75.8682	69.8065	76.4136	71.2558	80.2968	Rab11a	0.0202192	-0.0193195	-0.106421	6.29555	0.595685	0.627381	0.67153
ENSMUSG00000004788.11	40.8625	52.4305	54.3083	47.6373	49.925	54.0006	48.6169	42.477	36.7493	42.7565	45.3714	42.2994	44.2015	45.7574	Eif2b2	0.0375242	-0.206769	-0.148392	5.53474	2.00927	0.155381	0.211551
ENSMUSG00000004789.10	101.655	105.072	108.582	90.8329	91.4357	101.77	100.973	99.8408	105.972	89.0065	88.3726	89.7077	89.0017	94.7621	Dlst	-0.150774	-0.0869599	-0.216431	6.60022	2.04334	0.150445	0.206239
ENSMUSG00000004791.7	0.654149	0.702351	0.822853	1.72116	1.59429	2.42843	0.61196	0.645094	0.400902	0.683497	1.74939	1.97763	1.74193	1.37764	Pgf	1.38479	-0.311677	1.22356	0.42954	20.8501	1.21657e-05	0.000130299
ENSMUSG00000004798.14	92.4966	92.0079	85.6796	75.5923	72.2747	78.956	92.066	102.52	94.4123	72.9823	82.8987	75.7544	75.284	63.6667	Ulk2	-0.252329	0.00764046	-0.275704	6.36974	3.52143	0.040821	0.0726135
ENSMUSG00000004815.12	10.0739	5.02181	4.83426	8.43924	7.7648	4.2178	5.23566	7.34415	7.41668	8.27791	7.11044	6.31744	4.79031	6.29779	Dgkq	0.0426175	0.0947994	-0.110548	2.75121	0.209279	0.88841	0.903468
ENSMUSG00000004837.2	4.4046	3.54687	1.50856	4.69155	4.78288	6.10303	1.83588	1.04208	0.935437	1.06322	2.03155	1.97763	1.79636	3.1981	Grap	0.725357	-1.36513	-0.473274	1.57634	13.589	0.000141792	0.00086511
ENSMUSG00000004843.7	41.5602	54.5726	56.5369	52.079	50.2498	62.9156	50.6567	37.614	38.6202	42.8325	44.5249	52.1326	49.9172	54.7121	Chmp2b	0.113401	-0.263607	-0.0166283	5.62433	2.75277	0.0785874	0.122293
ENSMUSG00000004846.10	14.7401	15.6273	14.7085	13.5194	17.2715	13.5481	10.4033	10.3215	12.3611	12.3789	14.8416	15.9859	15.5141	13.2352	Plod3	-0.0238412	-0.404242	-0.013104	3.80765	4.56231	0.018104	0.0380711
ENSMUSG00000004849.14	63.8013	50.9204	30.7198	62.4059	58.7232	61.7652	83.9746	73.1438	60.7366	85.2853	57.2786	56.5274	57.8647	63.4699	Ap1s1	0.331745	0.645293	0.279343	5.95279	4.25683	0.0227949	0.0457746
ENSMUSG00000004864.13	0.13083	0.386293	0.0342855	0.638495	0.974291	0.511249	0.0679956	0.198491	0.133634	0.379721	1.18507	1.48323	1.46975	1.42684	Mapk13	1.90389	0.0434993	2.8714	-0.457156	15.8102	6.13154e-05	0.000454557
ENSMUSG00000004865.16	33.7105	32.3432	37.4741	40.475	40.8316	34.6691	33.5898	34.6862	34.8784	43.44	40.6311	37.7948	35.1108	43.9369	Srpk1	0.163797	0.0857388	0.190077	5.22815	0.9925	0.422704	0.483265
ENSMUSG00000004880.11	22.5899	22.0538	25.9884	19.2659	19.2201	24.6997	16.9309	17.616	22.5173	24.2262	18.1711	18.6777	19.9778	20.9598	Lbr	-0.161359	-0.214504	-0.275737	4.3935	1.33163	0.300818	0.364233
ENSMUSG00000004885.5	0.784978	0.807703	0.719996	0.360888	0.383812	0.575155	1.01993	0.347359	0.734986	0.607553	0.112864	0.164803	0.163306	0.246007	Crabp2	-0.807292	-0.208154	-2.11565	-0.765645	9.75811	0.000779282	0.00326869
ENSMUSG00000004891.16	19.9733	20.0521	4.90283	20.876	25.0363	22.1435	12.7152	11.5621	10.0894	8.65763	9.64988	14.8872	10.506	16.1381	Nes	0.601615	-0.472354	-0.222998	3.90481	3.74136	0.0341453	0.0629872
ENSMUSG00000004892.13	9.55057	4.56528	2.63999	14.7964	15.6182	9.4581	5.16767	4.91264	5.61262	5.99959	14.4466	14.0632	10.9959	9.9387	Bcan	1.26087	-0.0350485	1.15482	3.21067	9.94185	0.000711529	0.00304189
ENSMUSG00000004895.9	77.5384	87.9343	85.0624	81.7829	78.3861	92.0248	86.8304	82.9194	84.7239	68.8813	83.5195	83.7748	83.7759	77.1971	Prcc	0.00930806	-0.0467696	-0.0253873	6.3672	0.12407	0.944449	0.951638
ENSMUSG00000004896.16	17.7928	12.3263	16.2513	15.768	20.8439	10.7682	9.92736	9.62679	12.0939	16.5558	13.9952	12.8546	13.6633	17.7617	Rrnad1	0.0326005	-0.362621	-0.083626	3.84945	1.24042	0.329526	0.393254
ENSMUSG00000004897.16	130.045	146.51	131.416	164.648	160.906	163.951	158.974	140.73	142.253	167.457	185.097	189.303	180.453	183.669	Hdgf	0.2628	0.163662	0.441072	7.3261	7.65933	0.00239531	0.00782638
ENSMUSG00000004902.7	1.7444	1.15888	1.54285	0.805059	1.86001	0.798826	1.01993	0.74434	1.2027	1.82266	1.35437	1.20855	0.544353	1.08243	Slc25a18	-0.353678	-0.327061	-0.495469	0.369849	0.588752	0.631622	0.675486
ENSMUSG00000004929.12	33.4052	33.4319	33.7027	38.1987	36.905	35.9472	34.7458	31.957	32.473	32.656	34.9315	32.9056	32.2257	35.6219	Thop1	0.143475	-0.0243144	0.0175171	5.10105	1.43528	0.271354	0.334253
ENSMUSG00000004931.11	28.2592	26.9703	24.137	20.1265	20.9325	19.4914	26.1103	19.9979	23.0518	22.5554	16.591	15.2168	17.0927	15.6953	Apba3	-0.389878	-0.207044	-0.711684	4.40941	14.9431	8.41364e-05	0.00057848
ENSMUSG00000004933.17	22.6772	13.2393	7.85139	16.3233	15.7068	13.58	14.891	16.177	10.1562	17.5431	11.0043	11.8109	12.1935	12.3004	Matk	0.0638318	0.0141845	-0.298351	3.81269	0.823508	0.50084	0.555173
ENSMUSG00000004934.14	38.7256	38.7346	31.817	42.5571	41.5402	41.507	44.6731	44.1145	43.0301	40.3263	34.3107	37.2454	37.9958	32.6206	Pias4	0.201202	0.241163	-0.0352102	5.29686	4.14034	0.0249316	0.0490764
ENSMUSG00000004936.8	116.177	92.043	83.6567	103.353	87.5386	75.6009	154.282	146.337	141.251	122.498	104.681	102.452	95.8061	95.0081	Map2k1	-0.13078	0.536726	0.032472	6.76352	10.9945	0.000430993	0.00204496
ENSMUSG00000004937.6	133.621	157.853	133.611	140.552	141.006	159.701	149.522	143.757	135.171	129.333	142.209	142.664	144.58	131.27	Sgta	0.0537839	-0.0230323	-0.0155924	7.14844	0.226265	0.876665	0.893305
ENSMUSG00000004945.15	56.8237	68.2334	63.5654	49.8581	54.0879	76.9429	43.6532	36.026	35.5466	58.5529	41.3083	49.5507	48.5563	63.6667	Tmem242	-0.0609666	-0.535486	-0.308216	5.73995	3.28519	0.0496649	0.0848295
ENSMUSG00000004947.15	12.9958	13.731	12.0342	13.2696	15.5296	13.8676	13.5991	11.3636	11.2252	9.18924	11.5686	11.0418	11.1592	11.0211	Dtx2	0.1385	-0.186501	-0.206355	3.62961	2.91842	0.0679559	0.109178
ENSMUSG00000004951.10	3.18352	3.79269	2.15999	5.71869	5.34384	7.54092	4.75969	3.37434	3.00676	2.27832	7.11044	7.91054	8.54634	7.97064	Hspb1	1.0252	0.14425	1.37244	2.40438	16.5147	4.78602e-05	0.000376199
ENSMUSG00000004952.13	21.1072	11.3078	8.70853	20.6262	19.4268	15.3375	15.095	14.3409	13.9647	17.619	18.6226	20.7102	17.9636	22.7803	Rasa4	0.434597	0.157351	0.551239	4.09208	2.43201	0.104838	0.154276
ENSMUSG00000004961.7	20.8019	20.6491	12.9256	32.7853	24.8001	22.463	41.2053	34.984	30.5353	25.3653	40.2925	44.5517	41.5341	28.2909	Syt5	0.559586	0.867623	1.09369	4.91237	9.44124	0.000913973	0.00370374
ENSMUSG00000004980.16	288.698	375.371	311.381	410.663	490.57	454.404	388.323	408.097	430.034	423.996	491.298	494.573	509.514	502.495	Hnrnpa2b1	0.474771	0.343617	0.619238	8.73869	10.4376	0.000559615	0.00251327
ENSMUSG00000004994.12	9.28891	8.60379	8.94853	8.68908	10.1858	7.54092	8.22747	7.69151	7.41668	8.58169	9.42416	11.2615	9.09069	10.5291	Ccdc130	-0.0223587	-0.165796	0.171929	3.17866	2.15579	0.135337	0.189085
ENSMUSG00000004996.9	18.3162	18.5069	20.6056	17.1006	18.2458	22.7506	12.1712	7.49302	9.42119	12.227	9.08556	10.7122	10.7782	13.2844	Mri1	0.0160175	-0.895477	-0.802729	3.85926	15.5691	6.6868e-05	0.000488824
ENSMUSG00000005034.15	242.079	207.79	174.822	318.97	284.906	250.288	329.575	361.302	342.169	259.957	367.26	356.963	344.249	291.617	Prkacb	0.451518	0.634739	0.707525	8.2055	8.60746	0.00141339	0.00517267
ENSMUSG00000005043.13	7.5009	9.86803	11.3485	8.24491	6.67242	7.50897	10.1313	12.0583	12.762	6.15147	8.8034	9.11909	9.47174	6.10099	Sgsh	-0.358212	0.104605	-0.196068	3.17899	1.56376	0.239017	0.30116
ENSMUSG00000005045.16	65.7201	45.2665	22.8685	81.6718	70.7099	43.3283	87.1704	124.156	135.906	88.0192	141.644	111.187	115.076	73.261	Chd5	0.550263	1.28852	1.3071	6.42844	7.58836	0.00249547	0.0081063
ENSMUSG00000005054.7	25.381	27.3917	36.3084	26.8445	25.6563	33.6785	33.3178	25.903	24.5218	28.479	19.1869	25.9839	25.6935	32.3746	Cstb	-0.0488644	-0.083373	-0.202127	4.80774	0.492396	0.692805	0.730021
ENSMUSG00000005057.13	2.83464	2.73917	1.06285	3.94201	3.18859	4.63319	2.99181	3.0766	1.67042	1.51888	3.27306	3.35099	3.10281	1.77125	Sh2b2	0.831005	0.0868121	0.380857	1.54619	2.37532	0.110419	0.160855
ENSMUSG00000005069.12	51.3289	49.2699	32.1941	59.852	52.9955	44.9899	59.7001	52.7489	55.3244	46.4778	60.7773	57.5711	54.9252	47.5286	Pex5	0.250143	0.275959	0.318946	5.69783	1.5419	0.244216	0.306523
ENSMUSG00000005078.16	64.9352	80.665	94.8338	60.074	65.7204	71.5429	76.3591	68.9755	66.5496	63.7931	62.2446	59.8784	65.8667	69.4725	Jkamp	-0.285503	-0.218	-0.316613	6.11793	2.59268	0.0906436	0.137151
ENSMUSG00000005087.17	8.32949	7.90144	6.10283	14.0747	17.1829	13.644	11.1513	15.1845	11.4925	9.34113	25.4509	31.8619	29.5584	22.0423	Cd44	1.00893	0.670201	1.87157	4.00085	39.3337	2.12081e-07	5.22509e-06
ENSMUSG00000005089.15	178.975	201.013	224.879	192.798	241.654	184.944	199.635	240.471	297.469	218.339	382.045	294.887	309.084	268.296	Slc1a2	0.0341632	0.245189	0.637015	7.93883	7.37031	0.00283407	0.00897748
ENSMUSG00000005102.13	21.02	18.1206	20.4685	23.3745	24.3573	24.1885	20.6707	23.273	22.3169	20.8087	28.4982	25.3247	25.9112	23.8135	Eif2ak4	0.271109	0.132759	0.381648	4.52961	5.23281	0.0111599	0.0261221
ENSMUSG00000005103.12	143.389	149.46	138.239	144.8	136.785	138.996	179.712	199.036	187.221	146.952	144.297	154.64	165.211	153.459	Wdr1	-0.0355923	0.310986	0.103674	7.28478	4.44955	0.0196961	0.0407457
ENSMUSG00000005107.13	0.697759	0.596998	0.445712	0.86058	0.649527	1.0225	0.61196	0.297736	0.133634	0.683497	0.28216	0.439474	0.217741	0.098403	Slc2a9	0.544124	-0.449847	-1.15251	-0.688938	4.62635	0.0172644	0.0366958
ENSMUSG00000005124.10	43.2174	31.7814	43.7483	6.02406	3.24764	4.50538	29.6461	31.2126	31.5376	30.7574	2.37015	0.714146	1.25201	2.26327	Ccn4	-3.10417	-0.362064	-4.57475	4.23012	116.604	1.03397e-10	2.24113e-08
ENSMUSG00000005125.13	238.197	458.67	483.426	95.6632	77.5595	240.862	216.362	194.918	214.95	182.19	53.2719	62.1856	70.4393	70.7025	Ndrg1	-1.51158	-0.961136	-2.61647	7.57071	23.8674	5.32537e-06	6.83002e-05
ENSMUSG00000005131.4	0.523319	0.456528	0.445712	0.527452	0.590479	0.383437	0.475969	0.0992453	0.267268	0.835385	0.620753	0.494408	0.163306	0.738022	4930550C14Rik	0.0823976	-0.251604	0.0959584	-0.83793	0.174521	0.911989	0.924051
ENSMUSG00000005142.10	49.977	59.9807	69.4625	50.9686	51.4898	58.538	38.6215	39.9959	42.8965	39.3391	52.5383	51.4734	55.2518	51.2188	Man2b1	-0.156907	-0.573017	-0.185193	5.67162	10.125	0.000650533	0.00282926
ENSMUSG00000005150.16	17.0951	17.6641	14.7428	17.1561	19.0725	20.9612	15.639	13.6959	13.6307	17.9988	13.0922	11.7559	12.2479	14.9573	Wdr83	0.208225	-0.116244	-0.341534	3.98277	5.63657	0.00845298	0.0210083
ENSMUSG00000005161.15	216.131	276.129	309.667	260.478	262.911	362.987	253.08	218.34	197.377	248.261	230.751	246.6	243.925	303.918	Prdx2	0.144284	-0.221703	-0.0607378	8.01929	1.85825	0.179489	0.237964
ENSMUSG00000005198.15	254.071	224.612	234.616	172.421	194.386	161.746	199.363	285.926	381.391	206.568	246.213	222.374	247.463	152.377	Polr2a	-0.432385	0.174582	-0.131205	7.82936	2.88925	0.0697062	0.11134
ENSMUSG00000005204.12	68.2931	85.757	77.6567	78.8125	85.4719	101.483	48.2769	41.5342	45.7696	68.4257	65.9691	73.0076	65.7578	87.7755	Senp3	0.197472	-0.6007	-0.0788487	6.15276	8.73592	0.00131943	0.0049107
ENSMUSG00000005225.15	89.2259	106.231	135.839	39.1148	34.4249	35.4679	91.3181	90.8094	89.2674	78.1465	34.9315	24.5007	27.3265	30.9969	Plekha8	-1.60377	-0.337737	-1.9075	6.02016	83.0861	1.18807e-09	1.01986e-07
ENSMUSG00000005233.16	196.942	133.728	97.5081	48.6644	37.3773	58.8575	212.486	192.089	148.2	302.789	27.6517	19.6115	23.0261	34.6871	Spc25	-1.56279	0.583705	-2.44162	6.77438	54.3353	2.35459e-08	8.79927e-07
ENSMUSG00000005237.14	0.959418	0.877938	1.23428	1.16595	1.29905	1.21422	0.339978	0.396981	0.86862	0.835385	0.790049	1.37336	1.03427	1.08243	Dnah2	0.256377	-0.771715	0.0617623	0.107848	3.51965	0.0408807	0.0726823
ENSMUSG00000005251.15	2.87825	3.4064	4.76569	1.36027	1.56477	1.46984	3.94374	4.71415	4.40992	5.24014	3.55522	2.91152	2.50402	3.4441	Ripk4	-1.33121	0.308607	-0.249907	1.72935	19.8227	1.6472e-05	0.00016491
ENSMUSG00000005262.13	71.215	70.1297	87.531	64.599	61.2918	62.4363	76.495	72.1017	66.6165	71.0837	65.1226	68.1185	65.5945	76.2623	Ufd1	-0.28146	-0.0922392	-0.149678	6.12893	2.36965	0.110995	0.161586
ENSMUSG00000005267.13	12.3852	11.1323	13.0285	14.4078	14.0829	13.58	10.4713	12.1575	11.4925	9.79679	14.7288	12.9645	16.385	17.3681	Zfp287	0.203197	-0.147712	0.334976	3.72792	5.72433	0.00796777	0.0201137
ENSMUSG00000005268.20	1.43913	1.47494	1.13142	2.7483	2.59811	1.27812	2.17586	1.43906	1.53679	1.21511	6.88471	4.99902	6.64111	4.57574	Prlr	0.715917	0.240552	2.0955	1.54382	27.6146	2.13279e-06	3.3408e-05
ENSMUSG00000005299.6	84.0799	102.789	92.0224	73.0383	77.6185	78.1891	93.29	98.501	101.428	71.1596	79.3435	78.0067	76.8082	62.6827	Letm1	-0.285512	-0.0289333	-0.325389	6.38512	3.57083	0.0392031	0.0702907
ENSMUSG00000005312.15	126.948	137.239	145.302	125.978	126.569	127.045	152.786	181.42	185.885	134.953	165.515	154.53	156.12	143.422	Ubqln1	-0.109461	0.262925	0.182305	7.20425	4.23799	0.023126	0.0463107
ENSMUSG00000005320.9	0.436099	0.456528	0.651425	0.44417	0.501907	0.287577	0.543965	0.793962	1.46997	1.06322	0.451457	0.164803	0	0.295209	Fgfr4	-0.322083	0.88821	-1.16466	-0.73427	5.04112	0.0127776	0.0290575
ENSMUSG00000005338.13	250.103	236.517	190.422	412.218	407.401	354.168	372.344	449.978	463.576	308.865	554.84	550.332	583.22	492.064	Cadm3	0.793933	0.821191	1.27232	8.65073	23.5329	5.81127e-06	7.30728e-05
ENSMUSG00000005354.16	155.862	224.577	237.736	146.854	144.579	197.406	175.293	142.219	120.738	165.33	105.81	119.097	118.288	137.371	Txn2	-0.338917	-0.449872	-0.778371	7.2913	7.23578	0.0030687	0.0095635
ENSMUSG00000005357.9	4.01211	3.93316	2.29713	5.96854	5.25527	7.12553	7.81949	7.29453	7.08259	3.94909	5.02245	5.27369	6.4778	4.87095	Slc1a6	0.843311	0.944151	0.666938	2.46519	5.2153	0.0112978	0.0263736
ENSMUSG00000005360.14	195.678	225.876	152.674	220.753	226.98	224.151	279.054	336.59	302.213	271.652	285.603	278.352	248.66	181.308	Slc1a3	0.226615	0.635793	0.376404	7.93668	5.66342	0.0083011	0.0207199
ENSMUSG00000005362.14	51.6777	47.6194	55.474	50.0525	47.2088	42.6573	62.08	54.2872	48.2418	53.1609	43.3963	45.8701	47.0321	62.4859	Crbn	-0.145411	0.077604	-0.05351	5.66898	1.03317	0.405761	0.467284
ENSMUSG00000005370.4	20.8891	20.9652	19.7485	26.1783	28.3135	24.6997	33.1139	34.8847	37.6179	25.7451	36.2294	30.2138	31.3547	25.6832	Msh6	0.362495	0.678551	0.587715	4.82294	9.09581	0.00109164	0.00424513
ENSMUSG00000005371.15	98.602	101.665	97.9538	107.128	102.743	94.9964	117.972	133.981	133.433	104.271	129.624	116.9	122.207	121.282	Fbxo11	0.0318379	0.300673	0.30136	6.82166	5.08077	0.0124224	0.0284325
ENSMUSG00000005374.13	37.1556	39.753	44.8455	38.7816	39.3259	30.643	59.4282	60.6885	65.4806	41.6933	40.6311	37.4102	37.8325	37.9344	Tbl2	-0.163036	0.485963	-0.0782911	5.45051	9.69414	0.00080456	0.00335443
ENSMUSG00000005378.17	20.6711	21.0705	24.8227	21.9309	23.8554	25.6263	21.1466	15.2342	14.0984	22.0997	23.4193	22.4132	23.2439	20.6154	Bud23	0.100745	-0.293504	0.0144811	4.43005	2.67469	0.0842298	0.129301
ENSMUSG00000005397.8	15.4815	18.823	13.3371	17.6003	22.0544	25.7861	4.35172	5.06151	6.54806	5.1642	6.1511	12.9096	10.2338	8.21665	Nid1	0.457375	-1.58778	-0.759779	3.6459	30.5331	1.12062e-06	1.99913e-05
ENSMUSG00000005410.6	3.70684	3.79269	3.15427	6.1351	6.5248	7.86045	5.16767	6.20283	6.68169	3.56937	10.2706	6.48224	8.3286	7.13422	Mcm5	0.944933	0.612062	1.18031	2.62132	10.3511	0.00058323	0.00258981
ENSMUSG00000005413.8	1.83162	1.96658	2.29713	2.69278	2.92287	5.81545	2.24385	2.77887	2.53904	2.27832	2.93447	2.36217	3.32055	3.00129	Hmox1	0.899619	0.277584	0.512177	1.53506	4.1803	0.0241744	0.0479615
ENSMUSG00000005417.17	244.608	223.523	187.302	230.58	227.453	196.32	227.717	273.123	293.861	234.212	286.223	298.842	305.817	245.122	Mprip	-0.00226178	0.235752	0.37846	7.95565	4.18188	0.024145	0.0479196
ENSMUSG00000005442.13	235.057	208.106	164.399	251.789	262.911	224.758	182.568	228.264	245.018	212.492	292.544	272.804	271.795	193.116	Cic	0.283578	0.100398	0.346905	7.85747	2.07552	0.145941	0.201003
ENSMUSG00000005447.12	31.6172	42.7732	34.4227	43.6953	43.8726	73.5559	41.0693	32.8006	26.6599	39.415	32.1098	36.2017	35.5462	49.5459	Pafah1b3	0.565309	-0.0534554	0.0805699	5.33515	3.70423	0.0351811	0.0645067
ENSMUSG00000005469.10	163.581	155.43	126.239	193.88	171.682	148.454	208.475	211.988	218.959	154.698	207.162	191.281	189.217	167.629	Prkaca	0.207369	0.420021	0.347429	7.48584	3.23663	0.0517365	0.0875829
ENSMUSG00000005470.8	2.04967	2.17729	2.81141	1.66564	1.77144	1.46984	3.1278	2.63	3.20721	3.41749	1.91869	2.36217	1.90524	2.16487	Asf1b	-0.520985	0.39145	-0.170338	1.24834	7.76698	0.0022519	0.00744765
ENSMUSG00000005481.18	18.3162	21.0003	26.3999	19.3492	22.2611	26.2015	22.9825	18.8566	19.3101	23.8465	16.4217	17.9086	18.3991	23.2723	Ddx39	0.043802	-0.0465209	-0.205415	4.40167	0.952704	0.439961	0.499634
ENSMUSG00000005483.10	67.639	77.6097	77.2796	76.7304	75.788	71.2233	86.4224	84.0608	93.1428	75.0328	76.2397	67.679	70.7114	66.2744	Dnajb1	0.00767881	0.190737	-0.0792436	6.25184	3.11884	0.0571752	0.095009
ENSMUSG00000005501.14	15.4379	11.9048	13.4742	16.9062	19.0725	12.4936	5.77963	4.96226	7.68395	13.594	13.2051	14.173	10.506	17.0729	Usp40	0.249265	-0.775595	0.0158005	3.67104	5.04761	0.0127187	0.0289463
ENSMUSG00000005505.12	10.9461	15.1005	14.0571	10.4935	11.9867	12.3019	12.5792	11.5621	10.3566	11.0119	12.5844	11.6461	11.7036	12.4972	Kbtbd4	-0.206851	-0.233455	-0.143965	3.60392	1.12531	0.369863	0.432404
ENSMUSG00000005506.16	115.479	137.415	124.765	127.255	134.57	137.047	116.952	134.775	145.327	102.525	155.245	152.607	149.153	132.5	Celf1	0.0787147	-0.0111736	0.227209	7.05908	1.87361	0.176859	0.23518
ENSMUSG00000005510.9	89.095	119.189	127.131	82.0882	79.5671	107.969	98.3216	75.2776	69.7569	96.1453	62.8653	72.1836	69.0239	82.3633	Ndufs3	-0.315435	-0.39843	-0.642844	6.46016	5.44834	0.00961023	0.0232512
ENSMUSG00000005514.14	74.9218	82.456	67.2339	78.868	68.0527	75.6009	88.5983	99.0468	93.2096	74.5012	106.036	78.4461	85.6267	64.208	Por	-0.0134453	0.247368	0.158456	6.34455	1.45984	0.264829	0.327518
ENSMUSG00000005533.10	139.116	154.131	153.325	118.122	129.02	104.039	117.836	163.259	199.181	145.129	159.195	138.105	140.334	100.174	Igf1r	-0.346691	0.0709384	-0.147078	7.13064	2.21785	0.127718	0.180653
ENSMUSG00000005534.10	85.3446	82.0345	93.8395	96.9124	101.533	71.6387	71.0554	104.158	126.952	80.7286	104.174	108.33	111.211	79.9032	Insr	0.0482311	0.137073	0.212464	6.55778	0.534914	0.665302	0.705112
ENSMUSG00000005566.14	169.294	202.242	185.348	222.391	245.521	253.42	199.703	206.579	212.344	166.47	263.594	254.181	256.009	234.396	Trim28	0.373187	0.0805361	0.441163	7.77802	7.7324	0.00229689	0.00756612
ENSMUSG00000005575.16	134.973	141.594	111.119	127.033	120.251	139.092	158.974	135.222	122.141	146.876	129.117	137.446	137.776	137.272	Ube2m	-0.00484572	0.123699	0.067412	7.06907	0.585544	0.633592	0.677425
ENSMUSG00000005580.11	16.7898	12.7125	9.29138	16.9895	16.1201	12.6854	14.4831	25.4564	27.4618	14.2775	20.767	20.4355	22.6995	16.9253	Adcy9	0.242633	0.665228	0.646131	4.14513	3.43011	0.0440121	0.0772673
ENSMUSG00000005583.16	35.4549	14.1524	18.7199	14.2412	13.0201	9.80959	109.473	114.479	116.729	97.816	21.5571	15.2717	18.2358	22.0915	Mef2c	-0.87694	2.2708	-0.235374	5.4654	80.8876	1.43845e-09	1.18105e-07
ENSMUSG00000005609.16	113.037	127.301	142.045	104.991	106.08	107.81	125.588	150.357	161.697	100.702	113.203	108.166	111.538	104.553	Ctr9	-0.262156	0.0787655	-0.221088	6.90531	3.02815	0.0617978	0.101111
ENSMUSG00000005610.17	1516.71	1884.93	2210.59	1361.8	1363.77	1629.45	1678.2	1517.61	1607.82	1442.71	1323.5	1242.34	1279.94	1433.58	Eif4g2	-0.365916	-0.260616	-0.503259	10.5843	4.65784	0.0168676	0.0360033
ENSMUSG00000005611.15	2.04967	1.79099	0.719996	2.19309	1.86001	1.78937	1.35991	2.33226	2.13814	3.11371	1.52367	1.9227	1.46975	1.82046	Mrvi1	0.368217	0.562447	0.159195	0.950129	1.15674	0.358369	0.421639
ENSMUSG00000005615.15	66.5487	69.4976	66.9939	61.4621	63.388	65.983	75.2711	74.0866	78.9776	66.9827	66.5898	65.7563	67.7175	66.3236	Pcyt1a	-0.0895329	0.125592	-0.0233185	6.0944	2.40059	0.107891	0.157863
ENSMUSG00000005621.11	54.1635	52.5007	62.6397	44.6114	45.9983	39.7496	43.8572	49.97	59.6007	40.4782	44.5813	42.0247	42.2418	36.1631	Zfp592	-0.377115	-0.218805	-0.452461	5.55884	4.62699	0.0172562	0.0366829
ENSMUSG00000005625.15	125.117	131.726	135.119	101.798	102.389	114.488	137.215	116.167	112.653	118.701	87.639	91.3557	96.3505	115.82	Psmd4	-0.298715	-0.108682	-0.417836	6.82543	5.62723	0.00850657	0.0211142
ENSMUSG00000005640.11	0.915808	1.08864	0.754282	0.916101	0.826671	0.798826	1.42791	1.33981	0.668169	1.44294	0.959345	1.09869	1.03427	0.738022	Insrr	-0.115816	0.406028	0.0552581	0.0950311	1.24616	0.327637	0.391377
ENSMUSG00000005649.17	58.5245	68.6548	47.5198	427.903	532.435	287.258	120.964	113.586	100.559	108.676	597.277	678.878	600.367	770.151	Cabp5	2.83618	0.930004	3.50615	8.33295	142.229	2.42768e-11	8.95658e-09
ENSMUSG00000005656.9	27.954	30.7981	29.7256	36.4775	36.0783	37.9283	33.3178	32.5525	28.2636	28.0234	34.085	37.1356	32.9334	39.2628	Snx6	0.320098	0.0507776	0.28169	5.0568	4.8326	0.0148438	0.0326267
ENSMUSG00000005667.8	4.4046	4.14387	3.18856	6.24615	5.81622	5.59178	9.99535	11.8102	9.15392	8.20197	6.77185	6.75692	8.38303	6.78981	Mthfd2	0.591036	1.32776	0.876427	2.79951	20.711	1.26663e-05	0.000134251
ENSMUSG00000005672.12	7.37007	7.83121	7.40568	9.27206	8.44385	10.8001	7.7515	12.4553	13.9647	7.51847	9.42416	9.06415	7.45763	4.32973	Kit	0.334218	0.47134	0.00369109	3.14924	1.8154	0.187051	0.246034
ENSMUSG00000005674.9	18.6214	22.2645	16.8685	17.4892	16.7106	22.3671	28.4902	20.7919	19.3101	28.7069	11.9072	14.5026	14.5342	19.6314	Tomm40l	-0.0305314	0.335377	-0.34491	4.28524	4.96063	0.0135342	0.0303365
ENSMUSG00000005681.12	1.00303	0.667233	1.09714	0.777298	0.708575	0.479296	1.08793	1.38943	0.801803	0.987274	0.677185	0.494408	1.14314	0.442813	Apoa2	-0.483361	0.223579	-0.420437	-0.128627	1.86603	0.178153	0.236664
ENSMUSG00000005682.9	57.9576	71.2183	87.6338	56.5762	57.5127	58.6658	31.7539	35.4306	43.6983	43.8198	42.4933	39.6625	36.4172	48.2667	Pan2	-0.328203	-0.903261	-0.793148	5.67133	16.3397	5.08606e-05	0.00039214
ENSMUSG00000005683.8	158.304	187.317	192.068	153.961	156.448	166.795	169.921	199.632	202.99	150.142	185.323	176.943	179.147	153.312	Cs	-0.172288	0.0117061	-0.0455302	7.44144	0.858738	0.483483	0.53941
ENSMUSG00000005686.17	6.80315	4.17899	3.97712	6.9124	5.81622	3.6746	10.8113	13.4477	14.232	8.05008	7.50547	6.31744	6.64111	3.2965	Ampd3	0.140118	1.22993	0.254637	2.85982	8.29504	0.00167511	0.00591336
ENSMUSG00000005687.14	67.9878	82.6667	88.6281	65.7927	68.0232	77.7418	83.7706	76.4189	73.1645	81.1083	76.2397	70.0961	73.8687	76.3115	Bcas2	-0.178091	-0.0213589	-0.105946	6.24649	1.11179	0.374919	0.437015
ENSMUSG00000005696.11	4.79709	2.56358	4.04569	0.805059	0.620003	0.447343	11.0833	9.77566	8.15166	14.2775	0.395024	0.219737	0.544353	1.03323	Sh2d1a	-2.58401	1.50931	-2.75512	2.02378	73.6307	2.80478e-09	1.82838e-07
ENSMUSG00000005698.15	99.6486	114.553	108.205	99.4387	102.448	98.2556	135.719	145.791	142.921	114.676	120.539	107.671	114.26	114.197	Ctcf	-0.103333	0.326813	0.0870971	6.85362	6.86693	0.00383289	0.0113436
ENSMUSG00000005699.16	20.4094	27.7077	25.9542	21.7366	18.5411	23.3257	24.3424	21.0896	20.1119	17.9228	16.5346	17.3592	14.8608	16.2857	Pard6a	-0.220792	-0.242956	-0.603385	4.3615	6.73579	0.00415462	0.012047
ENSMUSG00000005705.10	1.26469	1.33447	0.822853	1.27699	1.4762	1.11836	0.543965	0.148868	0.601352	2.35427	0.564321	0.933883	1.52419	1.03323	Agrp	0.182219	-0.390985	-0.162634	0.221102	0.381338	0.767883	0.797359
ENSMUSG00000005716.16	18.5342	6.46163	5.58854	10.1049	5.52098	3.77046	27.4702	27.3917	22.1164	30.0739	4.90959	5.43849	8.3286	7.08502	Pvalb	-0.645466	1.39951	-0.653113	3.69685	16.1267	5.48028e-05	0.000415109
ENSMUSG00000005718.8	2.70381	1.47494	1.8857	4.33066	2.68668	3.38702	2.99181	4.06906	4.47673	3.94909	4.79673	4.50461	4.627	5.31376	Tfap4	0.786712	0.945488	1.25774	1.88936	9.75817	0.000779258	0.00326869
ENSMUSG00000005732.14	15.0454	15.8731	19.1313	16.4898	17.0649	18.8203	21.1466	18.1619	18.1074	14.2775	21.9521	20.051	21.6108	20.0742	Ranbp1	0.0644796	0.103639	0.325598	4.2089	2.39607	0.108339	0.158367
ENSMUSG00000005774.12	9.15808	6.74257	4.79998	11.3263	13.6991	9.04271	11.5593	14.2417	13.3634	12.6827	19.074	14.6675	15.0241	14.9081	Rfx5	0.723202	0.914667	1.20943	3.60883	11.8539	0.000292863	0.00151408
ENSMUSG00000005779.12	183.729	222.083	243.119	156.986	163.327	218.431	190.048	158.048	144.458	167.609	128.27	140.247	140.28	155.772	Psmb4	-0.268648	-0.39047	-0.615978	7.42993	6.71013	0.00422109	0.0121969
ENSMUSG00000005802.12	62.5366	77.5044	92.091	62.7946	68.1708	72.6293	77.447	70.7619	72.4964	64.3247	74.7161	73.0076	74.6308	82.8061	Slc30a4	-0.189779	-0.119184	-0.0207726	6.19712	0.998882	0.419999	0.480935
ENSMUSG00000005803.14	1.17747	1.26423	0.822853	2.02653	2.24382	2.62015	1.29192	1.38943	0.668169	1.97455	2.48301	3.51579	3.10281	3.3949	Sqor	1.07625	0.285743	1.52154	1.06001	12.7159	0.000202504	0.00113418
ENSMUSG00000005804.14	21.8486	27.1107	24.7542	25.4565	24.9478	31.0903	23.6625	25.6549	24.455	23.163	31.2634	30.6533	29.1773	32.0794	Bloc1s6	0.143841	-0.0198596	0.32504	4.74962	4.71949	0.0161203	0.0347366
ENSMUSG00000005813.12	23.2441	23.2478	25.9199	22.0142	25.0954	23.5174	22.5745	24.3151	22.8514	28.0993	24.6608	25.105	22.8628	28.9797	Metap1	-0.0363169	0.0182872	0.0737916	4.61732	0.328867	0.804555	0.830118
ENSMUSG00000005823.9	67.5081	71.7451	93.2224	67.2918	67.3146	71.0955	81.2547	66.147	66.8837	70.4762	62.6396	68.1734	64.0703	88.3167	Gpr108	-0.17687	-0.122946	-0.130288	6.16911	0.539844	0.662164	0.702502
ENSMUSG00000005846.12	62.1441	83.6148	100.559	63.8495	71.7137	83.3335	79.8948	69.3228	66.5496	77.0073	75.7883	72.3484	75.7195	78.624	Rsl1d1	-0.170962	-0.166605	-0.119215	6.24493	0.595269	0.627636	0.671761
ENSMUSG00000005871.15	418.699	513.699	371.964	309.726	359.661	644.876	253.964	360.757	407.383	299.676	267.544	266.706	272.013	221.85	Apc	0.0108368	-0.395798	-0.758419	8.47185	5.50295	0.0092571	0.0225859
ENSMUSG00000005873.6	198.076	178.081	157.131	201.209	173.453	183.57	269.399	259.179	225.708	219.175	184.815	201.389	193.245	202.759	Reep5	0.0660745	0.453369	0.137724	7.66832	6.94524	0.00365419	0.0109512
ENSMUSG00000005881.13	174.396	221.697	239.279	192.187	193.234	246.837	213.642	172.24	163.701	188.265	165.177	177.767	182.358	190.016	Ergic3	-0.00727066	-0.199553	-0.244146	7.6033	1.77371	0.19474	0.25441
ENSMUSG00000005882.18	71.7383	78.7686	72.7882	79.4787	75.5223	83.4614	87.5103	80.3391	73.8327	89.3103	73.0231	80.259	75.8284	95.4017	Uqcc1	0.0946969	0.152494	0.124402	6.3198	0.708702	0.561485	0.611211
ENSMUSG00000005886.14	267.416	358.831	409.849	146.798	141.804	134.011	185.9	238.338	284.841	165.178	185.887	143.928	165.483	118.674	Ncoa2	-1.2938	-0.65992	-1.17017	7.7184	17.8961	3.01023e-05	0.0002655
ENSMUSG00000005893.14	62.1877	65.0728	59.9654	64.9877	65.8975	57.3877	56.5043	68.1815	74.1668	65.3879	78.5534	83.4452	81.0541	79.608	Nr2c2	0.00813059	0.0822089	0.370166	6.10465	6.65117	0.00437839	0.0125469
ENSMUSG00000005897.14	18.0545	22.2996	29.9313	16.4621	18.6296	18.7245	16.4549	19.0551	21.1141	16.252	20.7106	21.4793	20.3044	17.6141	Nr2c1	-0.38662	-0.362998	-0.227974	4.31439	2.41185	0.106786	0.15655
ENSMUSG00000005899.14	18.1853	19.2795	24.3427	24.4294	25.922	23.5494	13.8031	18.6085	20.5796	18.9101	27.9903	28.7856	29.7761	25.5356	Smpd4	0.256957	-0.197336	0.442593	4.52004	9.07109	0.00110578	0.00428953
ENSMUSG00000005907.14	15.1326	14.7845	17.4513	15.546	17.0058	13.5481	12.1032	14.0928	18.1074	15.3407	19.0176	17.579	14.8064	15.3509	Pex1	-0.0392461	-0.0835053	0.0791098	3.98116	0.482271	0.699465	0.73601
ENSMUSG00000005917.15	0.872198	1.08864	0.959995	1.44355	0.501907	1.75742	0.135991	0.347359	0.133634	0	0.620753	0.824014	0.489918	0.442813	Otx1	0.33526	-2.48364	-0.715155	-0.239555	9.13987	0.00106694	0.00417246
ENSMUSG00000005936.19	108.371	109.672	114.994	113.125	105.814	114.264	114.097	114.479	107.241	91.133	93.5644	97.9478	96.1327	96.2873	Kctd20	0.000674503	-0.0563588	-0.209885	6.72264	2.23095	0.126169	0.178886
ENSMUSG00000005947.11	0.654149	0.210705	0.857139	0.41641	0.413336	0.41539	0.407974	0.396981	0.334085	0.759441	0.395024	0.494408	0.326612	0.590418	Itgae	-0.459103	-0.292745	-0.332334	-0.832131	0.385787	0.764801	0.794777
ENSMUSG00000005949.9	7.58812	8.18238	10.9714	8.41148	9.41815	7.38115	7.81949	6.84793	8.6862	7.0628	9.08556	10.5474	9.79835	9.59429	Ctns	-0.0861618	-0.231587	0.128731	3.13216	1.99725	0.157164	0.213458
ENSMUSG00000005950.14	0.654149	1.08864	0.30857	1.6934	1.59429	0.862732	1.69989	3.02698	2.53904	2.80993	3.61165	2.85658	2.17741	3.1489	P2rx5	1.01637	1.87797	2.10023	1.01356	12.5243	0.000219478	0.00120506
ENSMUSG00000005951.13	7.5009	8.35797	7.8171	6.44047	6.08194	6.29475	6.86756	6.69906	6.61487	6.30336	5.41748	6.81185	5.28022	6.98661	Shpk	-0.331505	-0.253022	-0.365167	2.76024	2.56521	0.0929113	0.139863
ENSMUSG00000005952.15	0.13083	0.210705	0.0342855	0.499692	0.324764	0.479296	0	0.347359	0.133634	0.0759441	0.112864	0.274671	0.598788	0.246007	Trpv1	1.76015	0.295544	1.27169	-1.4964	2.83598	0.0730323	0.115367
ENSMUSG00000005958.15	15.656	13.9065	11.1428	17.0173	14.9096	16.3919	11.2193	19.5513	16.0361	13.594	18.1711	20.4355	20.9032	13.2352	Ephb3	0.248657	0.159377	0.423016	3.99595	1.69431	0.210348	0.27068
ENSMUSG00000005968.14	14.5657	13.4149	14.7771	41.5577	48.8326	38.12	19.2428	17.2191	12.8288	22.5554	46.6129	34.0592	33.6954	43.6417	Tuft1	1.58752	0.331754	1.47062	4.84747	41.3258	1.523e-07	4.04422e-06
ENSMUSG00000005973.6	52.4191	50.0425	31.0627	65.2931	59.4613	75.4092	56.0284	58.9021	55.124	65.4638	60.8902	68.6678	69.0239	65.4872	Rcn1	0.584682	0.404192	0.569508	5.89716	5.62861	0.00849863	0.0211036
ENSMUSG00000005980.15	4.62265	3.4064	4.31998	3.55336	4.04478	2.20476	3.19579	3.52321	3.80856	3.18965	3.78095	3.35099	3.7016	3.93612	Dnase1	-0.328996	-0.259855	-0.154474	1.89072	0.906566	0.460834	0.518685
ENSMUSG00000005981.11	49.6281	55.0292	58.0454	57.7144	58.0736	57.2599	56.0964	50.1189	52.919	55.8189	53.8926	48.2872	49.1006	53.2852	Trap1	0.0886514	-0.0139508	-0.0849425	5.75608	1.24807	0.327012	0.390738
ENSMUSG00000005982.14	51.0236	48.8485	59.8968	55.6601	50.7812	46.939	48.9568	51.8557	52.3176	43.3641	57.9557	55.2639	60.2054	48.0699	Naa60	-0.0588987	-0.116104	0.0558711	5.70927	0.967713	0.433372	0.49351
ENSMUSG00000005983.15	4.66626	5.02181	3.90855	4.63603	5.25527	6.86991	3.67176	3.37434	3.20721	2.50616	2.8216	3.29606	3.81047	4.37893	1700037C18Rik	0.300978	-0.501536	-0.338285	2.08796	6.23088	0.00571188	0.0154515
ENSMUSG00000005986.16	18.6214	12.2911	7.85139	17.4892	17.0058	15.4972	16.115	16.4747	13.9647	14.0497	13.5437	14.4477	14.752	14.5144	Ankrd13d	0.3708	0.234536	0.151526	3.89221	1.04462	0.401114	0.462731
ENSMUSG00000005994.14	37.9406	65.8102	102.822	12.0759	16.1201	27.8631	1.97187	4.06906	1.2027	10.3284	10.4964	10.8221	12.0302	18.795	Tyrp1	-1.88384	-3.99295	-2.3993	4.58808	22.4517	7.76006e-06	9.17868e-05
ENSMUSG00000006005.18	94.9824	93.2019	85.7139	103.908	117.033	91.9609	86.5584	120.831	146.195	93.2594	141.362	132.556	134.782	98.157	Tpr	0.192191	0.291555	0.472801	6.78269	2.65053	0.0860652	0.131602
ENSMUSG00000006007.14	3467.34	4333.15	5366.17	1098.02	926.875	2117.5	3612.95	2845.61	2772.97	3591.63	636.723	489.245	652.407	976.748	Pdc	-1.66838	-0.453193	-2.67169	11.1979	36.2372	3.65803e-07	8.05976e-06
ENSMUSG00000006010.14	46.4446	47.5843	48.2055	51.496	51.2831	50.1982	50.3167	45.4047	42.7628	62.0464	52.0868	60.7024	56.1772	75.6227	Odr4	0.104982	0.0793501	0.367305	5.72671	2.99833	0.0634071	0.103218
ENSMUSG00000006019.15	19.8425	22.9669	16.8685	24.9013	24.5935	23.5813	18.3588	21.2881	21.9159	18.7582	23.0243	26.0388	26.5644	19.1886	Dhx34	0.292284	0.0145562	0.25245	4.46557	2.54346	0.0947523	0.142116
ENSMUSG00000006021.5	23.2005	29.3583	24.5142	28.2603	28.4021	37.1294	23.7985	22.0821	21.515	21.9479	28.6675	32.576	30.8104	36.6551	Kptn	0.282351	-0.202415	0.324577	4.80197	7.98857	0.00198622	0.00674111
ENSMUSG00000006024.13	221.102	249.44	260.296	183.442	183.521	199.291	224.997	212.435	213.079	205.581	169.07	174.526	175.173	189.377	Napa	-0.368171	-0.18687	-0.460557	7.67578	9.01114	0.00114094	0.00439349
ENSMUSG00000006050.12	28.6081	32.9402	37.9884	30.2036	27.723	36.1069	28.2862	26.4489	24.7891	27.1121	24.8301	27.2474	27.3265	29.5701	Sra1	-0.0829236	-0.316398	-0.284671	4.87512	3.19956	0.0533833	0.089853
ENSMUSG00000006057.15	174.352	225.806	284.33	162.094	153.879	237.315	155.506	121.129	109.58	136.016	102.311	115.032	109.197	129.548	Atp5g1	-0.307251	-0.805718	-1.00078	7.308	12.865	0.000190319	0.00108059
ENSMUSG00000006058.10	40.47	54.9589	42.7198	37.0049	41.0383	52.1154	43.3132	36.7208	34.0766	45.2627	32.3356	35.4875	36.9071	39.9516	Snf8	-0.0866395	-0.210105	-0.348427	5.35719	2.15067	0.135987	0.189871
ENSMUSG00000006095.12	60.5306	60.051	48.3769	59.6299	61.026	74.866	63.5759	61.0855	55.3244	61.5907	58.3508	57.0218	62.3828	69.3249	Tbcb	0.21075	0.101016	0.13371	5.93141	0.996755	0.420899	0.481615
ENSMUSG00000006127.9	103.137	124.878	154.114	58.0198	72.3042	66.2387	65.4798	68.2311	64.8792	95.4618	58.6894	65.7563	57.647	70.2105	Inpp5k	-0.959359	-0.794015	-1.01399	6.33063	18.1902	2.73694e-05	0.000246538
ENSMUSG00000006134.4	51.4597	49.4806	56.8111	53.9667	52.7003	47.5781	58.2722	76.3196	87.9979	49.7434	67.8313	60.7573	61.5119	49.2015	Crkl	-0.0324148	0.373559	0.185738	5.87987	2.68561	0.0834142	0.128375
ENSMUSG00000006143.12	1.43913	1.86123	2.09142	0.805059	1.12191	0.511249	1.01993	1.04208	0.400902	1.13916	0.0564321	0.439474	0.544353	0.688821	Upk3bl	-1.13993	-0.995389	-2.02791	0.0868008	6.62002	0.00446416	0.0127212
ENSMUSG00000006154.13	33.2744	43.3701	24.5142	15.4904	19.6334	18.0215	35.4257	27.2925	25.1232	20.7327	11.7943	1.53816	23.1894	20.4186	Eps8l1	-0.928566	-0.312098	-1.24144	4.51952	2.65396	0.0858016	0.131292
ENSMUSG00000006169.20	49.6717	53.5191	47.6912	55.7989	58.7527	63.8102	58.6122	61.8298	61.5384	47.0854	75.0547	62.7349	67.5542	61.9447	Clint1	0.241243	0.188007	0.409746	5.88393	4.49847	0.0189868	0.039574
ENSMUSG00000006191.17	16.4409	14.1524	15.7713	17.1838	15.2048	15.5931	15.299	14.0928	15.5683	15.8723	15.5753	14.5026	14.4798	16.6793	Cdkal1	0.0500147	-0.0237797	-0.0129613	3.95876	0.163644	0.919198	0.930217
ENSMUSG00000006204.7	24.5524	11.062	15.3942	64.4602	68.7318	37.2253	32.4339	30.8653	29.934	50.4269	40.8568	19.0073	30.266	32.2762	Cdcp3	1.74405	1.08022	0.851321	5.12655	10.1683	0.000637003	0.00278017
ENSMUSG00000006205.13	142.866	180.469	186.822	82.3103	75.6109	109.631	110.357	114.827	110.716	103.284	106.544	118.109	95.3706	80.9857	Htra1	-0.931382	-0.631121	-0.76264	6.8539	14.25	0.000109416	0.000707672
ENSMUSG00000006215.12	33.6668	31.8867	27.1884	36.0888	36.1964	34.0939	31.414	27.9376	33.0076	31.8206	27.9339	30.9829	27.2721	34.7855	Zbtb17	0.198419	0.00577341	-0.0307704	4.99249	1.63558	0.22276	0.283789
ENSMUSG00000006218.4	2.31133	1.72076	1.40571	2.94263	1.21048	3.77046	2.58383	2.38189	1.80406	1.44294	1.12864	2.52698	2.06854	1.57445	Fam131c	0.547151	0.195331	0.0164076	1.11701	0.988231	0.424523	0.485121
ENSMUSG00000006219.12	1.70079	2.24752	0.514283	1.58236	1.91906	3.41898	0.951938	1.04208	1.2027	2.05049	0.959345	1.86777	1.8508	1.23004	Fblim1	0.632659	-0.193373	-0.00534679	0.78693	1.45028	0.26735	0.329978
ENSMUSG00000006235.6	0.479709	0.596998	0.171428	2.27637	2.24382	1.75742	1.08793	1.0917	1.00225	0.91133	2.93447	2.96645	2.01411	2.21407	Epor	2.32879	1.30457	2.60041	0.717365	24.8187	4.17694e-06	5.67174e-05
ENSMUSG00000006241.16	1.70079	1.194	1.23428	3.49784	4.36955	2.93968	1.42791	1.93528	2.00451	1.97455	2.25728	4.44968	3.21168	4.72334	Ccdc159	1.39292	0.422796	1.41796	1.45878	13.6686	0.000137367	0.000844958
ENSMUSG00000006262.15	44.046	43.6862	50.914	35.839	43.1345	40.9958	35.7657	42.4274	42.5624	40.0985	53.1026	43.2333	43.1672	39.0168	Mob1b	-0.209023	-0.20049	-0.0508612	5.41972	1.51722	0.250229	0.312787
ENSMUSG00000006270.7	0.436099	0.316058	0.205713	0.86058	0.590479	1.11836	0.0679956	0.0496226	0.133634	0.227832	1.01578	0.824014	1.08871	0.492015	Vax1	1.42744	-1.43787	1.42145	-0.639053	14.6949	9.23417e-05	0.000617749
ENSMUSG00000006273.14	588.472	583.302	654.1	666.561	697.533	612.476	729.933	821.701	809.286	594.946	881.13	816.213	873.959	823.387	Atp6v1b2	0.114407	0.280007	0.479639	9.50239	5.77664	0.00769347	0.0195665
ENSMUSG00000006276.10	44.7874	46.1444	51.874	47.2764	50.1907	41.2514	35.1537	38.6064	45.5023	43.2122	48.3623	52.3524	49.5361	44.8718	Eps15l1	-0.0419937	-0.229507	0.0349312	5.51579	2.41854	0.106135	0.155872
ENSMUSG00000006281.8	12.1236	8.67403	10.1828	9.32758	10.5696	8.49951	9.38339	12.7034	14.8334	12.3029	11.9072	10.877	11.9758	7.38022	Tep1	-0.123886	0.254763	0.0289401	3.43583	1.38131	0.286295	0.349578
ENSMUSG00000006288.8	87.6559	128.003	152.365	102.437	106.198	135.353	62.08	51.7564	41.6269	85.2093	69.0164	73.8317	69.5683	112.475	Ttc5	-0.0979593	-1.02957	-0.594847	6.51478	7.8179	0.00218747	0.00729018
ENSMUSG00000006289.14	105.667	162.91	189.393	45.2776	41.7174	59.209	79.6228	60.093	59.868	75.1087	33.3514	33.7296	34.3487	40.1484	Osgep	-1.64779	-1.15346	-2.10855	6.19067	52.9917	2.79905e-08	1.00488e-06
ENSMUSG00000006299.13	89.2259	95.5899	73.2682	93.72	91.3176	98.9266	105.937	107.433	93.5437	85.2853	103.327	104.54	110.231	89.6943	Aamp	0.137932	0.189191	0.244948	6.58402	1.51624	0.250471	0.313034
ENSMUSG00000006301.17	14.2604	13.9065	12.2742	18.5719	21.4934	14.5067	14.687	13.944	14.7665	19.8214	23.5886	21.699	18.1814	20.4186	Tmbim1	0.433124	0.227391	0.637743	4.11843	6.01743	0.00656072	0.0172551
ENSMUSG00000006304.14	129.347	156.73	147.496	130.447	135.072	158.168	144.763	129.267	129.625	127.586	126.239	131.513	124.929	127.432	Arpc2	-0.0334458	-0.122079	-0.180606	7.08446	1.30333	0.309436	0.373272
ENSMUSG00000006307.16	102.876	86.0379	85.9196	91.4713	85.4719	61.7333	74.3872	94.4319	118.199	81.0324	78.2148	66.3606	70.7114	57.615	Kmt2b	-0.203052	0.00682323	-0.42518	6.36712	3.18192	0.0541874	0.0909417
ENSMUSG00000006310.10	1.13386	0.632116	0.445712	0.749538	0.708575	0.511249	0.475969	0.74434	0.334085	0.531609	0.959345	0.76908	0.9254	0.393612	Zbtb32	-0.141484	-0.449804	0.0592	-0.401063	0.615661	0.61529	0.660954
ENSMUSG00000006315.9	52.9424	69.7785	80.6739	47.3597	49.6298	70.9677	54.1925	44.3626	46.3709	49.2118	45.71	45.2658	46.0523	52.8424	Tmem147	-0.277071	-0.483292	-0.514629	5.75704	4.68041	0.0165896	0.0355448
ENSMUSG00000006333.14	357.863	508.572	499.575	309.476	354.022	584.006	332.974	268.111	227.178	428.553	246.665	294.448	280.777	363.894	Rps9	-0.131053	-0.535537	-0.61916	8.49701	3.25964	0.050743	0.0862885
ENSMUSG00000006335.16	16.4845	18.7528	13.9885	18.5719	18.8363	18.8203	15.027	17.2191	15.9024	16.328	17.6632	17.7987	19.5423	18.303	Tfpt	0.191941	-0.0248491	0.159627	4.1272	1.8427	0.182195	0.24087
ENSMUSG00000006342.15	14.6965	11.7995	9.90852	19.1271	18.0096	18.5967	14.687	16.4251	15.702	10.7081	22.6857	25.2698	24.2237	19.287	Susd2	0.616306	0.250028	0.915475	4.1136	12.6666	0.000206729	0.00115226
ENSMUSG00000006344.17	0.872198	1.194	0.548569	0.943862	0.974291	0.990544	0.951938	0.645094	0.668169	0.759441	0.733617	0.824014	0.544353	0.393612	Ggt5	0.153683	-0.210386	-0.485293	-0.165535	1.44066	0.26991	0.332664
ENSMUSG00000006345.10	8.19866	11.3781	12.8228	3.63665	3.72002	4.761	1.42791	2.82849	1.26952	3.34154	3.83738	5.71316	5.22579	5.31376	Ggt1	-1.42046	-2.28097	-1.10458	2.44155	23.1823	6.37489e-06	7.86766e-05
ENSMUSG00000006356.10	45.834	38.9805	24.5142	40.0864	36.2554	40.4526	39.5054	38.9538	34.6112	35.7697	29.4575	38.3441	36.4172	32.227	Crip2	0.0964559	0.0316179	-0.0942065	5.19461	0.477733	0.702463	0.738807
ENSMUSG00000006360.11	2.39854	2.49334	2.22856	1.61012	1.65334	2.14085	1.63189	2.28264	3.00676	1.67077	1.18507	1.86777	2.34072	2.31247	Crip1	-0.398429	-0.137832	-0.296459	1.1015	0.827754	0.498718	0.553143
ENSMUSG00000006362.16	10.6408	8.28774	6.54854	9.21654	8.73909	6.83795	12.6472	22.1813	25.19	13.8218	9.81918	8.84442	7.83868	4.52654	Cbfa2t3	-0.0357088	1.12494	-0.130375	3.46956	11.1601	0.000399456	0.00193048
ENSMUSG00000006369.14	5.10236	7.4098	6.1714	21.9587	5.07812	13.4203	3.0598	3.57283	2.53904	5.31609	9.64988	10.4375	5.77014	8.85627	Fbln1	1.11262	-0.789227	0.476098	2.98921	8.9299	0.00119061	0.00453457
ENSMUSG00000006373.10	249.928	255.48	261.29	296.289	304.51	292.946	351.265	319.669	293.66	345.242	306.821	328.727	324.489	386.379	Pgrmc1	0.221188	0.357558	0.397371	8.26865	5.30818	0.0105881	0.0250682
ENSMUSG00000006378.15	1.61357	0.526763	1.13142	0.638495	0.856195	0.447343	1.35991	2.48113	1.46997	0.987274	1.18507	1.09869	1.41532	0.98403	Gcat	-0.729315	0.566293	0.114265	0.270923	3.68111	0.0358439	0.0654827
ENSMUSG00000006386.15	8.89642	8.28774	4.79998	9.85503	10.8058	10.225	9.11141	7.74113	8.88665	4.86042	5.53034	9.55856	5.87901	9.39749	Tek	0.492646	0.0671204	0.0548227	3.04466	1.50216	0.253977	0.316627
ENSMUSG00000006390.15	8.94003	10.9216	13.4399	6.96792	9.06386	8.17998	3.33178	4.21793	4.27628	5.92364	6.32039	8.67961	5.28022	7.82304	Elovl1	-0.461381	-1.32765	-0.660337	2.9168	12.5858	0.00021386	0.00118288
ENSMUSG00000006392.16	16.4409	17.9099	22.4913	16.1845	18.8953	21.6961	12.3752	10.6689	13.3634	10.86	15.1238	13.6237	13.2278	18.7458	Med8	-0.00295768	-0.68254	-0.319774	3.99835	8.10575	0.00186015	0.00640586
ENSMUSG00000006395.16	10.4228	9.69244	8.2971	8.96669	10.2743	12.5895	6.32359	6.10359	4.47673	9.1133	5.24818	8.18521	6.96772	6.34699	Hyi	0.164082	-0.545121	-0.500819	3.0386	5.45701	0.00955313	0.0231518
ENSMUSG00000006398.15	0.959418	1.72076	1.09714	1.27699	1.77144	2.07695	0.339978	0.396981	0.935437	0.151888	0.677185	1.59309	1.08871	1.18084	Cdc20	0.429938	-1.44964	-0.153252	0.312148	6.56495	0.00462046	0.0130739
ENSMUSG00000006403.13	2.52937	3.44152	1.91999	3.10919	2.89335	4.85686	2.03987	3.12623	4.00902	2.88588	2.20085	4.50461	3.81047	2.90289	Adamts4	0.457643	0.198456	0.349821	1.7016	0.826732	0.499228	0.553562
ENSMUSG00000006411.12	1.3083	1.15888	0.754282	1.88772	1.12191	1.21422	5.43965	3.17585	5.67944	3.11371	1.91869	1.70296	1.30645	1.03323	Nectin4	0.401299	2.01965	0.474401	1.11775	19.5009	1.81584e-05	0.000178193
ENSMUSG00000006412.10	43.5663	44.4939	21.7027	40.2807	36.4326	45.597	68.3356	59.8449	51.0481	69.8686	49.0395	49.7155	52.149	57.7626	Pfdn2	0.157	0.767772	0.512911	5.62308	6.27624	0.00554788	0.0150761
ENSMUSG00000006418.17	80.5039	78.9442	81.9767	75.0093	76.5261	81.1607	75.3391	64.8568	57.3957	71.3115	56.8271	59.9882	60.6953	72.2278	Rnf114	-0.0531701	-0.259792	-0.365928	6.15032	5.01149	0.0130504	0.0295153
ENSMUSG00000006423.15	64.063	71.4291	86.0224	80.1172	77.4118	73.1086	89.3462	66.5936	62.5406	83.8423	62.5832	68.7228	63.9615	99.5838	C330007P06Rik	0.0579338	0.0326728	-0.00235379	6.22962	0.0555447	0.982125	0.983827
ENSMUSG00000006435.16	74.0932	82.9827	71.7254	89.195	95.3919	91.5774	72.1433	88.0306	86.127	80.8046	99.9976	91.7952	97.7658	89.5467	Neurl1a	0.271356	0.100843	0.313338	6.43638	4.43812	0.019866	0.0410091
ENSMUSG00000006442.10	29.9164	30.6927	22.3885	31.0642	29.0516	36.3306	36.3776	32.8998	31.8049	24.8337	31.0941	28.9504	29.7217	24.4531	Srm	0.216933	0.187737	0.0457258	4.90964	0.981501	0.427405	0.487997
ENSMUSG00000006445.3	4.01211	2.87964	2.53713	5.41333	5.37336	4.79296	3.67176	4.06906	3.9422	2.88588	4.571	5.49343	6.26006	2.65688	Epha2	0.729249	0.222738	0.596371	2.09933	3.304	0.0488872	0.0838233
ENSMUSG00000006456.10	18.3598	19.4902	20.537	23.5133	27.2801	21.6322	24.0704	30.9149	35.1457	21.4922	30.9248	27.4671	29.6128	19.7298	Rbm14	0.310486	0.521048	0.467436	4.64799	3.26848	0.0503671	0.0858176
ENSMUSG00000006457.4	0.828588	0.56188	0.342855	0.360888	0.531431	0.958591	0.815947	0.94283	0.400902	1.06322	0.564321	0.164803	0.381047	0.590418	Actn3	0.102703	0.496767	-0.411649	-0.546194	1.27051	0.31975	0.383429
ENSMUSG00000006463.13	21.0636	26.1977	24.8227	24.5404	26.424	26.9045	18.2908	20.8911	19.711	17.9988	23.1371	25.105	25.4757	21.6979	Zdhhc24	0.110545	-0.321272	-0.0113831	4.53262	5.78296	0.00766107	0.0195013
ENSMUSG00000006464.9	147.576	197.571	226.49	147.52	157.304	144.619	133.135	140.631	160.093	97.816	173.867	166.011	191.993	145.735	Bbs1	-0.347141	-0.519427	-0.169945	7.3168	3.73443	0.0343361	0.0632516
ENSMUSG00000006471.18	2.83464	2.98499	2.94856	4.21962	3.30668	3.73851	2.24385	2.63	4.07583	2.80993	2.59588	3.24112	2.55846	2.95209	Ndor1	0.360728	0.00606514	-0.0430039	1.67384	1.70959	0.207243	0.267519
ENSMUSG00000006476.19	107.935	87.7236	58.0111	106.101	99.8205	111.356	97.0977	79.7932	74.1	107.309	79.3999	91.6304	80.2376	109.916	Nsmf	0.323351	0.0831665	0.0955525	6.52775	1.02155	0.410534	0.471872
ENSMUSG00000006494.11	58.7425	54.0108	54.9597	39.8643	33.923	34.6052	63.3039	68.4296	68.0864	65.0082	46.6129	41.6951	37.6692	39.558	Pdk1	-0.629348	0.244328	-0.433857	5.65805	33.3756	6.28392e-07	1.23681e-05
ENSMUSG00000006498.16	28.3901	31.36	29.9313	32.3689	35.3992	31.3459	28.9661	31.0142	36.5489	32.9598	41.3647	46.4195	38.3769	32.3746	Ptbp1	0.144059	0.114345	0.406211	5.09306	4.20168	0.0237798	0.0473466
ENSMUSG00000006517.5	17.2259	16.8915	12.6856	16.1012	16.5334	16.5197	19.2428	15.4823	17.2388	13.8218	12.6972	13.2392	15.5685	12.9892	Mvd	0.0714769	0.0770397	-0.194707	3.95747	1.69568	0.210068	0.270482
ENSMUSG00000006519.11	5.49485	6.49674	5.31426	7.05121	8.53243	11.0877	7.54751	5.9051	4.61037	8.05008	6.20753	9.66843	6.91328	7.57703	Cyba	0.622104	0.174241	0.395538	2.86318	2.86072	0.0714659	0.113586
ENSMUSG00000006526.13	23.6802	21.4919	28.3884	22.5416	18.9544	21.4085	26.6543	28.6819	26.1254	19.3658	16.3653	16.4803	17.5282	20.8122	Stimate	-0.225913	0.0415013	-0.461852	4.46763	5.31561	0.0105336	0.0249763
ENSMUSG00000006527.16	37.1556	36.9436	38.0227	36.0056	36.6097	31.8891	39.3695	45.6032	49.9122	34.9343	49.2088	42.1895	40.7176	43.0021	Sfmbt1	-0.101382	0.184767	0.22806	5.32825	3.24091	0.0515502	0.0873186
ENSMUSG00000006542.13	2.57298	0.702351	1.02857	1.02714	1.86001	1.05445	1.01993	1.63755	0.86862	4.17693	1.24151	0.933883	0.653223	1.47604	Prkag3	-0.104123	0.424757	-0.386493	0.581483	0.878746	0.473881	0.530649
ENSMUSG00000006546.3	0.0872198	1.22911	0.754282	0.222085	0.324764	30.5791	0	0	0	0	0.451457	0.714146	0.381047	0.688821	Cryba2	3.85451	-7.02864	-0.336312	1.52127	8.74929	0.00229297	0.00755469
ENSMUSG00000006567.11	19.0139	16.3999	18.4113	6.9124	5.52098	10.1611	7.6835	8.38623	8.88665	13.2902	3.78095	5.32862	3.91934	4.87095	Atp7b	-1.25269	-0.911171	-2.00084	3.26204	28.006	1.95014e-06	3.09665e-05
ENSMUSG00000006575.14	197.771	187.212	151.268	205.54	189.839	186.542	225.745	188.864	177.198	219.554	155.64	167.769	176.207	189.672	Rundc3a	0.118035	0.182363	-0.0526752	7.54794	1.68714	0.211822	0.272255
ENSMUSG00000006576.16	133.926	112.798	65.1425	130.697	98.6101	76.8471	161.626	172.935	172.254	142.699	107.785	96.1899	102.937	82.7569	Slc4a3	-0.0259735	0.644052	-0.0933574	6.8875	6.46486	0.00492059	0.0137087
ENSMUSG00000006585.3	2.6602	2.87964	3.11998	7.99507	7.91242	8.46756	3.46778	3.17585	3.9422	2.5821	9.42416	9.17402	7.23989	6.98661	Cdt1	1.48931	0.189175	1.50295	2.52905	42.8212	1.19872e-07	3.30457e-06
ENSMUSG00000006586.15	26.7765	18.5772	16.0113	32.3689	32.8897	26.3293	27.6742	40.2936	42.9633	29.4663	44.6378	37.9596	40.4454	33.9982	Runx1t1	0.580145	0.782635	0.942403	5.00964	8.6536	0.00137879	0.00507391
ENSMUSG00000006589.8	15.9176	20.2628	19.3028	18.6274	19.043	25.0192	16.047	13.9936	11.1584	16.4799	13.6001	17.3592	14.3709	15.0065	Aprt	0.174827	-0.361035	-0.294764	4.08813	5.05458	0.0126558	0.0288409
ENSMUSG00000006599.13	67.0284	69.0411	78.2396	55.8822	51.5488	57.132	55.8924	47.8859	49.5113	49.2118	52.3125	49.9902	47.2498	62.5843	Gtf2h1	-0.381209	-0.497149	-0.42959	5.82776	8.19287	0.00177226	0.00618205
ENSMUSG00000006611.15	11.295	10.8513	10.1142	9.66071	9.77243	9.74568	9.2474	11.2643	10.8243	11.1638	10.0449	10.6023	10.2338	9.44669	Hfe	-0.14435	-0.0163973	-0.0927967	3.37663	0.577332	0.638655	0.681452
ENSMUSG00000006641.12	20.1914	19.1391	22.1827	22.8193	20.3715	17.5103	30.53	31.8577	34.8116	28.3272	27.7081	22.7977	20.5221	21.2058	Slc5a6	-0.0188887	0.614137	0.168761	4.60369	11.1556	0.000400274	0.00193336
ENSMUSG00000006649.17	0.828588	0.842821	0.754282	3.27576	4.28098	1.62961	1.15593	1.29019	1.40316	1.06322	6.88471	7.91054	6.64111	6.98661	Nphs1	1.91805	0.606507	3.12828	1.71245	58.9483	1.3377e-08	5.57588e-07
ENSMUSG00000006651.8	297.071	252.495	170.228	895.808	929.267	548.314	490.248	447.299	396.425	321.168	1372.48	1409.17	1442.05	1428.32	Aplp1	1.72145	0.786495	2.5582	9.53714	57.2563	1.63803e-08	6.47002e-07
ENSMUSG00000006673.14	59.0914	72.904	82.3882	64.1826	64.9823	69.5618	82.1387	76.7662	84.2561	64.9322	75.619	74.6007	75.284	71.5882	Qrich1	-0.109897	0.10793	0.0551844	6.18604	1.22533	0.334543	0.398118
ENSMUSG00000006675.10	73.1338	68.1631	71.6568	75.3424	69.4994	59.9759	73.9792	74.0866	68.6878	85.589	71.1044	73.3922	74.9574	79.7556	P4htm	-0.0559859	0.0903744	0.0757331	6.18746	0.862091	0.481861	0.537917
ENSMUSG00000006676.16	159.961	188.686	178.628	176.363	196.069	163.248	149.25	161.571	201.453	162.748	206.824	192.05	199.941	147.85	Usp19	0.0227541	-0.058757	0.0866897	7.4722	0.452337	0.71939	0.754048
ENSMUSG00000006678.6	10.3792	8.04191	8.36567	9.41086	9.71339	7.8924	8.02348	7.39377	8.48575	12.3029	12.0765	10.877	9.47174	10.8735	Pola1	0.0142357	0.0164803	0.278987	3.26147	1.26343	0.322025	0.385624
ENSMUSG00000006699.17	245.655	300.466	299.998	269.278	269.111	331.066	323.183	286.273	259.784	272.032	281.652	302.633	292.154	329.798	Cdc42	0.039151	0.0166171	0.0964983	8.18145	0.259665	0.853311	0.872996
ENSMUSG00000006705.13	41.3858	47.6194	52.0112	33.5904	31.7383	32.2406	46.169	45.4543	48.3086	32.4281	37.3016	28.8954	31.6269	32.7682	Pknox1	-0.531667	-0.124932	-0.526264	5.27672	7.96199	0.00201615	0.00682012
ENSMUSG00000006711.15	5.88734	3.05523	2.46856	6.1351	3.4543	2.84382	4.6237	5.65698	6.01352	2.43021	3.49879	4.94408	6.80441	3.2473	D130043K22Rik	0.135559	0.316617	0.289123	2.1489	0.294775	0.828576	0.851458
ENSMUSG00000006715.11	3.92489	5.4081	5.14283	3.66441	3.98574	4.92077	4.35172	4.51566	4.61037	2.88588	3.04733	3.40592	3.97378	4.42813	Gmnn	-0.206841	-0.235194	-0.377777	2.09481	1.12855	0.368659	0.431317
ENSMUSG00000006717.7	24.4652	25.5656	28.7999	19.4602	17.6553	20.3541	32.9099	28.2849	23.6532	30.9852	18.5662	19.8862	23.2983	24.5515	Acot13	-0.456343	0.139281	-0.284176	4.59846	8.08531	0.00188148	0.00645903
ENSMUSG00000006720.16	2.96547	4.95157	6.4114	3.35904	2.89335	4.92077	4.21573	3.57283	3.27403	4.55665	1.91869	1.97763	1.95967	3.1981	Zfp184	-0.365218	-0.298968	-1.07571	1.88667	5.25806	0.0109646	0.0257727
ENSMUSG00000006728.12	32.3586	37.4704	37.1998	44.5281	44.6402	63.267	30.802	27.2925	27.2613	29.922	38.4302	42.5741	38.0503	44.429	Cdk4	0.509431	-0.308882	0.19585	5.27014	14.3813	0.000104029	0.000680449
ENSMUSG00000006731.10	17.0515	12.0804	9.32567	18.6829	13.1086	14.7623	16.9989	18.4596	18.1742	11.9232	16.5346	15.052	16.5483	10.6275	B4galnt1	0.27874	0.359589	0.198308	3.90945	0.922918	0.453328	0.512025
ENSMUSG00000006732.14	6.75954	7.48003	6.37711	10.7711	11.6029	9.84154	6.66357	4.96226	6.14716	7.97413	10.2706	10.5474	9.68948	11.3163	Mettl1	0.643614	-0.10044	0.60528	3.12343	12.4317	0.000228255	0.00124229
ENSMUSG00000006736.9	47.0551	59.9105	74.4682	57.3535	61.4099	67.6126	62.9639	63.1696	59.1998	66.4511	60.1002	63.9435	66.7377	72.769	Tspan31	0.0379832	0.0569265	0.123076	5.98111	0.318404	0.811919	0.836373
ENSMUSG00000006740.14	263.055	267.56	195.05	235.91	229.696	238.05	239.073	225.336	206.197	284.487	196.44	226.329	202.663	236.216	Kif5b	-0.0443685	-0.0187859	-0.167133	7.85765	0.676973	0.579365	0.628162
ENSMUSG00000006763.14	16.2665	19.1742	19.9885	15.074	13.9058	15.4653	16.3189	14.5394	16.0361	13.4421	16.6475	15.4915	14.8064	15.5969	Saal1	-0.319325	-0.293154	-0.2416	4.0009	2.90511	0.0687482	0.110094
ENSMUSG00000006764.8	5.10236	2.94987	2.81141	1.22147	0.885719	0.766873	9.99535	8.23736	8.15166	12.8346	0.790049	0.38454	0.870965	1.86966	Tph2	-1.90016	1.43939	-1.85705	1.98164	44.1248	9.78738e-08	2.79133e-06
ENSMUSG00000006777.7	1.78801	3.26593	1.61142	0.666256	1.88953	0.671014	0.0679956	0.297736	0	1.29105	0.507889	0.878948	0.653223	1.47604	Krt23	-1.04487	-2.49037	-1.323	0.29418	4.26301	0.0226874	0.0456221
ENSMUSG00000006782.16	31.2683	26.3733	17.4513	20.6262	18.9249	26.9045	35.6977	40.4921	32.8071	20.429	15.8574	20.2707	21.0665	14.7112	Cnp	-0.175213	0.374495	-0.476481	4.61784	5.41459	0.00983606	0.0236688
ENSMUSG00000006784.14	7.58812	12.5721	12.8571	10.3825	9.3591	9.74568	9.72337	7.14566	6.81533	8.27791	6.88471	6.48224	7.29433	8.16745	Ttc25	-0.165268	-0.465926	-0.611954	3.16031	4.44759	0.0197252	0.0407912
ENSMUSG00000006800.14	54.9921	69.919	42.0341	67.2085	58.4279	67.0375	66.0917	100.734	96.0159	60.6794	83.9145	64.9323	67.8264	46.3478	Sulf2	0.206798	0.540662	0.240313	6.07984	2.2183	0.127664	0.180591
ENSMUSG00000006818.5	155.949	162.559	175.542	146.909	149.952	149.476	175.633	172.339	168.78	169.279	163.653	159.694	157.372	174.518	Sod2	-0.146575	0.0585354	-0.00770357	7.34916	1.84798	0.181271	0.239906
ENSMUSG00000006850.8	12.8649	10.2894	10.2514	11.8538	13.0496	10.896	13.3951	8.9817	9.02028	12.6827	9.59345	11.4813	11.2137	11.956	Tmco6	0.101241	-0.0169743	-0.00790621	3.50329	0.207167	0.889862	0.904679
ENSMUSG00000006906.10	21.2816	22.0889	22.8685	24.3739	25.302	26.4571	25.4304	23.67	25.2568	18.0747	27.821	28.8405	27.7076	24.6007	Stambp	0.200446	0.0665312	0.302581	4.62329	2.65583	0.0856589	0.131131
ENSMUSG00000006920.14	77.1023	63.1413	67.0282	63.4886	57.6308	45.0218	93.358	95.2755	93.6773	72.9823	67.3799	65.9211	64.8869	61.4035	Ezh1	-0.318541	0.36318	-0.0901057	6.14224	10.3851	0.000573812	0.00255847
ENSMUSG00000006930.15	93.4124	101.103	47.314	150.352	159.223	127.94	96.3498	117.705	105.571	79.4376	194.465	194.138	192.592	145.095	Hap1	0.855725	0.308638	1.17175	7.01123	12.4998	0.000221761	0.00121199
ENSMUSG00000006931.15	13.1266	15.5922	11.0742	21.5978	23.5601	32.7519	19.0388	14.3906	10.7575	14.961	21.2749	25.7642	22.264	21.8947	P3h4	0.968535	0.156157	0.781186	4.26817	12.1132	0.000261603	0.00138806
ENSMUSG00000006932.17	386.253	417.372	340.524	445.864	518.293	576.113	382.951	390.778	374.108	341.521	467.258	495.397	497.702	506.529	Ctnnb1	0.428895	-0.0345586	0.366612	8.7772	8.9297	0.00119074	0.00453457
ENSMUSG00000006941.5	95.0696	91.3758	106.697	85.0586	75.729	89.0851	153.126	119.888	116.328	104.043	66.1948	64.8774	67.4998	74.9339	Eif1b	-0.230483	0.336079	-0.514968	6.54869	18.9362	2.16107e-05	0.000204995
ENSMUSG00000006958.14	4.14294	2.98499	2.26285	2.94263	3.30668	2.81187	1.01993	1.48868	0.935437	2.80993	2.20085	2.41711	1.36088	2.50928	Chrd	-0.0454905	-1.0087	-0.552406	1.32805	3.99115	0.0280038	0.0537687
ENSMUSG00000006998.16	234.447	249.37	230.022	245.793	245.049	248.275	282.318	283.593	265.063	225.478	268.504	265.937	267.223	264.507	Psmd2	0.0501957	0.150636	0.163719	7.99705	1.23557	0.331129	0.394923
ENSMUSG00000007021.5	61.8389	48.1461	31.6798	107.961	104.308	102.601	69.0835	58.654	62.0061	42.2249	98.5304	106.298	104.461	85.3646	Syngr3	1.15341	0.298188	1.06407	6.27593	17.0266	4.01721e-05	0.000330291
ENSMUSG00000007029.16	36.9376	36.0657	32.4684	45.3331	46.4707	52.4669	37.8056	46.6949	49.9791	34.3267	45.7664	45.8701	47.6853	36.0647	Vars	0.451994	0.264858	0.318532	5.41	3.32592	0.0479983	0.0826505
ENSMUSG00000007030.8	1.78801	0.842821	1.33714	0.916101	0.767623	0.351484	1.01993	2.33226	2.20496	2.05049	0.733617	0.714146	0.381047	0.738022	Vwa7	-0.938967	0.537562	-1.0264	0.265897	8.12927	0.00183594	0.00635306
ENSMUSG00000007033.4	1.13386	0.702351	0.342855	0.777298	0.826671	0.671014	0.951938	0.893208	1.06907	1.21511	1.01578	0.604277	1.03427	1.82046	Hspa1l	0.0861542	0.518285	0.650603	-0.00940564	1.31354	0.306297	0.370066
ENSMUSG00000007035.15	1.00303	0.948173	1.16571	1.97101	2.00763	1.53375	0.475969	1.19094	0.267268	1.44294	1.35437	1.26349	0.979835	1.42684	Msh5	0.819141	-0.292713	0.272317	0.430142	3.28073	0.0498513	0.0850976
ENSMUSG00000007036.15	113.735	106.301	98.0566	111.931	112.162	119.185	101.313	85.6487	72.7636	91.5886	72.233	84.1044	82.6328	92.2036	Abhd16a	0.110024	-0.271742	-0.356605	6.58675	7.03721	0.00345623	0.0104802
ENSMUSG00000007038.5	66.7668	67.3905	65.074	61.9895	64.7165	69.6576	73.0273	56.2225	56.1262	69.5648	45.315	49.1112	54.1087	55.3025	Neu1	-0.0209709	-0.0599896	-0.381813	5.93365	5.21432	0.0113055	0.0263846
ENSMUSG00000007039.12	41.0369	56.785	28.6284	85.1974	91.4948	147.336	43.8572	36.3734	27.9295	36.0735	76.2962	88.0047	78.4957	80.1492	Ddah2	1.35722	-0.225191	0.937619	6.03839	23.3216	6.14379e-06	7.64776e-05
ENSMUSG00000007041.9	25.7735	30.482	24.9942	36.2832	36.905	45.1816	26.5863	20.1468	16.6374	26.5045	32.8435	33.455	34.4031	40.7388	Clic1	0.542347	-0.271576	0.384785	4.95024	11.0937	0.000411779	0.00197462
ENSMUSG00000007050.17	12.6905	19.9468	27.9427	9.32758	10.8943	18.5647	14.2111	12.9019	10.7575	10.2525	8.23908	8.67961	9.52618	8.90547	Lsm2	-0.646381	-0.747282	-1.19345	3.72356	7.78962	0.002223	0.00737738
ENSMUSG00000007080.14	2.26772	0.948173	1.54285	2.44294	2.42097	1.66156	1.08793	1.88566	2.13814	1.36699	3.66808	2.69178	2.93951	1.91886	Pole	0.467774	0.0509799	0.828328	1.10809	3.26295	0.0506019	0.0861329
ENSMUSG00000007097.14	42.4324	25.4602	26.1599	60.3794	58.9889	54.3841	35.9697	35.9764	43.4978	42.3009	49.9424	46.4744	44.3103	29.2257	Atp1a2	0.887268	0.332074	0.439657	5.41427	6.8374	0.00390281	0.0114937
ENSMUSG00000007122.11	0.697759	1.22911	0.822853	0.694016	1.65334	1.50179	0.679956	0.843585	0.467718	0.91133	1.07221	1.20855	0.598788	0.885627	Casq1	0.471543	-0.339169	0.0290288	0.0877251	1.67389	0.214577	0.275205
ENSMUSG00000007207.10	19.9297	20.4033	11.3142	21.0426	18.1277	22.7186	14.891	15.6311	13.4302	10.936	15.0109	16.5352	18.2903	11.8084	Stx1a	0.262001	-0.323136	-0.159217	4.0507	3.05054	0.0606189	0.0995295
ENSMUSG00000007216.6	11.6002	13.3095	10.8342	8.6058	7.73528	9.3942	15.027	13.2989	14.3656	13.7459	10.4964	8.84442	10.8871	9.7911	Zfp775	-0.474092	0.243228	-0.252169	3.50104	11.3091	0.0003733	0.00183499
ENSMUSG00000007279.14	1.96245	1.65052	0.92571	0.805059	0.501907	1.27812	1.76789	1.48868	2.93994	1.44294	0.564321	0.824014	0.489918	0.393612	Scube2	-0.805896	0.340303	-1.40324	0.342523	8.21407	0.00175159	0.00612103
ENSMUSG00000007338.10	118.75	180.645	234.582	105.935	99.0529	149.956	133.747	108.177	108.444	119.764	69.8065	72.0188	71.0381	97.911	Mrpl49	-0.58962	-0.599247	-1.19593	6.89982	11.5683	0.000332277	0.00167588
ENSMUSG00000007379.15	2.57298	2.28264	2.05713	0.999383	0.974291	1.91718	1.97187	0.793962	0.734986	0.607553	0.338592	0.439474	0.544353	0.836425	Dennd2c	-0.829722	-1.1638	-2.06703	0.435624	9.11487	0.00108088	0.00421461
ENSMUSG00000007411.16	81.4633	96.9595	90.4795	94.4695	90.2252	101.195	74.0472	75.7242	80.4476	79.5894	84.5352	84.7086	78.3324	84.7742	Mark3	0.0881689	-0.211008	-0.109567	6.41976	4.10005	0.0257223	0.0503699
ENSMUSG00000007415.15	74.3985	82.7018	76.5939	70.4288	71.5366	81.9596	84.3145	66.7921	62.2734	79.2857	60.7209	65.207	66.2477	78.87	Gatad1	-0.0617865	-0.0909846	-0.200966	6.19074	0.96441	0.434814	0.494631
ENSMUSG00000007440.10	2.26772	2.98499	1.33714	3.60888	3.86764	3.25921	4.35172	4.51566	4.81082	2.5821	3.89381	4.06514	5.66127	2.75528	Pcdha11	0.704855	0.893877	0.896276	1.85846	3.72407	0.0346234	0.0636389
ENSMUSG00000007458.14	94.5899	101.735	119.279	107.878	104.308	109.663	140.411	128.275	118.4	113.992	105.584	104.1	104.625	134.418	M6pr	0.028084	0.251814	0.0926564	6.82586	1.8651	0.178311	0.236783
ENSMUSG00000007476.18	10.2919	8.0068	9.77138	8.99445	9.41815	8.59537	11.0153	11.9094	11.5593	10.1006	10.3271	9.7783	8.65521	7.03581	Lrrc8a	-0.0546775	0.254437	-0.0645377	3.28406	2.17645	0.132746	0.186035
ENSMUSG00000007480.5	0.21805	0.210705	0.0685711	0.166564	0.560955	0.41539	0.203987	0.297736	0.0668169	0	0	0.439474	0.653223	0.442813	Mc5r	1.19155	-0.0697042	1.22027	-1.44662	1.547	0.242992	0.305251
ENSMUSG00000007564.15	409.541	371.333	330.958	463.769	427.389	408.616	507.179	577.26	528.856	391.34	539.434	547.585	554.315	448.619	Ppp2r1a	0.225374	0.435519	0.495513	8.86043	5.05656	0.012638	0.028808
ENSMUSG00000007570.16	91.2755	118.697	87.531	61.7119	61.4689	81.7359	58.8842	47.9851	48.175	67.1346	44.2427	45.5954	44.0382	49.8903	Fance	-0.538138	-0.837403	-1.10993	6.02312	21.3109	1.06602e-05	0.000117813
ENSMUSG00000007589.9	24.0291	26.0221	28.9027	20.7372	20.903	25.7861	25.7023	21.834	20.8469	24.3021	18.0583	18.7326	19.5423	24.6992	Tinf2	-0.228466	-0.184899	-0.377167	4.52119	2.64639	0.0863839	0.131985
ENSMUSG00000007594.10	8.59115	2.35287	1.74856	7.8285	4.90098	1.66156	23.0505	25.1091	18.9092	11.4676	8.01335	10.5474	13.5544	9.39749	Hapln4	0.20581	2.23565	1.31297	3.38292	8.8455	0.00124483	0.00468865
ENSMUSG00000007603.9	41.8219	34.3801	32.0227	49.414	51.8441	41.9863	34.2698	32.1555	31.5376	39.5669	33.6899	40.102	38.268	42.2149	Dus3l	0.405246	-0.0695373	0.0973879	5.28256	5.38057	0.0100697	0.0240973
ENSMUSG00000007610.15	23.026	18.0855	19.2685	23.7354	20.3125	19.2996	13.4631	12.8026	10.8243	17.3153	13.8259	14.5026	14.3709	18.0569	Gtpbp3	0.0703061	-0.566702	-0.404357	4.10515	7.57856	0.00250967	0.00814631
ENSMUSG00000007613.15	36.5015	46.601	47.8283	42.446	45.4669	50.7095	40.3214	42.0304	42.696	39.0353	51.3532	50.7043	47.141	47.5778	Tgfbr1	0.081565	-0.0897366	0.17199	5.49596	2.43805	0.104262	0.153616
ENSMUSG00000007617.18	46.7062	51.3418	50.8112	52.6897	49.925	42.4976	57.3883	50.8136	50.2463	47.0854	55.3599	48.3422	47.4676	49.9395	Homer1	-0.0367943	0.0502993	0.0187284	5.64749	0.240141	0.866996	0.884909
ENSMUSG00000007646.13	9.20169	12.7125	12.5828	9.74399	10.0972	9.42615	12.5112	13.4477	10.7575	10.7841	9.25486	7.41613	8.49191	9.24988	Rad51c	-0.238509	0.0467406	-0.419609	3.39143	4.4439	0.0197799	0.0408655
ENSMUSG00000007653.12	31.1811	19.5956	15.4628	34.5343	28.8449	15.3055	34.1338	48.8287	54.5894	34.9343	47.8544	45.2658	48.5563	32.965	Gabrb2	0.252271	0.969673	0.985868	5.13546	6.39048	0.00515788	0.0142371
ENSMUSG00000007655.16	57.1726	60.964	44.7426	78.5071	73.869	45.7887	100.362	105.696	89.5347	89.9938	114.331	104.375	77.3525	89.0055	Cav1	0.283407	0.828701	0.826287	6.33725	10.1298	0.000649042	0.00282348
ENSMUSG00000007656.13	58.9606	64.0193	69.9082	54.05	56.8041	67.357	59.9041	56.5698	49.1773	56.8062	52.9333	57.8458	57.647	64.7	Arpp19	-0.114565	-0.209487	-0.141725	5.88637	1.2202	0.336266	0.399757
ENSMUSG00000007659.18	83.3821	81.0513	71.4854	111.737	104.338	115.031	95.7378	96.2183	95.0805	83.0829	129.568	120.581	117.308	108.539	Bcl2l1	0.489098	0.235028	0.59765	6.65858	13.854	0.000127659	0.000800602
ENSMUSG00000007670.10	110.769	110.093	88.9367	122.924	124.503	113.274	112.669	120.98	135.906	110.878	148.303	141.511	146.322	114.836	Khsrp	0.219615	0.218187	0.415616	6.92643	3.96189	0.0286549	0.0547581
ENSMUSG00000007682.6	154.902	101.033	76.8682	43.3899	45.0536	58.6338	54.1245	43.6183	53.1863	53.6925	24.8301	37.6849	27.1088	36.4583	Dio2	-1.17763	-1.11688	-1.814	5.85902	27.5692	2.15519e-06	3.36979e-05
ENSMUSG00000007721.6	64.1502	62.7901	46.2169	56.6595	51.165	62.7238	76.699	70.2657	64.0106	74.6531	57.2221	55.8132	62.8183	60.2718	Ccdc124	-0.0216106	0.307213	0.0328579	5.95121	3.54368	0.0400831	0.0715283
ENSMUSG00000007739.10	130.786	171.549	203.622	127.977	133.183	164.526	177.333	172.786	166.441	145.357	130.076	127.338	134.945	154.936	Cct4	-0.249515	-0.0274804	-0.301868	7.25745	2.30222	0.118105	0.169869
ENSMUSG00000007777.9	43.043	45.1963	59.1083	24.5127	22.2315	30.0678	49.7728	39.7974	37.1502	39.1112	22.0085	24.3359	27.1632	27.5528	0610009B22Rik	-0.940447	-0.24508	-0.958953	5.13544	21.454	1.02365e-05	0.000113835
ENSMUSG00000007783.10	16.7462	12.6423	12.6856	20.5706	18.8658	12.0143	16.5909	18.9559	18.5751	14.4294	20.2027	19.6115	21.2298	17.5157	Cpt1c	0.292609	0.292559	0.486951	4.10965	2.51832	0.0969295	0.144768
ENSMUSG00000007812.16	32.8819	32.5539	41.3141	34.1178	31.6792	30.0678	45.0811	44.3626	39.8897	34.0989	29.6268	27.8517	27.381	33.5062	Zfp655	-0.155372	0.19991	-0.266046	5.11582	5.81928	0.00747774	0.0191245
ENSMUSG00000007815.13	108.065	128.952	133.748	131.641	135.751	145.898	130.62	120.831	121.607	131.08	140.629	145.136	148.989	162.955	Rhoa	0.156444	0.0279824	0.273779	7.07464	3.34498	0.0472398	0.0816362
ENSMUSG00000007817.15	103.094	86.5647	73.0282	93.0815	88.3948	83.4933	100.973	169.263	191.497	92.1202	159.477	129.041	141.532	62.4859	Zmiz1	0.0128799	0.662165	0.491807	6.81323	2.80719	0.0749033	0.1177
ENSMUSG00000007827.10	13.9116	16.0487	15.3942	19.2659	20.5192	17.2546	17.5429	24.3647	22.4505	21.796	18.7354	19.9961	18.3991	18.8934	Ankrd26	0.330171	0.510989	0.329423	4.24518	5.66625	0.00828527	0.0206952
ENSMUSG00000007833.15	15.9612	18.9635	13.0285	22.7082	23.442	26.8406	17.6789	14.8372	14.3656	14.3534	24.3222	27.5221	23.8427	28.5861	Aldh16a1	0.605822	-0.0622667	0.705821	4.3628	17.4148	3.52684e-05	0.000299281
ENSMUSG00000007836.6	293.669	327.927	120.891	290.46	286.087	314.674	402.738	388.297	370.233	272.563	402.191	380.035	371.249	240.989	Hnrnpa0	0.26354	0.534655	0.494293	8.31633	1.64489	0.220741	0.281631
ENSMUSG00000007837.11	10.1611	14.3631	11.8971	11.715	9.68386	15.1138	9.85936	7.19528	7.81758	9.6449	6.88471	10.4924	8.76408	8.80707	Prrg2	0.00195784	-0.496661	-0.475165	3.36565	4.25603	0.0228088	0.045792
ENSMUSG00000007850.16	184.732	184.648	192.685	224.889	251.16	210.027	261.171	266.871	276.555	293.752	272.115	265.278	264.773	273.56	Hnrnph1	0.287627	0.551414	0.521444	7.93362	13.4345	0.000150841	0.000905054
ENSMUSG00000007867.9	45.1799	64.5811	74.6739	22.9581	19.3382	32.0809	30.938	28.93	22.9182	31.1371	16.1396	17.9635	18.4536	23.6167	Ift43	-1.31126	-1.11091	-1.69018	5.01	28.9337	1.58376e-06	2.61795e-05
ENSMUSG00000007872.3	36.9812	52.5007	36.8912	72.8162	75.1975	71.3831	16.6589	17.5664	14.6997	15.2648	76.804	102.562	69.3506	82.9537	Id3	0.79536	-1.39078	0.97651	5.73219	101.435	2.83646e-10	3.90351e-08
ENSMUSG00000007880.16	150.672	152.375	147.839	157.181	174.044	133.724	135.719	199.582	227.779	144.598	233.29	193.863	218.449	137.125	Arid1a	0.04435	0.235604	0.380564	7.42575	1.71338	0.20648	0.266694
ENSMUSG00000007888.15	0.828588	1.26423	0.857139	0.305367	0.383812	0.766873	0.475969	0.793962	0.668169	0.303777	0.338592	0.38454	0.381047	0.738022	Crlf1	-1.02697	-0.774992	-1.07583	-0.495062	3.09432	0.0583858	0.0966224
ENSMUSG00000007891.16	210.549	268.087	354.135	223.279	235.365	279.813	214.458	194.868	180.339	200.113	217.207	220.781	237.61	244.925	Ctsd	-0.173584	-0.491675	-0.270617	7.8736	3.86726	0.0308795	0.0581072
ENSMUSG00000007892.8	488.518	651.184	723.631	365.719	385.14	614.138	555.592	389.984	305.821	641.576	241.811	310.269	311.152	364.78	Rplp1	-0.449081	-0.392491	-1.01658	8.82538	5.80728	0.00753774	0.0192609
ENSMUSG00000007908.14	13.5627	15.0654	11.8971	13.5472	12.8725	11.7907	20.1947	18.9559	20.0451	16.7837	14.1644	13.7885	11.5403	12.694	Hmgcll1	-0.0844242	0.492135	-0.050247	3.8895	10.348	0.000584109	0.00259239
ENSMUSG00000007944.8	30.0472	34.0991	20.8113	30.1758	24.062	41.6029	18.6308	15.5319	14.5661	15.4926	15.9703	17.7987	17.5282	15.4493	Ttc9b	0.173859	-0.818412	-0.762717	4.48907	15.5623	6.70328e-05	0.000489823
ENSMUSG00000007950.9	397.504	421.832	326.398	357.057	350.095	336.242	455.571	369.292	345.31	388.226	315.625	326.145	314.037	309.576	Abhd8	-0.134958	0.0287395	-0.271716	8.4844	3.00227	0.063192	0.102945
ENSMUSG00000007987.12	76.7534	118.346	145.576	81.6163	81.8995	97.1373	64.7998	54.7834	51.2486	57.1859	60.7773	68.7777	73.0522	84.8726	Ift22	-0.386858	-0.994962	-0.660197	6.32095	11.7205	0.000310574	0.00158827
ENSMUSG00000007989.7	28.6517	30.2713	26.3999	38.9204	42.1012	37.5129	32.1619	54.7834	61.8725	34.3267	73.2488	59.7136	67.0098	40.3452	Fzd3	0.474349	0.688712	1.07833	5.48705	8.10961	0.00185615	0.00639619
ENSMUSG00000008035.12	32.1405	23.3532	17.1428	27.3442	24.3868	21.9198	41.0013	44.5115	39.8229	33.7951	33.4642	37.0257	38.7579	24.4039	Mid1ip1	0.0224134	0.719442	0.466123	4.97169	6.71403	0.0042109	0.0121756
ENSMUSG00000008036.11	109.112	129.127	123.119	107.045	108.501	136.855	108.113	88.3283	76.5054	87.3357	80.98	99.8705	98.3646	93.9257	Ap2s1	-0.0364313	-0.419492	-0.368818	6.69354	5.52256	0.00913385	0.0223292
ENSMUSG00000008090.14	8.72198	8.88473	7.85139	10.8822	10.0381	9.84154	7.13954	8.73359	8.2853	5.77175	9.19843	11.4813	11.0504	10.7259	Fgfrl1	0.273376	-0.176779	0.323126	3.21758	5.00757	0.0130871	0.0295751
ENSMUSG00000008129.14	1.87523	2.17729	1.95428	1.38803	2.00763	2.26867	2.37985	2.33226	1.93769	2.50616	1.29794	2.91152	2.06854	1.42684	4930432K21Rik	-0.0885928	0.19042	-0.0589365	1.07754	0.455219	0.717456	0.75234
ENSMUSG00000008136.14	0.610539	0.702351	0.719996	0.943862	0.679051	1.18226	0.815947	0.446604	0.734986	0.379721	0.564321	1.37336	0.272176	0.639619	Fhl2	0.455022	-0.198059	0.0658833	-0.279951	0.827447	0.498871	0.553273
ENSMUSG00000008140.18	149.8	124	75.2568	158.763	136.46	141.424	182.908	165.243	138.578	138.902	124.038	141.181	137.885	121.183	Emc10	0.323453	0.427385	0.172246	7.11194	2.0944	0.143368	0.198213
ENSMUSG00000008153.12	111.467	90.4628	76.1482	151.601	136.725	89.852	160.538	175.714	177.132	123.485	219.351	218.803	232.548	153.509	Clstn3	0.444074	0.781125	1.15271	7.24093	12.0283	0.000271405	0.00143132
ENSMUSG00000008167.14	23.2441	26.4786	26.6399	22.9581	23.383	29.9081	9.85936	8.78321	11.2252	16.0242	13.6566	17.4142	14.6431	18.4998	Fbxw9	-0.00291345	-1.15595	-0.66461	4.24462	18.5636	2.42953e-05	0.000224324
ENSMUSG00000008200.15	47.3604	39.6477	47.1769	46.277	56.7451	38.9827	26.0423	28.7811	32.1389	46.25	35.8908	39.278	38.1047	45.1178	Fnbp4	0.082042	-0.427503	-0.175248	5.34642	3.29424	0.0492889	0.0843369
ENSMUSG00000008206.16	170.428	206.737	242.227	167.175	198.312	189.801	73.4352	87.7825	97.82	128.497	182.727	202.872	170.872	205.023	Cers4	-0.157777	-1.09226	-0.117164	7.37627	18.128	2.79231e-05	0.000251004
ENSMUSG00000008226.14	40.2956	38.3483	40.4569	29.0099	29.1697	26.8086	46.509	43.7176	45.1014	39.6428	30.4169	26.3135	30.3749	32.3746	Scrn3	-0.486614	0.140149	-0.41014	5.15637	19.8167	1.65018e-05	0.000165113
ENSMUSG00000008301.11	57.347	71.5695	75.9768	41.3634	44.3745	53.6172	71.4634	65.8989	67.151	67.1346	44.6942	44.8813	47.3587	52.8916	Phax	-0.556711	-0.00869123	-0.525376	5.84842	13.8693	0.000126895	0.00079723
ENSMUSG00000008305.18	37.0248	35.1175	23.417	57.1869	56.1841	58.1226	39.9134	45.4543	49.4445	35.9216	68.7907	56.2527	57.9191	46.397	Tle1	0.844499	0.42397	0.848587	5.57731	11.2268	0.000387503	0.00188903
ENSMUSG00000008307.11	2.00606	2.0017	2.81141	0.888341	2.12573	1.62961	0.407974	0.545849	0.534535	3.41749	0.451457	0.549343	0.435482	1.18084	1700109H08Rik	-0.558067	-0.946419	-1.77391	0.563503	3.06709	0.0597635	0.0984038
ENSMUSG00000008318.10	6.5851	4.0034	3.25713	4.85811	5.52098	3.25921	12.3752	13.944	11.6261	11.4676	5.13532	5.38356	4.40926	6.34699	Relt	-0.0135371	1.42758	0.212406	2.80364	20.8185	1.22776e-05	0.000131252
ENSMUSG00000008333.12	16.0484	17.9802	19.9885	17.7946	18.0391	24.3482	17.5429	15.4823	14.967	16.6318	17.7197	18.8974	16.7661	22.6819	Snrpb2	0.154599	-0.157769	0.0785975	4.19506	1.76213	0.196935	0.256621
ENSMUSG00000008348.9	46.9679	45.126	53.5197	35.0895	33.5097	38.9508	54.8724	80.9842	96.6841	50.9585	77.707	72.1287	84.3747	32.3746	Ubc	-0.43736	0.547049	0.456551	5.84252	5.37258	0.0101256	0.0242142
ENSMUSG00000008373.16	35.891	37.4353	38.0569	38.6983	40.0345	42.0183	41.0013	39.6981	38.2193	39.2631	41.2518	42.5191	39.2478	47.4302	Prpf31	0.116262	0.0908845	0.198804	5.32693	1.60792	0.228877	0.290175
ENSMUSG00000008384.8	6.5851	6.32116	6.34282	7.88402	6.5248	9.01076	5.64363	5.40887	4.00902	6.07553	6.26396	4.44968	4.95361	6.00258	Sertad1	0.282615	-0.280514	-0.243246	2.64087	4.25015	0.0229116	0.0459452
ENSMUSG00000008393.9	31.6172	23.7394	16.3885	35.2838	42.5145	45.1497	27.8782	23.3723	23.7868	36.4532	40.1232	41.3655	38.8124	42.0673	Carhsp1	0.778873	0.220514	0.765335	5.06871	8.05677	0.00191171	0.00655249
ENSMUSG00000008398.16	5.49485	6.53186	5.17712	6.94016	9.18195	10.6404	5.64363	3.96981	6.01352	6.07553	7.11044	8.07534	8.11086	7.67543	Elk3	0.635753	-0.0864452	0.43253	2.81122	6.94081	0.00366405	0.0109769
ENSMUSG00000008429.8	61.2283	72.3772	82.2853	70.984	74.548	73.9713	71.9393	72.9949	75.3027	54.5279	84.0838	77.5672	84.0481	70.2597	Herpud2	0.0235348	-0.0669013	0.133874	6.19754	1.00753	0.416362	0.477495
ENSMUSG00000008435.15	26.5148	30.0957	29.4513	38.0599	35.6354	39.5259	30.258	29.3766	30.5353	25.2135	34.2543	32.631	32.6067	31.735	Rdh13	0.395195	0.00815586	0.193056	4.99838	6.84864	0.00387602	0.0114342
ENSMUSG00000008438.3	0.348879	0.351175	0.342855	0.333128	0.206668	0.287577	0.61196	0.396981	0.467718	0.227832	0.564321	0.329606	0.435482	0.196806	Adam21	-0.325756	0.296013	0.119541	-1.18505	0.768892	0.528904	0.581179
ENSMUSG00000008450.8	16.1357	17.032	18.2742	19.2937	20.3125	23.6772	17.3389	16.177	16.7042	15.5685	19.8077	20.93	21.1209	24.5023	Nutf2	0.298044	-0.0604968	0.332279	4.26066	6.46916	0.00490724	0.0136803
ENSMUSG00000008475.13	67.3337	88.4611	91.1995	68.0414	71.3299	100.812	47.3249	40.9883	38.8874	45.5665	50.7324	54.8244	53.1833	64.1095	Arpc5	-0.0409558	-0.931487	-0.563537	5.98274	17.8488	3.05704e-05	0.000269218
ENSMUSG00000008489.18	39.5978	27.0405	20.0913	35.0617	26.3059	26.8406	42.2933	43.2213	39.4888	28.8588	29.6833	28.8954	28.9051	27.1592	Elavl2	0.0266915	0.415322	-0.0106471	4.9878	2.58449	0.0913132	0.13784
ENSMUSG00000008496.19	4.66626	2.45823	1.78285	5.55213	5.81622	5.11249	3.53577	5.30962	5.81307	5.31609	4.85316	5.32862	5.93345	4.28053	Pou2f2	0.898746	0.761894	0.790226	2.25341	3.93315	0.0293109	0.0557819
ENSMUSG00000008540.11	3.5324	4.8111	5.99997	8.18939	6.90861	7.8924	4.55571	3.52321	2.53904	5.46798	9.31129	12.4151	9.41731	12.0544	Mgst1	0.676002	-0.260769	1.17103	2.80862	16.9136	4.17408e-05	0.000339646
ENSMUSG00000008575.17	23.4621	26.3381	21.257	17.3226	19.5153	18.5967	17.2709	27.3917	29.7335	26.4286	22.0649	24.6655	20.631	17.4173	Nfib	-0.3582	0.0903737	-0.160849	4.48239	2.70054	0.0823135	0.126918
ENSMUSG00000008604.11	60.0072	60.4373	68.5368	73.2048	73.3375	63.3629	92.134	85.8968	84.7907	85.1334	83.2937	78.8856	81.4896	71.293	Ubqln4	0.151422	0.465419	0.321607	6.24586	8.80833	0.00126959	0.00475889
ENSMUSG00000008658.16	73.5699	39.2614	29.0056	55.2992	40.9202	34.733	64.2558	78.503	77.7081	53.6166	59.0844	57.6261	55.2518	44.675	Rbfox1	-0.112671	0.538332	0.19776	5.76987	2.70978	0.0816399	0.126115
ENSMUSG00000008668.15	293.669	422.253	511.472	205.79	231.291	409.798	279.258	213.03	175.194	382.607	142.604	190.787	189.217	260.965	Rps18	-0.535572	-0.640598	-1.06244	8.12552	4.60022	0.0176015	0.0372678
ENSMUSG00000008682.13	144.262	185.315	180.651	172.838	187.034	250.736	175.089	148.57	132.698	192.063	165.12	193.424	184.155	217.175	Rpl10	0.258883	-0.0696549	0.159507	7.49792	1.75872	0.197588	0.257317
ENSMUSG00000008683.16	159.699	242.416	292.97	143.439	152.757	230.286	172.437	142.615	129.424	203.758	126.182	138.16	138.157	202.661	Rps15a	-0.40113	-0.516292	-0.614926	7.46685	2.74767	0.0789431	0.122791
ENSMUSG00000008690.15	132.531	149.355	154.594	128.754	113.756	151.074	136.943	108.425	103.767	144.598	91.8714	106.353	99.6166	125.513	Ncaph2	-0.149395	-0.237735	-0.459007	6.96467	3.51139	0.0411588	0.073027
ENSMUSG00000008730.17	134.493	115.01	115.165	111.07	117.358	90.1395	146.191	177.947	182.009	159.179	164.499	152.498	162.816	110.802	Hipk1	-0.194754	0.452708	0.280583	7.11414	7.76022	0.00226062	0.00746937
ENSMUSG00000008734.9	56.3876	33.7479	29.7256	50.6354	42.0421	26.2335	58.0682	65.4523	62.8079	61.7426	52.0304	54.8244	50.2438	45.167	Gprc5b	-0.00908649	0.636288	0.341383	5.62178	4.41907	0.020153	0.0415028
ENSMUSG00000008763.16	72.2616	71.3588	63.1197	81.8384	77.9138	66.2387	84.4505	105.25	113.388	69.0332	103.948	95.5856	97.548	80.4936	Man1a2	0.128688	0.43376	0.453862	6.40111	4.27976	0.022399	0.045173
ENSMUSG00000008822.15	19.7989	26.0572	26.5713	18.211	17.4782	23.7092	20.1947	15.2342	12.2943	20.8846	12.4715	11.1517	14.6431	16.4333	Acyp1	-0.287407	-0.496361	-0.81977	4.19803	6.37333	0.00521442	0.0143635
ENSMUSG00000008845.9	0.0436099	0.105353	0	1.08267	0.856195	0.575155	0	0	0	0.0759441	0.733617	0.878948	0.272176	0.541216	Cd163	3.94027	-1.36123	3.46876	-1.01367	21.4523	1.02412e-05	0.000113835
ENSMUSG00000008855.17	298.553	220.573	197.245	274.775	257.597	195.872	283.814	268.062	269.406	295.878	257.387	287.086	285.404	307.657	Hdac5	0.0239305	0.226121	0.252283	8.046	1.6153	0.227228	0.288612
ENSMUSG00000008859.8	56.7365	54.8185	48.8912	52.0512	56.4498	61.6055	66.4997	59.8945	57.1953	62.8817	54.0055	58.1205	55.4151	62.5351	Rala	0.0844326	0.204309	0.105334	5.85101	1.45174	0.266965	0.329549
ENSMUSG00000008892.12	113.822	110.866	111.497	112.569	106.05	124.393	142.791	138.199	120.204	123.713	110.043	113.549	109.143	131.958	Vdac3	0.0289912	0.227923	0.052106	6.8981	2.11608	0.140473	0.194895
ENSMUSG00000008932.10	190.488	315.882	363.598	304.673	308.024	293.936	139.459	140.531	151.474	135.256	275.445	235.888	271.904	261.309	Slc1a7	0.0593687	-1.0335	-0.151386	7.91991	19.3659	1.89229e-05	0.000184339
ENSMUSG00000008958.14	38.8128	46.32	50.3312	42.9457	46.1755	56.2374	37.8056	35.9268	39.1547	38.3518	39.9539	42.9037	39.9011	46.5938	Vps72	0.100942	-0.256964	-0.0932284	5.42892	3.42581	0.0441692	0.0774883
ENSMUSG00000008976.16	32.1405	42.0006	49.3712	35.3115	43.4002	46.0443	38.7575	43.4198	39.422	38.9593	49.9424	45.0461	46.9232	46.8398	Gabpa	0.0133169	-0.0369114	0.195831	5.41872	1.41155	0.27782	0.340645
ENSMUSG00000008999.7	18.0109	18.0855	15.1199	18.5164	17.803	15.4014	10.2673	16.7228	15.9024	14.0497	25.3944	25.4895	28.2519	18.9426	Bmp7	0.0148987	-0.259212	0.522063	4.21082	8.82419	0.00125896	0.00472517
ENSMUSG00000009013.5	129.085	186.298	254.193	139.164	124.296	167.594	182.5	133.535	130.761	131.839	108.293	98.5521	113.606	119.707	Dynll1	-0.402358	-0.392631	-0.787096	7.1736	5.74929	0.00783552	0.019826
ENSMUSG00000009030.14	96.029	118.767	121.474	90.6108	87.9224	94.9645	139.187	123.66	114.257	113.764	90.5735	90.8063	92.3223	104.455	Pdcl	-0.298315	0.130527	-0.24578	6.72374	7.06558	0.00339761	0.0103705
ENSMUSG00000009035.15	34.4518	27.3917	24.3427	45.1388	41.245	29.7483	46.509	54.2872	54.6562	37.1367	56.6578	50.3198	48.774	34.0966	Tmem184b	0.43171	0.747196	0.724766	5.38573	5.96401	0.0067948	0.0177176
ENSMUSG00000009073.16	146.355	166.949	135.874	117.733	123.499	152.768	121.848	128.523	124.68	122.954	122.401	123.547	117.417	114.836	Nf2	-0.18918	-0.266089	-0.324735	7.02307	3.40064	0.0451007	0.0787877
ENSMUSG00000009075.2	2.04967	1.36958	1.54285	5.33005	4.48764	2.46038	1.5639	1.24057	1.13589	1.36699	3.04733	2.91152	2.12298	3.49331	Cabp7	1.31323	-0.314117	0.813016	1.37506	14.8459	8.72495e-05	0.000592832
ENSMUSG00000009076.10	9.89945	14.8547	13.9199	9.82727	9.83148	11.4711	15.231	12.1079	10.6907	11.9232	9.31129	9.55856	10.5604	10.2339	Zmat5	-0.31491	-0.0476899	-0.379793	3.5199	2.81167	0.0746091	0.117344
ENSMUSG00000009079.16	192.887	193.287	147.702	204.874	208.528	196.767	227.445	229.505	234.527	194.265	224.092	219.188	234.616	218.947	Ewsr1	0.192791	0.315526	0.333383	7.70813	3.51672	0.0409791	0.0727901
ENSMUSG00000009090.17	348.748	345.873	383.758	294.568	300.79	278.055	316.656	350.683	363.751	275.829	314.552	306.204	323.781	311.15	Ap1b1	-0.304129	-0.137637	-0.195438	8.33337	2.41384	0.106592	0.156371
ENSMUSG00000009092.5	1.09025	1.15888	1.02857	1.85996	1.44667	1.24617	0.747952	0.94283	0.334085	1.51888	2.42658	1.42829	2.01411	1.47604	Derl3	0.474792	-0.312597	0.743464	0.520876	3.82441	0.03195	0.0598139
ENSMUSG00000009097.10	1.65718	1.68564	1.33714	2.24861	2.53906	2.93968	1.5639	1.14132	1.13589	0.455665	1.12864	2.80165	1.19758	2.50928	Tbx1	0.722262	-0.520534	0.296725	0.910387	4.26177	0.0227089	0.0456548
ENSMUSG00000009108.15	175.53	189.143	232.422	676.249	847.84	607.395	246.416	202.411	208.803	239.756	915.272	1069.68	1159.8	1429.35	Gnat2	1.83571	0.172498	2.52231	9.19435	114.641	1.16964e-10	2.41446e-08
ENSMUSG00000009112.4	73.2646	80.2436	73.8853	81.3109	72.6585	80.0104	79.9628	86.8893	82.853	67.3624	81.1493	71.2497	73.2155	73.0642	Bcl2l13	0.0411247	0.0650465	-0.0217531	6.26732	0.329125	0.804374	0.829981
ENSMUSG00000009145.6	0.784978	0.28094	0.822853	0.388649	0.354288	0.511249	0.203987	0.0496226	0.133634	0.835385	0.169296	0.439474	0.217741	0.836425	Dqx1	-0.580575	-1.13729	-0.560891	-0.926455	0.90025	0.463765	0.521375
ENSMUSG00000009207.15	26.7765	20.7896	26.6056	23.5688	24.2687	22.4949	30.462	31.1134	31.3371	30.9093	24.7172	22.578	25.0947	27.848	Lnpk	-0.0761668	0.324689	0.02018	4.72133	5.61781	0.00856099	0.0212159
ENSMUSG00000009216.7	7.54451	4.35457	2.29713	7.85626	6.28861	3.57874	12.8512	18.6581	17.1051	12.0751	11.23	12.5799	10.0161	5.70737	Fam163b	0.332331	1.69264	1.06992	3.23264	9.11104	0.00108303	0.00422015
ENSMUSG00000009246.14	0.348879	0.316058	0.205713	0.610734	0.206668	0.41539	0.339978	0.0992453	0.0668169	0.0759441	0.451457	0.494408	0.326612	0.295209	Trpm5	0.512097	-0.975206	0.432882	-1.30238	2.7446	0.0791578	0.123059
ENSMUSG00000009281.6	1.04664	1.05353	0.651425	0.694016	0.531431	0.31953	1.5639	1.63755	1.46997	2.05049	0.790049	0.933883	0.9254	0.541216	Rarres2	-0.811271	0.871473	-0.199737	0.0599932	10.2865	0.000601622	0.00265246
ENSMUSG00000009291.13	49.3664	55.9071	53.6569	49.7471	55.1508	56.0776	40.1174	41.286	43.2305	42.2249	52.0868	55.3188	51.3869	54.5153	Pttg1ip	0.018144	-0.345059	0.00932806	5.64741	8.64842	0.00138263	0.00508571
ENSMUSG00000009292.18	7.76256	6.88304	6.75425	19.2104	18.5411	19.3316	6.52758	10.5696	8.95347	7.51847	19.5819	21.5342	18.7257	16.9745	Trpm2	1.41594	0.240777	1.42895	3.76801	47.131	6.25393e-08	1.961e-06
ENSMUSG00000009293.17	43.3482	45.0558	34.3541	35.2005	36.5507	40.6762	43.0412	38.5568	34.0098	39.1112	35.1007	35.4875	35.764	34.441	Ube2g2	-0.12668	-0.0810133	-0.217009	5.24778	1.3041	0.309198	0.373025
ENSMUSG00000009376.15	41.2114	52.5709	71.3825	17.0728	23.5897	20.8014	4.89568	12.5049	8.21848	35.39	21.3878	22.4132	22.5906	23.9611	Met	-1.42684	-1.86267	-1.2856	4.76439	7.52676	0.00258625	0.00834646
ENSMUSG00000009378.4	1.43913	1.61541	2.09142	3.05367	1.68287	2.33257	0.407974	0.94283	0.734986	0.531609	2.48301	1.09869	1.90524	1.13163	Slc16a12	0.453771	-1.35532	-0.061142	0.759823	8.91599	0.00119937	0.00455493
ENSMUSG00000009394.13	56.3876	33.5372	23.4513	68.3745	55.7117	41.3472	56.0964	60.6885	56.928	38.6556	88.5983	80.6435	87.1509	54.1216	Syn2	0.547732	0.493968	1.04034	5.84099	5.3013	0.0106389	0.0251607
ENSMUSG00000009406.13	31.8788	37.9269	46.1141	41.3078	53.0841	50.7414	35.1537	28.0864	33.4085	34.5546	50.8453	62.4603	53.3466	59.9766	Elk1	0.323279	-0.238366	0.551428	5.46975	14.1344	0.000114415	0.000732627
ENSMUSG00000009418.16	85.9115	71.3939	72.5825	146.826	150.188	120.751	47.9369	73.8881	92.8755	61.211	143.225	146.4	156.229	110.162	Nav1	0.862033	-0.150968	0.859254	6.72548	17.8108	3.09519e-05	0.00027144
ENSMUSG00000009470.17	439.501	511.101	614.671	275.969	268.225	327.007	490.588	538.207	598.746	410.934	296.663	250.665	257.316	239.66	Tnpo1	-0.845395	-0.0339392	-0.998975	8.62314	25.6203	3.42369e-06	4.86214e-05
ENSMUSG00000009535.13	51.0672	55.1345	56.5369	58.6305	59.1365	56.6847	63.8479	65.6508	58.8657	57.11	66.477	63.4491	60.151	67.3568	Rnmt	0.100095	0.178192	0.246436	5.90892	2.79624	0.0756291	0.118669
ENSMUSG00000009545.14	0.872198	1.54517	0.651425	1.13819	1.74191	2.30062	0.475969	0.496226	0.267268	0.0759441	0.338592	0.714146	0.870965	1.23004	Kcnq1	0.745496	-1.56782	-0.364913	0.104738	7.62055	0.00244946	0.00798227
ENSMUSG00000009549.14	73.6571	100.647	110.057	84.7255	79.3604	116.533	84.5865	67.6357	64.5451	87.8674	69.9193	73.557	77.8425	95.2541	Srp14	-0.0196868	-0.316731	-0.260378	6.40682	1.78291	0.193015	0.252385
ENSMUSG00000009551.2	0.610539	0.175588	0.239999	0.388649	0.324764	0.383437	0.679956	0.893208	0.534535	0.227832	0.620753	0.109869	0.707659	0.541216	6330409D20Rik	0.137962	0.846017	0.570442	-0.912123	1.00094	0.419131	0.480098
ENSMUSG00000009555.16	46.5318	46.8819	40.7655	51.4682	51.785	54.4799	56.5723	54.5353	48.91	44.9589	54.4569	54.0553	58.028	56.0405	Cdk9	0.233432	0.197	0.3153	5.68574	3.45679	0.0430519	0.0759198
ENSMUSG00000009563.16	19.1011	23.4234	25.1313	21.6811	25.8925	32.688	22.3026	15.6808	16.9047	16.4799	19.5819	21.2596	22.3729	24.2563	Tor2a	0.245014	-0.339848	-0.0449654	4.46243	4.52084	0.0186721	0.0390276
ENSMUSG00000009566.12	5.7129	4.38969	4.31998	5.9963	6.87908	7.8285	4.89568	4.96226	4.87763	4.10098	5.07889	5.98784	6.20562	6.5438	Fpgs	0.523099	-0.0248096	0.31172	2.50364	4.93121	0.0138232	0.0308766
ENSMUSG00000009569.14	17.444	14.3982	12.6514	17.4892	17.9801	13.3564	12.5112	19.9979	23.8536	15.7204	23.0243	21.3694	21.3386	14.2684	Mrtfb	0.135916	0.284222	0.431774	4.13684	1.52981	0.247142	0.309508
ENSMUSG00000009575.14	105.623	88.7771	85.5081	132.307	136.135	120.783	122.392	147.925	144.859	125.839	173.359	162.441	158.679	156.805	Cbx5	0.475888	0.536125	0.803465	7.05547	17.7805	3.1261e-05	0.000273204
ENSMUSG00000009585.18	1.09025	0.913056	1.13142	1.88772	2.65716	3.06749	0.951938	1.04208	1.26952	2.43021	2.65231	2.52698	2.83064	2.75528	Apobec3	1.27461	0.422121	1.36179	1.02474	10.1093	0.000655521	0.0028474
ENSMUSG00000009614.16	9.81223	8.32285	4.21712	11.9648	10.9829	11.8546	8.43145	9.37868	9.42119	10.3284	15.8574	15.7112	13.2822	10.4307	Sardh	0.642373	0.336902	0.893941	3.43123	5.72289	0.00797544	0.0201302
ENSMUSG00000009621.18	11.9055	13.3798	8.36567	15.8791	12.8134	13.3244	12.1032	14.4402	13.6307	13.5181	17.4939	15.5464	15.5685	9.8895	Vav2	0.321205	0.260477	0.382064	3.75441	1.40026	0.280953	0.343878
ENSMUSG00000009628.14	1.96245	2.2124	2.67427	4.55275	5.96384	6.67819	1.83588	2.72925	3.00676	2.05049	3.38592	4.22994	4.73587	3.59171	Tex15	1.32137	0.0784779	0.798582	1.88442	16.4757	4.85106e-05	0.000380105
ENSMUSG00000009630.10	83.3821	86.8808	78.0339	88.3344	79.2128	85.0271	127.628	103.761	102.831	92.6518	88.9369	100.749	91.4513	75.8687	Ppp2cb	0.0246805	0.366769	0.10873	6.52074	4.20746	0.0236743	0.0471854
ENSMUSG00000009633.3	2.13689	1.61541	1.95428	1.6934	2.0962	1.37398	1.83588	2.03453	1.60361	2.96182	1.86226	1.53816	1.14314	2.16487	G0s2	-0.139693	0.144637	-0.175604	0.950104	0.627626	0.608138	0.654285
ENSMUSG00000009640.11	25.7298	25.5656	19.7142	30.5645	31.2659	27.895	30.1221	26.7466	28.8649	26.2007	29.2882	30.8181	32.3346	32.0302	Dmap1	0.338153	0.241961	0.395324	4.83023	4.5059	0.0188816	0.0393849
ENSMUSG00000009647.13	26.1223	28.4803	29.2113	23.0691	18.8363	22.2074	32.3659	33.4457	32.8071	29.1625	22.7986	22.8527	23.5705	21.8947	Mcu	-0.386799	0.193591	-0.294904	4.71462	14.427	0.000102226	0.000670595
ENSMUSG00000009654.4	0.348879	0.702351	0.342855	0.194325	0.118096	0.287577	0.407974	0.74434	0.668169	0.379721	0.112864	0.109869	0	0.0492015	Oit3	-1.21338	0.257838	-2.70438	-1.32179	9.77716	0.000771928	0.00324491
ENSMUSG00000009670.11	0.392489	0.245823	0.137142	1.66564	1.62382	1.0864	0.543965	0.446604	0.400902	1.06322	1.46723	1.7579	1.08871	1.23004	Tex11	2.5096	1.23236	2.43203	0.0547695	15.9467	5.84049e-05	0.000437848
ENSMUSG00000009681.10	84.298	74.5545	63.1883	116.65	120.369	94.613	115.185	157.701	167.109	100.17	182.614	164.913	174.737	114.393	Bcr	0.579124	0.868367	1.10477	6.95	11.2131	0.000389918	0.0018969
ENSMUSG00000009687.14	2.26772	1.75588	1.54285	1.8322	1.86001	2.46038	1.35991	1.0917	1.00225	0.759441	1.01578	1.70296	1.74193	1.82046	Fxyd5	0.147685	-0.801613	-0.231502	0.780661	4.69343	0.0164316	0.0352759
ENSMUSG00000009731.4	6.27983	3.65222	5.4514	6.44047	6.58384	3.93022	4.82769	5.7066	4.3431	5.92364	5.41748	6.37238	4.68144	3.83772	Kcnd1	0.144282	0.0235827	-0.013204	2.41667	0.175406	0.911398	0.923596
ENSMUSG00000009733.9	31.8788	34.4152	32.3998	46.1937	44.1974	45.1816	25.4304	29.5751	30.8026	28.7828	52.2561	48.2872	46.0523	47.4794	Tfcp2	0.45785	-0.199384	0.56026	5.2817	31.7347	8.72806e-07	1.62911e-05
ENSMUSG00000009734.18	14.086	8.35797	6.1714	12.3813	7.49909	7.22139	15.707	15.6808	16.8379	12.0751	14.6723	11.3714	14.0443	7.57703	Pou6f2	-0.072357	0.665966	0.324111	3.54947	2.9735	0.0647832	0.105083
ENSMUSG00000009739.17	83.5566	91.0598	77.8625	73.2048	80.4528	78.1252	73.2993	81.6789	89.7351	89.0825	78.5534	81.1379	84.2658	79.5588	Pou6f1	-0.12341	-0.012379	-0.0573638	6.35086	0.601719	0.62371	0.668343
ENSMUSG00000009741.15	39.4234	34.1694	38.3312	43.1956	43.5479	34.03	38.2815	42.1793	49.3109	40.4782	41.534	38.7287	34.3487	40.9848	Ubp1	0.110218	0.190418	0.0605137	5.32101	0.903318	0.462339	0.520042
ENSMUSG00000009772.15	4.62265	4.84622	3.83998	7.66194	7.11528	4.95272	6.79956	9.87491	8.41893	8.96141	9.98848	7.08652	9.63505	6.6914	Nuak2	0.569442	0.942304	0.911477	2.85101	8.24661	0.00172039	0.00604001
ENSMUSG00000009828.15	50.6311	47.8652	58.1483	31.8415	35.3992	44.255	52.9006	54.6345	58.3312	43.8198	39.3896	35.0481	34.4031	30.6033	Cilk1	-0.49093	0.00614956	-0.583248	5.4647	11.1719	0.000397311	0.00192387
ENSMUSG00000009863.14	77.8001	106.02	116.811	78.3961	80.9252	118.035	76.2911	66.4447	59.9348	70.628	62.5832	68.6129	71.5824	87.1358	Sdhb	-0.116849	-0.55311	-0.4675	6.35155	5.05178	0.012681	0.0288767
ENSMUSG00000009876.13	42.3888	45.2665	38.5027	39.1703	41.4812	40.8999	47.7329	33.5945	33.0744	47.0854	28.8368	41.9148	36.3083	43.8877	Cox4i2	-0.0536356	-0.0603042	-0.155691	5.32541	0.345099	0.793158	0.820165
ENSMUSG00000009894.15	161.095	136.221	127.885	188.189	170.914	161.587	196.847	185.986	179.871	164.039	182.727	191.171	196.511	193.854	Snap47	0.292461	0.358498	0.431043	7.44403	5.70837	0.00805359	0.0202802
ENSMUSG00000009905.5	62.9291	69.6381	87.2224	51.1629	52.7889	60.0078	63.1679	55.1308	55.3912	66.7549	49.7167	46.9688	46.8144	53.6788	Kdsr	-0.423237	-0.286397	-0.571831	5.87694	8.0625	0.0019056	0.00653543
ENSMUSG00000009907.17	40.1647	38.3132	37.2684	41.058	34.3659	39.6537	40.2534	43.5191	47.3732	35.4659	43.2834	44.7165	40.4999	39.6072	Vps4b	-0.00816129	0.111334	0.123409	5.33887	0.817821	0.503696	0.557759
ENSMUSG00000009927.9	202.786	279.746	381.598	144.244	149.332	255.88	247.98	189.658	167.777	286.233	124.602	138.434	143.11	209.303	Rps25	-0.653531	-0.370292	-0.904594	7.70541	4.52704	0.0185858	0.038881
ENSMUSG00000009995.17	34.9315	30.482	41.3826	43.5287	43.6659	38.6951	26.7903	25.0594	22.7178	33.6432	28.4418	30.3787	29.0684	40.1976	Taz	0.23723	-0.397717	-0.152268	5.07218	5.95813	0.00682112	0.0177686
ENSMUSG00000010021.13	22.5899	69.322	62.2968	98.3005	121.137	132.062	6.52758	5.9051	6.74851	5.24014	99.6026	113.439	95.4795	120.79	Kif19a	1.18657	-3.07353	1.06025	6.10392	81.0275	1.42085e-09	1.17322e-07
ENSMUSG00000010025.19	50.195	41.2631	37.7484	88.1956	113.461	121.198	60.1081	62.1772	58.4648	64.4766	76.3526	70.5905	71.528	83.9378	Aldh3a2	1.32166	0.509982	0.812505	6.16063	35.0872	4.52566e-07	9.45876e-06
ENSMUSG00000010045.2	32.4458	35.8199	35.7598	38.6706	35.724	35.5957	41.0693	39.4004	37.0166	27.7196	37.9224	36.4764	36.5261	32.965	Tmem115	0.0802193	0.0670501	0.0524935	5.17111	0.147576	0.929657	0.939026
ENSMUSG00000010047.12	8.63476	12.1858	11.3828	17.1561	16.1201	17.9257	11.0833	9.82528	8.81983	8.96141	12.2458	13.7336	12.2479	15.9413	Hyal2	0.66693	-0.151326	0.334008	3.67064	11.7751	0.000303182	0.00155965
ENSMUSG00000010048.10	7.28285	6.18069	5.79426	7.66194	7.20385	7.47701	4.82769	4.86302	5.01127	7.36658	4.85316	4.99902	5.33466	4.67414	Ifrd2	0.215784	-0.221714	-0.368949	2.60541	4.67741	0.0166262	0.0356056
ENSMUSG00000010051.15	1.43913	1.15888	0.445712	1.63788	1.38763	1.21422	1.5639	2.43151	1.87087	1.97455	2.25728	2.52698	3.10281	1.62365	Hyal1	0.494932	0.970917	1.2385	0.849436	5.19245	0.0114804	0.0267209
ENSMUSG00000010054.4	86.4348	114.764	146.845	80.6725	86.5643	116.309	108.453	77.5602	70.8927	103.892	57.0528	68.3382	66.5199	98.4522	Tusc2	-0.296236	-0.364135	-0.676348	6.51953	3.31471	0.0484507	0.0832423
ENSMUSG00000010057.8	16.1793	16.1189	18.8913	18.0444	20.962	20.9292	19.6507	19.2536	17.9738	18.5304	21.5571	22.2484	20.9576	20.763	Nprl2	0.226858	0.143618	0.324857	4.28663	3.33795	0.047518	0.0820516
ENSMUSG00000010064.15	422.667	527.781	589.197	329.241	352.103	267.223	415.113	461.788	494.445	472.524	395.702	437.002	428.896	398.335	Slc38a3	-0.698796	-0.154952	-0.306564	8.7417	8.90171	0.00120842	0.00458011
ENSMUSG00000010066.15	63.0163	41.0524	35.1427	56.6872	44.0498	36.8419	62.8279	89.2215	94.6796	56.1987	53.1026	48.0126	52.4212	35.2775	Cacna2d2	-0.0152789	0.709028	0.0255198	5.77929	5.58932	0.00872795	0.0215373
ENSMUSG00000010067.13	5.84373	6.8128	7.37139	7.77298	8.001	7.15748	6.73156	7.93962	6.14716	7.13875	6.99758	6.59211	7.4032	8.16745	Rassf1	0.193931	0.0666057	0.126058	2.85748	0.581433	0.636123	0.679503
ENSMUSG00000010080.15	5.23319	3.82781	2.74284	4.85811	4.39907	4.63319	3.73976	5.65698	4.07583	2.88588	3.55522	2.96645	2.7762	3.09969	Epn3	0.24001	0.0720301	-0.338752	2.00116	2.13402	0.138126	0.19227
ENSMUSG00000010086.17	15.5687	9.30615	5.89711	16.2955	15.1163	8.97881	11.9672	11.7109	12.027	9.41707	19.3562	19.5566	17.7459	15.7445	Rnf112	0.398378	0.14373	0.823811	3.76059	4.175	0.0242732	0.0481136
ENSMUSG00000010095.13	138.592	170.039	158.468	135.083	133.212	151.138	142.111	145.94	152.209	140.269	125.731	125.25	136.034	115.033	Slc3a2	-0.155427	-0.101467	-0.311089	7.13695	3.38141	0.0458271	0.0797673
ENSMUSG00000010097.15	44.2641	52.6412	64.6968	58.6027	64.6575	61.0303	40.6614	44.9581	53.5872	50.8826	62.1317	60.208	53.5643	59.091	Nxf1	0.18889	-0.181817	0.124503	5.78617	3.37986	0.0458865	0.0798227
ENSMUSG00000010110.17	50.1078	62.0878	73.1653	58.3806	61.1737	65.8872	45.897	43.7176	43.1637	59.4643	53.0461	57.4063	55.1974	62.4367	Stx5a	-1.23867e-05	-0.364056	-0.116178	5.82349	3.21963	0.0524847	0.0886073
ENSMUSG00000010122.14	0.566929	0.28094	0.479998	0.41641	0.413336	0.159765	0.679956	0.94283	0.601352	1.06322	0.169296	0.164803	0.272176	0.196806	Slc47a1	-0.39382	0.898184	-1.10575	-0.939272	8.29008	0.00167969	0.00592525
ENSMUSG00000010136.14	1.17747	1.72076	1.78285	0.666256	0.826671	1.59765	1.83588	0.595472	0.534535	1.44294	0.564321	0.878948	0.435482	1.08243	Pifo	-0.610053	-0.532342	-1.06746	0.237899	1.9573	0.163253	0.220023
ENSMUSG00000010142.12	0.872198	0.351175	0.342855	1.02714	1.24001	1.15031	0.407974	0.446604	0.0668169	0.0759441	0.790049	0.878948	0.870965	0.885627	Tnfrsf13b	1.14822	-0.941017	0.740385	-0.320436	7.34954	0.00286892	0.00906306
ENSMUSG00000010154.7	37.5481	33.2212	27.737	36.5608	31.8268	30.2276	40.5934	30.7164	33.8094	31.6687	27.7646	28.7856	30.266	30.0129	Spire2	0.00250128	0.0588206	-0.168088	5.01251	1.34368	0.297226	0.360589
ENSMUSG00000010175.13	88.9206	99.5933	83.3139	80.839	71.0642	68.3476	135.923	219.233	234.594	123.865	109.535	78.8307	81.6529	59.1894	Prox1	-0.303456	0.977905	-0.139098	6.77644	16.145	5.44507e-05	0.000413206
ENSMUSG00000010277.7	225.463	238.834	243.222	232.384	231.35	210.922	201.199	228.115	253.437	196.088	270.874	244.512	236.576	218.012	2610507B11Rik	-0.0686284	-0.102132	0.0400665	7.85099	0.711816	0.559757	0.609609
ENSMUSG00000010290.7	50.6311	48.7782	56.194	44.5836	46.9136	45.4692	47.121	50.0196	53.9881	48.7561	54.4005	52.5172	49.6994	52.7932	AI597479	-0.184145	-0.0537513	0.0133099	5.64999	1.8812	0.175576	0.233758
ENSMUSG00000010307.7	44.9618	98.1535	83.3139	39.67	45.1421	73.5879	24.0024	21.04	20.446	23.087	45.0892	46.4195	46.7599	50.1855	Tmem86a	-0.51684	-1.77056	-0.680583	5.56945	20.4686	1.35957e-05	0.000142619
ENSMUSG00000010311.15	10.9461	25.5304	24.1027	32.2024	11.721	33.4548	2.85582	2.87811	3.5413	4.32882	8.85983	12.1405	5.87901	12.3988	Optc	0.350531	-2.57942	-1.04087	3.80131	22.692	7.27006e-06	8.75436e-05
ENSMUSG00000010342.16	2.00606	0.877938	1.02857	0.388649	0.620003	0.766873	0.815947	0.893208	1.00225	0.531609	0.451457	0.933883	0.9254	1.13163	Tex14	-1.12607	-0.656419	-0.576068	-0.0482758	2.76727	0.0775868	0.120985
ENSMUSG00000010358.13	3.22713	2.07193	1.61142	2.69278	2.98192	2.5882	2.51584	2.1834	2.27178	3.64532	1.97512	2.63685	3.32055	2.41087	Ifi35	0.266685	0.203447	0.175737	1.40929	0.341827	0.795452	0.822244
ENSMUSG00000010362.9	25.6426	32.5539	41.1084	13.4639	12.2229	17.1588	18.9028	16.8221	14.5661	22.2516	8.29551	10.8221	11.4858	15.6953	Rdm1	-1.21388	-0.870635	-1.51433	4.23057	19.6051	1.75919e-05	0.000174093
ENSMUSG00000010376.15	116.264	137.801	138.411	112.653	107.024	130.944	119.672	99.8904	88.7997	122.802	84.8174	93.4432	98.8001	118.822	Nedd8	-0.162885	-0.279877	-0.402501	6.81076	2.96951	0.0650074	0.105377
ENSMUSG00000010392.8	49.1484	51.6228	50.9483	53.5225	47.445	52.8503	51.6087	54.6842	56.2598	46.174	55.7549	53.7257	52.0401	51.3664	Gosr1	0.0197223	0.0455885	0.0734668	5.70116	0.237881	0.868574	0.885998
ENSMUSG00000010406.12	18.6214	21.9133	26.6056	20.2375	20.6963	27.4157	19.7867	16.8221	16.1697	21.4162	18.4533	19.9961	20.0322	22.7311	Mrpl52	0.0242596	-0.273608	-0.141081	4.38493	1.63426	0.223047	0.284093
ENSMUSG00000010453.12	120.756	111.498	116.502	111.07	115.203	98.7349	120.012	131.798	138.044	127.586	139.726	139.039	142.076	132.549	Kansl3	-0.101643	0.154237	0.251055	6.96202	5.71604	0.0080122	0.0201936
ENSMUSG00000010461.15	0.523319	0.596998	0.445712	0.694016	0.472383	0.830779	0.407974	0.645094	1.06907	0.759441	0.451457	0.549343	0.544353	0.885627	Eya4	0.345883	0.456306	0.227223	-0.481709	0.538522	0.663004	0.703149
ENSMUSG00000010476.14	27.6051	19.4902	13.4742	25.0679	20.6077	25.882	29.7821	43.7672	42.0947	24.2262	27.3131	26.6981	28.5785	18.2046	Ebf3	0.243068	0.797434	0.321545	4.73678	4.12335	0.0252616	0.0495909
ENSMUSG00000010492.10	86.1732	97.1351	139.405	27.7329	20.7553	34.9247	75.8151	60.9366	71.895	56.6543	14.9545	12.9096	15.3508	20.1726	Uckl1os	-1.95249	-0.698026	-2.76159	5.71675	73.6441	2.80116e-09	1.82838e-07
ENSMUSG00000010505.16	64.3682	75.9592	88.1481	81.5886	79.0652	109.535	59.2242	65.8989	68.2869	60.1477	81.1493	65.207	66.4655	79.0668	Myt1	0.24138	-0.264837	-0.0619783	6.22332	4.55647	0.0181827	0.0382075
ENSMUSG00000010517.7	58.1756	63.2116	75.3253	49.3584	48.5965	52.0515	52.0846	58.257	60.7366	49.6675	54.6262	47.8477	52.5301	49.7427	Faf1	-0.391398	-0.248538	-0.357645	5.78805	5.05402	0.0126608	0.0288449
ENSMUSG00000010538.14	0.436099	0.526763	0.788567	0.44417	0.620003	0.543202	0.271982	0.198491	0.267268	0.0759441	0.28216	0.38454	0.435482	0.196806	Tsacc	-0.135621	-1.49114	-0.854613	-0.970949	5.11788	0.0121001	0.0278824
ENSMUSG00000010554.14	33.4052	31.6058	31.8856	42.1129	43.9021	35.8513	47.9369	48.7791	51.1818	40.0985	51.9739	47.2435	51.3325	49.8411	Mettl16	0.331063	0.54181	0.633327	5.4403	13.3354	0.000156989	0.000932577
ENSMUSG00000010592.9	0.21805	1.01841	0.411426	0.610734	0.383812	0.575155	0.543965	0.248113	0.267268	0.379721	0.338592	0.549343	0.598788	0.688821	Dazl	-0.0921253	-0.651035	-0.030287	-0.764074	0.725583	0.552171	0.60271
ENSMUSG00000010607.8	24.4215	30.3415	36.137	25.512	26.1287	39.1744	24.7504	19.3032	16.771	26.9602	19.074	21.8089	21.9374	30.1605	Pigyl	-0.00285595	-0.468492	-0.382284	4.70201	2.85166	0.0720356	0.114229
ENSMUSG00000010608.15	66.6359	62.1229	71.1768	73.8989	83.5233	70.5523	64.1878	66.4447	70.9596	77.0073	76.3526	72.678	74.6852	73.7038	Rbm25	0.189338	0.0632472	0.15788	6.16588	1.51312	0.251244	0.313896
ENSMUSG00000010609.15	21.4561	18.6123	17.1085	23.0691	21.2868	19.9707	27.1982	26.7962	24.8559	22.2516	22.2342	23.0175	22.4273	18.8934	Psen2	0.17105	0.408954	0.183905	4.46893	4.04126	0.026927	0.0521691
ENSMUSG00000010651.4	0.348879	0.913056	0.822853	0.916101	0.915243	1.43789	0.407974	0.496226	0.467718	0.151888	0.846481	0.988817	1.03427	0.541216	Acaa1b	0.62239	-0.84059	0.268886	-0.216608	4.41734	0.0201793	0.041547
ENSMUSG00000010660.3	8.24227	12.3263	11.5885	7.02344	6.17051	16.8073	7.47952	9.47793	9.02028	8.73357	4.00668	4.44968	3.91934	4.18213	Plcd1	-0.103776	-0.305038	-1.37309	3.04312	9.54916	0.000865349	0.00355404
ENSMUSG00000010663.5	61.4464	66.0912	60.3083	59.6299	62.3251	58.1545	76.903	94.7793	81.7171	79.6654	77.0862	70.0412	70.8747	66.0284	Fads1	-0.0606882	0.411653	0.181294	6.13766	10.0491	0.000675059	0.00291545
ENSMUSG00000010721.15	32.4894	32.3432	37.5084	35.0062	33.0078	34.1259	36.2417	39.053	34.0098	32.2763	35.8908	37.4102	32.5523	33.703	Lmbr1	-0.00306355	0.0538684	0.0320728	5.11995	0.146648	0.930253	0.939519
ENSMUSG00000010751.15	0.566929	0.56188	0.342855	1.27699	1.74191	1.88523	0.747952	0.595472	0.400902	0.835385	1.63653	2.14244	1.36088	1.18084	Tnfrsf22	1.73234	0.387912	1.68267	0.258566	15.1029	7.92945e-05	0.000555093
ENSMUSG00000010755.17	37.6354	35.2229	34.7313	31.4528	31.0592	35.6596	37.8056	40.3928	31.5376	41.3896	28.4982	30.8181	29.6672	31.1445	Cars	-0.132075	0.0754921	-0.255623	5.09382	4.09669	0.0257894	0.0504671
ENSMUSG00000010803.13	83.4694	70.3404	59.3483	194.241	194.002	70.2967	209.63	221.863	215.15	173.38	353.942	295.711	305.654	292.65	Gabra1	1.10568	1.52922	2.13483	7.61242	21.9356	8.94418e-06	0.000102236
ENSMUSG00000010825.17	1.96245	1.01841	0.994281	1.5546	1.83049	0.766873	1.5639	3.12623	2.87313	2.43021	1.12864	1.26349	1.79636	1.47604	Grid2ip	0.0818798	0.934298	0.11182	0.803116	3.73055	0.0344434	0.0633888
ENSMUSG00000010830.8	1.48274	2.8094	1.91999	3.16471	2.92287	3.32312	1.29192	1.58792	1.2027	1.82266	2.37015	1.53816	2.17741	2.55848	Kdelr3	0.591612	-0.493586	0.0570322	1.20136	6.36004	0.00525868	0.0144514
ENSMUSG00000010911.12	9.50696	10.8513	12.1714	13.6305	13.8467	13.8996	10.3353	8.23736	8.01803	11.6954	11.1171	15.8211	16.2217	16.9745	Apip	0.345758	-0.184534	0.470695	3.63428	6.72299	0.00418763	0.0121204
ENSMUSG00000010914.10	47.7092	55.6262	58.5597	55.1882	55.8003	55.9498	58.2042	49.8211	42.9633	46.7056	45.315	49.9353	48.0664	57.4181	Pdhx	0.0438616	-0.127068	-0.104902	5.70202	0.968151	0.433181	0.493357
ENSMUSG00000010936.11	33.2744	31.6058	28.3884	30.8421	28.7859	31.314	31.7539	40.0951	43.3642	28.0234	35.7779	32.3563	36.0362	31.1937	Vac14	-0.0360981	0.205704	0.122504	5.04998	1.34908	0.295632	0.358881
ENSMUSG00000011034.6	1.83162	1.194	1.33714	0.971623	1.12191	2.01304	0.883943	1.04208	1.46997	1.13916	1.12864	0.549343	0.762094	1.03323	Slc5a1	-0.0857319	-0.353837	-0.731902	0.358684	1.99312	0.157782	0.214122
ENSMUSG00000011096.17	28.1284	36.452	23.3485	36.6441	38.0564	43.8715	27.3342	29.3766	29.199	33.0357	38.656	42.7389	38.0503	33.8506	Akt1s1	0.431009	0.0202813	0.386477	5.10009	5.39073	0.00999926	0.0239617
ENSMUSG00000011114.18	19.7989	27.6375	22.3542	29.926	32.9783	37.5448	28.6941	25.6053	25.7245	21.6441	31.3198	32.0816	34.3487	33.1618	Tbrg1	0.524148	0.127446	0.491553	4.85191	7.81056	0.00219663	0.00731227
ENSMUSG00000011148.14	17.0515	9.97338	6.78854	14.5743	14.0239	10.8001	29.2381	28.5826	25.925	28.7069	17.8325	18.8425	20.6854	18.3522	Adssl1	0.226638	1.32376	0.753136	4.22013	14.9743	8.31659e-05	0.000574312
ENSMUSG00000011158.8	61.7516	66.8287	61.6797	46.9433	48.2422	51.4125	47.5969	48.5309	47.3064	56.9581	38.1481	40.8162	39.8466	41.2801	Brf1	-0.376209	-0.340695	-0.664019	5.64146	17.1749	3.82125e-05	0.000318504
ENSMUSG00000011171.11	38.4639	30.5874	32.6741	28.3436	27.0735	19.076	34.9497	37.5147	35.2125	39.9466	34.6493	31.6421	30.9192	26.2736	Vipr2	-0.448271	0.122642	-0.135201	4.9999	5.62316	0.00853006	0.0211634
ENSMUSG00000011179.8	191.753	215.622	262.044	213.563	214.403	212.104	205.959	184.497	181.141	223.124	224.6	192.6	228.41	250.928	Odc1	-0.0647831	-0.167762	0.00635121	7.7444	0.900294	0.463745	0.521375
ENSMUSG00000011254.16	9.72501	12.6774	14.3656	9.5219	9.09338	11.5351	11.8992	8.83283	8.81983	11.7713	7.27974	8.18521	8.65521	8.16745	Thg1l	-0.288107	-0.25063	-0.603486	3.34187	4.29875	0.0220768	0.0446637
ENSMUSG00000011256.16	6.84676	5.54857	3.42855	6.96792	4.4286	6.23084	3.94374	5.30962	5.21172	2.96182	4.28884	5.27369	4.68144	2.70608	Adam19	0.159838	-0.263595	-0.313995	2.3134	1.28685	0.314571	0.378375
ENSMUSG00000011257.19	38.5948	46.5658	45.1541	36.0333	36.6392	40.1969	28.4222	23.6204	31.6712	41.0098	31.4327	31.2027	25.1491	32.473	Pabpc4	-0.207824	-0.481454	-0.531093	5.12885	5.12978	0.0119987	0.0276857
ENSMUSG00000011263.16	0.21805	0.316058	0.171428	0.805059	0.974291	0.543202	0.135991	0.446604	0.267268	0.151888	0.338592	0.439474	0.326612	0.34441	Exoc3l2	1.69665	0.156841	0.608298	-0.957096	7.84	0.00216017	0.00722278
ENSMUSG00000011267.8	0.21805	0.210705	0.274284	0.41641	0.354288	0.31953	0.543965	0.347359	0.534535	0.303777	0.507889	0.439474	1.03427	0.541216	Zfp296	0.619663	0.857892	1.40151	-0.994096	4.30236	0.0220161	0.0445512
ENSMUSG00000011306.7	51.7214	55.7666	52.834	46.1104	47.8584	52.8184	49.0248	44.0153	46.3709	51.642	49.1523	50.9241	56.5038	58.6482	Sugp1	-0.127445	-0.162745	0.00994128	5.67373	1.69196	0.21083	0.271164
ENSMUSG00000011382.8	39.2925	52.3251	62.5711	31.9525	34.3364	39.7815	26.5863	25.0098	25.19	31.4409	26.8052	26.9178	32.2801	24.6499	Dhdh	-0.540585	-0.927552	-0.894532	5.1035	16.6889	4.50705e-05	0.000360814
ENSMUSG00000011427.16	18.9267	17.5939	18.4456	19.0438	17.2125	14.8262	22.9145	24.2159	23.0518	16.9355	16.3089	16.3704	15.5685	16.6301	Zfp790	-0.10505	0.251322	-0.175521	4.20968	4.67025	0.0167141	0.0357409
ENSMUSG00000011589.9	18.8831	14.2226	7.5771	19.599	15.6182	15.7848	16.8629	14.9364	14.6329	15.4167	15.1802	16.1507	15.7318	16.2857	Fsd1	0.329704	0.192185	0.227252	3.96121	0.73415	0.547497	0.598625
ENSMUSG00000011658.16	7.45729	5.86463	8.15996	7.57866	8.97529	7.60483	5.71163	5.30962	4.744	6.68308	6.60255	8.95429	6.69554	7.23262	Fuz	0.169612	-0.353702	0.0420672	2.82537	3.37059	0.0462418	0.0803037
ENSMUSG00000011751.16	65.5021	33.8533	12.5142	50.5521	45.9098	30.2276	58.4762	80.1406	72.1623	76.6276	52.4254	51.9129	47.9575	34.2934	Sptbn4	0.183506	0.950037	0.326027	5.66943	2.90585	0.0687039	0.110035
ENSMUSG00000011752.7	487.559	493.12	509.929	302.397	276.964	289.974	756.859	680.029	617.99	604.439	272.793	266.321	293.624	307.706	Pgam1	-0.777907	0.420127	-0.801313	8.78133	66.9058	5.51406e-09	2.95339e-07
ENSMUSG00000011831.16	73.1774	57.2767	48.2398	53.6336	54.4717	47.8018	64.1199	63.0208	61.8056	82.931	61.8495	61.856	52.0946	67.2092	Evi5	-0.195998	0.19042	0.0292965	5.9242	2.35649	0.112344	0.16311
ENSMUSG00000011832.16	64.6735	52.3602	40.6969	66.4312	62.827	53.745	71.8713	75.1287	78.844	60.9072	69.9193	68.0636	70.8747	59.829	Evi5l	0.215329	0.448504	0.354045	6.00152	3.55009	0.0398732	0.0712492
ENSMUSG00000011837.4	23.2005	28.7964	26.9827	24.4016	23.5011	30.9945	25.4304	22.5287	20.9805	19.062	23.25	27.1375	23.516	26.126	Snapc2	-0.00246973	-0.258808	-0.0746114	4.63359	1.73053	0.203066	0.263221
ENSMUSG00000011877.13	83.0769	62.3687	49.954	72.6774	69.2632	58.2185	115.525	108.773	105.437	112.321	88.0905	87.1258	85.3545	82.4125	Git1	0.0356083	0.763406	0.397354	6.39804	14.0377	0.0001188	0.000755129
ENSMUSG00000011884.13	11.6875	11.659	10.1485	12.8254	13.9648	16.2002	14.4151	11.1651	13.3634	13.1383	13.318	14.228	12.9556	13.6288	Gltp	0.359982	0.220499	0.277823	3.71499	2.48925	0.099517	0.147881
ENSMUSG00000011958.17	77.4076	89.6199	110.879	73.066	78.9471	86.9762	77.175	61.6313	67.5519	77.8427	59.423	59.7136	58.4635	80.0508	Bnip2	-0.21807	-0.383713	-0.524186	6.24309	4.9169	0.0139664	0.0311201
ENSMUSG00000011960.12	77.8001	82.9476	95.7595	62.7391	57.5717	57.6433	77.651	88.3779	102.43	64.6285	65.6869	55.8132	58.4635	55.9913	Ccnt1	-0.527598	-0.0377723	-0.535801	6.16501	9.66493	0.000816409	0.00338997
ENSMUSG00000012017.4	9.02725	8.70915	5.27997	7.10673	7.52861	7.8285	7.7515	7.84038	7.55031	9.56896	6.88471	7.6908	7.18546	6.24859	Scarf2	-0.0332729	0.0923595	-0.130205	2.93726	0.582186	0.635658	0.679174
ENSMUSG00000012076.8	46.3137	38.243	32.0913	42.7236	36.5211	32.2406	40.3214	39.6981	39.0211	41.6174	34.1978	35.7622	33.5866	44.921	Brms1l	-0.0642012	0.0474256	-0.0657748	5.26511	0.33239	0.802078	0.82786
ENSMUSG00000012114.17	44.5257	38.6644	41.5541	46.0272	44.0498	37.449	40.5254	44.5611	45.1014	36.6051	49.3216	49.331	51.0059	36.9011	Med15	0.03227	0.00506852	0.165508	5.43779	0.844714	0.490323	0.545782
ENSMUSG00000012117.13	70.43	84.0362	86.2624	74.343	77.5595	86.4649	86.2184	85.7976	81.5166	70.0964	86.1153	81.4675	89.0017	93.1876	Dhdds	-0.0145696	0.0120172	0.123762	6.36474	0.755702	0.535894	0.587643
ENSMUSG00000012126.16	29.0006	34.5556	39.5998	24.6237	25.863	29.2051	10.8113	9.18019	12.8957	15.0369	14.6723	17.1944	15.4052	21.2058	Ubxn11	-0.37311	-1.52654	-1.00561	4.43189	30.7458	1.07148e-06	1.92134e-05
ENSMUSG00000012187.13	5.23319	7.6205	9.59995	5.41333	7.11528	6.55037	7.6835	5.9051	4.81082	7.13875	2.76517	5.71316	5.38909	7.18342	Mogat1	-0.238306	-0.234593	-0.50767	2.67855	1.14593	0.362278	0.425372
ENSMUSG00000012296.16	25.1193	32.1677	33.1884	21.1259	25.243	27.7992	12.7152	14.986	18.7756	23.4667	27.1438	20.4905	21.1753	20.271	Tjap1	-0.287798	-0.79022	-0.438571	4.5396	6.19109	0.00586026	0.0157839
ENSMUSG00000012350.15	2.31133	3.1957	1.33714	0.83282	0.915243	0.671014	2.51584	2.28264	0.801803	1.97455	0.169296	0.439474	0.435482	0.836425	Ehf	-1.49082	-0.262061	-2.24339	0.504412	11.206	0.000391179	0.00190055
ENSMUSG00000012405.16	257.473	402.903	446.398	254.759	268.875	448.876	296.257	205.785	167.109	302.637	179.51	208.64	196.892	298.801	Rpl15	-0.186772	-0.603078	-0.739518	8.13553	3.56265	0.0394658	0.0706365
ENSMUSG00000012422.14	104.795	143.841	187.713	97.8563	103.954	130.113	98.3216	91.1568	102.43	92.8037	90.6299	82.3465	86.7699	103.569	Tmem167	-0.395063	-0.597138	-0.679483	6.76083	7.09486	0.00333831	0.0102363
ENSMUSG00000012428.9	0.610539	0.386293	0.171428	0.86058	0.797147	0.575155	0.951938	0.347359	0.334085	1.44294	1.4108	2.0875	2.06854	1.57445	Steap4	0.961918	0.956762	2.21363	0.0218176	8.22056	0.00174532	0.00610774
ENSMUSG00000012429.9	16.3101	18.1206	20.9142	15.2128	17.3896	18.5967	13.4631	12.2568	12.0939	13.8218	14.1644	16.8648	17.8548	18.4506	Mplkip	-0.113369	-0.516788	-0.132404	4.02084	5.89798	0.00709724	0.0183352
ENSMUSG00000012443.4	2.96547	3.68734	4.66283	2.94263	3.77907	4.08999	0.815947	1.93528	2.07132	0.607553	3.55522	2.96645	1.57862	1.96806	Kif11	-0.0701984	-1.44397	-0.589292	1.51831	6.38529	0.00517492	0.0142751
ENSMUSG00000012483.4	16.7026	20.5789	29.417	11.9648	10.0972	18.7884	15.775	7.29453	6.21397	13.4421	5.02245	6.20757	6.42336	9.34828	Rpa3	-0.709216	-1.06454	-1.71721	3.68171	10.086	0.000663012	0.00286985
ENSMUSG00000012535.14	54.556	56.2934	55.2683	57.3535	56.066	53.9048	54.9404	62.1276	62.0729	50.5788	67.0413	60.4826	66.901	56.6801	Tnpo3	0.0104431	0.0532226	0.180842	5.86405	1.50397	0.253524	0.316198
ENSMUSG00000012609.19	47.1423	39.753	47.4855	30.1481	29.3763	25.2749	44.4691	42.7251	45.1682	44.1995	35.5522	27.1925	29.9394	29.7669	Ttll5	-0.66371	-0.0212023	-0.549095	5.21217	18.8924	2.19084e-05	0.000207138
ENSMUSG00000012640.16	35.0188	54.7482	72.0682	40.6694	45.2602	52.5947	31.278	25.7045	25.9918	39.415	29.6833	32.0267	30.266	52.1536	Zfp715	-0.225683	-0.821386	-0.582208	5.3453	4.68296	0.0165585	0.0354913
ENSMUSG00000012819.15	1.65718	1.36958	1.16571	1.41579	1.18096	1.31007	1.42791	2.08415	3.00676	1.74671	1.35437	1.26349	0.870965	0.590418	Cdh23	-0.0954133	0.570814	-0.45509	0.604804	4.28909	0.0222399	0.0449464
ENSMUSG00000012848.15	297.681	404.905	489.769	218.698	233.741	388.709	293.401	221.069	187.555	318.662	160.831	196.445	195.64	252.01	Rps5	-0.503559	-0.639646	-0.981893	8.10741	6.05125	0.0064172	0.01696
ENSMUSG00000012889.8	2.44215	1.54517	1.09714	1.08267	0.708575	0.73492	1.4959	1.33981	1.26952	1.82266	0.28216	0.329606	0.272176	0.196806	Podnl1	-0.990652	-0.189644	-2.6223	0.168908	21.9044	9.02192e-06	0.000102786
ENSMUSG00000013033.16	108.022	86.2838	57.0854	116.206	112.162	91.6733	91.6581	120.831	131.897	92.424	150.222	129.425	129.774	73.4578	Adgrl1	0.348999	0.383058	0.52697	6.73569	1.68625	0.212007	0.272432
ENSMUSG00000013076.17	41.2114	30.9737	20.3656	39.0037	39.6507	28.4063	37.8056	47.2408	44.5001	45.1108	45.6535	51.858	45.7256	43.0513	Amotl1	0.21223	0.503305	0.595796	5.32488	4.13617	0.0250122	0.0491946
ENSMUSG00000013089.15	59.2659	35.3985	32.9827	66.9865	65.7794	49.9107	58.4762	77.1632	78.6435	47.541	79.9078	60.3728	67.4453	49.6443	Etv5	0.518882	0.624206	0.597818	5.89026	3.00017	0.0633068	0.103094
ENSMUSG00000013091.5	0.305269	0.316058	0.171428	0.388649	0.324764	0.543202	0.407974	0.645094	0.668169	0.303777	0.451457	0.38454	0.326612	0.393612	Tmem190	0.65964	0.960531	0.55888	-1.05266	1.91875	0.169374	0.226738
ENSMUSG00000013150.15	20.1914	22.9669	11.4857	23.5133	22.2315	25.4985	23.2545	23.0745	19.3769	20.5809	23.3629	24.3359	23.6794	21.1566	Gfod2	0.383466	0.245742	0.345567	4.44959	1.68906	0.211426	0.271827
ENSMUSG00000013155.10	13.5627	16.7511	18.2742	11.9926	11.7801	15.5931	11.6952	10.2719	9.0871	14.5813	10.5528	10.4375	10.506	12.1036	Enkd1	-0.305075	-0.509189	-0.57161	3.6755	4.60051	0.0175977	0.0372678
ENSMUSG00000013160.7	206.537	223.523	237.702	224.278	211.392	234.44	264.843	249.403	238.336	198.062	229.171	225.505	229.445	225.589	Atp6v0d1	0.00500198	0.0946051	0.0309788	7.83623	0.341539	0.795655	0.822355
ENSMUSG00000013236.17	177.231	145.035	117.702	265.808	255.471	240.638	151.358	184.745	200.05	159.786	310.997	275.056	274.517	187.359	Ptprs	0.792462	0.246901	0.837147	7.71775	11.3295	0.000369863	0.00182199
ENSMUSG00000013275.9	42.5197	33.3617	35.177	45.7773	42.9574	35.4998	54.0565	64.8072	67.886	50.5788	65.5741	54.8793	55.6329	36.6059	Slc41a1	0.162637	0.681839	0.522447	5.61407	6.51662	0.00476271	0.0133655
ENSMUSG00000013367.5	114.127	81.9292	44.8798	94.7471	67.6689	78.6045	90.2982	96.2679	86.1938	81.7918	60.608	51.858	58.7357	51.6124	Iglon5	0.00157517	0.143638	-0.526965	6.24317	4.00805	0.0276352	0.0532202
ENSMUSG00000013415.9	0.741368	1.29935	1.19999	0.44417	0.590479	0.607108	0.135991	0.148868	0	0.759441	0.225728	0.274671	0.435482	0.934828	Igf2bp1	-0.985982	-2.12826	-1.18407	-0.554908	3.78635	0.032936	0.0612467
ENSMUSG00000013418.8	0.523319	0.351175	0.137142	2.72054	3.89716	2.33257	0.407974	0.297736	0.267268	0.455665	2.48301	3.6806	3.32055	3.49331	B4galnt2	3.16372	0.0977702	3.28476	0.907948	54.2303	2.38629e-08	8.84752e-07
ENSMUSG00000013419.7	112.121	103.562	65.3482	103.075	98.7281	100.748	76.2231	75.1287	73.7659	75.9441	85.551	88.2244	82.6872	79.116	Zfp651	0.106853	-0.315311	-0.158769	6.44762	3.56255	0.039469	0.0706365
ENSMUSG00000013465.19	57.5215	56.1178	49.6112	71.9834	66.6946	68.4115	62.148	63.2193	62.1397	52.3255	68.6778	75.8642	74.6308	76.5083	Nelfb	0.343366	0.140587	0.442143	6.01783	8.42844	0.00155719	0.00558924
ENSMUSG00000013483.14	0.566929	0.737468	0.342855	0.44417	0.265716	0.447343	0.543965	1.14132	0.734986	0.531609	0.507889	0.274671	0.489918	0.196806	Card14	-0.501059	0.457678	-0.582119	-0.756142	2.72571	0.0804942	0.124723
ENSMUSG00000013495.15	22.2411	23.1776	28.2856	29.5373	29.4649	36.746	16.115	15.9785	17.9069	18.3785	24.2658	28.1263	27.1088	22.7803	Tmem175	0.376578	-0.524821	0.0568391	4.61154	17.4139	3.52785e-05	0.000299281
ENSMUSG00000013539.14	38.3767	30.3767	28.4227	37.6434	34.0707	33.1992	42.7692	36.6215	36.0811	40.4782	35.1572	37.575	38.4313	38.2788	Tango2	0.111539	0.267732	0.206832	5.18232	2.0314	0.152156	0.208074
ENSMUSG00000013584.5	0.523319	0	0	0.41641	0.413336	0.255624	0.135991	0.248113	0.0668169	0.303777	0.28216	0.38454	0.163306	0.246007	Aldh1a2	1.18458	0.266124	0.754794	-1.55965	0.775585	0.525388	0.57784
ENSMUSG00000013593.12	477.005	603.705	684.922	228.331	221.489	310.807	384.991	317.734	293.46	345.926	168.45	184.14	183.175	213.092	Ndufs2	-1.21501	-0.810814	-1.65242	8.36603	42.0896	1.3464e-07	3.61964e-06
ENSMUSG00000013611.14	0.305269	0.210705	0.0342855	0.333128	0.0590479	0.191718	0.543965	0.74434	0.334085	0.607553	0.225728	0.164803	0.0544353	0.098403	Snx31	0.144799	1.64084	-0.383464	-1.54067	4.59343	0.0176903	0.0373949
ENSMUSG00000013622.15	43.6971	58.0142	71.8282	45.5552	45.3193	55.1829	48.2769	44.6108	39.2883	48.6802	45.7664	48.1774	48.0119	50.4315	Atraid	-0.249632	-0.356488	-0.266914	5.63227	2.25041	0.123909	0.176285
ENSMUSG00000013629.16	34.1902	39.8233	36.4112	45.9161	51.6669	42.7212	33.1139	48.8287	57.8634	36.6051	61.7367	58.0655	60.2054	43.6909	Cad	0.345222	0.261656	0.602736	5.54123	4.1666	0.024431	0.0483489
ENSMUSG00000013646.17	57.8703	52.5007	37.7827	62.6003	60.2879	56.6847	64.2558	58.8028	66.0151	51.8698	67.4928	58.9994	62.0562	52.5472	Sh3bp5l	0.278169	0.287371	0.287879	5.85582	1.87851	0.176031	0.234273
ENSMUSG00000013662.6	117.311	142.156	160.491	123.674	126.274	143.341	189.98	177.599	172.521	137.155	158.236	138.16	151.929	150.606	Atad1	-0.0948884	0.274412	0.0969051	7.22212	3.05855	0.0602031	0.0989499
ENSMUSG00000013663.7	156.211	173.34	166.662	155.349	138.497	149.029	196.303	206.678	215.017	168.216	190.233	159.254	154.27	132.303	Pten	-0.164099	0.249018	-0.0569936	7.39854	4.26934	0.0225778	0.0454282
ENSMUSG00000013698.12	830.245	903.714	923.79	910.827	940.014	1036.68	1047.13	852.07	773.807	1033.98	768.548	870.379	844.128	1141.82	Pea15a	0.119613	0.0649605	0.0327001	9.84531	0.206734	0.890159	0.904928
ENSMUSG00000013701.13	49.8897	58.2249	55.7826	43.3066	40.5659	54.8314	66.0237	45.1566	39.0211	62.8817	33.0692	36.0369	36.145	52.744	Timm23	-0.241252	-0.037873	-0.467405	5.59096	2.63355	0.0873822	0.133217
ENSMUSG00000013707.3	1.04664	0.807703	0.719996	1.13819	1.41715	1.46984	0.815947	0.645094	0.334085	0.531609	0.507889	0.659211	1.08871	0.492015	Tnfaip8l2	0.647843	-0.541879	-0.313877	-0.053287	5.00484	0.0131126	0.0296182
ENSMUSG00000013736.16	38.3767	42.3166	49.3712	45.0555	43.2526	44.894	51.2007	43.5191	40.8251	44.4273	40.744	40.2119	37.1793	50.8743	Trnt1	0.0339207	0.0528507	-0.0372431	5.45357	0.228164	0.875346	0.89217
ENSMUSG00000013787.15	150.759	154.236	107.657	169.895	170.944	170.31	144.627	142.665	152.409	151.964	159.477	159.364	152.963	138.256	Ehmt2	0.308937	0.104869	0.149061	7.24714	2.10256	0.142271	0.196985
ENSMUSG00000013822.7	71.6947	85.2654	111.222	68.9019	71.3299	97.8402	60.0401	44.0153	42.5624	72.071	40.4618	52.682	49.5361	65.8808	Elof1	-0.172424	-0.711426	-0.777631	6.06255	6.82212	0.00393955	0.0115724
ENSMUSG00000013833.15	136.368	149.425	143.314	138.526	132.71	150.531	118.176	116.415	121.072	98.1198	132.107	142.225	150.078	123.939	Med16	-0.024968	-0.334212	-0.061374	7.04959	4.52755	0.0185788	0.0388749
ENSMUSG00000013846.10	154.335	163.367	196.045	39.0592	33.2735	36.043	119.468	130.408	135.505	108.752	26.128	23.5668	28.5785	29.6193	St3gal1	-2.24487	-0.471042	-2.66604	6.45135	226.174	7.92774e-13	1.52347e-09
ENSMUSG00000013858.14	124.288	128.671	111.839	128.31	123.115	124.393	123.82	112.594	107.508	114.6	110.833	109.649	108.054	91.7608	Tmem259	0.0429808	-0.0851511	-0.210786	6.85519	2.61765	0.0886348	0.134794
ENSMUSG00000013878.18	24.6832	26.1977	30.7884	22.2918	22.6744	22.2393	29.8501	29.724	30.3349	30.9852	21.3313	24.1711	22.8628	25.4372	Rnf170	-0.281681	0.150079	-0.215388	4.70216	7.86852	0.00212548	0.00712741
ENSMUSG00000013921.15	264.887	176.747	136.422	257.591	211.185	168.073	295.917	397.18	404.242	232.465	326.855	287.086	323.781	185.293	Clip3	0.140124	0.787437	0.54326	8.03342	4.07488	0.0262304	0.0511166
ENSMUSG00000013973.12	0.784978	1.08864	0.582854	1.11043	0.944767	1.0864	0.679956	0.94283	1.60361	1.51888	0.790049	1.37336	1.68749	0.836425	Dedd	0.352511	0.519423	0.51164	0.191248	0.851342	0.487079	0.542938
ENSMUSG00000013997.10	20.5403	20.0872	22.457	22.3751	23.1763	23.7092	19.1748	17.4175	16.8379	17.3912	21.3313	24.7204	22.9173	22.7311	Nit1	0.13446	-0.248378	0.124417	4.4043	6.72766	0.00417556	0.0120915
ENSMUSG00000014030.15	1.13386	3.1957	1.40571	0.41641	0.413336	0.479296	0.61196	0.198491	0.467718	0.379721	0	0	0.163306	0.147604	Pax5	-2.12617	-2.23175	-4.49339	-0.346409	20.2713	1.44092e-05	0.000148812
ENSMUSG00000014039.18	9.98667	10.3246	10.3885	12.3813	12.282	10.7043	10.9473	11.9591	13.5638	9.26518	12.5844	14.228	12.6834	13.2844	Prdm15	0.204158	0.161413	0.366391	3.56561	2.43726	0.104337	0.153713
ENSMUSG00000014074.17	45.3543	41.7196	44.1941	43.3066	40.684	38.088	50.1808	52.8977	52.5849	48.908	41.1954	41.6402	39.3023	48.1683	Rnf168	-0.104438	0.225427	-0.0390415	5.48984	4.914	0.0139955	0.0311771
ENSMUSG00000014075.15	18.7959	25.2846	31.7484	12.8532	12.0163	19.2357	18.0188	14.3409	11.4925	17.9988	9.31129	10.3826	10.6693	15.3509	Tctex1d2	-0.783666	-0.711769	-1.14425	4.03392	8.96483	0.00116896	0.00447654
ENSMUSG00000014077.13	51.7214	50.9555	56.3654	41.9741	43.0459	37.5129	48.8888	50.6647	49.7786	58.3251	51.8611	50.979	53.1288	43.9369	Chp1	-0.376175	-0.0307325	-0.0854164	5.62315	4.96752	0.0134675	0.0302144
ENSMUSG00000014158.12	3.35796	4.88134	5.82854	1.08267	2.59811	1.0864	2.03987	2.23302	2.20496	4.4807	1.69296	1.31842	1.63306	2.21407	Trpv4	-1.56083	-0.790467	-1.44849	1.44018	8.54971	0.00145807	0.0053004
ENSMUSG00000014164.15	46.0085	27.4268	25.817	15.8791	16.3268	14.8262	48.8888	52.1038	59.4671	51.2623	20.9363	19.0073	19.4878	15.1049	Klhl3	-1.07524	0.679689	-0.827024	4.94743	45.182	8.33584e-08	2.46661e-06
ENSMUSG00000014177.10	45.5287	55.0994	51.1883	53.6336	49.246	60.6149	56.0964	49.0272	46.1705	50.1991	49.2088	47.6829	51.7135	61.5511	Tvp23b	0.106465	-0.00712423	0.0540557	5.70106	0.391385	0.76093	0.791276
ENSMUSG00000014195.16	60.4869	65.8102	53.1769	63.5997	69.3518	69.6896	61.808	66.3455	72.2959	72.1469	71.4994	70.9751	73.4332	63.9619	Dnajc7	0.175144	0.18781	0.225879	6.06243	1.83035	0.184373	0.243212
ENSMUSG00000014198.15	11.5566	11.4483	7.06282	9.49414	6.34765	9.55396	15.911	19.7994	21.5819	13.0624	8.06979	6.64705	8.43747	5.21536	Zfp385c	-0.242046	0.814596	-0.498651	3.46291	14.131	0.000114569	0.000733344
ENSMUSG00000014226.10	75.794	95.028	99.2224	88.7786	96.6024	103.081	115.049	89.2215	87.5302	111.03	99.659	103.276	99.8888	123.447	Cacybp	0.0948146	0.161199	0.243352	6.63207	1.19885	0.34354	0.406954
ENSMUSG00000014232.14	9.6814	8.35797	10.0799	8.10611	8.65052	9.55396	11.0833	8.48547	10.8243	11.0119	10.1013	9.9431	9.30843	8.75787	Cluap1	-0.0960278	0.14081	0.0233902	3.26731	0.966203	0.434031	0.494065
ENSMUSG00000014243.5	14.7401	20.1926	23.7256	11.1875	10.6877	17.6381	14.0751	9.08094	8.81983	11.9232	7.16687	8.73455	8.49191	9.7419	Zswim7	-0.572013	-0.83707	-1.19594	3.67088	10.7817	0.000475721	0.0022139
ENSMUSG00000014245.8	5.2768	4.91645	5.58854	5.77422	6.08194	5.75155	4.55571	3.47359	2.73949	4.63259	5.13532	5.6033	4.84474	3.98532	Pigl	0.157777	-0.454544	-0.105941	2.32391	3.77117	0.0333385	0.0617882
ENSMUSG00000014294.4	68.86	99.7689	119.074	62.5725	59.5203	91.0023	78.3989	62.0779	60.0684	84.222	51.0146	56.1428	62.8728	66.3236	Ndufa2	-0.433843	-0.431169	-0.698923	6.19196	4.6048	0.0175418	0.0371853
ENSMUSG00000014301.13	21.1944	26.584	32.2627	19.4325	19.7811	25.4666	22.2346	17.7649	15.9024	21.72	15.4624	19.0073	18.889	17.2697	Pam16	-0.308838	-0.461746	-0.596388	4.39559	4.97114	0.0134326	0.0301516
ENSMUSG00000014303.13	20.3658	24.0555	19.5428	29.6206	31.5906	32.7838	15.299	19.8491	22.3837	15.4926	30.8119	32.4112	30.2116	23.6167	Glis2	0.554867	-0.222205	0.455967	4.64344	12.5979	0.000212778	0.00117878
ENSMUSG00000014313.15	202.742	288.561	365.381	131.863	157.097	249.745	155.166	136.71	140.516	211.125	113.88	122.888	135.816	146.227	Cox6c	-0.669564	-0.828421	-1.13863	7.51444	9.34269	0.000961088	0.00384879
ENSMUSG00000014329.14	2.31133	2.49334	2.53713	2.44294	2.77525	1.98109	1.35991	1.43906	1.53679	2.05049	3.32949	2.80165	2.72176	2.80449	Bicc1	-0.0282594	-0.62413	0.249664	1.28297	6.89735	0.00376233	0.0111959
ENSMUSG00000014349.7	155.949	160.487	137.794	173.115	179.27	168.041	193.311	187.623	173.791	164.723	177.197	174.856	183.338	171.516	Ube2z	0.196311	0.248569	0.223081	7.42271	2.54205	0.0948728	0.142248
ENSMUSG00000014351.12	1.35191	1.47494	1.95428	0.41641	0.354288	0.351484	0	0.347359	0	0.303777	0.112864	0.274671	0.163306	0.442813	Gip	-2.07609	-3.18044	-2.63536	-0.550288	14.2021	0.000111455	0.000718449
ENSMUSG00000014353.15	46.0521	48.4622	59.2454	40.1141	38.0269	37.5768	47.1889	46.0498	50.3131	45.1868	46.0486	46.0349	43.8748	46.5446	Tmem87b	-0.410314	-0.119685	-0.168114	5.51861	5.30363	0.0106216	0.0251268
ENSMUSG00000014355.10	109.897	118.381	139.474	122.73	127.544	112.475	106.617	146.635	171.719	108.296	155.188	139.423	145.016	116.214	Anapc1	-0.0198827	0.121314	0.180637	7.02292	0.716589	0.557116	0.607152
ENSMUSG00000014361.5	15.6996	13.45	15.1885	6.35719	7.35147	6.806	7.20753	8.9817	9.02028	17.3912	7.84406	6.42731	5.87901	5.21536	Mertk	-1.11109	-0.477344	-1.22112	3.25698	11.2244	0.000387914	0.00189051
ENSMUSG00000014402.15	152.984	199.608	257.519	119.704	134.806	168.488	159.994	130.706	132.03	132.143	121.611	129.92	135.381	169.844	Tsg101	-0.528704	-0.552214	-0.547116	7.26037	4.90363	0.0141006	0.0313708
ENSMUSG00000014418.16	25.3374	31.957	35.7255	27.5108	36.8754	39.6218	14.6191	19.1047	17.6397	22.4795	31.9406	34.0592	31.1914	32.473	Hps5	0.159812	-0.749524	0.0632269	4.84616	13.8229	0.000129235	0.000807835
ENSMUSG00000014426.9	55.9515	54.4673	55.8169	42.1407	43.5479	35.7874	45.4211	60.7381	63.2756	48.908	50.0552	46.3096	44.7458	39.066	Map3k4	-0.452313	-0.0208446	-0.299088	5.61729	5.62416	0.00852427	0.0211551
ENSMUSG00000014444.17	10.4664	12.4316	10.3542	7.21777	8.001	6.19889	3.33178	5.40887	5.61262	4.55665	4.90959	6.53718	5.06248	5.16616	Piezo1	-0.634176	-1.22493	-1.03219	2.80164	17.6604	3.25166e-05	0.000282053
ENSMUSG00000014470.4	31.8352	29.8148	31.1998	28.7045	27.3392	28.8536	26.7903	23.4219	21.3814	28.9347	23.7579	25.9839	25.2035	24.896	Rnf166	-0.129045	-0.301458	-0.310084	4.7611	3.78815	0.0328885	0.0611995
ENSMUSG00000014496.8	64.1502	65.0025	69.1196	72.2887	77.3233	81.2246	43.1772	50.1189	55.9258	55.0595	70.3144	71.4146	70.9292	83.1505	Ankrd28	0.219223	-0.372254	0.162197	6.0553	13.1267	0.000170886	0.00099617
ENSMUSG00000014498.9	66.7668	64.546	52.6283	58.2974	51.5784	37.8005	46.237	64.956	70.2914	46.7056	60.608	50.7593	53.2921	36.5075	Ankrd52	-0.316143	-0.102682	-0.286112	5.76666	1.14694	0.361913	0.425059
ENSMUSG00000014503.15	9.33252	8.77938	9.80566	8.91117	10.3334	9.71373	8.43145	8.83283	8.2853	8.88546	10.6092	9.17402	11.0504	11.71	Pkd2l2	0.0525986	-0.112131	0.193001	3.27143	2.17839	0.132506	0.185789
ENSMUSG00000014504.16	26.7329	35.9603	36.5484	24.7903	27.4278	34.7969	27.7422	20.4445	23.3859	28.4031	21.6135	22.5231	23.1894	23.2231	Srp19	-0.190926	-0.407325	-0.547906	4.75665	5.21604	0.0112919	0.0263634
ENSMUSG00000014547.10	32.5766	34.2396	40.9369	35.3671	33.5097	29.8122	30.394	34.6366	41.8274	34.7065	39.6717	37.8497	35.6551	37.9344	Wdfy2	-0.126997	-0.0217573	0.0723614	5.15914	0.922136	0.453684	0.512267
ENSMUSG00000014550.14	54.9485	62.1229	57.2569	49.5805	52.2869	48.6006	70.5114	75.0791	76.639	47.617	71.6123	63.559	65.8667	53.5312	Rbsn	-0.212458	0.216109	0.130802	5.92402	3.16656	0.0548984	0.0919481
ENSMUSG00000014551.8	23.2441	26.9351	25.1999	23.6521	24.682	28.3424	28.8981	23.4219	22.8514	29.922	23.1371	26.5882	26.9455	25.6832	Mrps25	0.023953	0.0625186	0.0259678	4.68688	0.0914762	0.963621	0.967638
ENSMUSG00000014554.13	12.6033	16.1541	17.6228	14.2967	14.9391	15.4333	12.2392	9.92453	11.4925	12.4548	13.9387	12.6349	14.0443	16.0889	Dguok	-0.0555972	-0.42681	-0.125764	3.80406	3.71795	0.0347944	0.0638922
ENSMUSG00000014592.21	194.195	167.686	148.696	148.381	138.704	123.978	219.014	273.322	271.611	186.747	195.142	168.209	178.929	129.498	Camta1	-0.312575	0.482199	-0.0191666	7.50581	8.92109	0.00119615	0.00454652
ENSMUSG00000014599.10	3.05269	3.02011	2.15999	8.68908	7.79433	6.71014	5.64363	6.94717	7.08259	5.39203	11.3428	12.3053	12.0302	7.82304	Csf1	1.49606	1.19569	1.98648	2.84789	31.6672	8.84959e-07	1.64825e-05
ENSMUSG00000014601.13	71.3894	61.7717	59.0397	82.5602	81.2795	83.1418	76.0191	82.9691	88.666	70.5521	89.7834	92.4544	88.7295	85.0694	Strip1	0.362073	0.312937	0.474612	6.31481	7.57238	0.00251867	0.00817095
ENSMUSG00000014602.15	940.622	829.371	570.031	792.9	841.167	922.612	688.251	993.545	983.879	824.07	785.986	832.913	836.834	630.763	Kif1a	0.127782	0.161645	-0.015566	9.67874	0.546321	0.658057	0.698885
ENSMUSG00000014606.14	125.771	160.206	179.999	130.281	131.795	165.006	149.386	130.557	128.556	122.27	119.467	121.57	120.901	135.796	Slc25a11	-0.126018	-0.227378	-0.320053	7.10189	2.21095	0.12854	0.181342
ENSMUSG00000014633.15	9.76862	11.7293	11.7942	8.10611	10.3039	10.4167	10.9473	11.8102	10.6239	9.03735	6.88471	10.1079	9.47174	7.77384	Cmc2	-0.209095	-0.0642714	-0.375488	3.32306	2.12441	0.139378	0.193717
ENSMUSG00000014668.15	46.9243	56.5392	71.7254	41.9741	39.5621	48.984	26.3823	23.3226	26.994	31.213	21.3878	22.0286	22.6451	26.9132	Chfr	-0.425309	-1.11626	-1.32885	5.18503	35.7043	4.03422e-07	8.71151e-06
ENSMUSG00000014686.8	1.52635	1.47494	0.342855	1.36027	0.915243	1.40593	0.543965	0.74434	0.200451	0.455665	0.28216	0.714146	0.381047	0.639619	Ceacam16	0.149651	-1.14283	-1.11654	-0.109221	4.04715	0.0268035	0.0519976
ENSMUSG00000014725.16	0.0872198	0.0351175	0	0.360888	0.236192	0.255624	0	0	0.0668169	0	0.677185	0.76908	0.707659	0.688821	Adam28	2.75469	-1.00989	4.05452	-1.47487	24.639	4.3705e-06	5.87933e-05
ENSMUSG00000014747.6	0.741368	0.632116	0.205713	0.277607	0.383812	0.223671	0.271982	0.545849	0.601352	0.91133	0	0.439474	0.108871	0.246007	Ankrd53	-0.800584	0.149904	-1.35034	-1.07712	2.33441	0.11465	0.165807
ENSMUSG00000014748.13	78.367	84.4928	92.3652	61.0179	55.2393	55.4705	87.4423	93.6379	94.7464	79.9692	67.3799	61.3066	62.3284	55.4009	Tex261	-0.571708	0.0643719	-0.466021	6.20105	20.2652	1.4435e-05	0.000148989
ENSMUSG00000014763.8	48.1017	48.0057	54.6512	55.6601	63.0337	58.538	53.5805	56.0736	59.4002	48.6802	69.75	63.559	68.0985	70.2105	Fam120b	0.233178	0.115507	0.434126	5.86956	7.71956	0.00231384	0.00761474
ENSMUSG00000014767.17	30.6142	33.467	40.4912	30.4257	33.3326	30.1956	33.1139	32.1059	31.5376	30.0739	29.3447	28.8405	27.1088	33.3586	Tbp	-0.155003	-0.136932	-0.233037	4.99163	1.47013	0.262148	0.324968
ENSMUSG00000014769.10	121.061	169.618	200.159	119.843	131.795	184.753	145.103	108.177	97.82	139.357	96.8374	104.046	108.108	165.612	Psmb1	-0.170014	-0.416799	-0.463523	7.07993	1.9534	0.163861	0.220687
ENSMUSG00000014773.13	7.89339	9.13056	9.90852	35.4504	43.2821	33.7424	8.90742	9.4283	12.6284	9.72085	41.8726	38.2892	37.1793	35.8679	Dll1	2.05981	0.177477	2.09045	4.58269	131.722	4.25488e-11	1.27206e-08
ENSMUSG00000014776.7	21.7613	10.4299	5.14283	14.1302	11.4848	10.0013	26.0423	21.4866	18.6419	15.7204	13.1487	13.404	15.3508	10.0371	Nol3	-0.0606566	0.725612	0.0670164	3.88585	2.73395	0.0799081	0.123947
ENSMUSG00000014778.10	9.33252	8.04191	8.33139	7.74522	9.65434	7.3492	5.09967	5.26	6.34761	11.6954	7.78763	6.64705	5.82458	8.16745	Fhod1	-0.0537345	-0.278769	-0.268341	2.9562	0.687096	0.573608	0.622798
ENSMUSG00000014782.16	7.15202	2.10705	2.77713	3.47008	3.83812	1.43789	2.37985	1.04208	2.13814	6.15147	1.12864	1.53816	1.36088	2.06646	Plekhg4	-0.445426	-0.473075	-1.37696	1.50718	2.29144	0.119288	0.171215
ENSMUSG00000014786.8	35.4112	21.527	22.1827	30.1481	27.723	17.3825	25.7703	22.3798	22.1164	35.4659	18.4533	17.9635	18.508	24.3547	Slc9a5	-0.0697675	0.00257818	-0.409435	4.60417	1.61573	0.227131	0.288531
ENSMUSG00000014791.10	5.32041	5.09204	5.72569	4.74707	6.67242	6.07108	4.75969	4.51566	5.07809	5.54392	5.13532	5.98784	5.28022	5.36296	Elmo3	0.115187	-0.115814	0.0163436	2.45323	0.728659	0.550489	0.60129
ENSMUSG00000014813.9	5.05875	2.38799	3.63427	3.94201	3.60192	2.62015	9.3154	7.79076	11.2252	6.30336	5.53034	3.07632	4.13708	2.31247	Stc1	-0.116468	1.23437	0.0293886	2.33489	10.5811	0.000522734	0.00238775
ENSMUSG00000014837.15	14.9582	12.7477	8.22853	12.9642	11.6324	13.2286	10.4713	12.2568	11.3589	10.7081	13.713	12.8546	13.7177	11.5624	4931428F04Rik	0.0760034	-0.0934639	0.115527	3.61661	0.641147	0.600138	0.647083
ENSMUSG00000014846.12	181.766	88.3908	83.1767	114.374	93.1776	76.1122	135.787	99.3942	89.9356	136.623	51.3532	51.1987	56.0139	77.9844	Tppp3	-0.31587	-0.028722	-0.992588	6.57668	6.6178	0.00447033	0.0127325
ENSMUSG00000014850.15	30.1344	36.5222	42.9941	24.9568	25.243	29.3329	28.9661	31.4608	35.3461	27.188	28.3853	28.0714	29.1773	27.8972	Msh3	-0.464203	-0.249865	-0.365596	4.93068	4.59421	0.0176801	0.0373777
ENSMUSG00000014856.12	29.6983	36.0657	45.7026	30.037	31.3249	43.8715	23.8665	17.9138	21.7823	30.1498	15.801	21.0948	23.516	28.6353	Tmem208	-0.0842743	-0.669479	-0.738586	4.84245	6.4427	0.00498995	0.0138641
ENSMUSG00000014859.9	41.473	51.096	53.7597	38.0599	36.3735	36.3945	27.9462	29.8232	30.3349	34.9343	37.0759	31.1477	30.1572	29.5209	E2f4	-0.401291	-0.666219	-0.60991	5.18693	13.0991	0.000172826	0.00100261
ENSMUSG00000014867.9	97.2937	125.896	124.834	111.487	118.391	129.058	108.929	104.803	117.197	92.8797	130.753	122.119	128.195	120.101	Surf4	0.0442615	-0.130916	0.110804	6.86628	1.81748	0.186676	0.245633
ENSMUSG00000014873.15	9.59418	9.51685	9.0171	10.6323	9.74291	11.8865	8.70344	8.73359	9.42119	13.2902	10.4399	12.8546	11.1048	11.6116	Surf2	0.197686	0.0949394	0.29512	3.39847	1.30452	0.309066	0.372918
ENSMUSG00000014905.4	35.5857	35.3985	37.8855	39.781	39.9459	37.7046	52.6286	45.3551	41.4933	45.4146	46.105	47.7928	44.9636	52.6456	Dnajb9	0.109156	0.348794	0.399774	5.4298	7.18721	0.00315877	0.00978089
ENSMUSG00000014907.10	16.4409	19.9116	24.3084	14.1302	13.4334	13.5481	23.1185	23.7692	23.1855	17.4671	13.713	14.1181	14.6431	14.2192	Naf1	-0.562129	0.114404	-0.513576	4.14038	12.5789	0.000214486	0.00118529
ENSMUSG00000014932.15	32.9691	38.4537	45.0169	37.2826	37.7907	39.5259	38.6215	31.7585	31.6712	32.7319	33.1821	34.2241	34.2942	43.6417	Yes1	-0.0236835	-0.204939	-0.0953449	5.19461	1.04583	0.400628	0.462248
ENSMUSG00000014956.15	299.687	345.943	386.501	311.391	311.98	338.319	420.349	367.555	334.018	338.179	314.383	298.678	299.449	356.17	Ppp1cb	-0.102051	0.0853646	-0.117367	8.39835	1.35497	0.293901	0.35708
ENSMUSG00000014959.12	106.713	136.116	159.462	109.238	120.222	140.593	130.008	127.084	136.106	128.27	127.367	125.415	134.183	119.609	Gorasp2	-0.120844	-0.0409905	-0.0827938	7.0077	0.307166	0.819838	0.843829
ENSMUSG00000014980.14	15.656	15.4517	18.6856	18.8772	19.9287	21.6642	17.4749	14.3409	14.4993	20.0492	17.3246	17.4691	18.0725	21.0582	Tsen15	0.279507	-0.00358985	0.155016	4.16957	1.88198	0.175445	0.233604
ENSMUSG00000015002.18	153.856	138.363	167.108	131.808	125.093	112.89	181.208	194.918	198.914	181.355	146.78	138.929	137.939	144.308	Efr3a	-0.312754	0.304636	-0.108777	7.26549	14.4243	0.000102333	0.000670615
ENSMUSG00000015013.9	37.9406	49.6913	62.3654	41.2523	44.8174	69.4659	32.7739	27.5406	28.1967	33.6432	32.8435	38.7287	37.6148	48.8079	Trappc2l	0.0510504	-0.713164	-0.340342	5.39222	6.52247	0.00474524	0.0133359
ENSMUSG00000015016.8	27.8667	30.0957	24.5484	32.1746	28.963	33.1353	28.2182	28.0864	28.7313	24.9856	29.7397	29.5546	34.2398	28.4877	Acsf3	0.192297	0.000722942	0.149425	4.87285	1.68004	0.213294	0.273842
ENSMUSG00000015023.7	64.8915	81.3673	89.6224	62.1839	67.9937	73.8115	69.6955	72.7964	79.5789	66.0714	71.5559	64.9323	68.4252	75.4751	Ddx19a	-0.210063	-0.126514	-0.16598	6.17237	1.09207	0.382425	0.444305
ENSMUSG00000015027.11	5.14597	4.70575	3.15427	11.826	14.8506	13.9635	7.20753	7.04642	7.68395	5.54392	16.7039	17.9635	18.9435	18.9426	Galns	1.64606	0.669467	2.06742	3.46892	57.1777	1.65372e-08	6.49536e-07
ENSMUSG00000015053.14	1.61357	1.194	0.61714	1.8322	1.44667	1.27812	0.747952	1.29019	1.53679	0.835385	1.01578	2.41711	0.9254	1.91886	Gata2	0.42694	-0.0227993	0.474618	0.51892	0.955903	0.438548	0.498292
ENSMUSG00000015083.11	2.26772	1.82611	2.09142	1.13819	1.94858	1.69351	1.90388	1.38943	1.06907	1.67077	0.733617	1.37336	1.36088	1.03323	C8g	-0.370685	-0.452875	-0.868077	0.714057	3.28767	0.0495617	0.0846968
ENSMUSG00000015085.8	2.48576	1.89635	1.67999	5.9963	6.70194	8.88295	1.35991	2.48113	1.73724	2.12644	6.43326	6.92172	5.60683	3.83772	Entpd2	1.83449	-0.0529755	1.49795	2.10786	30.2439	1.19159e-06	2.08709e-05
ENSMUSG00000015087.14	80.3731	71.0428	57.874	82.9766	88.3948	75.8885	79.6908	71.5062	70.1578	86.6523	88.4855	92.5642	86.7154	85.0694	Rabl6	0.240961	0.14236	0.338796	6.31995	3.014	0.0625555	0.102141
ENSMUSG00000015090.13	316.215	300.747	467.278	73.3436	141.833	90.6508	28.4222	97.9055	14.4993	314.029	78.8356	122.119	104.135	203.842	Ptgds	-1.82594	-1.67033	-1.50579	7.3948	3.22099	0.0524243	0.0885397
ENSMUSG00000015092.9	100.913	124.246	100.251	99.4109	96.1596	117.044	119.128	92.8936	95.1473	106.626	93.3951	94.7616	100.596	103.569	Edf1	-0.0580324	-0.0687705	-0.145283	6.68991	0.518717	0.675688	0.714983
ENSMUSG00000015093.15	2.00606	2.31776	2.6057	1.99877	2.50954	1.62961	1.15593	0.645094	0.86862	1.13916	1.29794	1.09869	0.762094	1.27924	Clic3	-0.176113	-1.29741	-1.05562	0.745349	11.4971	0.000343002	0.00171699
ENSMUSG00000015094.16	95.7237	97.3458	83.7596	119.537	109.298	127.844	127.628	110.609	101.228	93.4113	104.738	115.362	119.104	96.6809	Npdc1	0.365665	0.230168	0.239912	6.74678	2.74509	0.0791233	0.123027
ENSMUSG00000015095.12	94.1974	86.2838	87.8053	75.6478	71.8023	83.3016	56.2324	55.7262	52.0504	59.3124	55.4727	65.152	60.8587	59.829	Fbxw5	-0.217374	-0.67969	-0.567744	6.10809	22.9674	6.75085e-06	8.25527e-05
ENSMUSG00000015112.15	2.61659	3.96828	4.76569	6.27391	8.08957	8.33975	2.17586	1.88566	2.20496	2.43021	5.92537	7.74573	7.72981	9.05308	Slc25a13	0.993056	-0.809932	1.00342	2.42938	32.3286	7.73685e-07	1.46941e-05
ENSMUSG00000015120.15	81.4197	95.1334	102.239	91.9988	88.3062	103.592	83.2266	67.8838	68.4873	68.5016	76.804	80.6984	74.032	89.0547	Ube2i	0.0258758	-0.368025	-0.213609	6.38888	5.41243	0.00985068	0.0236908
ENSMUSG00000015126.9	18.665	20.8949	18.8913	18.905	21.2868	24.7317	18.0188	15.0853	14.9002	17.2393	18.679	20.8201	19.7056	16.5809	Tsr3	0.150852	-0.257783	-0.0409414	4.24808	3.59249	0.0385162	0.0693029
ENSMUSG00000015127.14	20.8455	18.7176	17.8971	22.9858	22.3201	19.2996	19.6507	23.7196	19.7778	19.6695	22.7421	24.0063	22.5906	26.372	Unkl	0.169926	0.114502	0.321911	4.43016	2.77426	0.0771094	0.120457
ENSMUSG00000015133.17	5.93095	5.19739	5.31426	2.99815	3.21811	2.045	3.39978	3.0766	5.5458	6.30336	2.14442	2.0875	1.57862	1.42684	Lrrk1	-0.988771	-0.266779	-1.59853	1.87159	14.9128	8.50946e-05	0.000581855
ENSMUSG00000015134.15	3.9685	4.6004	5.38283	7.46762	5.69813	9.9374	0.339978	0.496226	0.601352	0.455665	6.82828	9.17402	13.5544	6.98661	Aldh1a3	0.72392	-3.27775	0.970564	2.47873	67.3879	5.24244e-09	2.88584e-07
ENSMUSG00000015143.15	24.9885	34.6259	35.2112	30.3979	31.0887	27.192	28.6941	34.587	37.7516	33.4154	27.5389	23.1823	26.0201	24.9944	Actn1	-0.0975257	0.0879218	-0.314597	4.90995	3.79258	0.0327723	0.0610257
ENSMUSG00000015149.14	156.908	214.779	252.582	116.484	112.073	143.853	122.8	110.063	118.199	100.854	94.7494	98.607	101.086	96.8285	Sirt2	-0.745528	-0.881268	-1.08919	7.03971	23.0058	6.68191e-06	8.17674e-05
ENSMUSG00000015165.16	334.88	399.076	414.169	318.526	329.812	343.815	316.112	309.447	319.518	359.899	311.279	309.17	311.315	373.587	Hnrnpl	-0.210702	-0.230412	-0.229892	8.40697	1.86808	0.177802	0.236324
ENSMUSG00000015176.11	43.3046	45.0558	43.4398	48.4701	45.7326	44.6065	63.0319	69.6206	72.0286	48.8321	65.4048	54.5497	62.1107	50.2839	Nolc1	0.0747642	0.52943	0.40258	5.75692	7.78372	0.0022305	0.00739376
ENSMUSG00000015189.12	71.5202	80.4894	81.3596	89.2227	81.929	81.7039	96.0778	106.738	110.782	79.2857	115.855	109.978	115.566	93.6796	Casd1	0.115555	0.336729	0.483306	6.55352	6.4175	0.00507022	0.0140488
ENSMUSG00000015202.13	13.3882	12.9233	13.4056	13.0197	12.5477	12.4617	13.6671	14.0432	17.8401	14.5813	12.6408	10.6572	10.0705	11.6608	Cnksr3	-0.0624802	0.182907	-0.233778	3.71554	4.08002	0.0261258	0.0509586
ENSMUSG00000015214.14	71.3458	71.4993	85.7139	82.4491	88.6605	82.2152	75.4751	75.0294	77.1735	69.1851	82.6166	81.5774	82.7416	86.1518	Mtmr1	0.148251	-0.0378153	0.128158	6.31321	2.0639	0.147551	0.202861
ENSMUSG00000015217.11	35.9782	49.2348	32.3313	42.7236	41.8059	60.583	32.0259	27.7391	22.4505	23.6946	39.051	37.5201	33.7499	45.7574	Hmgb3	0.303377	-0.564821	-0.00590602	5.23396	8.35743	0.00161875	0.00576459
ENSMUSG00000015222.18	703.253	914.285	1087.91	647.045	726.732	827.2	591.698	615.222	669.105	673.852	519.852	555.605	542.883	592.386	Map2	-0.297772	-0.500534	-0.706408	9.43178	9.1452	0.00106399	0.00416237
ENSMUSG00000015224.10	5.40763	1.93146	2.09142	6.27391	6.05241	4.37757	2.85582	4.26755	3.5413	5.31609	10.7785	12.9096	11.5403	9.44669	Cyp2j9	0.839809	0.358663	1.84179	2.64412	15.3849	7.14924e-05	0.000514817
ENSMUSG00000015243.4	53.1169	58.0493	60.2054	73.9544	98.1377	75.2814	18.5628	32.0066	40.5579	25.5932	119.128	109.154	127.76	99.0918	Abca1	0.529306	-0.967661	0.993738	6.14775	38.7166	2.35693e-07	5.66839e-06
ENSMUSG00000015247.10	10.2919	16.0487	16.4228	13.2696	10.8943	19.4275	15.163	12.9019	12.4948	9.49302	9.25486	11.7559	12.6834	12.6448	Nipsnap3b	0.0249487	-0.18828	-0.3004	3.71972	1.00824	0.416063	0.47731
ENSMUSG00000015289.4	20.9328	25.4953	31.2341	23.0691	26.6897	37.449	14.2791	11.8598	10.8243	19.062	18.7354	21.699	19.7056	25.1912	Lage3	0.165601	-0.891358	-0.279548	4.46251	9.79227	0.000766152	0.00322375
ENSMUSG00000015290.15	75.794	88.5664	102.994	78.7014	87.5681	90.6188	82.0027	64.0628	65.0129	70.2483	80.3028	78.5011	75.3384	90.6292	Ubl4a	-0.0579818	-0.342185	-0.134548	6.33729	3.0547	0.0604027	0.0992404
ENSMUSG00000015291.10	391.53	331.018	289.439	413.939	396.536	343.016	509.491	538.158	484.824	411.465	491.354	495.947	514.141	480.207	Gdi1	0.188907	0.526905	0.554537	8.76527	8.57452	0.00143868	0.005242
ENSMUSG00000015305.6	31.0503	17.2076	14.4685	25.6508	28.0773	22.8145	33.6578	44.313	43.5646	36.3013	45.7664	45.0461	45.6712	28.3401	Sash1	0.290813	0.920559	0.981474	5.04435	8.48144	0.00151296	0.00546101
ENSMUSG00000015312.9	4.44821	2.73917	1.37142	3.41456	3.5724	3.09945	11.7632	7.39377	6.81533	9.41707	3.55522	3.07632	2.7762	4.42813	Gadd45b	0.249376	1.64087	0.291941	2.26422	14.1934	0.000111833	0.000720351
ENSMUSG00000015335.16	20.7583	24.2662	29.4513	20.0987	18.2458	24.5399	17.3389	17.0206	14.6329	12.9864	12.6972	12.525	16.3306	12.8416	Zdhhc12	-0.2452	-0.678807	-0.869043	4.19247	12.6939	0.000204376	0.00114282
ENSMUSG00000015337.5	12.9958	12.1155	7.19996	9.27206	8.73909	13.612	9.3154	9.72604	7.28304	10.1765	7.95692	7.58093	7.56651	6.4946	Endog	-0.0300904	-0.237132	-0.540129	3.23272	2.77166	0.0772863	0.120668
ENSMUSG00000015340.10	0.13083	0.175588	0.0685711	0.610734	0.679051	0.575155	0	0.0496226	0.334085	0.0759441	0.507889	1.09869	0.544353	0.688821	Cybb	2.27276	-0.14491	2.46241	-1.00561	11.2901	0.000376512	0.00184584
ENSMUSG00000015341.17	87.9176	110.69	125.588	92.8039	84.9109	90.2354	105.665	91.4545	83.7216	99.8665	82.5601	86.5215	80.9453	97.8126	Golga7	-0.275181	-0.183702	-0.313645	6.56119	2.40967	0.106999	0.156755
ENSMUSG00000015342.6	5.01514	5.6188	5.58854	16.1289	16.7401	12.9729	6.2556	10.5696	8.35211	6.45525	22.7421	20.3257	22.5362	15.2033	Xk	1.4969	0.553926	1.89858	3.65145	39.0777	2.21537e-07	5.40261e-06
ENSMUSG00000015354.8	9.76862	6.77768	4.9714	4.19186	3.12954	2.20476	8.70344	13.4477	11.7598	12.5308	6.43326	3.24112	3.59273	3.59171	Pcolce2	-1.16707	0.699605	-0.764655	2.74783	17.5843	3.33431e-05	0.000287075
ENSMUSG00000015357.10	59.2659	66.5828	69.4968	66.3757	70.4737	69.5298	63.3039	61.3336	59.6675	69.0332	78.497	83.61	74.3586	89.5467	Clpx	0.0789894	-0.0405597	0.323693	6.13266	6.51778	0.00475924	0.0133579
ENSMUSG00000015363.13	30.0908	29.1827	22.0456	26.2893	27.7821	30.6749	23.1185	17.9138	23.1187	26.2767	19.7512	20.93	20.2499	21.2058	Trabd	0.0599925	-0.263744	-0.399739	4.60307	5.07596	0.0124649	0.0285109
ENSMUSG00000015377.10	30.7886	23.6341	30.9598	33.8958	36.4031	28.2145	19.0388	15.0853	18.6419	30.3777	23.645	25.2698	21.0665	27.4544	Dennd6b	0.206895	-0.45784	-0.223783	4.70985	4.40947	0.0202994	0.0417547
ENSMUSG00000015396.4	6.49788	5.02181	4.21712	8.467	7.49909	7.54092	12.1032	8.28698	7.81758	9.87274	7.27974	9.83323	8.76408	11.7592	Cd83	0.582254	0.860746	0.847022	3.04411	6.95998	0.00362162	0.010878
ENSMUSG00000015401.12	30.3525	41.1929	58.4911	12.8254	19.2496	18.2132	4.14773	4.71415	2.87313	20.7327	9.53702	15.1069	13.9899	27.7496	Cltrn	-1.37184	-2.44066	-1.38297	4.33349	7.9101	0.00207604	0.00698864
ENSMUSG00000015405.15	1.43913	0.913056	0.959995	1.38803	1.44667	1.24617	1.15593	0.893208	1.40316	0.455665	0.169296	1.09869	0.870965	1.27924	Ace2	0.309856	-0.1599	-0.346931	0.219834	0.836959	0.494145	0.549085
ENSMUSG00000015451.16	1.22108	0.456528	0.445712	0.83282	0.797147	0.671014	0.203987	0.0992453	0.200451	0.607553	0.169296	0.439474	0.0544353	0.295209	C4a	0.144382	-1.39089	-1.50745	-0.765839	4.68784	0.0164992	0.0353868
ENSMUSG00000015452.14	1.22108	0.702351	0.754282	1.19371	0.797147	0.830779	0.135991	0.0496226	0.0668169	1.06322	0.169296	0.604277	0.598788	0.639619	Ager	0.0900588	-1.54551	-0.799547	-0.402576	2.55238	0.0939924	0.141172
ENSMUSG00000015461.15	101.786	130.778	114.411	130.447	124.119	129.506	103.421	86.6411	95.615	99.1071	96.9503	98.8268	105.387	90.826	Atf6b	0.146379	-0.266265	-0.239253	6.75261	7.15032	0.00322914	0.00995261
ENSMUSG00000015467.14	0.784978	1.26423	0.411426	0.41641	0.915243	1.21422	0.339978	0.545849	0.334085	0.455665	0.451457	0.604277	0.217741	0.393612	Egfl8	0.0410479	-0.94221	-0.969713	-0.474975	2.92389	0.0676336	0.108761
ENSMUSG00000015468.14	7.28285	6.42651	3.70284	9.04997	9.30005	8.69123	3.94374	3.92019	2.60586	3.79721	4.17597	6.31744	6.58667	5.70737	Notch4	0.638058	-0.696643	-0.0229935	2.58409	11.3053	0.000373943	0.0018374
ENSMUSG00000015474.16	35.5857	38.2079	44.5712	29.2042	27.0735	31.5696	37.6696	35.8276	30.0008	28.7069	26.128	26.753	27.7076	24.1087	Ppt2	-0.430622	-0.254938	-0.592559	4.98883	8.82356	0.00125938	0.00472574
ENSMUSG00000015476.6	31.2247	25.39	28.3541	32.2301	31.0887	19.9067	40.7294	57.0164	62.4738	33.2635	47.4594	40.2668	46.651	22.9771	Prrt1	-0.0287476	0.77424	0.473561	5.21293	4.80641	0.0151289	0.033094
ENSMUSG00000015478.13	55.5154	57.8386	23.6227	49.2752	52.5822	59.9759	58.2042	61.3336	52.6517	60.4515	54.0619	54.8244	58.2458	50.5791	Rnf5	0.241345	0.350195	0.254273	5.7435	0.908924	0.459745	0.517699
ENSMUSG00000015484.3	18.8831	13.731	9.66852	18.1832	15.7658	12.7173	20.3987	21.7843	23.4527	17.5431	22.46	20.1059	21.7197	17.0237	Fam163a	0.145918	0.565014	0.530619	4.18103	4.01818	0.027417	0.0528821
ENSMUSG00000015488.14	58.5245	67.0042	66.4797	57.2147	60.9965	69.1144	47.121	50.6151	50.5136	46.7056	63.0911	62.5152	63.0905	51.2188	Cacfd1	-0.0359792	-0.392939	-0.0941211	5.86491	6.00733	0.00660425	0.0173485
ENSMUSG00000015501.10	41.9527	26.9	25.5084	45.0278	41.5107	29.7802	36.1737	60.6885	58.8657	36.1494	62.696	49.9353	48.393	37.2455	Hivep2	0.303904	0.612536	0.657291	5.42506	3.10753	0.05773	0.0957565
ENSMUSG00000015522.18	38.4639	46.7063	50.2626	43.9729	49.1574	42.21	35.4937	39.6981	43.3642	39.7947	51.071	46.4195	49.645	50.9235	Arnt	-0.00149719	-0.189982	0.132776	5.48868	3.33039	0.0478191	0.0824401
ENSMUSG00000015533.9	0.523319	0.456528	0.754282	0.471931	0.324764	0.383437	0.475969	1.48868	0.534535	0.607553	0.790049	0.274671	0.544353	0.541216	Itga2	-0.551178	0.464284	-0.110862	-0.599584	1.8129	0.187501	0.246533
ENSMUSG00000015536.14	64.7171	79.7168	77.9996	58.2141	58.6936	70.9358	56.3684	50.6647	47.0391	63.1855	45.5407	47.2984	53.1833	69.5709	Mocs2	-0.244263	-0.449977	-0.459847	5.91521	4.12876	0.025156	0.0494227
ENSMUSG00000015542.17	21.805	23.6692	23.3142	19.1826	19.5153	22.1115	23.8665	18.7574	18.241	21.1884	18.1147	18.1832	18.7257	23.6167	Nat9	-0.178327	-0.161896	-0.221469	4.38052	1.09031	0.383103	0.444884
ENSMUSG00000015568.16	26.8637	25.8465	21.4627	35.728	32.3878	32.4962	23.9345	25.7045	28.7313	16.4039	29.6268	31.752	32.2257	23.3707	Lpl	0.440406	-0.0587622	0.242242	4.79348	3.8323	0.03175	0.059499
ENSMUSG00000015575.15	16.4845	23.1776	27.257	16.7952	17.6258	25.9778	16.6589	11.3636	9.0871	16.9355	10.7785	15.7661	12.1391	17.0729	Atp6v0e	-0.149962	-0.728157	-0.678469	4.09525	4.59891	0.0176185	0.0372886
ENSMUSG00000015597.17	52.5063	42.5976	46.7655	43.7508	48.8917	38.759	36.0377	49.5234	57.1953	49.0599	54.4569	50.9241	51.7135	45.3146	Zfp318	-0.110069	0.0206901	0.0978456	5.57749	0.733714	0.547734	0.598847
ENSMUSG00000015599.9	82.7716	57.8737	29.0741	66.1536	54.9736	53.8728	64.1878	71.804	71.0264	57.4138	52.7076	52.0777	55.4696	37.5407	Ttbk1	0.0458436	0.226784	-0.193074	5.85076	1.14883	0.361225	0.424481
ENSMUSG00000015605.6	34.6263	35.0473	25.6456	40.9192	39.8574	33.8063	28.2862	26.9451	30.8694	24.3781	34.4236	38.1244	34.2398	30.5541	Srf	0.266194	-0.201304	0.112139	5.03626	4.56965	0.0180054	0.0379269
ENSMUSG00000015647.9	23.1569	17.629	16.7313	16.1567	10.7762	11.1516	9.65538	12.5049	13.7643	15.9483	12.1329	11.0967	9.96166	7.08502	Lama5	-0.592748	-0.564216	-0.929215	3.75714	6.60511	0.00450586	0.0128148
ENSMUSG00000015652.9	1.00303	1.51005	1.57713	1.0549	1.24001	0.702967	0.679956	0.694717	0.601352	1.29105	1.12864	0.878948	0.762094	0.393612	Steap1	-0.449774	-0.761491	-0.798642	0.104179	2.13519	0.137975	0.192137
ENSMUSG00000015653.13	52.7244	48.8134	49.1312	51.8291	49.305	45.4053	85.8104	107.433	104.568	88.2471	72.6845	61.3616	64.2336	50.0871	Steap2	-0.0398038	0.942937	0.305877	6.05614	29.3667	1.43992e-06	2.43355e-05
ENSMUSG00000015656.17	753.71	874.813	924.852	1073.23	1075.79	857.62	1224.26	1288.3	1346.56	943.074	1393.87	1219.43	1329.31	1187.67	Hspa8	0.235734	0.496262	0.591569	10.112	6.53313	0.00471357	0.0132662
ENSMUSG00000015659.12	11.1641	9.90314	10.9028	10.2714	10.6286	8.17998	11.0153	12.4057	12.4279	15.5685	9.64988	9.28389	9.63505	8.75787	Serac1	-0.135753	0.269403	-0.191387	3.42694	4.5478	0.0183004	0.0384037
ENSMUSG00000015668.13	24.4215	26.4435	29.4856	28.649	31.5316	36.2667	24.3424	25.0098	24.2545	22.6314	28.8932	32.9056	31.6813	37.2455	Pdzd11	0.262605	-0.15462	0.28692	4.85573	7.10098	0.00332606	0.010206
ENSMUSG00000015671.11	106.844	136.677	141.256	102.104	109.357	141.009	118.516	98.2032	97.0182	122.802	83.5759	88.2244	93.5743	129.646	Psma2	-0.126857	-0.233539	-0.377056	6.80951	1.8552	0.180016	0.238572
ENSMUSG00000015672.4	22.3283	28.094	42.2055	16.9895	19.9582	27.927	20.1267	17.1198	17.1051	21.0365	18.1711	17.4142	16.8205	19.5822	Mrpl32	-0.515745	-0.714831	-0.779571	4.45374	6.5237	0.00474156	0.0133299
ENSMUSG00000015697.14	31.9661	34.3449	37.9198	43.7508	46.7364	40.5484	37.1936	37.3659	43.8319	33.4154	47.6851	45.0461	44.5281	40.0008	Setdb1	0.329815	0.127297	0.350405	5.33638	4.37407	0.0208496	0.0426514
ENSMUSG00000015709.9	29.3931	23.9853	15.7371	30.9254	33.0964	37.417	22.2346	28.7811	32.473	20.1252	37.0759	39.9921	33.3144	27.356	Arnt2	0.55508	0.172834	0.581092	4.88357	3.84264	0.0314897	0.0590817
ENSMUSG00000015711.8	32.1841	37.6109	38.5369	40.2252	40.5364	47.0349	37.2616	34.5374	34.5443	27.4158	40.5747	43.0685	45.7256	40.0008	Prune1	0.237724	-0.110526	0.229096	5.27164	4.52181	0.0186586	0.0390041
ENSMUSG00000015714.11	26.4712	30.0606	35.5541	29.2597	30.4983	28.0548	25.6343	22.9257	24.9227	26.2007	24.943	27.9615	22.6451	27.848	Cers2	-0.0691776	-0.302202	-0.248333	4.77988	2.98743	0.0640071	0.104
ENSMUSG00000015733.13	124.07	128.53	135.462	129.392	126.54	147.112	164.889	151.299	140.65	151.205	141.419	144.257	145.451	174.961	Capza2	0.0545508	0.232772	0.228224	7.16287	2.50463	0.0981384	0.146208
ENSMUSG00000015745.9	20.0606	18.7879	14.2285	27.5663	26.2173	33.998	21.9626	16.6732	14.0316	19.9733	19.4691	26.6981	28.633	25.6832	Plekho1	0.726492	0.0372129	0.506963	4.49485	7.97071	0.00200627	0.00679336
ENSMUSG00000015747.5	37.4609	44.9504	48.6855	48.3868	46.7955	53.3616	48.5489	46.4468	44.3664	43.2882	48.7573	50.9241	51.5502	64.7984	Vps45	0.17958	0.063051	0.305294	5.60121	2.70675	0.0818599	0.126371
ENSMUSG00000015748.13	17.4004	17.8397	19.6113	20.4874	22.0839	18.373	21.8946	23.2234	26.1922	26.2007	24.3787	19.6665	21.1209	23.0755	Prpf3	0.151724	0.413898	0.270484	4.43253	4.48315	0.0192058	0.0399554
ENSMUSG00000015749.12	683.236	871.161	898.315	607.348	679.14	697.088	863.816	846.711	835.011	744.252	744.847	698.324	747.451	760.409	Anp32e	-0.306309	0.00857027	-0.148222	9.57502	2.84928	0.0721859	0.114373
ENSMUSG00000015750.15	40.1647	57.6279	54.9597	51.5515	54.5012	70.0091	42.9052	36.82	34.0098	36.2253	46.5	53.3961	43.7115	49.3491	Aph1a	0.203951	-0.442353	-0.0785983	5.58873	7.24231	0.00305684	0.00953337
ENSMUSG00000015755.16	70.5608	74.1682	80.9482	69.2628	72.3337	69.0186	57.1163	62.3757	74.3672	58.9326	76.0704	68.6678	71.1469	70.9978	Tab2	-0.0997948	-0.251369	-0.0690178	6.12552	2.26104	0.122693	0.174843
ENSMUSG00000015757.10	48.2326	53.484	55.1997	44.7502	48.5669	49.0479	53.1726	53.7909	51.7831	47.2372	53.1026	47.1336	49.2095	48.2175	Ppil4	-0.140719	-0.0223514	-0.0823126	5.65233	0.873558	0.476353	0.532901
ENSMUSG00000015759.11	76.6662	105.247	134.914	65.8483	67.1375	95.8591	97.0977	79.8428	67.7524	91.2089	54.5698	64.1083	57.2115	80.2476	Cnih1	-0.469998	-0.331467	-0.721877	6.34648	4.6808	0.0165849	0.035539
ENSMUSG00000015766.14	60.3561	59.4189	65.7597	28.1771	25.2725	23.3896	66.0237	84.8547	88.8665	57.2619	37.1323	24.3359	31.6813	27.4544	Eps8	-1.27139	0.264566	-1.03678	5.60248	44.0466	9.90576e-08	2.8185e-06
ENSMUSG00000015776.12	69.3834	88.1801	95.3481	79.5898	84.4976	104.838	75.6791	60.8374	58.0639	73.8177	61.0031	79.9843	71.5824	96.4841	Med22	0.0880539	-0.33023	-0.125857	6.29734	2.51526	0.0971987	0.145103
ENSMUSG00000015790.16	53.8582	59.3837	70.7311	52.2733	50.9584	59.9439	57.3203	47.34	46.705	51.0345	39.6717	45.2658	47.0321	56.4833	Surf1	-0.173537	-0.278049	-0.380238	5.7232	3.05026	0.0606337	0.0995354
ENSMUSG00000015804.14	50.98	59.3135	62.434	50.0525	51.9327	68.3156	66.1597	59.9938	51.9167	59.768	54.0619	58.7247	59.3345	60.5178	Med28	-0.0210091	0.0460816	0.0142892	5.86271	0.106891	0.95478	0.960151
ENSMUSG00000015806.12	32.6638	30.5523	25.6456	32.5077	27.9887	31.5696	48.4809	42.4274	39.2215	38.1999	32.8435	30.7083	33.3144	31.6858	Qdpr	0.0516905	0.507354	0.118193	5.09473	9.06557	0.00110897	0.00429613
ENSMUSG00000015829.13	65.066	54.2917	42.1026	65.1265	55.3574	28.6299	110.765	180.676	193.368	109.891	122.965	117.285	128.304	63.6175	Tnr	-0.113466	1.46715	1.00567	6.57707	13.3017	0.000159143	0.000942787
ENSMUSG00000015837.15	252.501	175.904	134.399	303.951	272.949	236.708	349.633	372.021	354.464	299.827	339.608	344.163	343.215	299.588	Sqstm1	0.532016	0.875052	0.822215	8.18677	9.91878	0.000719659	0.00307135
ENSMUSG00000015839.6	26.1659	32.2028	39.8741	33.9235	33.8935	34.4773	29.8501	29.4759	29.199	27.4158	39.1074	36.3116	29.9394	33.949	Nfe2l2	0.05729	-0.176708	0.0876662	5.02962	1.80122	0.189629	0.248764
ENSMUSG00000015843.10	11.8619	9.6222	9.42852	46.4713	46.1164	38.759	12.9872	13.5966	11.6261	13.2143	59.9309	54.6596	65.2135	72.9658	Rxrg	2.08874	0.321799	2.61814	5.06355	204.735	1.65889e-12	1.79783e-09
ENSMUSG00000015846.15	66.1562	85.1951	76.8339	64.6546	66.8718	76.9429	78.8749	82.1751	91.0715	68.8054	91.3635	79.5448	80.4554	66.3236	Rxra	-0.130761	0.0770227	0.0618531	6.26448	1.00058	0.419282	0.48024
ENSMUSG00000015850.11	17.7056	16.9969	18.9256	7.05121	5.19622	7.57287	6.05161	7.19528	6.54806	11.2397	5.07889	5.38356	4.51813	5.21536	Adamtsl4	-1.43565	-1.2078	-1.82275	3.17737	33.7987	5.78654e-07	1.15731e-05
ENSMUSG00000015852.13	0.566929	2.63381	2.8457	6.30167	7.32194	15.1457	0.679956	0.297736	1.33634	0.683497	1.24151	4.55954	4.35482	5.80578	Fcrls	2.22674	-1.47625	0.969109	2.03526	15.1325	7.84299e-05	0.000550152
ENSMUSG00000015869.16	37.3301	46.2498	48.514	36.8939	42.5145	45.565	41.5453	37.7628	35.6802	44.2754	46.9515	44.7714	42.9494	41.4277	Prpsap1	-0.0806961	-0.146397	-0.000919174	5.40628	0.772133	0.527199	0.579474
ENSMUSG00000015879.8	11.1205	11.9751	9.18852	11.7983	12.5772	12.6854	5.84762	9.22981	10.1562	8.65763	11.625	14.0632	9.79835	10.2831	Fam184b	0.199234	-0.342941	0.0884258	3.42859	3.35099	0.0470034	0.0813656
ENSMUSG00000015882.18	33.4052	40.947	47.0398	34.4787	34.0707	37.3531	26.7223	33.8923	31.6712	27.7956	36.6808	31.5323	32.6067	34.6379	Lcorl	-0.197696	-0.430054	-0.257531	5.11327	4.07308	0.0262672	0.0511537
ENSMUSG00000015889.8	31.8352	31.5355	33.9084	33.0907	38.1745	35.4359	42.2253	42.874	37.7516	34.4786	36.9066	40.5415	38.6491	37.6883	Lta4h	0.133189	0.279255	0.245519	5.20414	2.98807	0.0639721	0.103956
ENSMUSG00000015932.8	258.083	293.196	354.341	241.073	242.392	306.621	293.809	269.302	234.795	251.527	203.155	238.58	225.961	302.343	Dstn	-0.197009	-0.202448	-0.315887	8.05244	1.45666	0.265666	0.328319
ENSMUSG00000015937.15	157.257	196.026	176.982	140.08	131.559	153.375	194.331	180.031	173.791	158.723	161.791	151.124	157.372	140.519	Macroh2a1	-0.319319	-0.00030341	-0.211172	7.34365	4.05126	0.0267177	0.051868
ENSMUSG00000015942.9	26.1659	26.0572	24.137	30.1758	28.5497	27.1281	29.2381	31.1134	31.1367	25.5932	33.4078	32.1915	30.266	31.489	Gtf2ird2	0.169338	0.202646	0.322975	4.86413	3.5251	0.0406982	0.072462
ENSMUSG00000015943.11	15.089	18.5069	20.2285	14.5743	15.0277	19.3955	16.5909	15.0357	11.4925	16.4039	12.02	12.3602	13.8266	16.3349	Bola1	-0.137021	-0.271291	-0.395942	3.96404	2.10329	0.142173	0.196892
ENSMUSG00000015944.9	129.434	107.705	86.7767	121.453	111.778	96.3065	144.151	190.849	190.161	138.902	173.416	150.685	154.433	104.602	Castor2	0.0252142	0.621298	0.433292	7.0852	5.76111	0.00777376	0.0197158
ENSMUSG00000015947.10	1.48274	1.22911	0.754282	2.33189	1.88953	2.23671	1.29192	1.33981	0.86862	1.67077	1.4108	1.86777	2.12298	1.37764	Fcgr1	0.90487	0.167573	0.559265	0.739923	4.18525	0.0240822	0.0478389
ENSMUSG00000015950.13	1.17747	0.877938	1.26856	2.05429	2.2143	2.87577	1.08793	1.04208	0.601352	1.8986	1.5801	1.81283	2.12298	2.36167	Ncf1	1.09993	0.0471828	0.830886	0.812625	6.67685	0.00430907	0.0123872
ENSMUSG00000015957.12	1.52635	0.702351	0.548569	0.943862	0.413336	0.575155	1.4959	1.68717	1.67042	1.44294	0.677185	0.604277	0.163306	0.246007	Wnt11	-0.492046	0.787701	-1.11286	-0.0678056	6.80732	0.00397552	0.0116524
ENSMUSG00000015961.8	31.3555	30.2713	28.3541	36.1721	33.1554	38.791	40.0494	38.0109	34.9452	33.1876	37.3016	41.2556	37.4515	43.6909	Adss	0.26504	0.285846	0.413015	5.17287	5.21004	0.0113395	0.026439
ENSMUSG00000015966.17	0.348879	0.316058	0.274284	0.638495	0.738099	0.671014	0.271982	0.496226	0.86862	1.21511	1.35437	0.933883	0.979835	0.98403	Il17rb	1.11764	1.15119	1.75114	-0.358083	6.25997	0.00560611	0.0152081
ENSMUSG00000015968.18	26.0351	18.226	22.9027	23.5688	22.0839	17.5422	21.3506	33.4457	40.0233	25.6691	32.787	25.5444	24.9314	17.6633	Cacna1d	-0.0864197	0.43038	0.172415	4.65356	2.20827	0.128862	0.181708
ENSMUSG00000015970.19	0.828588	1.12376	0.822853	2.33189	1.68287	1.5657	2.44784	2.67962	3.34085	4.25287	4.28884	3.57073	3.97378	3.2965	Chdh	1.00247	1.76467	2.02056	1.37032	24.9289	4.06302e-06	5.56661e-05
ENSMUSG00000015971.5	42.1708	42.141	46.0455	43.6675	44.1679	41.4431	51.8806	56.1232	57.8634	46.9335	51.1275	47.1885	55.0885	52.3012	Actr8	-0.0120672	0.292371	0.242953	5.59987	5.31584	0.0105318	0.0249757
ENSMUSG00000015980.14	13.0394	15.0303	15.0171	7.21777	6.25908	7.79654	11.1513	10.2223	9.8889	10.2525	6.71542	8.0204	8.49191	7.03581	Lrrc27	-1.01847	-0.469163	-0.924926	3.2948	22.7517	7.15375e-06	8.6383e-05
ENSMUSG00000015981.12	43.3046	24.2662	15.1885	36.7551	25.1839	27.7672	49.3648	42.9732	33.4753	36.3772	26.5795	33.455	26.51	28.8321	Stk32c	0.119803	0.559306	0.0675441	5.00832	2.1814	0.132133	0.185326
ENSMUSG00000015994.10	78.6723	81.5078	92.3995	80.2283	73.3966	87.807	78.5349	73.5904	71.16	77.9187	64.5583	65.2619	72.7255	83.1013	Fnta	-0.0653242	-0.161322	-0.23745	6.27258	1.83257	0.183981	0.242769
ENSMUSG00000016018.4	81.6814	96.0113	105.737	78.6737	80.2461	84.4519	105.121	107.632	116.996	90.2976	76.8605	77.0178	80.5098	88.9563	Mtrex	-0.220105	0.152493	-0.225081	6.50459	5.79977	0.00757558	0.0193462
ENSMUSG00000016024.9	0.479709	0.983291	1.02857	0.527452	0.649527	0.575155	0.0679956	0.148868	0.0668169	0.0759441	0.451457	0.933883	0.108871	0.196806	Lbp	-0.518622	-3.07935	-0.992281	-0.776106	7.7844	0.00222963	0.0073923
ENSMUSG00000016028.11	0.828588	1.68564	1.8857	3.248	3.60192	2.74796	0.61196	1.5383	1.67042	0.759441	3.83738	4.50461	5.06248	1.96806	Celsr1	1.10966	-0.344588	1.36996	1.34884	10.3368	0.00058725	0.002601
ENSMUSG00000016087.13	3.88128	5.51345	3.42855	5.219	4.90098	5.65569	2.31185	2.38189	1.87087	1.97455	2.25728	3.24112	2.12298	3.78852	Fli1	0.29735	-0.995843	-0.580278	1.86819	12.704	0.000203513	0.00113909
ENSMUSG00000016128.14	7.54451	6.42651	6.99425	5.19124	4.84193	4.50538	3.46778	3.42396	4.47673	8.4298	5.47391	5.54836	4.30039	5.55977	Stard13	-0.526369	-0.508748	-0.41937	2.46708	1.83799	0.183023	0.241836
ENSMUSG00000016150.15	14.8274	9.27103	9.49709	21.2369	18.2163	11.7587	15.503	23.5211	26.5263	14.5813	37.6966	34.0592	32.9334	21.8947	Tenm1	0.612558	0.845341	1.50112	4.38207	11.3698	0.000363199	0.00179682
ENSMUSG00000016179.11	13.4755	11.7995	13.2342	19.599	19.043	19.8748	12.3072	14.7379	14.6329	12.227	21.4442	20.051	19.5423	18.8442	Camk1g	0.603803	0.0722783	0.637581	4.05271	17.7943	3.11198e-05	0.000272259
ENSMUSG00000016181.9	11.295	11.2025	11.3142	11.826	13.2563	12.0783	14.2111	13.15	16.5038	11.7713	15.2931	13.5138	14.0987	12.0544	Utp25	0.136183	0.30357	0.285201	3.70412	2.14961	0.136122	0.189968
ENSMUSG00000016194.14	0.21805	0.245823	0.205713	0.083282	0.206668	0.0958591	0.679956	0.793962	1.06907	1.29105	0.0564321	0.109869	0.0544353	0	Hsd11b1	-0.771662	2.06262	-1.94886	-1.33281	24.7178	4.28436e-06	5.7948e-05
ENSMUSG00000016200.14	23.2441	24.6525	29.2799	20.1542	21.4049	21.4724	24.8184	29.4759	37.7516	32.2003	25.9023	21.0398	24.9314	25.7816	Syt14	-0.292699	0.270916	-0.075954	4.69544	5.89286	0.00712132	0.0183892
ENSMUSG00000016206.6	0.523319	0.807703	0.61714	1.02714	1.18096	1.11836	1.42791	0.992453	2.00451	0.987274	1.35437	0.988817	0.9254	0.836425	H2-M3	0.758698	1.03996	0.644264	0.164327	3.74268	0.0341093	0.0629485
ENSMUSG00000016239.11	2.6602	2.28264	1.40571	4.83035	5.81622	3.00359	2.65183	4.1683	4.47673	4.63259	6.65898	6.42731	7.07659	4.77255	Lonrf3	1.11119	0.917429	1.56225	2.13891	10.412	0.00056648	0.0025336
ENSMUSG00000016252.7	121.105	155.255	220.079	90.8884	95.1262	160.82	118.924	92.7944	78.5099	145.205	71.9509	82.0718	86.2255	105.045	Atp5e	-0.51785	-0.605186	-0.938834	6.85958	5.04344	0.0127565	0.0290173
ENSMUSG00000016253.12	56.126	63.352	56.5026	60.1018	62.4137	62.7558	59.1562	68.1815	64.4783	65.312	68.3957	70.4807	72.3989	66.7172	Nelfcd	0.0740761	0.132135	0.24442	6.00232	2.83488	0.0731033	0.115468
ENSMUSG00000016256.10	26.7765	35.8199	27.3941	38.0599	38.5583	48.7604	40.2534	39.6485	36.5489	38.2758	41.5904	44.4418	48.0119	48.1191	Ctsz	0.477631	0.366448	0.601906	5.30468	8.03293	0.00193739	0.00661567
ENSMUSG00000016257.15	41.255	51.2014	54.4112	39.7533	37.1412	47.9296	49.3648	37.7628	38.0856	40.2504	33.6899	30.7083	34.2398	45.0194	Prelid3b	-0.235324	-0.244028	-0.446827	5.37829	2.94852	0.0662015	0.106904
ENSMUSG00000016262.14	8.94003	7.44492	4.25141	9.79951	11.4848	12.0783	10.6753	8.63434	11.4257	6.5312	15.0109	14.173	15.1874	10.2339	Sertad4	0.696188	0.442209	0.991379	3.39077	5.92958	0.00695065	0.0180452
ENSMUSG00000016308.12	38.8128	52.1144	61.234	34.8119	33.5392	44.3508	53.1046	41.286	34.8784	38.9593	29.5704	31.2576	31.8991	37.1963	Ube2a	-0.434086	-0.27095	-0.643275	5.33342	5.22897	0.01119	0.0261785
ENSMUSG00000016319.3	427.159	522.057	654.237	248.125	247.116	359.184	440.407	371.822	352.259	361.874	208.912	195.951	212.189	227.409	Slc25a5	-0.908257	-0.486182	-1.34013	8.43052	25.7859	3.28801e-06	4.70413e-05
ENSMUSG00000016344.14	56.8673	63.6681	61.9883	63.2665	56.5089	71.1594	54.7365	47.5385	37.6179	47.3132	41.9855	51.9129	51.0059	44.7242	Ppdpf	0.0647163	-0.378645	-0.360128	5.74764	6.69873	0.00425101	0.0122548
ENSMUSG00000016346.17	107.15	47.2682	38.9484	88.6953	64.2146	48.9521	95.3978	124.801	109.379	83.1588	88.8805	95.4758	97.2759	68.6853	Kcnq2	0.0641868	0.681379	0.443858	6.37082	2.5573	0.0935762	0.140693
ENSMUSG00000016349.10	447.22	277.288	173.862	366.33	281.422	213.127	621.548	694.221	632.689	497.966	357.384	355.315	400.97	287.583	Eef1a2	-0.0611737	1.03058	0.226517	8.64558	9.12279	0.00107644	0.00419825
ENSMUSG00000016356.18	6.23622	3.89805	4.86855	4.3029	4.9305	2.26867	1.69989	1.43906	2.20496	8.27791	1.5801	2.30724	1.30645	3.64091	Col20a1	-0.37774	-0.580834	-1.16652	1.84885	1.78604	0.19243	0.251734
ENSMUSG00000016382.15	73.003	51.0258	35.0741	83.1709	70.4442	55.9817	79.6908	79.0489	69.9573	60.6034	80.6979	83.1705	80.0199	81.6745	Pls3	0.399146	0.449423	0.619182	6.13583	3.42129	0.044335	0.0777004
ENSMUSG00000016386.15	43.8716	65.74	86.1938	35.2005	32.9192	63.3629	41.5453	37.3162	35.8807	30.3777	33.0128	31.9168	35.3285	33.6046	Mpped2	-0.575969	-0.847327	-0.964432	5.44173	7.5712	0.00252039	0.00817501
ENSMUSG00000016409.4	18.7959	19.9468	19.6113	19.5157	20.7849	22.1435	18.0868	21.4866	20.446	18.6823	24.0965	25.2698	24.006	22.6819	Nkap	0.097298	0.017461	0.303535	4.40586	4.16616	0.0244393	0.04836
ENSMUSG00000016427.7	73.221	105.809	120.342	59.5188	53.2022	94.6769	84.4505	66.4943	54.0549	80.2729	46.8951	48.1774	54.5986	51.4648	Ndufa1	-0.530321	-0.485611	-0.989137	6.15102	7.85355	0.0021436	0.00717985
ENSMUSG00000016477.18	40.2083	56.2583	56.1254	26.789	22.3792	35.7235	24.6824	29.327	30.1344	22.5554	23.5322	22.7428	19.5967	19.7298	E2f3	-0.846929	-0.930192	-1.24979	4.94744	21.2528	1.08378e-05	0.000119546
ENSMUSG00000016481.15	9.11447	11.7293	12.6514	15.7403	19.043	18.4369	6.59557	6.00434	6.81533	7.29064	16.7039	16.5901	17.0927	21.7471	Cr1l	0.665912	-0.745851	0.690357	3.74549	40.5634	1.72582e-07	4.44003e-06
ENSMUSG00000016487.15	27.6487	17.032	10.1142	22.847	23.0877	19.044	21.4866	22.2309	21.0473	23.3148	23.1936	22.7977	20.1955	20.5662	Ppfibp1	0.249905	0.273275	0.251328	4.39992	0.594689	0.627989	0.672098
ENSMUSG00000016493.13	1.83162	1.08864	1.8857	1.74892	2.98192	1.69351	0	0.0992453	0.334085	2.43021	0.564321	0.549343	0.9254	2.31247	Cd46	0.420912	-1.26319	-0.534879	0.553932	1.6924	0.21074	0.271105
ENSMUSG00000016494.9	13.7807	21.4217	14.5714	19.2937	22.5268	27.8311	8.97542	7.14566	6.88214	5.01231	6.43326	14.6125	8.05642	14.5636	Cd34	0.483296	-1.24178	-0.602794	3.796	14.5211	9.86234e-05	0.00065422
ENSMUSG00000016495.12	9.94306	12.7477	17.2113	11.9926	12.341	16.1043	6.52758	6.10359	7.01578	8.88546	8.29551	9.66843	9.79835	11.4639	Plgrkt	0.0169072	-0.904613	-0.440402	3.42588	9.57785	0.000852917	0.0035138
ENSMUSG00000016496.7	1.17747	0.772586	0.788567	1.08267	1.15143	0.351484	1.83588	1.98491	1.2027	1.97455	1.80583	1.7579	1.03427	0.98403	Cd274	-0.0631952	0.947127	0.615073	0.39453	3.40551	0.0449186	0.0785408
ENSMUSG00000016503.18	6.41066	7.4098	8.15996	5.8575	5.37336	8.21193	3.0598	2.67962	3.00676	5.01231	3.66808	4.12007	4.51813	4.57574	Gtf3a	-0.179099	-1.10214	-0.795323	2.40921	11.0875	0.000412951	0.00197861
ENSMUSG00000016510.11	14.5221	17.8046	22.937	13.3529	12.6658	15.4333	12.9872	11.0162	12.027	15.9483	9.98848	10.4375	10.9959	14.8589	Mtif3	-0.416319	-0.507552	-0.670674	3.81209	4.86507	0.0144987	0.0320274
ENSMUSG00000016520.7	29.8292	29.1124	28.7999	15.5182	12.7248	16.3919	26.3143	29.6247	30.8694	25.2894	14.5595	13.8434	13.9899	10.2831	Lnx2	-0.974899	-0.0607489	-1.15182	4.41161	39.9679	1.90563e-07	4.80286e-06
ENSMUSG00000016526.8	4.4046	5.33786	5.41712	5.69093	6.84956	8.49951	6.2556	4.01943	5.27854	4.17693	6.60255	7.08652	8.05642	7.97064	Dyrk3	0.469664	-0.0391221	0.554197	2.63695	5.47784	0.00941762	0.0228906
ENSMUSG00000016528.10	41.9963	52.3954	41.2798	46.277	46.4707	51.1568	49.7048	46.3476	44.2996	41.7693	42.4369	43.6178	43.2216	48.9063	Mapkapk2	0.0846763	0.00980944	-0.0218234	5.51737	0.351598	0.788606	0.815994
ENSMUSG00000016534.15	106.583	116.696	143.691	98.0784	99.9386	96.3384	131.096	121.476	116.395	113.536	125.561	135.962	124.439	124.923	Lamp2	-0.318262	-0.0202802	0.062101	6.88585	4.51188	0.0187973	0.0392374
ENSMUSG00000016541.10	167.636	174.745	165.188	190.743	188.304	198.333	224.046	238.288	223.302	171.33	222.625	220.506	227.648	214.174	Atxn10	0.185897	0.34081	0.386932	7.65812	4.82751	0.0148988	0.0327143
ENSMUSG00000016552.13	14.1732	18.4367	16.8342	17.517	17.1534	16.2961	13.1232	18.7574	20.5128	14.2016	15.9703	16.6451	15.0786	12.7924	Foxred2	0.042918	0.0157301	-0.125718	4.03122	0.465824	0.71037	0.746059
ENSMUSG00000016554.9	37.9842	39.4019	46.3883	38.5873	37.6135	43.3603	48.4129	47.0919	46.9723	34.6305	43.9042	36.3116	39.8466	38.574	Eif3d	-0.0504255	0.102415	-0.05747	5.37315	0.762802	0.532121	0.584171
ENSMUSG00000016559.14	1100.89	1829.52	1882.04	1065.51	1148.31	1429.87	741.696	795.798	692.491	760.808	1099.01	1157.41	1103.29	1162.14	H3f3b	-0.401407	-1.10129	-0.504915	10.1558	14.9301	8.45465e-05	0.000580036
ENSMUSG00000016619.10	44.7002	35.9252	41.3484	48.6089	46.6479	37.3851	51.9486	57.3638	60.0684	49.2877	54.7391	47.3533	52.4756	44.2321	Nup50	0.121572	0.427936	0.289846	5.58673	4.64882	0.0169802	0.0361939
ENSMUSG00000016624.15	32.0533	27.7428	35.0055	33.8125	34.3954	30.1317	22.5065	26.0023	29.0654	29.1625	28.5546	29.7194	24.9314	26.618	Phf21b	0.0529976	-0.244399	-0.202907	4.87682	2.99344	0.0636757	0.103568
ENSMUSG00000016637.7	29.6547	42.9136	47.2455	27.8995	28.5202	41.2194	24.9544	21.4866	17.7733	25.2894	21.9521	26.6981	23.6249	28.8321	Ift27	-0.296673	-0.837704	-0.66035	4.87315	8.43021	0.00155569	0.00558502
ENSMUSG00000016664.16	270.905	308.472	318.958	122.869	118.391	138.964	241.588	243.25	275.62	251.679	106.262	94.7616	115.076	113.705	Pacsin2	-1.24046	-0.243036	-1.47857	7.60278	89.242	7.12564e-10	6.98071e-08
ENSMUSG00000016756.17	2.35494	2.5987	2.74284	0.555213	0.354288	0.671014	1.22392	1.29019	1.00225	2.27832	0.225728	0.109869	0.0544353	0	Cmah	-2.27677	-0.836255	-4.68824	0.262265	33.8555	5.72322e-07	1.14995e-05
ENSMUSG00000016757.11	31.0939	41.825	43.8512	40.4195	36.285	39.5259	35.7657	37.4155	34.8784	26.3526	37.0194	32.3563	37.5059	25.5848	Ttll12	-0.00748673	-0.211371	-0.234415	5.16294	1.2986	0.3109	0.374812
ENSMUSG00000016763.15	0.697759	0.632116	0.411426	1.19371	1.74191	1.50179	0.747952	0.74434	1.2027	0.303777	0.959345	0.933883	0.9254	0.442813	Scube1	1.3501	0.388432	0.48838	0.00978367	4.77651	0.015462	0.0336541
ENSMUSG00000016831.12	59.3531	64.5811	67.3368	63.0722	64.3327	64.1298	63.5759	66.7921	73.365	57.6416	65.9127	66.5254	66.4655	68.6361	Tox4	0.0017815	0.0355946	0.0689324	6.02702	0.248562	0.861103	0.879774
ENSMUSG00000016833.14	3.61962	3.33617	5.38283	2.49846	3.18859	3.96218	4.01174	2.43151	4.20947	4.4807	3.38592	3.29606	5.38909	3.3457	Mrps18c	-0.358336	-0.132486	-0.0962012	1.93405	0.58968	0.631053	0.674919
ENSMUSG00000016918.15	78.4978	94.431	110.125	72.5941	86.1214	56.0776	67.1117	89.1719	84.8575	94.2467	142.717	128.601	137.068	99.387	Sulf1	-0.398273	-0.170556	0.427573	6.58269	9.04645	0.00112008	0.00432853
ENSMUSG00000016921.14	64.6735	72.5879	88.011	90.1111	111.305	108.928	39.7094	35.3809	38.8206	62.578	84.6481	94.6517	82.4695	98.3046	Srsf6	0.461753	-0.769715	0.261314	6.26211	19.3926	1.87691e-05	0.000183252
ENSMUSG00000016933.17	33.1871	27.3566	24.9256	35.95	34.3069	34.0619	22.9145	28.0368	30.9362	24.454	47.2336	42.2445	43.4938	34.0966	Plcg1	0.288427	-0.0980376	0.552359	5.05231	10.2985	0.000598163	0.00264057
ENSMUSG00000016940.18	50.8492	40.3149	32.4341	62.5447	54.9441	46.6195	67.8596	65.0553	54.6562	64.4006	57.9557	59.6037	55.6873	57.5165	Kctd2	0.410179	0.613579	0.486669	5.78349	6.52767	0.00472975	0.0133053
ENSMUSG00000016942.6	0.697759	0.351175	0.651425	0.360888	0.413336	0.479296	0.271982	0.347359	0.200451	0.607553	0.0564321	0.0549343	0.435482	0.098403	Tmprss6	-0.43022	-0.671321	-1.77308	-1.11773	3.23905	0.0516312	0.0874217
ENSMUSG00000016946.6	30.3089	39.0156	33.8398	31.1197	29.6421	40.8999	26.5863	27.6398	23.4527	22.7832	27.5953	27.5221	24.4959	28.9797	Kctd5	-0.0219738	-0.452525	-0.341333	4.89253	5.93061	0.00694592	0.0180357
ENSMUSG00000016984.7	13.301	13.8363	15.9428	17.0173	17.4191	17.4783	16.115	14.7875	16.5706	16.0242	23.1371	18.7875	17.6915	26.126	Etaa1	0.268328	0.143139	0.577595	4.13131	7.04316	0.00344383	0.0104582
ENSMUSG00000017009.3	69.8195	87.5831	91.3367	63.9328	60.2289	52.6267	65.6837	65.1545	56.0594	75.8682	67.6056	70.7004	67.2276	85.0694	Sdc4	-0.492776	-0.336554	-0.190738	6.12955	4.66724	0.0167513	0.0358002
ENSMUSG00000017057.9	2.22411	3.33617	3.05141	3.58112	3.39526	5.7835	1.08793	1.68717	1.40316	0.91133	1.69296	2.74671	3.04838	4.03452	Il13ra1	0.560396	-1.15365	0.00532936	1.53282	10.5846	0.000521877	0.00238517
ENSMUSG00000017119.19	299.251	381.728	401.278	267.724	269.879	277.608	364.184	373.559	400.3	274.006	312.239	291.921	324.979	298.161	Nbr1	-0.40887	-0.031252	-0.23367	8.34045	3.70156	0.035257	0.0645981
ENSMUSG00000017132.17	68.9909	66.0912	50.2283	61.3788	50.7812	49.3994	86.1504	84.2096	85.2584	67.2106	56.2628	52.9566	52.4212	47.627	Cyth1	-0.19733	0.386522	-0.239417	5.97334	11.118	0.000407221	0.00195981
ENSMUSG00000017144.8	23.8546	24.5823	17.9313	32.3689	29.0811	33.0714	24.9544	27.6894	24.455	22.0997	41.0825	40.0471	43.1672	30.3573	Rnd3	0.510616	0.166817	0.805491	4.89295	13.647	0.000138555	0.000849255
ENSMUSG00000017146.12	6.80315	6.18069	6.85711	4.80259	3.42478	4.47343	5.57564	7.93962	8.48575	5.08826	2.59588	2.80165	3.04838	2.80449	Brca1	-0.642457	0.0388535	-1.23145	2.36277	18.7853	2.26557e-05	0.000213157
ENSMUSG00000017167.6	144.523	59.0677	48.514	113.097	93.7091	50.1024	126.744	159.735	151.006	116.195	116.476	123.053	129.502	92.4496	Cntnap1	0.0290072	0.721815	0.458483	6.76664	2.4519	0.102954	0.152064
ENSMUSG00000017176.17	26.1659	25.5304	24.3427	39.1425	46.7364	47.1947	27.5382	21.1392	19.9114	25.8969	40.5182	42.9037	45.1813	61.9447	Nt5c3b	0.80734	-0.10297	0.910893	5.14653	24.8995	4.09303e-06	5.58844e-05
ENSMUSG00000017188.3	67.7262	78.8389	93.5995	71.0395	69.027	95.3159	79.3509	59.1998	51.9836	77.8427	51.6353	62.9547	66.9554	75.8195	Coa3	-0.0295495	-0.255949	-0.315275	6.1626	1.62564	0.224937	0.286122
ENSMUSG00000017210.14	101.567	128.214	137.965	135.694	148.299	132.254	110.289	122.121	126.752	96.2972	158.743	154.365	162.598	140.569	Med24	0.178495	-0.106334	0.329532	7.05156	5.42908	0.00973834	0.0234597
ENSMUSG00000017221.14	103.704	102.859	86.811	110.487	110.361	115.127	117.836	114.082	115.927	97.892	124.715	120.196	122.752	101.109	Psmd3	0.195699	0.188702	0.261104	6.78599	1.9995	0.156828	0.213069
ENSMUSG00000017264.16	58.7862	64.7216	73.5082	59.6576	58.3984	63.938	61.128	68.6777	72.4295	57.11	66.2513	64.9872	65.7034	55.4501	Exosc10	-0.11476	-0.0182836	-0.0581501	5.99349	0.375644	0.771836	0.800936
ENSMUSG00000017286.15	56.3004	64.0895	60.6168	62.628	61.1146	68.8588	71.3954	62.7726	55.7921	62.502	56.4885	63.8336	65.159	80.346	Glod4	0.0893136	0.0647576	0.139522	5.99537	0.4561	0.716866	0.751812
ENSMUSG00000017288.15	67.8134	87.3724	99.2909	74.9815	80.01	80.4578	89.7542	95.1762	94.4123	69.9445	102.086	98.0027	104.788	88.0215	Vps53	-0.112566	0.0419666	0.211057	6.46084	2.05475	0.148831	0.204382
ENSMUSG00000017291.13	110.028	96.9946	98.7424	99.2166	110.242	84.6756	95.4658	119.045	140.783	98.5755	131.487	111.791	115.729	128.416	Taok1	-0.0557466	0.155211	0.25785	6.78335	2.17674	0.13271	0.185999
ENSMUSG00000017299.13	17.9237	19.1742	12.1371	17.3782	16.2087	19.5233	16.047	14.7875	13.9647	13.5181	17.6068	18.7326	18.127	19.4346	Dnttip1	0.109853	-0.169444	0.171801	4.07532	2.29762	0.118608	0.170452
ENSMUSG00000017307.16	20.3222	22.8966	25.5084	16.5453	16.622	18.8203	15.163	14.6883	12.6952	18.6063	11.2864	14.0632	13.2278	15.2525	Acot8	-0.403435	-0.585543	-0.767186	4.08452	10.4148	0.000565723	0.00253276
ENSMUSG00000017314.12	95.5057	78.2067	44.8798	107.156	101.267	56.7806	142.587	174.821	175.394	133.51	166.418	145.85	148.554	86.3486	Mpp2	0.279852	1.1046	0.909168	6.88712	7.27389	0.00300008	0.00939863
ENSMUSG00000017344.4	845.553	797.379	1097.34	210.315	148.771	155.963	1244.59	976.226	973.522	925.151	112.3	76.3037	105.877	171.762	Vtn	-2.41146	0.17309	-2.96987	9.12942	96.136	4.17558e-10	5.13507e-08
ENSMUSG00000017376.15	278.057	347.488	370.935	260.728	248.356	294.543	268.719	289.201	305.687	241.958	247.567	229.68	228.41	222.292	Nlk	-0.310406	-0.265147	-0.517918	8.09772	6.14767	0.00602714	0.0161556
ENSMUSG00000017386.10	3.57601	6.8128	4.01141	6.10734	7.11528	10.2889	2.44784	2.48113	3.00676	2.80993	2.87804	4.22994	4.35482	3.1981	Traf4	0.702413	-0.84194	-0.392167	2.23846	14.0864	0.000116567	0.000743936
ENSMUSG00000017390.15	496.368	308.156	266.467	325.161	273.244	212.903	732.925	749.897	711.667	638.007	305.805	309.005	331.239	289.649	Aldoc	-0.400396	0.988279	-0.208499	8.73131	26.2723	2.92335e-06	4.26169e-05
ENSMUSG00000017400.10	111.205	76.4509	41.8969	68.4022	53.6155	47.0349	127.016	139.985	135.237	131.383	63.3168	63.9984	58.8445	53.6296	Stac2	-0.43997	0.803102	-0.351158	6.38705	14.9127	8.50973e-05	0.000581855
ENSMUSG00000017404.12	63.9321	73.9224	107.862	50.3301	53.1727	74.7382	89.6862	72.6972	65.8815	102.98	56.3192	68.0086	79.7477	44.6258	Rpl19	-0.463948	0.0145594	-0.398423	6.16516	2.60595	0.0895697	0.135799
ENSMUSG00000017405.14	3.61962	3.05523	1.8857	3.41456	3.63145	3.57874	3.46778	2.48113	2.27178	3.18965	3.32949	3.57073	2.66733	2.95209	Nek8	0.316558	-0.000229698	0.138034	1.6662	0.850459	0.48751	0.543284
ENSMUSG00000017412.15	36.0654	19.1039	18.2056	26.8168	21.2277	14.6025	34.8817	42.6755	39.4888	35.9216	27.7081	24.0612	25.7479	21.1074	Cacnb4	-0.224184	0.648397	0.0139723	4.79174	6.14349	0.00604347	0.0161894
ENSMUSG00000017417.14	8.59115	5.19739	3.49713	9.60519	9.03433	6.16694	10.1313	12.7034	11.0916	8.20197	12.7536	11.5362	12.1391	6.6422	Plxdc1	0.528655	0.880049	0.906836	3.19037	3.93648	0.0292342	0.0556688
ENSMUSG00000017418.14	47.8401	51.5525	60.5825	44.195	37.7612	46.8432	43.7892	44.8093	44.5669	37.2126	37.8659	33.0155	31.7358	37.5899	Arl5b	-0.313103	-0.323815	-0.605495	5.42387	8.76553	0.00129879	0.00484947
ENSMUSG00000017421.18	77.0587	74.7301	101.965	96.8847	110.006	89.9478	104.033	92.9928	92.9423	82.1715	91.3071	79.2702	80.2376	102.044	Zfp207	0.226061	0.137298	0.0605387	6.51112	0.966255	0.434008	0.494065
ENSMUSG00000017428.16	56.0387	60.2968	61.5425	52.662	53.6746	54.448	63.7119	57.2645	59.3334	54.9076	64.6712	56.2527	56.8304	58.2054	Psmd11	-0.145936	-0.0120828	-0.00760837	5.8561	1.08415	0.385485	0.44729
ENSMUSG00000017446.14	1.70079	1.68564	0.92571	1.99877	1.94858	2.84382	1.01993	0.992453	1.80406	0.835385	1.52367	2.25231	2.34072	1.27924	C1qtnf1	0.65731	-0.298921	0.365476	0.82472	3.40941	0.0447736	0.0783584
ENSMUSG00000017453.4	0.959418	1.79099	1.06285	2.58174	2.9524	2.5882	1.01993	1.14132	0.801803	1.06322	2.37015	2.69178	3.04838	3.2473	Pipox	1.08067	-0.336584	1.1507	1.05518	19.4273	1.85706e-05	0.000182025
ENSMUSG00000017466.9	101.96	102.052	83.8967	127.949	114.76	101.802	130.416	167.923	157.153	108.6	173.641	184.689	182.903	119.658	Timp2	0.259125	0.555912	0.783719	7.0522	7.90322	0.00208413	0.00701179
ENSMUSG00000017478.15	53.8582	56.0827	40.3541	60.6293	57.6013	51.7639	54.5325	64.3606	68.4205	57.11	71.2173	63.8336	66.5199	53.2852	Zc3h18	0.1781	0.28722	0.346875	5.873	2.4708	0.101198	0.14993
ENSMUSG00000017485.11	304.005	375.793	391.952	307.199	320.483	321.831	381.387	425.862	434.978	316.459	390.284	346.086	365.968	324.484	Top2b	-0.174775	0.125369	-0.0022876	8.4826	1.76457	0.196471	0.256247
ENSMUSG00000017491.9	2.74742	3.47664	2.77713	5.71869	5.58003	4.1539	3.0598	4.01943	4.54355	3.11371	6.60255	8.07534	8.00199	9.10228	Rarb	0.778072	0.298413	1.40265	2.36523	21.6136	9.78598e-06	0.000109618
ENSMUSG00000017493.12	49.1484	63.1413	43.9198	117.455	129.315	130.305	58.9522	54.0887	59.868	48.908	178.664	214.793	159.713	133.631	Igfbp4	1.27113	0.0908574	1.72103	6.68792	63.9022	7.61254e-09	3.70791e-07
ENSMUSG00000017499.15	0.436099	0.210705	0.411426	0.499692	0.531431	0.31953	0.339978	0.0496226	0.267268	0.607553	0.620753	0.38454	0.272176	0.246007	Cdc6	0.363497	-0.234831	0.108295	-1.11752	0.417804	0.742779	0.775051
ENSMUSG00000017548.15	170.297	200.802	219.119	128.643	131.588	129.41	192.156	190.005	196.241	188.645	167.152	145.85	156.284	158.97	Suz12	-0.599196	-0.0370828	-0.325038	7.40697	14.2181	0.000110771	0.00071484
ENSMUSG00000017550.14	9.94306	9.69244	12.7885	8.57804	9.09338	10.3847	5.50764	8.63434	10.6907	8.35385	8.91627	9.00922	8.3286	8.65946	Atad5	-0.20978	-0.381178	-0.308943	3.21694	1.56591	0.238514	0.300591
ENSMUSG00000017561.16	75.0527	59.6647	70.9711	50.6909	57.3651	45.7568	67.6556	60.8374	67.4851	69.5648	53.8362	47.8477	48.3385	62.4859	Crlf3	-0.418931	-0.0467441	-0.367464	5.90433	6.22577	0.00573069	0.0154951
ENSMUSG00000017615.12	51.8086	51.7632	57.5311	60.7403	59.3432	55.9498	56.5723	56.024	55.6585	42.7565	60.0437	63.7787	60.9675	61.1575	Tnfaip1	0.127781	-0.0250922	0.19518	5.82834	2.18879	0.131225	0.184335
ENSMUSG00000017631.19	119.099	93.9394	74.8453	126.811	114.228	96.8497	113.009	147.131	151.474	109.587	166.418	164.748	155.739	108.834	Abr	0.231573	0.442131	0.6344	6.96035	4.32368	0.0216618	0.0439677
ENSMUSG00000017639.13	163.624	100.436	50.8112	188.967	180.244	129.697	160.878	194.521	173.056	156.217	246.044	213.639	223.457	168.761	Rab11fip4	0.664955	0.706723	1.02165	7.39171	4.53043	0.0185389	0.038815
ENSMUSG00000017652.16	1.52635	2.31776	1.91999	0.888341	1.4762	3.45093	0.339978	0.645094	0.467718	0.759441	0.451457	1.26349	0.653223	1.52525	Cd40	0.00118278	-1.78863	-0.970757	0.516843	6.1508	0.00601492	0.0161328
ENSMUSG00000017664.16	38.9436	40.35	41.3141	68.8742	61.8232	70.2328	56.7763	54.2376	52.0504	37.3645	66.082	70.7553	71.2014	55.0565	Slc35c2	0.736134	0.318571	0.709809	5.81192	12.5286	0.000219081	0.00120446
ENSMUSG00000017667.9	25.6426	24.6876	24.7199	26.5392	22.4087	23.9648	26.7223	31.163	31.6044	22.5554	27.9339	26.2036	24.7681	23.9119	Zfp334	-0.0414008	0.164811	0.0390028	4.69999	1.11658	0.373122	0.435363
ENSMUSG00000017670.16	112.426	103.175	102.411	141.912	150.484	136.312	98.5936	105.051	105.571	90.0697	153.044	157.387	157.917	148.884	Elmo2	0.430999	-0.0863543	0.541744	6.97793	24.0444	5.0871e-06	6.57796e-05
ENSMUSG00000017677.11	27.8231	25.109	30.1713	27.4553	29.2287	25.6583	19.2428	21.5859	19.4437	30.3017	19.0176	20.6553	19.5967	23.9611	Wsb1	-0.0132006	-0.292647	-0.412222	4.60595	3.7566	0.0337302	0.0623941
ENSMUSG00000017679.16	30.9194	33.7479	34.3198	32.8686	34.5726	31.4738	32.1619	36.2245	36.9498	28.0234	40.9697	38.8385	37.4515	35.3759	Ttpal	-0.00129578	0.0158026	0.209227	5.11477	1.9694	0.161382	0.217992
ENSMUSG00000017686.17	332.526	410.98	559.231	303.035	316.91	325.697	387.031	350.534	344.508	346.533	320.478	315.433	323.944	447.192	Rhot1	-0.462268	-0.282065	-0.303937	8.50479	2.50914	0.0977385	0.145745
ENSMUSG00000017692.8	56.0823	49.0592	41.0398	43.2789	47.3564	46.9071	39.0975	41.8319	42.0278	41.2377	38.3738	36.0918	33.8588	34.1458	Rhbdl3	-0.0874013	-0.24671	-0.451685	5.40202	6.96847	0.003603	0.0108277
ENSMUSG00000017697.3	0.523319	0.456528	0.171428	0.610734	0.826671	0.607108	0.543965	0.396981	0.267268	0.455665	1.24151	0.878948	0.762094	1.08243	Ada	0.841576	0.129627	1.37828	-0.485297	6.20307	0.00581512	0.0156794
ENSMUSG00000017707.9	269.335	351.14	433.438	265.78	272.004	283.935	318.287	309.199	299.407	254.413	294.801	297.524	294.332	284.778	Serinc3	-0.359148	-0.250427	-0.262627	8.23901	2.2789	0.120679	0.172655
ENSMUSG00000017713.9	1.70079	1.33447	0.582854	2.58174	2.80478	2.045	1.63189	1.24057	1.06907	1.59483	1.91869	3.07632	2.34072	2.06646	Tha1	1.05099	0.205161	0.973639	0.970276	5.7679	0.00773856	0.0196495
ENSMUSG00000017715.11	49.192	49.7264	44.5369	78.8402	87.3319	69.8813	51.5407	46.4468	45.636	44.883	72.2895	78.8307	71.8546	76.3115	Pgs1	0.71864	-0.0208791	0.645979	5.95595	33.116	6.61298e-07	1.28553e-05
ENSMUSG00000017718.15	0.915808	0.596998	0.857139	1.11043	0.738099	1.0864	0.543965	0.496226	0.200451	0.531609	0.620753	0.76908	0.9254	1.18084	Afmid	0.311634	-0.81984	0.156472	-0.199454	3.73849	0.0342242	0.063097
ENSMUSG00000017721.15	188.918	241.187	267.427	225.278	219.127	247.189	237.713	229.455	237.868	166.47	248.245	248.193	248.933	195.232	Pigt	-0.0124836	-0.0937373	0.016097	7.83769	0.238609	0.868066	0.885688
ENSMUSG00000017723.11	2.39854	2.42311	2.15999	5.10796	6.22956	3.70655	1.5639	1.43906	1.2027	1.67077	9.142	7.526	8.43747	9.10228	Wfdc2	1.10762	-0.664662	1.87623	2.18406	71.8526	3.3344e-09	2.0571e-07
ENSMUSG00000017724.14	3.61962	2.49334	1.26856	7.19001	8.20766	6.58233	3.80775	3.7217	4.87763	5.61987	5.07889	4.72435	5.87901	5.31376	Etv4	1.58423	0.877797	1.1035	2.31862	10.7172	0.000490283	0.00226526
ENSMUSG00000017734.15	20.7583	19.9116	16.8342	20.5984	22.202	19.1399	21.0786	22.1317	21.8491	22.3276	20.0898	24.1161	19.379	21.255	Dbndd2	0.107917	0.189311	0.146636	4.386	0.972929	0.431105	0.491348
ENSMUSG00000017737.2	34.7135	13.2042	9.53138	21.1536	11.1305	8.46756	42.4293	43.4198	40.8251	28.7828	13.1487	9.50363	13.01	10.3815	Mmp9	-0.487589	1.02776	-0.729043	4.41772	10.6949	0.000495456	0.00228307
ENSMUSG00000017740.17	625.671	418.531	326.398	733.964	698.714	372.796	923.312	1263.59	1293.11	852.701	1048.23	942.892	1014.67	703.877	Slc12a5	0.397721	1.24559	1.02154	9.64621	9.32929	0.0009677	0.00386812
ENSMUSG00000017747.13	7.84978	9.69244	9.49709	11.7428	10.5401	10.193	12.7832	12.3064	10.8243	8.88546	8.9727	10.2178	10.8326	9.20068	Ghdc	0.263207	0.314145	0.120207	3.36998	1.71864	0.205425	0.265589
ENSMUSG00000017754.13	53.3349	58.7165	62.2625	25.7896	42.1012	28.9495	16.183	29.4262	17.1051	46.25	19.4691	25.6543	19.76	27.0116	Pltp	-0.848186	-1.09495	-1.33806	5.0822	8.63734	0.00139088	0.00510605
ENSMUSG00000017756.9	11.0769	13.0637	9.39424	10.0216	7.8829	9.84154	18.5628	24.2655	21.0473	16.0242	11.4557	11.5362	11.6492	8.75787	Slc12a7	-0.273184	0.839569	-0.0438166	3.72166	18.6651	2.35283e-05	0.000218639
ENSMUSG00000017760.16	94.9388	98.5398	114.274	81.8384	79.9214	84.0365	91.6581	99.2453	93.8778	87.4117	82.5037	77.7869	81.9251	74.2451	Ctsa	-0.32444	-0.140621	-0.374968	6.47282	6.66608	0.00433799	0.0124558
ENSMUSG00000017764.2	16.3973	19.5956	21.8399	16.7952	17.4191	15.9765	22.3026	22.1813	22.6509	15.7964	21.2185	19.6115	21.8286	16.9745	Zswim1	-0.205308	0.105568	0.0449552	4.27788	1.61336	0.227659	0.289011
ENSMUSG00000017765.17	14.1296	17.3832	14.9142	10.2992	12.6363	10.5445	10.9473	13.4477	12.9625	16.7837	15.4624	12.9645	15.0241	9.00387	Slc12a4	-0.47199	-0.194938	-0.240606	3.74367	1.90995	0.170805	0.228496
ENSMUSG00000017774.19	13.1702	8.8145	7.40568	12.4368	11.101	9.42615	10.4033	14.2913	13.5638	9.87274	9.02913	8.95429	10.5604	8.56106	Myo1c	0.169153	0.302633	-0.0758235	3.4092	1.61395	0.227529	0.288888
ENSMUSG00000017776.15	165.848	169.653	182.193	161.983	169.792	163.632	199.635	179.733	181.007	179.152	166.192	152.498	157.536	173.435	Crk	-0.0635249	0.0994012	-0.0874602	7.42349	1.8566	0.179773	0.238287
ENSMUSG00000017778.14	119.666	164.842	191.45	109.044	104.279	171.875	146.327	106.341	93.811	135.256	92.7743	103.716	105.604	112.376	Cox7c	-0.305643	-0.398267	-0.614751	6.97319	3.32014	0.0482307	0.0829601
ENSMUSG00000017781.17	263.84	242.873	213.187	260.367	234.302	212.296	304.28	285.281	257.379	277.424	239.328	248.852	250.076	268.099	Pitpna	-0.0260564	0.228279	0.0683239	7.98969	2.28191	0.120344	0.17236
ENSMUSG00000017801.15	20.0169	23.7394	30.137	22.5139	24.4458	28.4063	20.6027	20.246	18.5751	22.6314	17.7197	19.0622	17.5282	26.6672	Mlx	0.0270623	-0.265531	-0.282931	4.48742	2.00706	0.155707	0.211861
ENSMUSG00000017802.14	172.957	209.23	247.679	180.75	188.806	221.147	191.204	163.358	171.185	168.824	159.928	163.924	168.695	208.368	Retreg3	-0.0927922	-0.274163	-0.260883	7.54672	1.93304	0.167077	0.2242
ENSMUSG00000017817.11	2.48576	3.05523	1.16571	2.38742	2.06668	2.68406	2.03987	1.88566	1.67042	2.20238	1.63653	1.53816	2.23185	2.01726	Jph2	0.0923099	-0.196793	-0.262936	1.1251	0.715152	0.55791	0.607903
ENSMUSG00000017830.15	0.915808	0.877938	0.788567	0.943862	1.41715	0.543202	1.83588	1.19094	1.00225	2.35427	1.07221	1.15362	2.28628	1.13163	Dhx58	0.17534	0.872761	0.710948	0.367504	2.32091	0.116086	0.167437
ENSMUSG00000017831.8	82.5099	84.3874	84.5139	82.227	81.3385	82.1513	97.1657	93.1913	88.1983	77.6149	96.8939	86.2468	92.4856	90.4323	Rab5a	-0.033082	0.0877443	0.126924	6.44583	1.28177	0.316173	0.379907
ENSMUSG00000017837.12	82.4663	122.841	132.685	72.9272	70.1194	108.672	62.352	49.1264	48.9768	51.7939	41.929	50.7043	50.7881	55.5485	Nkiras2	-0.425809	-1.08697	-1.17955	6.16364	20.2409	1.45392e-05	0.000149741
ENSMUSG00000017843.14	415.254	541.091	690.134	171.644	169.261	217.728	371.46	331.479	345.109	338.635	150.956	135.523	140.497	145.144	Ppp2r5c	-1.55951	-0.66287	-1.94006	8.21688	69.7522	4.11161e-09	2.42501e-07
ENSMUSG00000017858.12	35.8473	40.9119	46.1141	41.5299	41.4812	43.6479	35.6297	34.8351	33.2748	36.1494	41.9855	45.0461	47.9575	51.8584	Ift52	0.0432069	-0.228559	0.189342	5.36697	6.12321	0.00612349	0.0163507
ENSMUSG00000017861.11	1.17747	0.877938	0.685711	0.471931	0.649527	0.575155	0.0679956	0.198491	0.200451	0.683497	0.395024	0.274671	0.272176	0.885627	Mybl2	-0.679153	-1.70218	-0.962554	-0.636868	3.44963	0.0433072	0.076277
ENSMUSG00000017897.18	3.61962	3.30105	3.46284	2.7483	2.62763	3.09945	3.33178	4.56528	3.40766	2.80993	3.27306	3.46086	4.95361	3.1981	Eya2	-0.292361	0.0375806	0.104559	1.80469	1.36827	0.290035	0.353348
ENSMUSG00000017929.13	29.0006	18.8581	11.5542	28.1771	20.1353	20.418	34.5418	36.1253	29.5999	20.5049	23.9272	26.0938	23.0806	18.5982	B4galt5	0.213954	0.613988	0.213843	4.60758	2.14897	0.136204	0.190006
ENSMUSG00000017943.15	47.1423	46.4956	40.3541	59.4911	58.6936	75.4411	42.5652	42.0304	44.0323	33.8711	59.423	66.5254	67.7719	53.3344	Gdap1l1	0.531142	-0.135787	0.467677	5.72188	13.9023	0.00012526	0.000789488
ENSMUSG00000017950.16	0.697759	1.36958	2.3657	0.249846	0.531431	0.447343	0	0.198491	0	0.91133	0.507889	0.714146	0.544353	0.492015	Hnf4a	-1.85621	-2.4931	-1.39405	-0.380253	5.07979	0.0124311	0.0284487
ENSMUSG00000017969.13	10.6844	10.465	10.4571	4.08082	4.51717	5.46397	5.91562	5.55774	5.27854	9.87274	1.86226	2.19737	1.95967	3.3949	Ptgis	-1.16847	-0.668045	-2.15406	2.57122	27.6376	2.12156e-06	3.32921e-05
ENSMUSG00000017978.18	11.3386	9.23591	6.44568	11.2431	12.0458	7.44506	8.63544	9.62679	9.22073	13.7459	19.0176	17.7987	13.1733	13.5796	Cadps2	0.189303	0.194409	0.821036	3.54372	5.47915	0.00940919	0.0228733
ENSMUSG00000017999.16	28.2592	33.9587	30.8227	34.9229	35.6945	37.0016	30.462	32.1059	30.8026	27.7956	36.2294	32.4662	32.9334	30.4557	Ddx27	0.209496	-0.03366	0.0898393	5.02365	2.27364	0.121269	0.173269
ENSMUSG00000018001.18	33.9721	33.1861	24.7884	35.7835	31.7087	34.2537	41.2053	44.313	43.4978	38.4277	34.48	34.3339	36.8527	35.8187	Cyth3	0.146729	0.450865	0.207373	5.16819	5.64502	0.00840483	0.0209306
ENSMUSG00000018008.8	2.35494	2.49334	1.64571	4.1641	4.60574	4.60124	1.42791	1.98491	1.60361	1.74671	2.14442	3.8454	2.72176	3.83772	Cyth4	1.04232	-0.346437	0.539197	1.5621	13.8656	0.000127078	0.00079809
ENSMUSG00000018012.11	15.0018	19.0688	13.7828	17.6835	18.5411	33.1034	9.45139	7.04642	7.34986	9.87274	10.4964	13.349	12.1935	14.5144	Rac3	0.533589	-0.924209	-0.335275	3.86701	15.8987	5.94119e-05	0.000443671
ENSMUSG00000018040.9	60.8358	67.6364	64.6625	67.6805	62.0594	68.028	100.294	76.1708	69.0887	66.0714	62.8089	62.5152	68.9151	65.93	Rrp7a	0.0340442	0.275121	0.0146954	6.10499	2.42854	0.10517	0.154665
ENSMUSG00000018042.18	76.6662	65.0025	40.1827	66.3202	69.5585	85.1549	55.1444	61.0855	51.7163	59.6161	53.1026	67.0747	64.0159	59.091	Cyb5r3	0.282153	-0.0904824	0.00567781	5.96631	1.7324	0.202697	0.262884
ENSMUSG00000018068.13	19.8861	16.3297	22.0456	19.7378	19.4563	18.1813	13.4631	14.5891	19.1096	18.2266	15.2931	19.6665	15.4052	19.3362	Ints2	-0.0219105	-0.250017	-0.155858	4.17131	1.18875	0.347041	0.41054
ENSMUSG00000018076.12	149.8	118.206	139.508	78.0074	66.9604	68.3476	104.237	131.401	156.752	103.816	97.2889	91.5205	98.2013	82.3633	Med13l	-0.933619	-0.130518	-0.556759	6.73102	15.6059	6.59848e-05	0.000482979
ENSMUSG00000018102.5	114.694	107.108	124.491	82.4769	98.6396	61.1262	138.371	100.387	92.4078	150.673	76.5783	93.9925	94.0642	93.532	H2bc4	-0.515385	0.060871	-0.366321	6.67361	4.81417	0.0150438	0.0329569
ENSMUSG00000018126.15	3.05269	2.87964	5.03997	1.30475	1.77144	1.46984	0.407974	1.48868	1.00225	1.74671	0.790049	1.15362	1.25201	1.57445	Baiap2l2	-1.27142	-1.64866	-1.60897	0.950597	10.7271	0.000488033	0.00225908
ENSMUSG00000018143.10	9.76862	8.32285	4.21712	7.19001	6.02289	6.90186	9.92736	8.68396	7.68395	8.88546	6.99758	6.64705	5.38909	6.5438	Mafk	-0.145649	0.245161	-0.214161	2.89296	1.84302	0.182137	0.240831
ENSMUSG00000018160.15	32.6638	35.3282	35.9655	34.2566	36.4326	30.611	24.8864	34.19	41.6269	40.0985	36.0037	38.3991	35.3285	31.8826	Med1	-0.0374805	0.0218597	0.0304465	5.12572	0.0826673	0.968458	0.971877
ENSMUSG00000018166.8	0.741368	0.42141	0.548569	1.13819	1.24001	0.894685	0.747952	1.14132	1.00225	1.29105	1.24151	1.20855	0.816529	1.13163	Erbb3	0.9438	0.881195	0.952895	0.0641837	4.18069	0.0241671	0.0479525
ENSMUSG00000018167.10	37.3737	44.7046	43.7141	29.1487	28.4316	34.0939	25.5663	22.876	22.4505	24.3021	24.0965	24.4458	21.7197	25.142	Stard3	-0.456973	-0.817846	-0.814077	4.8727	26.575	2.7196e-06	4.03989e-05
ENSMUSG00000018169.12	10.8589	17.032	14.9485	30.8976	36.4031	49.7828	11.8992	9.92453	8.41893	11.5435	29.6833	27.6319	27.3265	29.4225	Mfng	1.44763	-0.454768	0.995436	4.50774	47.8649	5.62803e-08	1.79393e-06
ENSMUSG00000018171.9	116.657	154.306	194.125	100.965	96.5434	130.496	128.512	107.88	98.4881	125.004	84.5352	89.7626	91.1247	129.892	Vmp1	-0.504144	-0.431773	-0.649511	6.88079	4.55048	0.018264	0.0383411
ENSMUSG00000018189.12	25.5118	24.6174	21.4627	20.5151	18.8953	17.9257	34.9497	28.93	28.3304	26.0488	19.6948	21.754	20.2499	20.9598	Uchl5	-0.319608	0.3096	-0.207107	4.56092	12.2431	0.00024738	0.00132353
ENSMUSG00000018196.18	54.556	63.0008	65.6911	49.6083	49.4822	54.416	60.1761	52.6993	47.8409	58.3251	51.5789	56.3076	58.028	60.1734	Glrx2	-0.255863	-0.158283	-0.112118	5.80569	1.78948	0.191791	0.251125
ENSMUSG00000018199.9	129.739	139.698	162.068	94.4695	101.444	95.4438	159.926	193.032	209.872	161.002	130.471	121.624	124.167	109.621	Ro60	-0.56668	0.331282	-0.243988	7.10926	20.3115	1.42391e-05	0.000147509
ENSMUSG00000018209.15	52.0266	53.9405	54.994	51.8847	57.3946	51.5403	56.0964	59.8945	57.663	45.8703	67.0413	62.0208	60.9675	57.6642	Stk4	-0.00135758	0.0333221	0.206563	5.81867	2.04515	0.150188	0.205969
ENSMUSG00000018217.12	22.7644	18.8932	19.2342	20.2653	20.6077	21.4724	18.4268	18.6581	18.9092	17.695	19.9205	24.0612	23.0806	19.6314	Pmp22	0.0347032	-0.138707	0.095189	4.34731	1.76284	0.196801	0.256504
ENSMUSG00000018238.6	0.697759	0.807703	0.788567	0.999383	0.797147	0.958591	0.747952	0.694717	0.935437	1.06322	1.4108	0.76908	1.19758	0.738022	Gdf9	0.259528	0.152323	0.417299	-0.0278077	0.719666	0.55542	0.605722
ENSMUSG00000018239.9	5.66929	7.93656	10.0114	8.18939	7.32194	8.30779	9.99535	8.38623	6.54806	6.68308	6.88471	8.56975	8.27416	9.9879	Zcchc10	0.00930227	0.00441258	0.0966257	3.02677	0.112476	0.951472	0.957435
ENSMUSG00000018263.11	1.56996	2.5987	1.57713	5.0802	7.94195	5.36811	4.6917	4.8134	5.67944	2.20238	9.64988	11.2066	8.92739	8.36425	Tbx5	1.671	1.18289	2.30769	2.52522	21.9801	8.83423e-06	0.000101246
ENSMUSG00000018286.6	131.266	170.777	170.331	119.343	123.735	180.758	145.307	124.404	110.649	147.559	101.803	104.76	113.171	126.054	Psmb6	-0.156711	-0.255038	-0.498648	7.06262	3.51264	0.0411164	0.0729669
ENSMUSG00000018287.12	69.4706	89.4092	82.491	60.0463	63.447	79.8507	76.495	69.5213	67.8192	61.135	68.7907	68.0636	75.7195	69.1773	Spag7	-0.247789	-0.227059	-0.192152	6.16249	1.63528	0.222825	0.28383
ENSMUSG00000018293.4	99.2562	123.579	134.262	116.04	111.276	139.539	104.101	98.8979	95.615	86.3485	99.4333	107.012	103.373	93.8273	Pfn1	0.0385843	-0.306668	-0.238544	6.75714	4.07859	0.0261549	0.0510038
ENSMUSG00000018322.10	14.2604	11.4834	11.2114	17.9056	15.4115	12.3658	18.4948	20.2957	20.0451	14.0497	21.2185	20.2158	18.6169	17.1713	Tomm34	0.307866	0.568132	0.649025	4.05972	6.25884	0.00561015	0.0152166
ENSMUSG00000018326.9	488.169	497.159	455.998	559.905	552.659	570.394	538.797	534.089	505.938	422.097	544.852	584.94	565.202	559.175	Ywhab	0.223605	0.0582982	0.230165	9.04219	2.30537	0.117761	0.169417
ENSMUSG00000018334.18	35.106	30.166	23.177	54.1888	52.5231	40.2289	45.2171	55.0315	53.8544	45.7184	68.8471	69.6567	69.0784	55.5977	Ksr1	0.733601	0.762537	1.15889	5.64195	18.9757	2.13466e-05	0.000203267
ENSMUSG00000018339.11	5.53846	4.35457	2.94856	6.74584	4.63526	6.48647	8.36346	7.14566	7.41668	8.96141	3.72452	6.26251	6.20562	5.55977	Gpx3	0.480978	0.899005	0.350568	2.59916	5.28746	0.010742	0.0253768
ENSMUSG00000018340.13	78.5414	55.4857	36.377	67.1253	56.627	61.925	68.1316	78.6023	70.425	52.4774	69.75	67.3494	68.534	57.3197	Anxa6	0.125101	0.249275	0.211838	5.98977	0.608834	0.619401	0.664424
ENSMUSG00000018347.16	10.2047	9.93826	10.5257	10.1604	9.65434	11.599	10.8793	9.32906	9.488	9.79679	8.91627	9.33883	9.52618	11.0703	Zkscan6	0.0342753	-0.0509281	-0.0731571	3.33997	0.280423	0.838697	0.860126
ENSMUSG00000018362.14	337.846	401.745	590.363	167.924	172.568	239.424	479.233	414.597	396.759	334.914	113.485	117.12	110.776	138.305	Kpna2	-1.1976	-0.12556	-1.88619	8.16419	45.9554	7.42779e-08	2.2386e-06
ENSMUSG00000018363.16	100.085	121.858	141.428	86.0025	77.7661	98.1917	102.741	86.2442	94.7464	94.5504	65.9127	63.2293	65.5401	85.8566	Smurf2	-0.472398	-0.357499	-0.788216	6.52098	11.2233	0.000388109	0.00189093
ENSMUSG00000018372.13	7.98061	7.93656	11.0057	7.27329	7.73528	7.44506	5.43965	5.9051	5.27854	6.98686	6.48969	6.70198	5.82458	8.21665	Cep95	-0.262844	-0.6066	-0.398256	2.86517	4.46489	0.0194706	0.0403513
ENSMUSG00000018377.10	163.014	188.792	219.976	164.288	171.269	167.051	182.024	191.593	198.513	164.495	232.049	204.905	216.271	217.569	Vezf1	-0.18616	-0.049575	0.19169	7.58223	4.06559	0.0264208	0.0513837
ENSMUSG00000018378.13	156.167	170.46	121.405	210.953	202.475	189.29	142.179	126.29	131.563	139.889	252.759	241.711	250.511	258.062	Cuedc1	0.427952	-0.145974	0.747723	7.53425	28.8485	1.61393e-06	2.66023e-05
ENSMUSG00000018379.17	110.071	145.457	154.731	173.282	203.833	178.554	162.17	145.444	155.75	152.951	195.65	165.242	166.681	183.472	Srsf1	0.43744	0.171772	0.378123	7.3567	4.93283	0.0138071	0.0308486
ENSMUSG00000018387.12	1.39552	0.807703	0.445712	1.66564	1.12191	1.69351	1.01993	1.0917	1.26952	1.21511	2.48301	1.7579	2.12298	1.67285	Shroom1	0.777826	0.398394	1.2024	0.570592	5.25991	0.0109504	0.02575
ENSMUSG00000018395.19	62.7547	63.8437	55.4397	74.0932	73.8394	63.6824	85.3345	95.5236	95.615	58.1732	92.9436	86.4116	98.4734	78.9684	Kif3a	0.217393	0.464352	0.555791	6.27732	5.45194	0.0095865	0.0232067
ENSMUSG00000018398.18	141.994	117.573	81.3596	167.23	173.424	151.074	164.073	182.413	173.59	171.862	210.887	228.472	220.354	170.385	Septin8	0.528775	0.606575	0.869056	7.39438	10.077	0.000665936	0.0028782
ENSMUSG00000018401.17	85.7371	92.4996	98.1252	105.685	101.149	87.4874	84.3825	99.4934	100.626	81.4121	110.776	89.8725	81.163	75.3767	Mtmr4	0.090773	-0.00981775	-0.0452509	6.53161	0.364144	0.779841	0.80784
ENSMUSG00000018405.7	5.88734	5.44322	3.77141	6.21839	5.60955	6.07108	7.07154	5.26	4.94445	5.1642	3.66808	4.22994	3.21168	6.00258	Mrm1	0.247432	0.157954	-0.22898	2.40047	1.82341	0.185611	0.244585
ENSMUSG00000018411.17	169.817	114.448	70.6968	146.299	120.192	124.553	192.632	247.964	266.934	171.786	171.441	157.881	173.104	126.202	Mapt	0.140322	0.894533	0.41	7.33095	6.20194	0.00581938	0.015686
ENSMUSG00000018412.16	91.7116	82.772	90.1024	84.8921	92.0262	81.4483	82.1387	94.1342	110.114	83.6145	116.532	103.991	108.163	91.4656	Kansl1	-0.0342219	0.0690237	0.252068	6.55252	2.50971	0.097688	0.1457
ENSMUSG00000018415.14	100.259	111.884	107.657	88.2233	94.1519	95.0603	96.5538	88.3283	94.4791	102.904	87.0747	88.7188	91.288	86.7914	Gid4	-0.20513	-0.158017	-0.269065	6.57489	3.29132	0.0494101	0.0844941
ENSMUSG00000018417.14	51.198	32.2379	23.4856	44.7779	43.6659	56.8445	40.1854	49.6226	51.9836	33.2635	48.4751	41.2556	44.3103	29.4225	Myo1b	0.444136	0.299629	0.19878	5.40202	1.12909	0.36846	0.431142
ENSMUSG00000018425.18	22.3719	26.6191	27.0513	26.7335	27.5754	29.5566	28.4902	23.5211	24.2545	26.0488	26.9181	28.3461	28.3064	30.6525	Dhx40	0.140444	0.0116376	0.171447	4.75384	1.38971	0.283913	0.347061
ENSMUSG00000018427.8	176.577	134.465	156.205	81.422	74.3118	72.9808	142.995	140.234	167.644	117.713	87.5826	76.908	80.2376	75.0815	Ypel2	-1.03039	-0.131573	-0.961908	6.82302	36.1152	3.74057e-07	8.19334e-06
ENSMUSG00000018428.15	78.1926	99.5933	102.205	72.1777	78.0318	85.2188	66.7717	63.6659	73.8995	66.2992	55.6985	54.0553	55.7417	67.8489	Akap1	-0.250478	-0.464521	-0.677971	6.1888	12.3315	0.000238199	0.00128432
ENSMUSG00000018433.14	33.318	40.9822	48.1369	31.9525	32.1221	36.1389	46.509	49.2257	46.5046	34.4786	38.1481	40.3767	34.7297	39.6564	Nol11	-0.289822	0.114774	-0.095066	5.30449	2.9497	0.0661339	0.106834
ENSMUSG00000018442.13	25.7298	31.8516	35.8627	30.4257	30.6459	31.9211	31.074	26.7962	24.9895	28.0234	27.7081	25.2148	24.7136	32.6698	Derl2	-0.00790089	-0.169358	-0.176077	4.86919	1.11143	0.375056	0.43712
ENSMUSG00000018446.8	35.5421	45.1963	48.8912	39.9476	40.4478	51.8278	47.5289	42.9732	40.9588	40.5542	40.6311	38.0145	36.1995	38.9184	C1qbp	0.0276456	-0.00746191	-0.169395	5.39477	1.07736	0.388123	0.44996
ENSMUSG00000018449.12	13.3446	12.256	21.4285	15.1851	17.1829	16.1043	8.22747	7.69151	6.61487	17.9988	7.95692	7.30626	7.45763	12.694	Rpain	0.0424372	-0.638486	-0.822744	3.63272	4.14457	0.0248502	0.0489885
ENSMUSG00000018451.7	53.771	50.3937	32.1598	97.3844	87.6862	93.6863	62.556	56.3713	47.0391	46.4778	98.0789	101.079	101.467	101.847	6330403K07Rik	1.03266	0.226295	1.14751	6.2033	28.162	1.88231e-06	3.01101e-05
ENSMUSG00000018459.15	9.37613	11.9048	16.5599	2.38742	3.04097	3.45093	0.543965	2.13377	0.334085	6.45525	2.14442	2.80165	1.41532	2.80449	Slc13a3	-2.09274	-2.44184	-2.457	2.28337	9.97652	0.000699504	0.00300084
ENSMUSG00000018470.8	21.1508	8.42821	4.52569	12.4368	9.47719	4.50538	33.7258	37.4155	35.6134	26.1248	13.5437	9.44869	11.9758	9.29908	Kcnab3	-0.356665	1.55656	-0.0309972	4.07887	11.5084	0.000341278	0.0017105
ENSMUSG00000018474.18	435.27	271.704	109.577	438.396	472.885	358.417	308.292	328.155	311.701	447.007	447.055	505.45	483.984	446.799	Chd3	0.637228	0.357989	0.790933	8.58219	2.52663	0.0962038	0.14382
ENSMUSG00000018476.7	63.8885	71.4291	64.4911	91.4991	93.0005	87.0081	47.121	66.6432	70.2914	46.0981	94.3544	84.434	76.6993	46.4462	Kdm6b	0.442273	-0.209935	0.179963	6.1661	3.90477	0.0299753	0.0568243
ENSMUSG00000018481.9	94.2846	101.806	103.371	98.8279	110.803	103.752	101.177	123.213	132.832	85.1334	151.464	136.292	142.185	115.427	Appbp2	0.0654463	0.148221	0.449602	6.83793	4.37514	0.0208326	0.042629
ENSMUSG00000018486.2	9.02725	10.9216	11.4514	1.97101	1.32858	2.49234	7.95549	7.09604	6.48124	4.40476	0.790049	1.04375	1.41532	0.738022	Wnt9b	-2.43854	-0.687718	-3.38952	2.29018	66.8739	5.53258e-09	2.95339e-07
ENSMUSG00000018500.2	4.05572	4.84622	7.06282	2.05429	2.39144	2.62015	2.37985	3.77132	1.80406	5.01231	2.42658	1.59309	1.95967	2.65688	Adora2b	-1.17838	-0.719023	-1.30011	1.72122	7.68527	0.00235984	0.00773943
ENSMUSG00000018501.17	240.509	246.525	255.462	238.575	251.869	218.974	204.191	271.932	326.935	245.451	317.769	311.093	308.539	243.941	Ncor1	-0.0657483	0.0829023	0.254863	8.03921	1.94026	0.165929	0.223001
ENSMUSG00000018507.16	5.05875	3.79269	2.53713	5.52437	5.01907	5.43202	7.54751	5.21038	5.41217	5.61987	4.06311	4.44968	5.06248	4.03452	Trpv2	0.493586	0.651028	0.218999	2.31367	3.57612	0.039034	0.0700454
ENSMUSG00000018509.8	5.84373	7.55027	4.21712	17.2394	18.0982	20.5139	9.92736	8.03887	7.81758	9.87274	15.6317	19.8862	18.3991	24.1087	Cenpv	1.66431	0.600097	1.73255	3.75309	35.5938	4.11763e-07	8.83659e-06
ENSMUSG00000018537.16	14.5221	12.1155	11.2799	21.0981	22.0839	18.6925	10.9473	15.3334	13.9647	12.4548	22.5164	30.1589	26.3467	21.7963	Pcgf2	0.707843	0.063879	0.99665	4.1856	22.2324	8.23993e-06	9.64756e-05
ENSMUSG00000018541.10	25.9043	28.0589	33.1541	29.0099	27.1621	27.1281	29.1701	30.8653	30.4017	24.2262	25.1687	23.7316	25.9656	24.4039	Cwc25	-0.0651337	-0.0181165	-0.227225	4.78407	1.79489	0.190792	0.250059
ENSMUSG00000018547.8	97.8606	85.0547	63.7025	103.714	102.36	91.3857	109.269	124.702	135.572	93.6391	127.649	121.57	121.717	100.42	Pip4k2b	0.27086	0.495024	0.519772	6.72339	4.74354	0.0158389	0.0342621
ENSMUSG00000018548.15	179.498	135.519	136.456	186.274	166.929	128.675	193.923	193.28	194.103	173.836	200.447	202.158	201.628	203.202	Trim37	0.0943129	0.327344	0.423863	7.47845	4.49837	0.0189882	0.039574
ENSMUSG00000018554.13	2.52937	2.91475	2.87999	3.22024	3.12954	3.54679	1.29192	1.14132	1.80406	2.80993	0.959345	2.03257	1.57862	1.77125	Ybx2	0.247131	-0.67753	-0.804153	1.26634	6.56341	0.00462491	0.0130783
ENSMUSG00000018559.16	56.5184	72.1665	73.4053	52.6064	50.3679	58.0267	63.3039	54.1383	60.6029	41.6174	52.2561	48.1774	50.026	45.7082	Ctdnep1	-0.328404	-0.29468	-0.458467	5.8008	3.9857	0.0281237	0.0539452
ENSMUSG00000018565.17	51.0236	59.6647	62.5711	50.7187	48.3603	58.9853	55.0084	49.0768	39.8897	43.516	44.2427	48.0675	46.3789	48.4143	Elp5	-0.132894	-0.301093	-0.304373	5.65936	2.99056	0.0638343	0.103772
ENSMUSG00000018566.14	2.96547	3.30105	3.01713	5.27452	5.75717	6.74209	1.4959	1.0917	1.06907	1.44294	2.9909	3.24112	3.32055	3.09969	Slc2a4	0.934446	-1.28646	0.0308389	1.7662	49.7625	4.31325e-08	1.4383e-06
ENSMUSG00000018567.14	112.47	162.173	181.473	115.401	115.586	150.371	129.6	112.892	98.2877	130.7	99.8848	113.055	105.604	123.496	Gabarap	-0.258621	-0.367735	-0.460433	6.96796	3.05758	0.0602534	0.0990138
ENSMUSG00000018569.12	2.13689	2.84452	2.1257	0.638495	0.738099	1.24617	0.679956	0.198491	0.267268	0.531609	0.112864	0.329606	0.272176	0.688821	Cldn7	-1.44038	-2.53063	-2.71099	0.100564	17.4856	3.44489e-05	0.000294258
ENSMUSG00000018570.17	0.479709	0.737468	0.514283	0.44417	0.501907	0.990544	0.679956	0.396981	0.133634	0.455665	0.169296	0.714146	0.816529	0.590418	2810408A11Rik	0.144736	-0.479354	-0.0131469	-0.631635	0.540468	0.661767	0.702181
ENSMUSG00000018572.10	42.6941	54.9941	42.4798	51.4682	52.2869	66.1428	53.9885	42.3281	45.1014	45.0349	41.3647	41.3106	42.0785	51.76	Phf23	0.277024	-0.00409031	-0.0823312	5.59052	2.64762	0.0862894	0.131887
ENSMUSG00000018574.14	62.3622	68.1631	75.9768	34.0623	32.1221	46.0443	30.462	22.5783	26.1922	39.1112	16.9861	18.2931	17.9092	20.9598	Acadvl	-0.88019	-1.22133	-1.89205	5.19753	43.8668	1.01838e-07	2.87602e-06
ENSMUSG00000018581.15	1.22108	0.913056	1.8857	2.33189	2.92287	1.62961	0.271982	0.793962	0.86862	1.51888	2.25728	2.69178	1.52419	1.37764	Dnah11	0.771722	-0.654159	0.541413	0.779548	4.72131	0.0160987	0.0346988
ENSMUSG00000018583.5	77.5384	80.1031	77.5196	89.5836	87.1843	86.3691	100.633	103.86	101.094	79.0578	103.496	98.3873	102.992	84.6266	G3bp1	0.16215	0.295242	0.312783	6.50714	3.39149	0.0454449	0.0792533
ENSMUSG00000018585.9	36.894	43.932	54.754	33.285	31.6497	44.0313	33.8618	27.7391	23.5864	34.4027	22.2907	29.4997	28.633	30.7017	Atox1	-0.316214	-0.597829	-0.702143	5.09104	6.70692	0.00422947	0.0122089
ENSMUSG00000018589.8	24.6832	23.8799	17.6913	35.8668	34.4249	40.2608	27.9462	28.3345	28.0631	24.454	45.9921	42.1895	41.8607	40.6404	Glra2	0.739256	0.302067	0.950783	5.03039	24.7107	4.29203e-06	5.79571e-05
ENSMUSG00000018593.13	1381.17	1273.22	949.092	882.233	966.556	1168.24	586.734	555.377	514.49	701.724	564.321	790.999	679.842	650.345	Sparc	-0.256255	-1.0267	-0.839209	9.70277	17.52	3.40588e-05	0.000291932
ENSMUSG00000018595.6	2.83464	1.86123	1.47428	1.5546	0.974291	0.958591	3.0598	3.82094	3.67493	3.87315	1.80583	1.09869	0.979835	0.885627	Glra4	-0.807016	0.8184	-0.7808	1.05037	15.7453	6.27571e-05	0.00046366
ENSMUSG00000018599.5	14.3913	14.4684	11.2457	15.657	15.0277	13.7079	13.5311	11.7606	10.6239	13.7459	13.2615	11.9757	11.6492	14.0224	Mief2	0.147341	-0.107286	-0.0699216	3.73605	1.28935	0.313787	0.377642
ENSMUSG00000018604.18	9.07086	7.44492	5.03997	7.85626	6.70194	6.96576	13.1911	17.4175	20.3792	10.6322	8.9727	11.2615	9.63505	6.7406	Tbx3	0.0014428	1.10541	0.351011	3.33466	10.6165	0.00051408	0.0023545
ENSMUSG00000018634.10	9.63779	6.49674	4.42283	13.4917	12.0753	11.6948	12.7832	11.9094	10.1562	10.1006	8.91627	10.4375	9.254	10.4799	Crhr1	0.862919	0.719439	0.517211	3.35249	5.88255	0.00717012	0.0184905
ENSMUSG00000018648.15	12.1672	15.7327	23.4856	3.58112	3.30668	3.70655	19.5147	18.2611	16.1029	13.9737	3.04733	1.86777	3.81047	3.09969	Dusp14	-2.27815	-0.0144314	-2.53321	3.34305	66.8689	5.53549e-09	2.95339e-07
ENSMUSG00000018651.14	21.4561	24.5823	31.9198	21.6255	20.7849	25.2429	25.3624	24.6625	23.7868	24.3021	23.0807	20.7652	23.3527	22.4851	Tada2a	-0.20575	-0.0842045	-0.213851	4.57919	1.24471	0.328114	0.391865
ENSMUSG00000018654.17	0.348879	0.667233	0.479998	1.11043	1.29905	1.50179	1.08793	0.74434	1.33634	1.06322	1.4108	1.26349	0.870965	0.836425	Ikzf1	1.3611	1.05056	1.10863	0.114511	6.14927	0.00602088	0.0161413
ENSMUSG00000018659.12	22.4591	18.2962	19.1656	22.8193	22.4973	19.9707	22.9145	22.7768	19.8446	21.2644	21.8956	20.93	20.9032	25.88	Pnpo	0.12471	0.120863	0.166741	4.43484	0.695576	0.568823	0.618085
ENSMUSG00000018661.17	43.7407	55.6262	56.4683	38.0043	42.5736	39.7815	46.373	51.6076	58.5316	43.8198	52.1432	45.5405	50.5704	37.9836	Cog1	-0.373177	-0.0526905	-0.158771	5.56727	2.65668	0.0855939	0.131078
ENSMUSG00000018666.13	51.3289	52.3602	49.714	59.1024	62.8565	54.1604	69.8995	61.7306	67.4183	63.7931	81.2622	70.4257	70.8203	64.8476	Cbx1	0.199294	0.361623	0.490294	5.97479	9.11361	0.00108158	0.00421548
ENSMUSG00000018669.14	41.1678	48.708	29.5199	44.9723	48.6555	55.8539	39.9134	37.1674	38.0856	38.5796	47.6851	45.101	49.0462	45.9542	Cdk5rap3	0.324239	-0.0502248	0.238475	5.44979	3.54076	0.0401791	0.0716332
ENSMUSG00000018672.15	3.61962	3.51175	3.53141	5.27452	5.22574	5.33616	4.48771	5.45849	4.94445	6.75903	5.13532	5.54836	5.66127	6.7406	Copz2	0.57022	0.604474	0.699917	2.36526	6.40652	0.00510564	0.0141221
ENSMUSG00000018677.9	41.6475	42.7732	37.9884	47.3319	47.6517	57.867	40.8654	33.4953	32.7403	35.9216	45.3714	45.156	45.7256	42.7069	Slc25a39	0.320312	-0.190862	0.132894	5.41887	8.21639	0.00174935	0.00611567
ENSMUSG00000018678.13	32.2277	36.1008	39.2227	28.5379	26.9259	27.1601	30.462	38.8545	44.6337	28.7828	38.9381	33.2352	35.764	25.634	Sp2	-0.380715	-0.00596707	-0.103475	5.06138	2.20359	0.129425	0.182368
ENSMUSG00000018697.14	9.72501	14.1172	12.0342	12.4645	11.4848	12.5575	10.8793	13.547	12.8288	10.7841	12.4151	12.1405	11.4314	10.9719	Aatf	0.0236879	0.00679456	-0.0283797	3.59131	0.0473047	0.985828	0.98708
ENSMUSG00000018698.15	6.84676	6.8128	4.42283	5.02468	4.01526	5.20835	9.65538	14.2913	14.1652	10.3284	7.90049	4.94408	6.20562	3.54251	Lhx1	-0.341756	1.01035	-0.0946277	2.88234	13.2141	0.000164906	0.000969311
ENSMUSG00000018707.13	561.521	695.854	631.403	376.462	365.507	294.192	340.114	602.469	784.698	454.905	424.99	386.737	408.537	281.088	Dync1h1	-0.866194	-0.206652	-0.746298	8.88298	6.51786	0.00475899	0.0133579
ENSMUSG00000018727.19	0.566929	1.05353	1.57713	0.749538	0.885719	0.798826	0.543965	0.545849	0.334085	1.36699	0.451457	0.659211	0.381047	0.639619	Cpsf4l	-0.406013	-0.654136	-1.00294	-0.213432	1.95151	0.164157	0.221001
ENSMUSG00000018733.10	9.33252	14.1875	13.6114	10.1049	10.7762	12.238	10.8113	12.6538	11.9602	12.0751	11.5121	11.5911	12.8467	11.8084	Pex12	-0.167138	-0.0608489	-0.053725	3.57412	0.389963	0.761912	0.792155
ENSMUSG00000018736.14	67.6826	63.3871	61.9883	59.5744	58.3098	59.177	66.7717	64.1621	62.6075	58.5529	54.0055	54.2201	53.5099	56.5325	Ndel1	-0.124628	-0.0297593	-0.237749	5.90985	3.51897	0.0409035	0.0726993
ENSMUSG00000018740.14	18.8395	24.6876	33.8055	10.5213	9.18195	11.6948	16.4549	17.2687	19.2433	13.594	6.43326	5.82303	10.2338	7.52783	Slc25a35	-1.30148	-0.631276	-1.78032	3.88589	26.9342	2.49833e-06	3.78016e-05
ENSMUSG00000018750.14	231.22	216.816	174.239	185.136	179.21	139.986	342.494	366.711	378.384	288.816	200.898	184.14	203.751	161.676	Zbtb4	-0.303011	0.730424	-0.144765	7.86042	24.2067	4.87913e-06	6.36121e-05
ENSMUSG00000018761.14	121.323	159.012	180.719	102.104	102.773	154.301	113.689	90.8094	90.2697	105.562	80.1335	89.2133	86.9876	114.935	Mpdu1	-0.360609	-0.619304	-0.72748	6.83089	6.85397	0.00386339	0.0114028
ENSMUSG00000018765.5	173.611	149.425	84.7881	176.53	159.518	140.434	216.906	206.132	200.451	175.127	168.224	152.278	155.576	146.916	Fxr2	0.224874	0.554961	0.196541	7.36418	3.45045	0.0432778	0.0762329
ENSMUSG00000018770.9	264.887	373.931	399.392	253.843	247.706	382.126	320.735	257.74	234.06	250.084	216.022	225.34	231.568	267.951	Atp5g3	-0.23267	-0.381623	-0.557097	8.13191	3.60704	0.0380626	0.0686219
ENSMUSG00000018774.13	1.04664	1.12376	1.23428	1.94325	1.88953	3.29116	1.08793	0.645094	0.734986	1.74671	1.69296	1.81283	2.34072	1.91886	Cd68	1.05589	-0.141928	0.769243	0.785859	6.90591	0.00374274	0.0111553
ENSMUSG00000018776.10	0.479709	0.877938	0.514283	0.44417	0.620003	0.447343	0.543965	0.94283	0.935437	0.759441	0.451457	0.988817	0.381047	0.442813	Slc35g3	-0.313396	0.349681	-0.151183	-0.502984	1.12959	0.368275	0.430954
ENSMUSG00000018796.13	104.271	146.475	166.525	75.3424	75.168	122.668	98.1177	92.4966	105.838	78.9059	52.1432	51.9678	54.4353	61.1083	Acsl1	-0.611676	-0.567872	-1.34083	6.52292	18.0886	2.82812e-05	0.000253173
ENSMUSG00000018800.14	64.1066	51.7984	58.7654	50.802	49.9841	43.584	47.6649	73.4415	85.5925	64.4766	61.9624	59.1093	55.9595	47.9223	Abca5	-0.274416	0.2203	-0.0500146	5.86487	3.22539	0.0522299	0.0882803
ENSMUSG00000018809.2	16.0921	13.1691	14.2971	11.9093	11.8982	11.2475	17.1349	15.8792	15.5683	17.9228	11.23	12.3602	13.881	13.924	Smyd4	-0.312323	0.195387	-0.175065	3.81636	6.58175	0.00457213	0.0129671
ENSMUSG00000018819.10	2.35494	1.58029	1.13142	3.05367	2.74573	3.70655	1.83588	1.88566	1.87087	3.18965	1.86226	2.47204	2.88507	2.46007	Lsp1	0.915993	0.378055	0.529623	1.2966	3.58531	0.0387425	0.0696017
ENSMUSG00000018820.13	80.3295	70.8321	64.1825	72.0389	75.1385	64.7369	66.0917	64.1125	66.6165	71.7672	58.3508	67.4044	61.8929	67.406	Zfyve27	-0.0227906	-0.0962779	-0.170459	6.08783	1.17025	0.35354	0.41692
ENSMUSG00000018821.3	17.7928	25.109	23.5885	21.1814	22.0249	29.0453	19.7867	15.8792	13.0961	19.2139	12.5279	14.5026	14.9697	17.4665	Avpi1	0.118333	-0.385627	-0.576179	4.25998	6.9304	0.00368732	0.0110257
ENSMUSG00000018822.7	4.09933	4.17899	4.9714	1.58236	3.18859	2.23671	0	1.14132	0.200451	4.32882	1.46723	1.48323	1.30645	2.31247	Sfrp5	-0.919587	-1.68231	-1.41987	1.3059	2.50109	0.0984538	0.146565
ENSMUSG00000018830.10	2.35494	1.89635	1.09714	1.16595	1.83049	1.27812	0.747952	1.93528	2.13814	1.67077	1.69296	1.42829	0.816529	1.52525	Myh11	-0.314232	-0.119396	-0.374529	0.703	0.471636	0.706504	0.742555
ENSMUSG00000018841.17	16.5718	15.4166	18.7542	20.7094	19.9582	20.386	18.0188	16.5243	20.0451	19.2898	19.7512	20.1059	21.8286	24.0595	Rad51d	0.266605	0.125436	0.341912	4.28335	3.40493	0.0449406	0.0785554
ENSMUSG00000018844.6	0.872198	0.596998	1.02857	0.749538	0.856195	0.607108	0.339978	0.396981	0.467718	0.607553	0.395024	0.439474	0.163306	0.393612	Fndc8	-0.170753	-0.885099	-1.244	-0.549457	5.34629	0.0103116	0.0245574
ENSMUSG00000018845.14	0.610539	0.386293	0.411426	0.86058	0.885719	0.73492	0.135991	0.496226	0.267268	0.303777	0.677185	0.604277	0.489918	0.836425	Unc45b	0.825625	-0.570354	0.487907	-0.58431	5.28343	0.0107721	0.0254298
ENSMUSG00000018846.8	73.7444	82.9476	99.2909	74.3985	67.4623	82.8223	73.5712	82.324	81.5835	60.4515	66.6463	56.4724	61.7296	67.2092	Pank3	-0.188516	-0.195699	-0.437533	6.20421	3.79809	0.0326282	0.0607927
ENSMUSG00000018848.4	38.682	38.6293	40.5941	49.3862	50.2498	47.7059	50.5207	52.4511	50.2463	40.8579	56.037	55.154	56.0139	54.4169	Rars	0.321452	0.304644	0.495268	5.60632	8.86748	0.00123045	0.00464432
ENSMUSG00000018849.6	23.4621	24.4769	22.8342	57.6311	62.3546	36.3306	16.2509	14.6883	17.4392	19.062	89.9527	88.8837	76.155	71.1946	Wwc1	1.14333	-0.487032	1.78897	5.47426	89.8846	6.76836e-10	6.83877e-08
ENSMUSG00000018858.15	28.4773	35.3985	45.7369	32.1468	30.764	42.881	34.6098	26.6474	25.7913	34.3267	25.9023	34.5537	32.6067	38.8692	Mrpl58	-0.0524997	-0.270351	-0.148103	5.06997	0.852156	0.486682	0.54253
ENSMUSG00000018861.8	8.46032	8.0068	5.99997	7.43985	8.73909	8.21193	6.05161	5.9051	7.08259	8.65763	7.33617	8.24014	9.30843	7.13422	Fdxr	0.119722	-0.115684	0.0971414	2.94557	0.77617	0.525082	0.57765
ENSMUSG00000018862.11	10.6844	15.8731	19.577	236.493	273.894	264.763	12.4432	8.88245	13.497	7.7463	256.54	265.717	240.495	273.954	Otop3	4.06697	-0.534752	4.07142	7.08711	275.773	1.81378e-13	6.29018e-10
ENSMUSG00000018865.9	202.394	110.515	61.4054	182.859	138.379	117.204	259.131	228.066	203.123	195.176	131.261	147.004	146.376	144.751	Sult4a1	0.229072	0.828088	0.190979	7.33978	3.88483	0.0304523	0.057521
ENSMUSG00000018882.12	26.5584	34.3801	36.5484	32.2024	31.1183	35.6916	43.7212	38.7553	38.4197	28.7069	36.2858	34.5537	35.6551	34.0474	Mrpl45	0.0213846	0.202771	0.111704	5.1225	0.927107	0.451425	0.510281
ENSMUSG00000018899.16	2.79103	2.14217	1.26856	4.9414	4.54669	2.6521	3.19579	3.22547	3.40766	1.97455	5.36105	5.6033	4.51813	3.1489	Irf1	0.978815	0.528303	1.17711	1.83564	5.65219	0.00836423	0.0208505
ENSMUSG00000018900.7	11.0769	9.4115	13.4056	12.0481	13.522	11.3753	7.7515	6.64943	7.01578	8.73357	9.31129	9.83323	8.98182	12.3496	Slc22a5	0.124142	-0.586975	-0.158267	3.3572	7.09859	0.00333084	0.010217
ENSMUSG00000018906.14	6.80315	4.0034	3.42855	5.74645	4.39907	3.57874	8.77143	11.6613	10.6239	11.5435	6.71542	5.10889	4.57256	4.37893	P4ha2	-0.044366	1.17265	0.135266	2.70223	13.4375	0.000150659	0.000904893
ENSMUSG00000018909.15	151.065	99.9094	59.4168	129.753	113.372	117.459	151.834	199.533	183.078	173.077	142.322	161.122	159.114	135.403	Arrb1	0.217024	0.774571	0.531616	7.14154	5.04459	0.0127461	0.0289972
ENSMUSG00000018920.11	11.9491	10.8864	10.4914	7.60642	7.20385	7.95631	17.6789	15.1845	13.2966	15.1888	9.48059	8.35001	7.4032	8.31505	Cxcl16	-0.548967	0.465606	-0.404865	3.4334	24.4912	4.53731e-06	6.04277e-05
ENSMUSG00000018921.11	28.7389	38.4888	38.9141	37.6434	37.0526	39.0147	32.0939	38.3583	34.4775	27.7956	42.3805	39.1681	41.0986	29.1273	Pelp1	0.0984911	-0.0917812	0.0995502	5.17521	0.824182	0.500502	0.554869
ENSMUSG00000018923.13	15.0018	17.9451	21.017	14.0191	13.1086	19.7789	19.7867	13.8447	11.8934	16.1761	9.93204	9.83323	10.9415	16.9253	Med11	-0.203845	-0.224184	-0.594007	3.91875	2.49605	0.0989047	0.147203
ENSMUSG00000018927.3	0.828588	0.913056	0.994281	1.36027	1.83049	3.86632	1.08793	0.694717	0.267268	0.987274	0.790049	1.26349	0.979835	2.75528	Ccl6	1.3531	-0.279337	0.671529	0.559359	4.82122	0.0149669	0.0328307
ENSMUSG00000018931.3	25.0321	30.1308	32.3313	26.9834	26.5716	31.3779	21.6906	24.5632	22.8514	18.5304	25.1123	19.4467	21.2842	19.1886	Natd1	-0.0437616	-0.411503	-0.45728	4.63164	6.37698	0.0052023	0.0143382
ENSMUSG00000018932.9	8.76559	8.0068	9.35995	9.57742	9.89053	9.90544	7.41152	8.9817	6.94896	9.41707	8.12622	7.96547	7.45763	8.11825	Map2k3	0.1685	-0.088541	-0.137722	3.11726	1.86236	0.178782	0.237306
ENSMUSG00000018965.11	306.534	197.29	153.874	270.611	214.521	211.817	321.007	335.35	290.052	247.122	228.719	231.108	249.912	246.303	Ywhah	0.0839551	0.445143	0.124915	7.96783	2.40253	0.1077	0.157623
ENSMUSG00000018974.7	38.9436	38.9453	31.2684	46.5824	45.8802	41.8904	54.1245	60.9862	73.0977	51.9458	57.5607	50.6494	57.3748	49.4475	Sart3	0.300049	0.723181	0.563267	5.64212	11.8722	0.000290519	0.00150577
ENSMUSG00000018983.9	1.91884	1.194	1.33714	0.83282	1.12191	1.72546	1.01993	1.43906	1.33634	1.21511	0.733617	0.329606	0.272176	0.246007	E2f2	-0.271073	-0.229171	-1.90049	0.21196	9.52591	0.000875573	0.00358379
ENSMUSG00000018986.10	0.17444	0.386293	0.274284	0.41641	0.383812	0.447343	0.271982	0.0992453	0.400902	0	0.225728	0.494408	0.381047	0.836425	Slfn3	0.548551	-0.545987	0.783419	-1.18026	1.90439	0.171717	0.229521
ENSMUSG00000018995.12	9.2453	9.51685	10.9714	10.7989	9.21148	10.7043	9.99535	6.45094	9.62164	8.58169	9.08556	8.73455	8.21973	10.8243	Nars2	0.0461681	-0.198358	-0.104754	3.25258	0.885612	0.470629	0.527667
ENSMUSG00000018999.14	40.5136	39.7179	41.6226	45.9994	40.2707	38.9827	57.1163	65.353	61.5384	39.7947	53.3283	52.627	53.2921	44.9702	Slc35b4	0.0398179	0.463341	0.329653	5.59322	5.11728	0.0121053	0.0278837
ENSMUSG00000019027.8	3.13991	2.42311	2.22856	3.30352	3.36573	1.91718	2.92381	5.50811	4.3431	3.34154	5.69964	5.65823	4.627	2.01726	Dnah1	0.146943	0.646673	0.7925	1.86805	2.6668	0.084824	0.130049
ENSMUSG00000019039.14	44.9182	45.1963	57.1197	41.3634	46.5298	45.4372	32.3659	28.4338	27.3281	36.2253	27.9903	41.2556	38.6491	40.3452	Dalrd3	-0.143479	-0.660194	-0.405156	5.30943	8.09892	0.00186724	0.00641926
ENSMUSG00000019054.13	130.786	154.342	156.548	108.655	106.404	136.855	160.81	121.03	106.105	135.181	89.5577	99.7057	104.57	119.461	Fis1	-0.327959	-0.171184	-0.510809	6.95029	4.42158	0.0201149	0.0414439
ENSMUSG00000019055.15	23.1569	26.7244	21.6685	22.7637	24.0916	27.3518	29.4421	33.793	34.3439	27.1121	23.645	24.9402	28.1975	19.6314	Plod1	0.0522211	0.387142	0.014671	4.71505	4.1408	0.0249228	0.0490647
ENSMUSG00000019066.13	6.54149	6.8128	4.07998	10.4935	10.3924	13.2286	6.45958	5.80585	5.5458	6.5312	8.9727	8.29507	9.52618	9.05308	Rab3d	0.9693	0.0668698	0.626413	3.01993	13.4092	0.000152385	0.000911474
ENSMUSG00000019080.8	3.57601	3.79269	4.79998	3.69217	3.39526	4.6971	4.82769	3.87057	4.27628	3.11371	3.27306	4.39474	4.08265	2.60768	Mfsd3	-0.0492283	-0.0128942	-0.179917	1.99137	0.300056	0.824851	0.848435
ENSMUSG00000019082.18	129.652	132.779	149.348	115.207	108.619	102.441	119.4	142.715	138.979	116.65	107.729	90.8613	99.9432	75.2291	Slc25a22	-0.335836	-0.0844439	-0.555029	6.86403	8.33664	0.00163729	0.00581614
ENSMUSG00000019087.13	268.681	275.392	303.324	308.449	296.007	273.231	378.735	377.678	340.165	271.728	334.416	343.394	362.267	355.481	Atp6ap1	0.0506535	0.276345	0.304668	8.32511	3.2809	0.0498442	0.0850976
ENSMUSG00000019088.14	1.35191	1.58029	1.19999	1.6934	1.62382	1.91718	1.35991	0.347359	0.935437	1.29105	1.46723	1.31842	1.08871	2.06646	Dnase1l1	0.338955	-0.523177	0.112681	0.571813	2.14766	0.136371	0.190193
ENSMUSG00000019122.8	5.10236	8.0068	12.0685	10.1604	8.29623	9.90544	7.61551	5.26	4.54355	8.65763	12.6972	9.66843	15.7862	22.0423	Ccl9	0.167548	-0.374875	0.83927	3.33419	6.50187	0.00480712	0.0134575
ENSMUSG00000019124.10	174.265	137.52	99.5309	261.783	255.205	183.123	264.095	324.482	312.302	220.162	374.54	340.483	373.698	317.989	Scrn1	0.767689	1.032	1.35923	8.0222	17.294	3.67175e-05	0.000308639
ENSMUSG00000019132.11	344.257	358.69	371.552	250.401	258.01	267.255	313.324	325.177	352.326	317.978	295.93	262.256	269.455	253.535	BC005537	-0.470175	-0.13046	-0.406135	8.24291	10.1617	0.000639033	0.00278763
ENSMUSG00000019139.10	14.5221	10.1138	7.64568	18.8495	16.3563	15.8487	15.231	15.4326	14.4325	14.5053	17.4939	18.7326	18.6169	14.3176	Isyna1	0.664866	0.473437	0.686975	3.92845	5.6761	0.00823044	0.0205969
ENSMUSG00000019143.15	28.2156	37.4353	40.6627	28.5657	34.0116	33.3909	28.2862	25.6549	25.2568	32.2003	26.0152	27.9615	25.639	34.8347	Hars2	-0.148715	-0.349689	-0.308895	4.94006	2.36101	0.111879	0.162654
ENSMUSG00000019146.2	28.9134	22.0889	12.2742	26.5392	22.7335	26.2015	22.3706	28.9796	31.4708	24.3021	28.4418	28.9504	29.3406	20.3694	Cacng2	0.256879	0.348111	0.34613	4.65972	0.996048	0.421198	0.48188
ENSMUSG00000019158.9	39.8158	50.9907	23.3485	34.1456	35.2811	53.745	42.2253	31.0638	25.19	52.2496	20.5413	33.0155	30.9192	33.949	Tmem160	0.109541	-0.0160344	-0.361093	5.18071	1.10987	0.375644	0.437629
ENSMUSG00000019173.11	171.256	182.646	167.588	153.85	150.572	180.631	189.98	155.021	152.276	174.14	131.43	144.532	146.866	174.321	Rab5c	-0.104548	-0.0506241	-0.219484	7.34515	1.29313	0.312603	0.376478
ENSMUSG00000019178.17	1.17747	0.948173	0.651425	0.499692	0.501907	1.0225	0.407974	0.347359	0.0668169	0.379721	0.112864	0.549343	0.544353	0.590418	Styxl1	-0.452226	-1.59441	-1.01416	-0.562174	3.59063	0.0385747	0.0693864
ENSMUSG00000019179.10	298.03	381.517	423.906	264.143	269.642	360.942	339.706	308.157	290.787	252.742	255.694	240.228	261.126	259.39	Mdh2	-0.302626	-0.304413	-0.533608	8.23143	4.52608	0.0185992	0.0388941
ENSMUSG00000019188.16	65.8074	71.6398	77.7253	85.8637	83.8481	79.3075	83.5666	86.6908	90.9378	71.0837	95.6524	92.8389	91.5602	77.886	H13	0.210579	0.211998	0.318808	6.36698	2.86642	0.0711103	0.113124
ENSMUSG00000019189.13	159.525	196.237	173.451	204.402	215.466	229.71	193.379	206.232	193.903	148.926	224.317	197.049	201.302	193.067	Rnf145	0.295546	0.0735714	0.209099	7.61178	2.19755	0.130156	0.183206
ENSMUSG00000019194.15	80.0678	42.141	15.6342	60.7958	38.0269	31.6335	91.9301	78.6023	67.6187	59.9959	28.5546	27.7418	29.1229	31.735	Scn1b	-0.0760048	0.701205	-0.646469	5.61024	5.40534	0.009899	0.0237777
ENSMUSG00000019210.10	248.969	234.831	260.364	236.909	210.24	223.192	307.204	248.51	225.106	259.197	195.537	213.53	207.072	284.286	Atp6v1e1	-0.150713	0.0678275	-0.139953	7.90517	1.28883	0.31395	0.377759
ENSMUSG00000019214.14	2.74742	3.09034	1.95428	5.219	5.01907	4.56929	2.65183	4.21793	3.80856	3.72126	4.74029	4.44968	4.46369	4.42813	Chtf18	0.926948	0.475787	0.799646	2.01215	8.10501	0.00186091	0.00640624
ENSMUSG00000019230.14	7.58812	4.84622	5.55426	13.2974	13.0791	10.6723	9.72337	9.57717	12.1607	8.35385	23.5886	17.4691	19.2157	14.17	Lhx9	1.04589	0.73507	1.63619	3.60267	23.2405	6.27714e-06	7.78375e-05
ENSMUSG00000019232.14	8.76559	0.526763	0.822853	0.86058	0.738099	0.41539	5.91562	11.2643	8.01803	50.351	4.11954	2.30724	1.46975	1.96806	Etnppl	-2.27612	2.50908	-0.422522	2.73879	11.1977	0.00039266	0.0019056
ENSMUSG00000019235.9	17.0951	14.1875	11.1085	25.0401	21.4639	22.1435	20.2627	17.2687	14.3656	18.9101	22.2342	20.2707	20.8487	26.0768	Rps6kl1	0.697302	0.326207	0.664114	4.28314	7.92962	0.00205327	0.00692949
ENSMUSG00000019254.16	79.8497	52.7114	33.2913	79.0068	72.3928	50.9012	85.1985	79.694	72.0286	84.5258	67.5492	63.504	64.9413	57.7626	Ppp1r12c	0.288302	0.540935	0.199815	6.07531	2.23528	0.125663	0.1783
ENSMUSG00000019256.17	46.837	47.9705	55.5769	30.0925	26.8373	27.4796	40.7974	47.1911	50.9145	41.0098	37.1887	33.1254	31.5725	22.6819	Ahr	-0.833175	-0.156093	-0.687666	5.27003	14.7233	9.13599e-05	0.00061331
ENSMUSG00000019261.3	38.2895	34.7664	31.097	38.1709	41.8355	36.2028	36.5816	44.5115	45.9032	37.2126	45.2021	45.8701	45.5079	30.9477	Map1s	0.158555	0.243037	0.270615	5.30402	1.37435	0.288284	0.351684
ENSMUSG00000019295.8	33.2308	40.7715	43.3712	35.839	38.145	38.0561	39.4374	30.5676	33.6757	34.1749	32.7306	33.6747	33.3688	38.7216	Tmem129	-0.067753	-0.184341	-0.176613	5.17912	1.15612	0.358592	0.421816
ENSMUSG00000019297.9	12.7341	17.9099	15.8742	14.8797	15.2344	16.7753	15.571	11.314	11.693	10.6322	13.2615	14.9971	15.5141	14.5144	Nop9	0.0100858	-0.335272	-0.0907134	3.85496	2.28773	0.119697	0.171661
ENSMUSG00000019302.16	310.372	298.71	297.736	369.966	346.287	284.542	373.228	506.796	523.711	318.206	507.55	455.515	488.339	332.307	Atp6v0a1	0.142302	0.510286	0.560919	8.5951	4.50769	0.0188563	0.0393369
ENSMUSG00000019303.14	8.59115	12.7828	12.4114	6.21839	6.82004	9.71373	8.49945	6.7983	5.67944	5.8477	5.07889	6.20757	6.64111	4.77255	Psmc3ip	-0.572891	-0.748094	-0.990435	2.94765	8.2375	0.00172906	0.0060594
ENSMUSG00000019312.10	0.784978	0.807703	0.514283	0.694016	0.590479	0.958591	0.61196	0.496226	1.00225	0.379721	0.564321	0.933883	0.653223	0.492015	Grb7	0.0913126	-0.169041	-0.0856347	-0.37617	0.189203	0.902118	0.915689
ENSMUSG00000019320.14	0.523319	0.491645	0.479998	0.916101	0.944767	0.671014	0.339978	0.248113	0.334085	0.835385	0.451457	0.76908	0.326612	0.492015	Noxo1	0.758659	-0.228922	0.0341167	-0.583238	2.5837	0.0913784	0.137927
ENSMUSG00000019326.14	3.27074	3.16058	1.67999	2.24861	3.15906	3.45093	1.35991	0.893208	1.00225	0.759441	1.18507	1.70296	1.8508	1.03323	Aoc3	0.129568	-1.42163	-0.901903	1.05768	11.8433	0.00029422	0.00151878
ENSMUSG00000019338.13	44.831	41.6845	26.5027	46.7767	51.4898	47.9296	39.2335	42.3281	50.5136	36.2253	50.1117	53.1214	52.7478	49.2015	Zfp687	0.372206	0.160808	0.446125	5.50083	3.37911	0.0459149	0.079856
ENSMUSG00000019359.14	0.741368	1.4047	1.33714	4.66379	6.17051	6.03913	0.747952	1.29019	0.935437	1.06322	7.27974	8.78948	8.3286	6.5438	Gdpd2	2.2565	-0.200244	2.71597	2.02792	80.8442	1.44396e-09	1.18105e-07
ENSMUSG00000019362.8	50.1078	54.7482	59.5883	50.0802	49.1574	57.0042	55.2804	41.8319	38.3529	50.8826	37.358	42.4093	43.9293	48.5619	D8Ertd738e	-0.0741993	-0.23574	-0.347995	5.60382	2.82964	0.0734402	0.115902
ENSMUSG00000019370.10	974.027	845.455	437.826	876.57	771.579	847.011	1111.66	1006.25	879.11	969.807	716.01	760.071	752.895	765.329	Calm3	0.144591	0.398406	-0.00735531	9.70864	2.12653	0.139101	0.193424
ENSMUSG00000019373.11	46.6626	59.8052	76.3539	42.7236	46.8841	60.3913	57.5243	48.7791	47.6405	55.2114	40.2361	45.4856	41.262	61.3051	Cops3	-0.286457	-0.222072	-0.372617	5.7077	1.5528	0.241609	0.30383
ENSMUSG00000019428.16	370.553	448.872	362.775	370.632	365.359	447.151	364.66	287.017	251.766	373.873	241.191	290.108	282.247	364.042	Fkbp8	0.00111044	-0.303551	-0.420621	8.42806	3.4152	0.0445593	0.0780249
ENSMUSG00000019432.15	105.1	127.547	150.274	137.887	143.486	158.455	100.633	114.777	121.54	127.055	147.344	152.937	156.338	142.93	Ddx39b	0.199615	-0.138277	0.231531	7.07514	4.37884	0.0207745	0.0425451
ENSMUSG00000019433.9	74.791	81.2971	55.3369	71.2061	67.0489	81.4803	64.1878	54.1383	51.1818	59.3124	54.9084	55.4287	58.3546	59.1894	Gipc1	0.0557253	-0.301102	-0.306605	5.98965	4.57794	0.0178948	0.0377361
ENSMUSG00000019437.17	2.35494	2.42311	2.19427	2.91487	3.72002	2.62015	2.37985	2.33226	1.40316	2.27832	2.20085	3.07632	2.34072	3.1981	Tlcd1	0.408701	-0.144588	0.220293	1.40387	2.34876	0.113146	0.16407
ENSMUSG00000019461.12	8.06783	6.18069	5.10855	7.41209	6.76099	6.806	6.59557	7.49302	6.34761	5.31609	6.65898	6.26251	6.04232	5.31376	Plscr3	0.119141	0.00370424	-0.0861028	2.7124	0.468313	0.708713	0.744477
ENSMUSG00000019467.15	40.0775	33.7831	21.3599	40.5028	36.4326	29.1731	49.4328	46.3972	44.901	42.9084	41.1954	42.2445	39.52	31.6858	Arhgef25	0.157916	0.534013	0.285554	5.26995	3.30858	0.0486999	0.0835764
ENSMUSG00000019470.12	55.0793	53.0977	56.2626	49.3307	50.2498	51.1249	61.74	68.3304	74.434	55.5152	55.7549	51.6382	56.1772	41.7721	Xab2	-0.125836	0.246514	-0.0948715	5.80249	4.53128	0.0185271	0.0387995
ENSMUSG00000019471.10	150.018	160.663	111.017	172.727	165.069	162.801	198.479	191.692	189.626	168.064	174.939	168.868	183.447	169.499	Cdc37	0.247539	0.411702	0.309477	7.40196	4.0375	0.0270061	0.052264
ENSMUSG00000019478.16	42.258	45.5826	48.1712	40.6138	35.6059	39.9094	61.604	48.6302	41.1592	42.073	33.4642	33.9494	33.4233	41.5753	Rab4a	-0.22822	0.093315	-0.348517	5.39499	4.7833	0.0153857	0.0335414
ENSMUSG00000019487.11	18.8831	16.8564	15.9428	17.5725	19.5449	18.3091	33.1819	24.9602	27.5954	32.3522	21.5571	23.7316	21.9374	25.634	Trip10	0.101581	0.776261	0.431321	4.50628	17.0483	3.98788e-05	0.000328815
ENSMUSG00000019494.14	96.2471	121.647	102.617	111.154	99.3482	125.192	131.232	119.442	105.704	112.321	111.905	114.263	119.268	129.252	Cops6	0.0665785	0.133171	0.151491	6.83714	0.674319	0.580883	0.629492
ENSMUSG00000019505.7	1365.64	1516.34	1730.32	1253.62	1199.97	1413.57	1820.04	1566.93	1520.35	1287.78	1393.53	1452.68	1477.16	1458.43	Ubb	-0.254228	0.0106046	-0.0890162	10.513	1.49423	0.255974	0.318649
ENSMUSG00000019518.11	5.58207	7.33956	6.85711	7.93955	9.15243	8.85099	5.37165	5.21038	4.87763	5.46798	8.06979	9.6135	8.70965	8.36425	Ap4m1	0.389192	-0.335522	0.396246	2.88112	12.5262	0.000219304	0.00120506
ENSMUSG00000019528.18	26.6457	29.6743	25.4742	30.0093	26.5125	30.1637	36.4456	33.6938	29.8003	32.2763	30.8683	31.8069	28.9051	31.9318	Gyg	0.0836699	0.277815	0.179495	4.92441	2.70505	0.0819839	0.126522
ENSMUSG00000019539.11	3.66323	4.91645	2.19427	8.57804	7.08575	10.0972	4.41971	5.30962	4.94445	4.78448	10.6657	11.4263	9.90722	7.18342	Rcn3	1.257	0.440456	1.44624	2.7858	15.9054	5.92704e-05	0.000442804
ENSMUSG00000019558.14	81.0272	66.2317	51.1883	107.489	101.179	73.6518	86.6264	87.9313	89.1338	80.5008	95.0316	93.0037	91.8323	85.2662	Slc6a8	0.509316	0.38017	0.465145	6.41087	4.28793	0.0222597	0.0449654
ENSMUSG00000019564.12	10.3792	10.6055	9.80566	12.9087	13.3153	11.0238	8.90742	11.2147	11.8266	11.8473	14.2209	12.7997	11.758	11.2671	Arid3a	0.274972	0.0933135	0.285234	3.54267	1.93178	0.167277	0.224452
ENSMUSG00000019577.6	0.566929	0.105353	0.445712	0.83282	0.738099	0.671014	0.407974	0.446604	0.668169	0.683497	0.451457	0.988817	0.489918	0.934828	Pdk4	1.02107	0.568738	0.964386	-0.534993	1.96565	0.16196	0.218636
ENSMUSG00000019578.11	25.7735	34.6961	45.9769	33.979	33.0668	41.3153	24.5464	19.1543	18.0406	24.2262	26.6359	32.0267	33.6954	33.0142	Ubxn6	0.0242756	-0.726167	-0.179918	4.93514	7.81596	0.00218989	0.00729403
ENSMUSG00000019579.13	49.8461	64.5811	66.6168	58.6305	57.867	78.7004	55.3484	44.2138	37.1502	46.8575	42.2676	49.2211	46.651	55.6961	Mydgf	0.107874	-0.395844	-0.316711	5.7542	4.92997	0.0138356	0.0309001
ENSMUSG00000019590.16	11.7311	8.49844	7.30282	15.4349	14.3486	14.7943	13.5311	11.5125	9.95572	9.03735	15.0109	17.2494	15.6229	15.6461	Cyb561	0.697884	0.26685	0.793841	3.69247	9.45326	0.000908407	0.00368808
ENSMUSG00000019647.16	34.3646	28.4452	20.6399	34.8396	30.7049	29.5246	34.2018	50.764	51.5827	27.3399	41.1954	39.7724	38.268	21.2058	Sema6a	0.189592	0.562269	0.336352	5.11023	1.85036	0.180856	0.239485
ENSMUSG00000019659.8	43.2174	48.3568	35.0741	40.475	38.2926	51.2527	42.2933	32.5028	36.2816	38.5796	38.0352	37.4652	40.3366	39.804	Ccdc12	0.0378147	-0.174992	-0.117418	5.33068	1.13461	0.366423	0.429309
ENSMUSG00000019689.4	25.381	35.9252	42.1026	24.4849	24.9182	38.5673	29.4421	23.9677	18.1742	30.6055	17.4375	24.9951	23.4072	23.3215	Fmc1	-0.234989	-0.434642	-0.629615	4.77946	3.14657	0.0558399	0.0932217
ENSMUSG00000019699.16	194.239	186.053	196.182	211.703	202.357	193.827	205.551	191.444	186.286	177.861	200.221	195.017	198.634	233.412	Akt3	0.0765715	-0.0140761	0.106145	7.63045	0.755637	0.535929	0.587644
ENSMUSG00000019710.13	23.2005	27.0756	30.2741	26.8723	28.5202	30.3554	26.6543	23.7196	21.5819	31.0611	21.5006	19.5566	22.1007	28.7337	Mrpl24	0.0892894	-0.0623533	-0.224921	4.69517	1.57613	0.236129	0.298106
ENSMUSG00000019715.14	71.433	80.8406	81.2567	74.343	69.1451	76.5915	75.4751	66.8417	72.2291	64.3247	68.6778	68.7228	65.8667	78.5256	Gle1	-0.0857887	-0.159251	-0.14405	6.18091	1.06159	0.39433	0.456179
ENSMUSG00000019718.8	7.58812	8.14727	9.2571	7.63418	8.47338	9.29834	6.2556	5.45849	5.07809	7.67036	5.9818	5.21876	6.04232	7.72463	L3hypdh	0.0223437	-0.450521	-0.415666	2.86032	4.24302	0.023037	0.0461565
ENSMUSG00000019726.12	73.3083	61.9473	68.5025	84.5034	94.4767	57.4196	56.3004	91.2064	112.854	72.2988	122.458	106.188	108.816	81.4777	Lyst	0.21474	0.292881	0.624786	6.41259	3.09622	0.0582911	0.0965395
ENSMUSG00000019731.13	70.0375	78.1716	82.5253	69.7903	68.6432	63.7463	74.5912	76.7166	79.6458	56.6543	77.5941	65.9211	72.78	65.2412	Slc35e1	-0.190734	-0.0967527	-0.128268	6.16327	0.795438	0.515087	0.568096
ENSMUSG00000019732.14	3.9685	3.47664	3.70284	3.74769	3.60192	3.70655	4.75969	3.47359	4.87763	5.46798	2.59588	2.85658	3.15725	4.32973	Calr3	-0.0108284	0.316056	-0.195429	1.96317	2.50731	0.0979008	0.145942
ENSMUSG00000019734.16	0.610539	0.386293	0.171428	0.333128	0.590479	0.351484	0.135991	0.0992453	0	0.607553	0.169296	0.219737	0.435482	0.34441	Tmc4	0.155278	-0.943541	-0.369201	-1.25825	0.931125	0.449606	0.508882
ENSMUSG00000019737.14	1.22108	1.08864	1.16571	1.61012	2.2143	1.24617	0.747952	0.297736	0.534535	1.74671	0.677185	0.878948	0.489918	1.32844	Syne4	0.545838	-0.531545	-0.443804	0.28382	2.63391	0.087354	0.133206
ENSMUSG00000019738.15	23.2005	28.6208	40.8341	20.7372	20.8144	31.2501	24.7504	16.6732	18.3078	22.4795	18.0583	20.6004	19.5967	24.0103	Polr2i	-0.349661	-0.591039	-0.587086	4.56654	3.81082	0.0322983	0.0602726
ENSMUSG00000019761.10	14.3477	15.1357	15.0856	13.797	14.9096	17.2546	10.4033	8.03887	8.61938	12.9864	12.4715	13.5138	13.01	15.4985	Krt10	0.0437718	-0.574137	-0.124625	3.7388	6.27694	0.00554541	0.0150741
ENSMUSG00000019763.11	11.2077	10.4299	13.9199	11.7428	10.1267	10.0333	9.65538	8.03887	6.81533	12.1511	10.2706	10.7122	9.09069	12.3988	Rmnd1	-0.156608	-0.375198	-0.158464	3.40288	1.37557	0.287935	0.351383
ENSMUSG00000019768.16	2.22411	2.14217	1.67999	2.80383	2.59811	1.88523	1.5639	2.97736	2.40541	2.27832	4.17597	4.06514	3.81047	2.55848	Esr1	0.273536	0.206363	0.856524	1.44733	4.93951	0.013741	0.0307286
ENSMUSG00000019772.5	8.02422	5.54857	5.62283	5.80198	3.5724	2.68406	21.9626	19.9483	15.3011	12.5308	2.08799	1.64803	1.63306	5.01855	Vip	-0.663666	1.45031	-1.28531	2.98153	25.7615	3.30759e-06	4.72824e-05
ENSMUSG00000019773.7	2.04967	1.79099	1.47428	2.35966	1.50572	1.69351	0.883943	0.843585	2.00451	2.5821	1.52367	1.31842	0.870965	0.98403	Fbxo5	0.0705006	-0.188617	-0.590823	0.731637	1.36532	0.290889	0.354159
ENSMUSG00000019774.8	6.27983	7.16398	8.2971	9.10549	10.0381	7.76459	10.0633	8.38623	8.15166	7.59441	9.81918	8.95429	10.0705	11.8084	Mtrf1l	0.306246	0.23699	0.48668	3.15436	3.12998	0.0566347	0.0942643
ENSMUSG00000019775.17	21.1072	19.3849	16.1828	26.4559	29.6421	26.1376	20.3987	20.643	18.5083	16.328	30.304	33.1254	34.6208	27.4052	Rgs17	0.537868	0.00843581	0.731871	4.60921	18.2864	2.65374e-05	0.000240669
ENSMUSG00000019777.16	74.6602	97.7672	95.1424	88.0845	88.749	107.554	98.3216	87.0877	88.2651	80.7286	87.5826	86.6313	87.913	95.2541	Hdac2	0.0875347	-0.00980985	0.00226391	6.4977	0.286301	0.834553	0.85618
ENSMUSG00000019779.15	2.04967	1.65052	1.19999	0.86058	1.12191	0.798826	1.35991	1.73679	1.06907	1.59483	0.620753	1.48323	0.979835	0.885627	Frk	-0.806008	-0.168798	-0.709571	0.401487	3.31534	0.0484252	0.0832203
ENSMUSG00000019782.10	33.4052	47.4438	53.9997	28.7323	29.1106	40.804	39.7094	32.5525	28.2636	38.1999	28.6675	26.2036	27.381	39.5088	Rwdd1	-0.452282	-0.375807	-0.562428	5.14537	3.20093	0.0533215	0.0897752
ENSMUSG00000019785.14	5.66929	5.44322	3.18856	7.05121	5.43241	4.50538	7.54751	7.4434	5.5458	6.98686	6.09466	7.63586	6.09675	6.88821	Clvs2	0.252662	0.533102	0.489376	2.62387	2.45265	0.102884	0.152011
ENSMUSG00000019789.9	10.4664	9.6222	10.3885	20.0432	17.4487	20.1624	13.5311	13.944	15.6352	14.4294	21.3313	21.1497	22.1552	21.7963	Hey2	0.919594	0.501536	1.08872	4.05858	38.4056	2.48712e-07	5.90776e-06
ENSMUSG00000019790.17	110.071	120.067	130.319	164.288	170.56	121.326	109.745	145.146	171.653	110.954	223.753	207.981	207.344	174.026	Stxbp5	0.339696	0.161588	0.758363	7.27504	8.65763	0.00137582	0.00506727
ENSMUSG00000019791.12	14.6093	13.9417	17.1771	11.3541	9.80196	12.7812	11.8312	9.97415	8.15166	13.9737	7.50547	9.06415	9.03626	9.69269	Hint3	-0.43063	-0.475779	-0.787781	3.51898	6.89462	0.0037686	0.0112069
ENSMUSG00000019792.8	11.4694	11.0971	12.3771	8.467	10.422	10.4486	9.11141	5.50811	8.08485	11.8473	8.91627	9.28389	8.65521	13.186	Trmt11	-0.252709	-0.438952	-0.217262	3.32464	1.37226	0.288887	0.35232
ENSMUSG00000019794.13	13.301	9.34126	15.0171	9.07773	10.0086	9.07467	9.38339	8.58472	9.75527	8.88546	7.44903	6.15264	7.89312	9.10228	Katna1	-0.418812	-0.455995	-0.712974	3.26557	6.00982	0.00659351	0.0173324
ENSMUSG00000019795.17	136.019	126.283	141.908	128.421	122.79	123.914	164.209	157.304	132.899	150.597	129.117	130.963	127.161	151.295	Pcmt1	-0.107714	0.166871	-0.00101996	7.1024	2.5575	0.0935597	0.14068
ENSMUSG00000019796.12	137.415	133.06	127.508	174.503	160.197	133.883	184.608	171.794	181.475	137.459	196.553	175.735	184.427	165.809	Lrp11	0.235701	0.348044	0.445285	7.33816	4.61002	0.0174742	0.0370737
ENSMUSG00000019797.11	8.76559	9.69244	8.19424	10.3547	11.3667	14.6664	11.1513	11.314	10.7575	12.1511	12.3586	12.7997	12.5201	12.8416	Mtres1	0.448243	0.351888	0.507317	3.51452	4.94958	0.013642	0.0305385
ENSMUSG00000019802.13	85.6935	82.3857	82.7996	88.1678	94.0929	75.6648	103.421	113.338	115.861	108.524	127.085	118.383	118.56	115.033	Sec63	0.0400847	0.399337	0.518166	6.67405	14.4892	9.98302e-05	0.000659701
ENSMUSG00000019803.11	18.7087	16.6457	11.5542	22.5416	23.5011	20.6097	18.5628	19.6506	19.2433	19.5176	29.0061	40.5964	33.2055	25.4372	Nr2e1	0.508589	0.301347	1.03711	4.51315	14.7929	8.89989e-05	0.000601185
ENSMUSG00000019804.12	113.691	124.351	139.782	122.563	112.959	124.649	137.555	128.672	117.331	117.941	116.927	120.965	119.649	126.792	Snx3	-0.0691751	-0.00654626	-0.0568487	6.94508	0.236154	0.86978	0.887123
ENSMUSG00000019806.13	59.3531	73.7117	88.7653	68.4022	68.1413	76.5275	75.0671	68.5785	62.6743	65.9954	70.3708	78.8856	79.1489	89.6451	Aig1	-0.0586815	-0.119639	0.104429	6.19632	1.25657	0.324243	0.388017
ENSMUSG00000019808.8	5.49485	5.33786	5.48569	5.44109	5.60955	6.35866	5.43965	4.96226	4.47673	4.17693	4.85316	5.16382	5.17135	5.11696	Adat2	0.0929099	-0.189184	-0.0993363	2.41449	1.43231	0.272156	0.335074
ENSMUSG00000019809.16	20.5839	24.9334	29.9998	21.7921	23.3239	29.237	16.7949	16.4747	18.8424	20.353	22.2342	26.4234	26.0745	29.4225	Pex3	-0.0238665	-0.477059	0.0481778	4.55106	5.58937	0.00872768	0.0215373
ENSMUSG00000019810.15	47.3604	42.141	42.7198	48.0259	45.5555	42.4656	65.8877	67.586	56.6607	56.8822	50.2245	55.0441	52.5845	62.4859	Fuca2	0.0415469	0.487385	0.322219	5.7167	9.65287	0.000821359	0.00340808
ENSMUSG00000019813.16	6.80315	8.39309	11.3485	8.35596	7.11528	8.81904	9.17941	7.54264	7.08259	6.07553	6.1511	6.37238	7.34876	8.41346	Cep57l1	-0.130335	-0.245019	-0.324199	2.98194	1.04898	0.399359	0.461136
ENSMUSG00000019814.5	16.877	19.9116	25.4399	18.7384	21.7296	20.6417	25.3624	25.8038	22.4505	21.9479	25.5637	21.1497	26.7277	25.2896	Ltv1	-0.0275874	0.203474	0.249594	4.50823	2.04416	0.150329	0.206145
ENSMUSG00000019817.18	17.4004	14.7142	12.6856	32.6188	35.3107	31.5377	17.4069	23.273	24.8559	19.6695	56.4885	34.279	37.2882	23.3707	Plagl1	1.15207	0.515226	1.34233	4.77063	14.2502	0.000109404	0.000707672
ENSMUSG00000019818.15	88.7026	104.685	136.216	62.1006	71.9204	77.2305	80.9148	87.0381	83.9889	87.4117	75.7318	81.3027	74.5763	75.5735	Cd164	-0.642184	-0.373251	-0.51698	6.40785	8.99167	0.00115263	0.00442815
ENSMUSG00000019820.11	80.3295	50.0776	39.7712	59.2968	58.2213	36.6501	71.0554	99.2949	93.2096	86.5763	57.73	72.9527	68.0985	61.6495	Utrn	-0.140843	0.627541	0.200085	6.06169	5.24549	0.0110613	0.0259404
ENSMUSG00000019822.12	72.5669	94.6066	113.245	30.1758	32.2992	54.3202	37.3296	37.2666	36.3484	45.5665	22.3471	25.3796	25.639	23.5183	Smpd2	-1.26457	-1.25745	-1.94848	5.54368	39.9186	1.92142e-07	4.83562e-06
ENSMUSG00000019823.17	4.79709	3.79269	1.95428	4.99692	6.05241	6.51842	4.14773	3.22547	3.00676	3.72126	6.37682	7.8556	6.58667	5.60897	Mical1	0.74193	0.00833545	0.915897	2.32192	7.84796	0.00215042	0.00720128
ENSMUSG00000019826.11	17.6184	20.7545	21.8399	17.9334	17.8915	17.9257	17.2029	18.6581	22.1164	15.2648	18.8483	17.524	16.8205	19.5822	Zbtb24	-0.164509	-0.132132	-0.142195	4.22245	0.604348	0.622114	0.666757
ENSMUSG00000019828.13	21.5869	13.3095	9.53138	32.9241	25.9516	16.5197	28.2862	38.6064	42.4956	20.7327	50.5631	49.9353	50.4615	30.0621	Grm1	0.768275	1.14207	1.61521	4.94483	9.38083	0.000942534	0.00379729
ENSMUSG00000019831.14	27.8231	25.987	27.3256	31.1197	28.7859	28.9495	36.3097	41.0876	40.157	28.7828	38.2609	33.6198	34.3487	27.848	Wasf1	0.131322	0.437316	0.30927	5.01028	4.30349	0.0219972	0.0445181
ENSMUSG00000019832.5	1.13386	1.05353	1.06285	1.52684	2.33239	1.91718	1.08793	1.38943	1.13589	0.835385	2.03155	2.25231	1.74193	2.65688	Rab32	0.827069	0.0552699	1.00264	0.754547	9.37248	0.000946562	0.00380935
ENSMUSG00000019836.5	0.915808	0.386293	0.30857	0.44417	0.472383	0.191718	0.815947	0.843585	0.534535	0.835385	0.451457	0.329606	0.489918	0.246007	Amd-ps4	-0.490749	0.526849	-0.472107	-0.777451	2.52041	0.0967462	0.144519
ENSMUSG00000019837.8	27.5179	28.7964	26.5713	28.3159	28.2249	31.5057	27.2662	26.6474	26.0586	28.7828	29.5704	30.7083	28.8507	37.7375	Gtf3c6	0.0869896	-0.0235332	0.199495	4.86443	1.93819	0.166257	0.22336
ENSMUSG00000019838.11	1.3083	1.68564	0.959995	4.66379	3.33621	3.38702	1.35991	1.68717	2.53904	1.29105	2.65231	4.44968	4.02821	3.05049	Slc16a10	1.52394	0.386805	1.42399	1.44371	13.9804	0.000121487	0.000769947
ENSMUSG00000019841.15	137.066	138.082	152.982	157.653	191.64	126.758	78.2629	105.944	127.954	96.0693	198.189	195.841	187.421	180.028	Rev3l	0.153064	-0.483536	0.415626	7.21198	13.0823	0.000174017	0.00100683
ENSMUSG00000019842.6	5.93095	5.58369	5.24569	3.60888	4.25145	4.2178	3.73976	2.48113	3.40766	4.63259	2.37015	4.22994	2.72176	3.78852	Traf3ip2	-0.471897	-0.657166	-0.765864	2.04543	4.55956	0.0181409	0.0381376
ENSMUSG00000019843.14	58.3501	51.5525	31.337	60.9624	51.6669	56.1735	68.4716	69.7198	64.946	48.984	53.9491	51.1438	52.9655	48.3159	Fyn	0.258173	0.422708	0.132902	5.78043	2.24469	0.124569	0.177055
ENSMUSG00000019845.8	25.5554	34.7664	43.3712	13.7138	13.0201	21.9517	25.7023	19.7994	22.1164	22.1757	13.9952	14.173	12.8467	16.8761	Tube1	-1.09258	-0.624625	-1.256	4.42908	16.5326	4.7565e-05	0.000374855
ENSMUSG00000019846.11	9.98667	11.659	7.95425	13.1308	14.3782	13.9635	2.31185	3.77132	3.87538	2.73399	4.90959	8.07534	6.42336	7.52783	Lama4	0.486497	-1.62674	-0.549486	3.02689	35.4641	4.21801e-07	8.98529e-06
ENSMUSG00000019848.14	5.05875	4.28434	3.53141	4.52499	4.51717	4.18585	9.2474	7.24491	6.48124	6.98686	5.53034	5.98784	4.08265	4.28053	Popdc3	0.0422337	0.80543	0.213348	2.44512	8.56868	0.00144322	0.00525634
ENSMUSG00000019849.11	46.0521	50.2532	52.0455	45.6663	47.7403	44.223	49.0248	54.5849	58.2644	31.0611	50.9017	49.1662	50.8426	43.8385	Prep	-0.108417	-0.0345843	-0.0228508	5.59135	0.155635	0.924443	0.934521
ENSMUSG00000019850.11	251.978	170.144	220.045	65.9593	47.386	36.5223	303.6	334.06	381.257	264.286	56.2063	45.98	53.2377	52.5964	Tnfaip3	-2.09858	0.583906	-2.04103	7.349	108.847	1.70357e-10	2.92474e-08
ENSMUSG00000019851.8	6.36705	9.58709	11.2457	5.13572	5.84575	9.55396	2.58383	3.92019	1.46997	4.4807	4.96602	6.20757	4.51813	6.4454	Perp	-0.409402	-1.54102	-0.713061	2.60057	8.15814	0.00180673	0.0062808
ENSMUSG00000019852.7	39.9031	23.5287	23.6227	38.6983	33.0373	22.7825	37.4656	74.3843	89.7351	48.4524	57.9557	49.331	55.3063	33.3586	Arfgef3	0.121389	1.11036	0.756885	5.4859	6.59027	0.00454784	0.0129088
ENSMUSG00000019853.6	3.88128	6.49674	6.61711	4.77483	3.74954	6.71014	5.09967	4.66453	3.27403	4.40476	4.06311	5.05395	5.60683	6.29779	Hebp2	-0.16275	-0.379744	-0.110376	2.36807	0.846488	0.489453	0.544884
ENSMUSG00000019854.17	45.7904	59.3486	57.1197	44.0839	39.2078	41.1875	47.8689	49.7219	50.3131	41.3136	44.7506	43.1783	40.6087	35.7695	Reps1	-0.382758	-0.193149	-0.397658	5.51814	4.92652	0.0138699	0.0309729
ENSMUSG00000019856.14	33.7105	30.0255	29.0399	26.2893	26.2468	19.4275	27.0622	33.6938	35.9475	40.3263	24.943	21.8089	21.6652	22.5835	Fam184a	-0.365536	0.147462	-0.442492	4.81298	8.69094	0.0013515	0.00500533
ENSMUSG00000019857.7	11.295	14.2577	16.8685	10.2437	10.422	12.8132	14.755	11.3636	9.22073	11.6954	9.48059	10.053	11.1048	12.94	Asf1a	-0.343278	-0.267929	-0.37655	3.58427	1.71143	0.206871	0.267139
ENSMUSG00000019861.15	34.9751	34.2045	33.017	36.6163	38.3516	35.4998	36.2417	44.4123	45.9032	40.0226	50.676	45.156	51.278	36.4091	Gopc	0.112432	0.290447	0.429242	5.33115	4.80074	0.0151915	0.0332016
ENSMUSG00000019863.7	10.9025	12.7477	13.0971	12.1036	11.6324	12.941	11.8312	12.9019	12.8288	12.3029	13.4873	11.7559	12.2479	9.8895	Qrsl1	-0.00375802	0.0249668	-0.049964	3.61805	0.128471	0.941732	0.949397
ENSMUSG00000019864.14	12.0799	10.4299	10.3199	9.91055	10.5105	9.52201	10.9473	11.6613	11.7598	9.94868	10.6657	9.9431	10.8326	9.44669	Rtn4ip1	-0.131765	0.0198518	-0.0977997	3.41286	0.691242	0.571264	0.620542
ENSMUSG00000019865.9	3.18352	2.38799	3.53141	4.77483	3.42478	2.68406	3.46778	2.38189	2.53904	4.02504	4.90959	4.88915	5.98788	6.29779	Nmbr	0.260235	0.0230055	0.863964	1.98709	6.49531	0.004827	0.0135022
ENSMUSG00000019866.15	2.26772	1.15888	2.15999	1.38803	1.15143	0.990544	0.679956	0.645094	0.801803	1.82266	1.29794	1.48323	1.41532	1.62365	Crybg1	-0.65285	-0.940942	-0.348746	0.53207	2.74179	0.0793549	0.123299
ENSMUSG00000019867.4	0.741368	1.194	0.959995	0.277607	0.354288	0.894685	0.61196	0.198491	0.400902	0.151888	0.169296	0.0549343	0.0544353	0.246007	Gje1	-0.937727	-1.50999	-2.81192	-0.801558	8.38363	0.00159572	0.0056957
ENSMUSG00000019868.16	24.814	27.2863	29.3827	23.2634	24.2982	27.4796	28.6261	23.6204	24.3214	26.6564	23.4193	26.5333	28.2519	29.1765	Vta1	-0.119507	-0.0751593	-0.0170277	4.71745	0.423477	0.738909	0.77157
ENSMUSG00000019872.13	12.9958	13.0637	19.8513	23.5966	31.0592	21.3446	4.28372	4.01943	2.87313	8.27791	14.0516	16.8099	15.4052	24.9944	Smpdl3a	0.725873	-1.66758	0.219257	3.94669	22.3707	7.93356e-06	9.3393e-05
ENSMUSG00000019873.8	21.4125	26.0221	26.3313	23.2912	27.4278	28.4063	14.2111	21.5859	22.9182	17.9988	25.8459	25.3247	21.1209	23.1247	Reep3	0.100204	-0.357392	-0.0446413	4.54513	3.39997	0.0451258	0.0788156
ENSMUSG00000019874.11	4.79709	19.9468	22.697	197.684	234.863	230.829	1.69989	2.08415	1.73724	0.607553	135.606	226.988	184.753	231.69	Fabp7	3.79832	-3.32973	3.61529	6.74289	104.069	2.35712e-10	3.59303e-08
ENSMUSG00000019876.15	2.61659	1.61541	1.54285	2.80383	2.42097	2.42843	2.85582	3.32472	2.67268	3.11371	6.37682	4.22994	4.35482	4.87095	Pkib	0.415653	0.64678	1.37153	1.70928	14.8136	8.83096e-05	0.000597926
ENSMUSG00000019877.10	448.615	398.268	377.998	503.578	458.596	428.171	707.222	706.378	641.175	532.824	597.841	602.025	620.998	638.832	Serinc1	0.182848	0.664024	0.590837	9.09634	13.4122	0.000152201	0.000911001
ENSMUSG00000019878.8	17.7056	24.3364	26.8456	22.5416	25.5382	28.566	24.9544	25.6549	25.925	26.8842	31.2069	28.2362	26.1289	29.1273	Hsf2	0.152158	0.169442	0.318945	4.70332	1.89971	0.172489	0.230375
ENSMUSG00000019883.11	1.65718	2.03682	2.02285	2.05429	2.18477	2.39648	3.0598	3.12623	3.74175	2.88588	3.72452	3.95527	4.51813	3.3457	Echdc1	0.210125	0.744927	1.02171	1.55705	13.5053	0.000146616	0.000889029
ENSMUSG00000019888.16	9.15808	10.4299	10.8342	11.2431	10.1562	11.8546	12.3752	12.8523	13.7643	9.79679	15.4624	13.1293	15.8407	13.2844	Mgat4c	0.127285	0.267018	0.507406	3.61141	4.83564	0.0148111	0.0325837
ENSMUSG00000019889.10	31.3555	20.7545	18.5485	33.8125	27.9592	20.8334	39.7774	57.066	66.1487	36.9088	47.9673	47.4083	46.4333	33.3586	Ptprk	0.228162	1.08868	0.896364	5.23778	9.68789	0.000807079	0.00336008
ENSMUSG00000019890.4	0.0872198	0	0	0.44417	0.501907	0.447343	0	0.0496226	0	0	0.677185	0.714146	0.707659	1.27924	Nts	3.93973	-0.529755	4.80251	-1.17061	26.6784	2.65368e-06	3.97022e-05
ENSMUSG00000019891.15	10.9897	13.6958	15.6685	18.4608	20.9325	20.8653	12.8512	11.3636	12.0939	11.1638	22.855	23.5668	19.6511	28.9305	Dcbld1	0.576458	-0.182476	0.818848	4.12776	22.1385	8.45588e-06	9.82083e-05
ENSMUSG00000019892.13	0.523319	0.245823	0.274284	0.83282	0.413336	0.479296	0.339978	0.198491	0.334085	0	0.338592	0.494408	0.544353	0.098403	Lrriq1	0.750076	-0.611417	0.0957609	-1.07197	1.74946	0.199369	0.259228
ENSMUSG00000019894.14	43.0866	37.9972	39.6341	44.4726	43.2231	40.6123	39.0295	46.4468	46.0369	42.5287	43.227	42.0797	38.8668	37.7375	Slc6a15	0.0883213	0.113483	0.00863062	5.38783	0.696188	0.568479	0.617788
ENSMUSG00000019897.8	38.1151	47.0926	58.3197	35.145	37.584	41.0916	47.2569	37.0681	37.217	43.9717	32.3356	34.1691	32.3346	38.7216	Ccdc59	-0.335404	-0.210927	-0.476651	5.32646	4.14917	0.024762	0.0488591
ENSMUSG00000019899.17	2.96547	2.31776	3.18856	3.71993	3.01144	3.00359	1.5639	3.02698	4.27628	1.74671	3.44236	3.57073	2.83064	2.06646	Lama2	0.201713	-0.0798536	0.0739515	1.59214	0.317318	0.812683	0.837111
ENSMUSG00000019906.15	71.3894	59.1028	42.2398	61.8507	58.9889	39.4301	65.6837	89.2215	87.7306	72.4507	74.9982	74.7106	76.0461	54.5645	Lin7a	-0.106913	0.45351	0.283966	6.05201	3.56372	0.0394314	0.0706166
ENSMUSG00000019907.10	47.2295	48.9187	49.6797	50.1913	53.8517	45.2136	49.2288	56.421	61.8056	47.541	68.1135	64.383	62.1651	50.3823	Ppp1r12a	0.0335124	0.145423	0.333318	5.75509	3.2618	0.0506512	0.0861915
ENSMUSG00000019916.14	55.5154	52.7465	59.6568	45.5552	41.4221	37.449	86.1504	88.5764	86.0602	67.2106	47.9108	35.3227	35.7096	37.9344	P4ha1	-0.432273	0.551323	-0.513351	5.79537	32.8799	6.92932e-07	1.33505e-05
ENSMUSG00000019917.10	6.71593	8.70915	7.47425	7.57866	8.79814	10.864	6.05161	6.00434	5.5458	7.59441	9.31129	9.72337	7.72981	12.7432	Septin10	0.248369	-0.280584	0.371501	3.05569	4.89587	0.0141796	0.0315022
ENSMUSG00000019920.18	30.7014	38.559	41.9998	30.62	35.6945	35.0525	26.9263	28.3345	28.9985	26.6564	30.7555	28.456	24.2237	34.441	Lims1	-0.135184	-0.419826	-0.332025	4.98454	4.17944	0.0241904	0.0479823
ENSMUSG00000019923.14	457.86	326.242	293.176	492.085	409.999	372.86	568.375	518.507	451.215	420.882	446.829	448.428	456.44	476.074	Zwint	0.243181	0.44784	0.347778	8.77662	2.85904	0.0715711	0.11371
ENSMUSG00000019927.6	26.5584	27.8833	32.3998	28.1493	23.5601	34.733	28.8301	29.8728	26.3259	27.188	26.9745	27.5221	24.6048	23.7151	Ube2d1	-0.00741232	-0.0450653	-0.172098	4.79883	0.801832	0.511809	0.565015
ENSMUSG00000019929.16	0.21805	0.526763	1.02857	1.88772	2.8343	1.21422	0.407974	0.396981	0.534535	1.67077	7.16687	9.50363	8.11086	8.26585	Dcn	1.70059	0.248402	3.75694	1.65863	36.1306	3.73001e-07	8.18713e-06
ENSMUSG00000019935.16	15.874	11.6941	9.46281	32.008	31.2954	26.6808	21.5546	24.7121	33.3416	24.0743	48.0237	30.2138	36.635	23.7643	Slc17a8	1.28404	1.07327	1.49149	4.7243	14.4459	0.000101491	0.000667117
ENSMUSG00000019942.13	1.09025	1.36958	1.64571	1.38803	1.86001	2.6521	0.135991	0.198491	0.133634	0.455665	0.902913	0.604277	0.816529	0.590418	Cdk1	0.512598	-2.5865	-0.914367	0.229404	23.2931	6.19032e-06	7.70016e-05
ENSMUSG00000019943.10	322.888	363.993	371.758	248.097	247.116	203.828	389.751	487.294	527.854	384.277	300.727	248.907	281.594	242.908	Atp2b1	-0.598757	0.342091	-0.394137	8.36676	19.5295	1.80009e-05	0.000176847
ENSMUSG00000019944.14	19.7989	18.1909	16.2171	23.6521	20.903	24.1885	13.5991	13.6959	14.0316	16.7837	17.2682	15.2717	14.262	16.2857	Rhobtb1	0.343277	-0.315461	-0.195423	4.13583	11.2417	0.000384874	0.00187814
ENSMUSG00000019945.10	0.479709	0.667233	0.651425	0.333128	0.472383	0.607108	0.407974	0.148868	0.267268	0.379721	0.790049	0.274671	0.217741	0.246007	Cabcoco1	-0.359891	-1.03572	-0.664719	-0.92569	1.66997	0.2154	0.276096
ENSMUSG00000019947.10	20.5839	16.2243	15.1885	26.4837	30.2325	18.5647	32.7739	50.3174	47.8409	23.2389	52.0304	44.4968	45.7256	33.4078	Arid5b	0.535834	1.15733	1.34212	5.02961	11.8401	0.000294643	0.00151966
ENSMUSG00000019948.4	33.7105	49.8669	62.7083	34.451	37.8497	48.0893	36.5816	23.9677	23.5196	42.6806	24.548	25.5994	25.258	43.7401	Actr6	-0.282404	-0.625852	-0.710796	5.19978	3.2304	0.0520097	0.0879508
ENSMUSG00000019951.10	36.9376	32.87	29.2113	53.9945	65.4251	38.7271	27.9462	40.8891	47.5736	35.5419	100.901	94.3221	89.7094	72.4246	Uhrf1bp1l	0.676295	0.204223	1.43683	5.7766	25.9244	3.17917e-06	4.57104e-05
ENSMUSG00000019952.15	11.5566	10.3246	12.1714	6.74584	5.96384	7.95631	4.75969	6.3517	9.35437	9.79679	6.37682	7.6908	5.60683	7.33102	Poc1b	-0.720513	-0.588986	-0.74854	3.01792	5.15709	0.0117697	0.0272333
ENSMUSG00000019960.8	29.0006	27.2512	25.8513	39.5867	44.1974	29.0134	27.3342	26.9947	31.738	38.5796	33.2385	32.9606	33.2055	28.3893	Dusp6	0.458786	0.185876	0.223304	5.00204	2.81503	0.0743889	0.11703
ENSMUSG00000019961.17	96.3779	102.578	106.251	86.2523	83.8776	86.5608	131.096	127.332	120.27	123.865	83.9145	76.029	82.1973	98.0094	Tmpo	-0.249836	0.304407	-0.258583	6.64931	16.6557	4.55873e-05	0.000363775
ENSMUSG00000019966.18	27.2562	19.1391	18.7885	28.7323	22.2611	21.4405	25.4304	25.1091	21.9828	19.062	24.4915	22.1934	21.2298	21.9439	Kitl	0.154097	0.0785989	0.0495393	4.51622	0.313254	0.815547	0.839861
ENSMUSG00000019969.14	55.1229	63.5276	74.5025	62.7391	60.4356	63.0114	68.6076	72.9949	73.6322	55.667	71.4994	67.6241	67.7719	62.6827	Psen1	-0.0534144	0.0732023	0.0653956	6.03967	0.49775	0.689299	0.727167
ENSMUSG00000019970.15	64.5427	48.8134	68.7082	38.4485	43.9317	25.6903	200.111	207.572	187.622	285.626	70.0322	51.0889	76.2638	76.9511	Sgk1	-0.751836	1.85935	0.176723	6.68773	67.8948	4.97306e-09	2.81807e-07
ENSMUSG00000019971.10	94.3282	84.5279	113.554	73.8433	86.6824	54.8953	52.8326	72.7964	86.4611	87.2598	71.2173	63.9435	64.1248	76.0163	Cep290	-0.440716	-0.381575	-0.501955	6.27473	3.15539	0.0554223	0.0926365
ENSMUSG00000019975.12	29.0442	35.7496	39.5312	32.6188	32.2697	37.9602	49.0248	41.4349	36.0143	42.3768	29.7397	32.631	34.512	43.2973	Ikbip	-0.0215037	0.278653	0.0109737	5.20696	2.07986	0.145345	0.200372
ENSMUSG00000019977.16	32.7947	35.7145	37.0284	29.0654	30.9116	33.9341	32.8419	32.354	32.1389	31.289	29.7397	29.6096	30.9737	27.0608	Hbs1l	-0.168842	-0.129791	-0.262005	4.99607	2.60897	0.0893274	0.135527
ENSMUSG00000019978.16	1042.8	1237.09	1393.98	412.607	426.798	500.928	961.526	974.043	1039.27	1049.17	411.559	408.766	421.384	426.331	Epb41l2	-1.45473	-0.283732	-1.55418	9.57892	86.4852	8.92085e-10	8.22806e-08
ENSMUSG00000019979.12	17.2259	16.7862	17.7256	20.0432	19.6039	17.6061	14.3471	17.2687	22.3837	13.594	23.5886	20.875	19.4878	15.5969	Apaf1	0.146273	-0.0280466	0.20471	4.20092	0.964903	0.434598	0.494516
ENSMUSG00000019982.15	3.18352	3.82781	3.05141	5.66317	7.0267	10.3847	2.37985	2.82849	2.33859	2.27832	10.2142	9.44869	10.9415	7.97064	Myb	1.19376	-0.443129	1.52066	2.57303	42.1414	1.3353e-07	3.60095e-06
ENSMUSG00000019984.16	31.4864	30.3767	37.7141	42.3628	40.9793	34.03	30.598	39.3011	47.3732	31.289	43.227	47.7928	47.3587	41.7229	Med23	0.237085	0.162744	0.439428	5.28749	3.12891	0.0566859	0.0943315
ENSMUSG00000019986.17	112.775	124.492	129.565	137.332	151.428	104.998	130.552	144.203	155.149	130.776	208.46	160.957	161.727	135.009	Ahi1	0.102159	0.197021	0.445453	7.15	3.44689	0.0434054	0.0764266
ENSMUSG00000019987.9	0.784978	1.26423	2.19427	2.13757	2.68668	6.03913	0.271982	0.198491	0.668169	0.379721	2.08799	1.31842	1.14314	2.21407	Arg1	1.33511	-1.93237	0.245354	0.904185	14.9116	8.51306e-05	0.000581855
ENSMUSG00000019988.7	9.2453	10.7108	10.9028	10.2714	11.3667	12.8132	8.22747	9.32906	8.2853	7.97413	8.74697	10.877	10.3427	10.7751	Nedd1	0.157526	-0.281819	-0.0146836	3.33852	3.55554	0.0396959	0.0709762
ENSMUSG00000019989.8	1.39552	1.68564	0.479998	1.22147	1.38763	1.91718	1.29192	0.793962	0.601352	0.531609	0.28216	0.659211	1.03427	0.639619	Enpp3	0.348259	-0.546257	-0.845369	0.171514	2.96855	0.0650616	0.105435
ENSMUSG00000019990.15	15.6996	14.0119	8.46853	28.4824	30.4983	25.4985	12.9192	14.5891	20.5128	18.4544	40.5747	36.751	37.2882	31.7842	Pde7b	1.14823	0.385583	1.52593	4.58814	26.1204	3.03206e-06	4.37769e-05
ENSMUSG00000019996.17	153.812	202.172	208.25	153.822	179.949	180.918	155.982	166.98	189.292	192.67	172.964	163.924	176.425	177.076	Map7	-0.13278	-0.0941401	-0.124063	7.46615	0.453484	0.71862	0.753378
ENSMUSG00000019997.11	22.8952	10.4299	11.1771	18.4886	21.1392	17.1588	24.0024	20.0972	25.0563	23.9224	13.2051	21.9188	20.631	17.4665	Ccn2	0.356177	0.652637	0.307851	4.25932	2.54658	0.0944859	0.141766
ENSMUSG00000019998.6	78.6287	74.8355	61.474	88.2233	91.8491	95.1881	103.081	107.284	92.341	97.2844	102.029	98.9366	106.475	100.223	Stx7	0.357071	0.481439	0.508633	6.53548	9.79248	0.000766073	0.00322375
ENSMUSG00000020000.7	6.84676	6.46163	7.16568	69.7348	102.005	99.7255	12.1032	11.6613	11.693	10.4043	105.697	101.628	102.229	102.142	Moxd1	3.72765	0.749072	3.91355	5.74694	450.801	4.58363e-15	7.94802e-11
ENSMUSG00000020003.16	36.7632	39.9989	41.5884	35.256	35.2221	41.3153	37.3296	30.4187	30.6021	42.073	29.909	31.2576	35.4374	41.1325	Pex7	-0.082667	-0.170105	-0.195941	5.18606	0.820016	0.502592	0.556794
ENSMUSG00000020007.4	0.959418	1.15888	0.651425	0.333128	0.501907	0.351484	0.815947	1.58792	2.00451	1.59483	0.959345	0.878948	0.707659	1.37764	Il20ra	-1.20965	0.701724	0.0946379	0.0326859	9.18389	0.00104289	0.00409876
ENSMUSG00000020009.13	34.4954	45.4772	52.9026	30.7866	30.7935	36.2348	47.3929	44.3626	40.3574	35.9975	30.1912	29.5546	29.8305	33.3094	Ifngr1	-0.442904	-0.0758543	-0.528323	5.22302	7.29036	0.00297097	0.0093209
ENSMUSG00000020014.17	7.37007	4.88134	7.23425	7.13449	7.52861	4.66514	4.35172	4.71415	5.21172	4.78448	5.92537	6.59211	7.29433	6.83901	Cfap54	-0.00928178	-0.445144	0.0383254	2.6213	2.83341	0.0731974	0.115575
ENSMUSG00000020015.10	33.2744	24.6174	20.297	37.699	38.824	34.6052	43.5852	41.7326	38.8874	41.4655	41.6469	35.3777	38.268	35.9171	Cdk17	0.508874	0.669836	0.537918	5.17817	8.15276	0.00181212	0.00629452
ENSMUSG00000020019.4	23.5494	24.4067	17.3828	13.797	14.9391	18.4689	22.9145	29.4759	18.1074	33.4154	12.2458	15.6013	14.5887	14.8589	Ntn4	-0.468875	0.254797	-0.603517	4.29253	9.48878	0.000892184	0.00363413
ENSMUSG00000020021.4	18.7959	17.9802	18.2056	12.7144	10.0677	9.49006	14.0751	17.6657	19.711	14.7332	9.53702	9.11909	7.51207	9.10228	Fgd6	-0.767578	-0.146124	-1.05493	3.76122	22.4755	7.70989e-06	9.13803e-05
ENSMUSG00000020022.17	84.0363	121.226	150.034	72.2055	81.3976	118.29	91.1821	84.2096	81.1157	85.1334	69.4679	76.6882	84.538	90.826	Ndufa12	-0.386631	-0.472038	-0.559381	6.52813	3.57661	0.0390186	0.0700251
ENSMUSG00000020023.18	31.8788	31.079	22.457	35.8668	33.3621	25.9139	48.6848	67.5364	58.4648	42.2249	46.6693	45.4306	41.1531	32.3254	Tmcc3	0.156709	0.9317	0.540106	5.33029	10.7618	0.000480167	0.00222921
ENSMUSG00000020024.7	15.5251	11.5537	10.8685	13.3806	13.3153	13.1327	10.6073	8.93208	9.02028	13.3662	8.29551	8.62468	7.72981	11.8084	Cep83	0.0714837	-0.272924	-0.469457	3.49478	3.66539	0.0363022	0.0661084
ENSMUSG00000020027.18	10.8589	10.2543	9.94281	8.63356	5.81622	9.84154	9.58738	8.78321	10.4234	8.05008	5.86894	4.83422	3.75604	5.31376	Socs2	-0.354278	-0.167814	-1.06511	3.01772	11.8801	0.000289525	0.0015022
ENSMUSG00000020029.6	269.117	220.292	162.136	349.062	370.673	358.226	261.783	247.667	232.256	327.243	496.207	499.462	445.063	426.577	Nudt4	0.726529	0.29923	1.10413	8.38086	19.5311	1.79919e-05	0.000176847
ENSMUSG00000020032.14	17.5312	11.8346	7.91996	17.0728	15.0277	12.0143	21.2826	26.7962	28.464	14.3534	18.7354	19.1171	19.8689	13.6288	Nuak1	0.247177	0.877058	0.524278	4.12344	4.33039	0.0215517	0.0438056
ENSMUSG00000020034.7	47.3604	56.1529	56.6054	51.1351	57.5127	50.7095	65.0718	67.983	69.8237	49.9712	64.1068	59.9882	65.2679	58.0086	Tcp11l2	-0.00722809	0.244436	0.212021	5.87325	2.53972	0.0950727	0.142498
ENSMUSG00000020038.10	70.0375	75.8187	83.9996	60.9069	61.8527	56.2693	94.9899	85.0532	80.9821	66.9827	67.5492	58.6698	64.2881	74.9831	Cry1	-0.360659	0.0981278	-0.207146	6.1632	5.64605	0.00839902	0.0209191
ENSMUSG00000020042.15	28.1284	20.333	13.0628	32.6188	28.5202	24.2843	28.8301	42.1793	42.2283	24.3021	41.6469	41.3106	41.0442	25.3388	Btbd11	0.476522	0.75066	0.86629	4.95561	4.22827	0.023299	0.0465819
ENSMUSG00000020044.13	118.314	123.122	159.873	63.9328	79.6261	60.2954	41.5453	72.5483	54.9235	135.332	85.8332	88.1146	79.2578	90.1863	Timp3	-0.977237	-0.81552	-0.639987	6.4854	4.55618	0.0181867	0.0382112
ENSMUSG00000020048.13	214.517	289.755	349.233	253.705	271.886	268.31	305.708	273.818	264.862	260.716	321.268	293.898	368.799	337.325	Hsp90b1	-0.104585	-0.0424528	0.215305	8.18521	2.10735	0.14163	0.196297
ENSMUSG00000020052.9	1.35191	2.70405	1.26856	3.5256	3.4543	4.44147	1.69989	1.73679	2.07132	1.29105	5.86894	5.32862	4.73587	2.75528	Ascl1	1.0922	-0.0625963	1.38532	1.64288	12.8287	0.000193209	0.001092
ENSMUSG00000020053.18	30.0908	30.1308	24.6513	33.3405	29.4059	26.8725	33.7258	39.3508	42.2283	22.2516	40.2925	34.0592	36.5261	25.4864	Igf1	0.0791292	0.284021	0.268765	5.00445	1.04474	0.401068	0.462709
ENSMUSG00000020056.16	15.2635	15.9785	22.0113	14.7687	15.1163	20.5139	14.755	10.9666	11.0916	12.4548	12.6972	11.6461	11.4314	18.1554	Washc3	-0.0809581	-0.529572	-0.396328	3.89845	3.35327	0.046914	0.0812541
ENSMUSG00000020062.7	2.1805	0.807703	0.822853	0.499692	0.944767	0.287577	4.75969	5.01189	2.60586	8.65763	1.91869	1.64803	1.19758	1.86966	Slc5a8	-1.09985	2.06347	0.408097	1.18713	18.6729	2.34705e-05	0.000218336
ENSMUSG00000020063.16	36.1962	47.1628	58.594	30.8421	35.6945	35.8513	38.4175	38.5072	45.7028	41.4655	34.7057	37.1905	32.1168	37.2947	Sirt1	-0.472296	-0.2071	-0.422278	5.29847	4.59064	0.017727	0.0374587
ENSMUSG00000020064.9	52.0266	53.3786	70.7996	41.1135	44.9355	42.4976	45.897	43.0228	43.7651	52.3255	35.9472	32.3563	32.4434	46.2494	Herc4	-0.455302	-0.345726	-0.676252	5.51059	7.99563	0.00197836	0.00672115
ENSMUSG00000020067.8	0.959418	1.08864	1.09714	0.999383	0.413336	0.543202	1.4959	1.58792	2.33859	2.5821	0.451457	0.0549343	0.163306	0.147604	Mypn	-0.676307	0.917917	-2.34798	0.0396667	18.5321	2.4539e-05	0.000225853
ENSMUSG00000020069.16	42.8249	36.9788	31.4056	44.0562	44.9355	30.2915	67.4516	73.0445	75.5699	76.7036	60.9466	49.8803	53.4555	60.6654	Hnrnph3	0.102224	0.982021	0.602031	5.7397	20.9716	1.17465e-05	0.000126985
ENSMUSG00000020070.18	34.0593	25.0037	25.1313	28.5657	28.6087	24.0287	24.1384	25.2579	27.7958	29.4663	25.7895	22.9076	19.7056	27.11	Rufy2	-0.0508514	-0.0734936	-0.231633	4.71953	1.02805	0.407857	0.469292
ENSMUSG00000020072.15	1.09025	0.772586	0.857139	1.02714	1.62382	0.351484	0.61196	0.595472	0.86862	0.683497	1.12864	1.20855	1.25201	1.42684	Pbld2	0.154694	-0.391418	0.474299	0.0834843	1.75932	0.197473	0.257245
ENSMUSG00000020074.7	77.6256	84.4928	97.9881	89.2505	97.2224	78.6045	70.4434	71.9528	76.1713	73.6658	100.844	93.7179	95.915	97.6158	Ccar1	0.0271492	-0.247284	0.162024	6.42987	6.31186	0.00542282	0.0148245
ENSMUSG00000020075.8	45.5724	52.4656	52.4912	47.1376	51.8736	49.3355	60.4481	68.3304	69.7569	43.1363	54.3441	49.6056	50.897	44.0353	Ddx21	-0.0214139	0.268782	-0.0137086	5.72489	2.24631	0.124382	0.176843
ENSMUSG00000020076.7	81.8994	91.5514	100.525	77.3967	84.7633	89.117	84.5185	71.3077	77.374	87.7155	77.4812	72.7879	71.0381	90.5308	Ddx50	-0.125037	-0.187599	-0.228316	6.37181	1.48184	0.259128	0.321978
ENSMUSG00000020077.14	2.74742	3.68734	2.81141	2.44294	3.66097	3.38702	2.51584	1.88566	1.53679	1.67077	1.5801	3.24112	2.17741	3.2473	Srgn	0.034796	-0.695298	-0.264751	1.459	3.04312	0.0610068	0.100015
ENSMUSG00000020078.16	49.9333	45.1963	53.6226	45.3054	47.386	49.7828	50.9967	43.7672	42.2951	52.9331	43.8477	46.5293	45.399	51.6124	Vps26a	-0.0622862	-0.0627348	-0.081711	5.58029	0.210192	0.887781	0.902934
ENSMUSG00000020079.15	24.7704	28.0238	34.6627	22.9858	24.2392	26.8406	25.0904	26.3496	25.7913	25.7451	24.4351	23.402	22.3185	27.5528	Supv3l1	-0.240739	-0.179929	-0.255536	4.69876	1.77983	0.19359	0.25308
ENSMUSG00000020080.8	15.7432	18.1558	7.23425	6.88464	6.5248	10.0972	17.0669	20.1964	15.0338	9.49302	5.24818	5.10889	8.11086	6.4454	Hkdc1	-0.806739	0.177403	-1.13585	3.44218	9.06093	0.00111165	0.00430457
ENSMUSG00000020083.13	17.0515	17.3481	13.3371	16.7397	15.9725	21.3127	21.1466	16.3259	13.6307	24.7578	14.108	15.052	15.2963	18.303	Fam241b	0.178658	0.251054	-0.0190093	4.10759	1.06951	0.3912	0.453134
ENSMUSG00000020085.15	11.2077	10.5001	7.54282	10.2159	10.5401	10.193	14.3471	10.52	10.6907	11.3157	14.1644	12.1954	11.1048	12.8416	Aifm2	0.0829052	0.265537	0.368488	3.49805	2.18423	0.131784	0.184971
ENSMUSG00000020086.6	23.593	23.5287	14.0914	29.0932	25.7744	30.8986	24.0704	26.7466	25.925	17.3153	29.4575	31.1477	32.6612	22.4359	Macroh2a2	0.487599	0.20818	0.504071	4.67674	3.00926	0.0628117	0.102461
ENSMUSG00000020087.5	27.2126	24.512	18.5828	27.1499	26.6897	29.4607	23.5945	23.7692	24.5886	21.0365	24.6044	24.6106	24.7681	21.4027	Tysnd1	0.245519	-0.0100164	0.025787	4.61657	1.77038	0.195369	0.255078
ENSMUSG00000020088.10	201.434	244.804	260.982	223.557	222.168	252.557	267.223	217.744	209.671	220.921	203.438	209.849	210.773	229.23	Sar1a	-0.0184711	-0.0426826	-0.144226	7.8255	0.619907	0.612744	0.658709
ENSMUSG00000020089.8	115.959	133.271	162.479	87.7792	83.8481	109.471	191.068	175.168	149.336	158.647	79.1742	77.0728	83.7759	96.3857	Ppa1	-0.550825	0.296431	-0.706459	6.92735	24.7148	4.28762e-06	5.7948e-05
ENSMUSG00000020090.7	0.523319	0.702351	0.205713	0.999383	0.560955	1.24617	0.203987	0.893208	0.267268	0.227832	0.733617	0.824014	1.57862	1.03323	Npffr1	0.967971	-0.159706	1.12724	-0.281295	3.27276	0.0501863	0.0855601
ENSMUSG00000020091.15	94.8079	92.7805	84.171	91.2493	102.773	91.8011	103.965	117.109	126.618	95.9934	118.394	107.671	109.796	75.5735	Eif4ebp2	0.0728867	0.292538	0.183146	6.65778	1.65458	0.21866	0.279375
ENSMUSG00000020092.9	7.84978	9.97338	5.96568	9.29982	11.721	13.1647	5.98361	5.40887	6.74851	5.8477	6.94114	7.14146	6.91328	6.78981	Pald1	0.522367	-0.404031	-0.190821	2.99925	10.2657	0.000607679	0.00267305
ENSMUSG00000020097.14	21.9794	25.2144	22.3885	33.0352	32.1811	33.0075	26.7903	29.9225	27.4618	25.5932	40.0668	38.1793	37.7781	33.0142	Sgpl1	0.496956	0.243256	0.683174	4.93353	17.1863	3.80671e-05	0.000317501
ENSMUSG00000020098.7	11.1205	12.3614	9.15424	12.9642	12.2524	14.4108	12.9192	10.917	9.82209	10.86	11.1171	13.0744	12.2479	12.4972	Pcbd1	0.280006	0.0329746	0.169799	3.57727	1.58831	0.233322	0.295056
ENSMUSG00000020099.8	15.4379	17.9802	10.7657	12.1036	12.2229	15.1457	19.3108	20.5934	20.7801	15.7964	7.2233	11.701	10.9415	9.10228	Unc5b	-0.162562	0.378235	-0.595424	3.836	9.75724	0.000779622	0.00326932
ENSMUSG00000020100.15	6.27983	5.23251	4.69712	9.71623	10.0381	7.15748	6.86756	10.8177	10.1562	4.10098	15.801	16.1507	16.2217	11.4639	Slc29a3	0.733969	0.574427	1.4652	3.27594	11.145	0.000402219	0.00194167
ENSMUSG00000020101.14	5.7129	6.2158	2.57142	12.992	13.8172	11.1516	5.64363	4.96226	6.48124	6.07553	12.2458	17.0296	12.2479	10.0371	Vsir	1.39116	0.260749	1.41695	3.20195	16.9427	4.13307e-05	0.000337576
ENSMUSG00000020102.15	12.4724	13.8714	12.8914	9.35534	8.38481	9.20248	11.8312	16.8221	16.8379	10.1765	10.6092	9.33883	8.38303	7.28182	Slc16a7	-0.542269	0.0926752	-0.555926	3.50035	7.45106	0.00270296	0.00864749
ENSMUSG00000020105.9	4.14294	2.35287	2.6057	4.88587	5.75717	3.77046	2.99181	3.62245	4.47673	4.63259	5.8125	6.92172	5.77014	4.42813	Lrig3	0.67032	0.376976	0.922887	2.17415	5.33413	0.0103989	0.0247451
ENSMUSG00000020107.10	87.0018	89.9009	104.571	65.2653	65.6318	70.9358	80.5068	67.2387	64.8792	88.5509	57.2221	56.4175	61.6207	69.6201	Anapc16	-0.480012	-0.318253	-0.615852	6.20205	9.29404	0.000985352	0.00392061
ENSMUSG00000020108.4	155.557	125.896	70.6968	84.5312	78.7995	69.5937	162.034	151.299	142.721	149.762	52.1997	58.9445	56.2317	51.0712	Ddit4	-0.595692	0.368138	-1.10344	6.65374	26.58	2.71638e-06	4.03962e-05
ENSMUSG00000020109.13	63.496	74.4843	89.5881	59.9075	58.7527	65.0884	68.1996	62.723	67.886	53.6925	66.1384	57.5711	60.9131	51.8584	Dnajb12	-0.309004	-0.265163	-0.360199	6.00922	3.05992	0.0601325	0.0988527
ENSMUSG00000020111.15	149.538	162.594	159.291	162.067	145.553	161.938	212.146	186.929	171.653	182.266	150.391	150.795	147.792	192.033	Micu1	-0.00577052	0.260521	0.0283406	7.38241	2.72482	0.0805572	0.124809
ENSMUSG00000020114.12	140.119	131.937	143.005	138.165	142.837	122.061	181.208	226.18	244.416	139.13	186.564	182.162	186.005	156.264	Cand1	-0.0422685	0.515554	0.361424	7.37293	6.13554	0.00607469	0.0162513
ENSMUSG00000020115.3	36.1526	31.676	33.3598	37.8378	36.4916	29.8441	36.1737	40.6409	43.9655	32.58	35.1572	35.1579	34.893	39.066	Tbk1	0.0425123	0.185961	0.0972153	5.17016	0.917388	0.455853	0.514281
ENSMUSG00000020116.7	21.7613	27.8131	35.9312	21.3479	24.2982	30.0039	29.4421	23.4715	23.8536	25.5172	22.6857	20.93	21.4475	27.7496	Pno1	-0.178375	-0.158499	-0.297361	4.67502	1.0479	0.399793	0.461514
ENSMUSG00000020120.15	13.5191	13.8012	15.5656	12.4923	15.3229	15.8168	10.5393	9.62679	10.0894	12.3029	12.7536	13.5688	14.4798	13.7764	Plek	0.0240912	-0.428579	-0.0674883	3.72666	5.23086	0.0111752	0.0261473
ENSMUSG00000020121.15	43.5663	20.8949	16.9371	32.4522	19.7811	21.2807	36.7176	50.6151	47.3064	25.821	30.1912	29.4997	36.5261	20.6154	Srgap1	-0.142952	0.569842	0.109004	4.94969	2.21126	0.128503	0.181305
ENSMUSG00000020122.16	7.54451	7.37468	5.79426	11.6595	11.4258	7.41311	7.7515	13.9936	15.3011	12.7586	36.173	21.1497	19.8689	8.90547	Egfr	0.560216	0.853121	1.63923	3.74162	8.12359	0.00184176	0.00636051
ENSMUSG00000020124.10	55.2538	47.5491	59.4168	53.5503	47.7403	50.8693	58.1362	57.7608	59.7343	55.2873	50.4503	50.4297	48.9373	48.2175	Usp15	-0.0922801	0.0945211	-0.127237	5.73258	2.54357	0.0947423	0.142116
ENSMUSG00000020128.15	37.897	34.9771	40.7312	35.0339	36.6392	30.4832	31.8899	28.8804	34.9452	38.5796	36.4551	34.9931	32.8789	38.82	Vps54	-0.153096	-0.175071	-0.0814316	5.14232	0.892449	0.467411	0.524895
ENSMUSG00000020130.9	34.4082	44.4237	52.1483	38.6151	39.8869	46.939	51.1327	46.546	45.9032	37.5164	46.4436	43.6727	45.018	49.4967	Tbc1d15	-0.0633588	0.0521154	0.0795336	5.47648	0.40351	0.752574	0.783997
ENSMUSG00000020131.14	12.1236	10.8864	12.6514	5.49661	4.28098	6.74209	7.7515	5.9051	6.54806	8.96141	4.06311	4.0102	3.04838	3.09969	Pcsk4	-1.11016	-0.709108	-1.74126	2.79377	28.6926	1.67086e-06	2.73328e-05
ENSMUSG00000020132.10	66.7668	58.2249	54.514	60.6293	57.6013	54.1604	82.3427	87.8321	89.1338	77.2352	80.5286	77.6221	72.2901	73.2118	Rab21	-0.0579089	0.492306	0.343614	6.14763	14.7646	8.99511e-05	0.000606435
ENSMUSG00000020133.8	42.7377	49.6562	41.5541	47.1653	49.3936	59.1131	43.5172	36.026	31.4708	52.5533	35.3265	44.7714	41.9696	48.8079	2310011J03Rik	0.216505	-0.128507	-0.0635405	5.48177	1.71411	0.206332	0.266583
ENSMUSG00000020134.13	45.049	59.5944	62.8111	38.0321	38.204	38.791	49.1608	48.0347	47.5068	38.5796	42.7191	38.3991	38.3224	38.3772	Peli1	-0.542336	-0.284645	-0.501176	5.48022	8.10336	0.00186263	0.00640832
ENSMUSG00000020135.13	127.428	110.69	61.8168	110.154	94.5948	82.6945	116.34	177.649	175.194	110.954	131.543	120.636	117.852	72.769	Apc2	-0.0607606	0.537775	0.147174	6.84624	2.52951	0.0959535	0.143533
ENSMUSG00000020137.5	25.0757	23.4585	35.9655	22.4584	25.4497	20.5458	33.7938	35.3809	35.5466	27.7196	27.7646	23.0175	25.6935	24.9944	Thap2	-0.304274	0.233536	-0.151756	4.79132	4.97878	0.0133593	0.0300376
ENSMUSG00000020140.15	12.1236	12.1858	11.8285	50.0802	67.2851	41.6987	16.7949	27.1932	28.1967	17.8469	69.0729	61.2517	56.6671	50.4315	Lgr5	2.13776	0.904876	2.30016	5.22703	54.57	2.28543e-08	8.5778e-07
ENSMUSG00000020142.12	11.513	9.86803	6.61711	14.7964	13.9944	14.6345	25.0904	35.4306	24.9895	19.8214	23.3629	23.7316	22.6451	13.0384	Slc1a4	0.636019	1.50228	1.15039	4.212	14.7857	8.92393e-05	0.000602574
ENSMUSG00000020143.15	0.828588	0.913056	0.651425	1.33251	1.56477	1.72546	1.42791	0.446604	1.00225	1.21511	2.31371	1.97763	2.50402	1.57445	Dock2	0.945731	0.32736	1.38501	0.551261	7.90766	0.00207891	0.00699694
ENSMUSG00000020149.17	263.796	283.469	289.919	259.09	252.046	281.442	344.262	339.022	317.314	309.7	267.827	259.18	266.57	330.437	Rab1a	-0.0790319	0.231247	0.0100235	8.18168	3.26059	0.0507027	0.0862623
ENSMUSG00000020150.13	5.97456	6.91815	5.65711	14.4633	14.3782	12.8771	6.52758	5.40887	5.47899	5.1642	15.1802	14.228	15.0241	15.9905	Gamt	1.16844	-0.13183	1.28774	3.37406	64.8884	6.83732e-09	3.41669e-07
ENSMUSG00000020151.16	10.2919	8.74426	6.99425	8.71684	6.61337	8.78709	22.2346	27.5902	26.3927	14.885	10.3271	9.66843	8.16529	6.6422	Ptprr	-0.108058	1.39623	0.00461095	3.64884	26.7502	2.60901e-06	3.9169e-05
ENSMUSG00000020152.7	156.908	154.903	149.382	163.205	166.899	173.122	182.092	188.864	179.003	168.368	179.793	182.107	183.392	201.185	Actr2	0.125837	0.224353	0.279737	7.43953	3.63857	0.0371	0.0672571
ENSMUSG00000020153.14	95.9854	109.145	112.731	86.8076	77.8842	110.11	106.481	79.8428	64.8792	95.2339	61.7367	67.5692	67.4453	67.3568	Ndufs7	-0.210276	-0.291403	-0.682371	6.42723	7.04047	0.00344943	0.0104696
ENSMUSG00000020154.10	41.9963	23.6692	16.2513	30.1203	43.1936	22.2074	18.9028	30.2202	30.1344	23.3908	20.3155	31.8069	21.9374	26.5688	Ptprb	0.224898	-0.0846603	-0.114998	4.77136	0.564251	0.646786	0.688772
ENSMUSG00000020156.16	25.9915	24.2311	20.1599	25.7341	24.8592	24.508	21.6226	23.8685	24.1209	27.8715	24.1529	23.4569	23.4616	23.2723	Pwwp3a	0.0943522	0.0548713	0.00830387	4.59566	0.28901	0.832642	0.854575
ENSMUSG00000020160.18	35.1932	38.2079	43.4398	47.9704	45.7622	42.4976	38.4855	46.546	48.8432	40.0226	58.4072	63.0096	63.4715	61.2559	Meis1	0.221137	0.158854	0.65942	5.58963	15.0368	8.12577e-05	0.000563829
ENSMUSG00000020163.12	84.8213	123.122	142.079	77.7021	81.9585	127.397	71.6674	59.7457	55.8589	96.3731	56.7142	67.0198	67.282	69.9645	Uqcr11	-0.286747	-0.719992	-0.838771	6.40188	6.72904	0.004172	0.0120853
ENSMUSG00000020166.15	56.9545	67.215	77.3482	58.8526	58.5165	61.8291	79.9628	79.6443	82.3853	63.4133	80.8672	68.2833	68.4252	67.0616	Cnot2	-0.16979	0.18478	0.0826419	6.11692	2.94925	0.0661595	0.106846
ENSMUSG00000020167.14	31.2683	29.1827	23.5199	39.087	34.5726	37.8644	26.1783	22.9753	26.8604	24.6059	29.0625	32.8507	26.6733	25.9292	Tcf3	0.410014	-0.154033	0.0329541	4.88055	7.80629	0.00220199	0.00732166
ENSMUSG00000020169.4	1.78801	1.61541	1.43999	1.19371	0.826671	0.479296	3.53577	6.94717	5.81307	2.27832	1.46723	0.714146	1.14314	0.541216	Best3	-0.937119	1.53634	-0.743514	1.0819	19.2864	1.93906e-05	0.000188155
ENSMUSG00000020170.4	39.5542	37.3299	39.1541	33.1185	33.3916	31.3459	33.2498	44.5115	47.9745	33.947	41.4776	37.7398	37.0704	33.3586	Frs2	-0.24568	0.046805	-0.0482658	5.22675	1.82034	0.186161	0.245123
ENSMUSG00000020171.8	94.4155	126.037	153.085	71.789	64.8642	91.7692	98.8656	81.6789	71.3605	77.9187	54.852	59.7136	62.7639	73.1134	Yeats4	-0.710015	-0.594898	-0.991834	6.40211	12.461	0.000225436	0.00122927
ENSMUSG00000020173.17	24.2471	14.1172	12.7885	25.8452	22.7335	17.67	26.3143	36.0757	40.4242	24.9856	41.929	35.4326	37.4515	20.7138	Cobl	0.37709	0.910943	0.993046	4.76601	6.10323	0.00620348	0.016497
ENSMUSG00000020175.15	8.59115	10.7811	8.94853	14.4911	13.7582	14.6345	7.95549	6.84793	5.81307	5.92364	14.8981	14.5576	14.4798	15.2033	Rab36	0.597493	-0.507823	0.646207	3.50441	32.3004	7.78098e-07	1.47456e-05
ENSMUSG00000020176.17	72.6977	56.3636	55.3369	84.3369	77.1757	75.537	63.0319	77.5602	80.7817	65.6917	104.343	85.3679	85.2457	63.3715	Grb10	0.362919	0.224498	0.460738	6.22603	3.24151	0.0515242	0.0872831
ENSMUSG00000020178.6	2.44215	4.14387	2.05713	2.94263	3.77907	4.05804	0.883943	0.992453	0.534535	1.21511	1.01578	2.36217	1.52419	2.01726	Adora2a	0.314962	-1.66704	-0.733077	1.22348	13.7987	0.000130471	0.000813407
ENSMUSG00000020180.10	61.3155	78.5228	77.1768	63.5441	67.6689	84.1643	77.515	69.7694	63.6765	74.5771	73.5874	70.2609	68.0441	69.1773	Snrpd3	-0.0114703	-0.0197027	-0.0423081	6.15879	0.0464309	0.986206	0.987288
ENSMUSG00000020181.18	32.9255	29.4987	23.3142	26.789	24.5935	32.3365	16.3869	20.9904	20.6464	14.0497	19.7512	20.93	21.8286	17.1221	Nav3	-0.0338522	-0.661583	-0.521148	4.52967	8.64244	0.00138708	0.00509466
ENSMUSG00000020182.16	1.39552	1.75588	1.13142	1.11043	1.00381	1.0225	0.747952	1.19094	0.668169	1.8986	0.507889	1.15362	1.03427	1.18084	Ddc	-0.446653	-0.350009	-0.551011	0.289049	0.928005	0.451017	0.510012
ENSMUSG00000020183.11	22.5899	24.5823	31.4741	6.7736	6.84956	8.85099	12.7152	12.1079	15.3679	16.0242	5.19175	5.27369	6.09675	5.90418	Cpm	-1.80782	-0.901813	-2.22155	3.69566	77.5278	1.94536e-09	1.41734e-07
ENSMUSG00000020184.15	60.3561	66.1965	81.0167	48.0814	56.627	57.3557	51.2687	57.3638	59.1998	56.1227	54.9084	49.8803	49.3184	48.9555	Mdm2	-0.35747	-0.305614	-0.447111	5.8331	5.88334	0.00716637	0.0184836
ENSMUSG00000020186.7	10.9897	11.7995	8.33139	10.4658	10.2153	19.715	6.73156	6.69906	5.67944	8.96141	4.571	7.58093	6.4778	7.72463	Csrp2	0.375685	-0.565743	-0.652407	3.19632	7.66823	0.00238306	0.00779224
ENSMUSG00000020189.15	96.4215	99.6987	102.857	64.4325	62.266	63.8102	88.1223	97.6574	99.0895	92.424	80.19	76.7981	75.3384	61.8955	Osbpl8	-0.650186	-0.0793057	-0.438401	6.37489	17.8282	3.0777e-05	0.000270625
ENSMUSG00000020190.13	43.6535	38.4537	26.057	43.3621	39.0602	36.9058	50.3167	50.7143	46.1037	41.3136	39.2203	34.8283	28.3608	29.3733	Mknk2	0.142845	0.387525	-0.129467	5.29239	4.32049	0.0217145	0.0440373
ENSMUSG00000020191.11	0.959418	0.807703	1.06285	0.83282	0.620003	0.702967	0.61196	0.645094	0.935437	0.531609	0.507889	0.38454	0.707659	0.196806	Spata48	-0.38827	-0.464247	-1.07284	-0.354864	2.99795	0.063428	0.103242
ENSMUSG00000020193.3	2.44215	1.96658	2.98284	3.10919	3.80859	3.03554	1.5639	2.48113	1.87087	1.59483	2.8216	4.12007	2.88507	4.47734	Zpbp	0.428036	-0.377424	0.537939	1.54608	6.35295	0.0052825	0.0145003
ENSMUSG00000020196.10	68.9037	70.5511	82.2853	70.2622	66.8423	54.416	50.1128	62.2764	80.1135	60.6794	65.5741	59.8784	57.0482	49.5951	Cabin1	-0.211366	-0.223815	-0.349598	6.00641	1.88375	0.175147	0.233314
ENSMUSG00000020198.8	168.247	177.203	159.462	171.394	170.973	142.638	179.236	226.577	238.403	162.065	228.268	205.015	218.394	158.921	Ap3d1	-0.0579799	0.260479	0.26782	7.54116	2.50946	0.0977102	0.145721
ENSMUSG00000020205.8	3.92489	2.0017	3.39427	5.13572	3.48383	2.84382	5.43965	5.75623	6.28079	4.10098	5.24818	4.44968	5.17135	3.49331	Phlda1	0.305003	0.802664	0.565313	2.13047	3.40723	0.0448548	0.0784609
ENSMUSG00000020211.15	38.8128	48.0759	50.2969	43.3344	45.0536	46.6195	54.6685	61.6313	58.1307	39.6428	57.6736	53.451	57.0482	38.7216	Sf3a2	-0.0237228	0.227648	0.176707	5.63174	1.23278	0.332057	0.395785
ENSMUSG00000020212.14	138.985	213.901	264.273	82.3381	89.1624	118.961	96.7577	89.7177	105.437	118.625	69.8065	61.3066	53.2921	79.0668	Mdm1	-1.08768	-1.00388	-1.64302	6.82184	25.0028	3.98857e-06	5.49339e-05
ENSMUSG00000020216.13	1.65718	1.22911	0.651425	1.8322	1.74191	1.15031	2.31185	1.29019	0.935437	2.35427	1.69296	2.14244	1.63306	1.42684	Jsrp1	0.432675	0.543981	0.557778	0.710064	0.975131	0.430152	0.49039
ENSMUSG00000020218.11	0.828588	0.702351	1.26856	1.72116	0.679051	1.31007	0	0.0992453	0.334085	0.227832	0.28216	0.76908	0.381047	0.787224	Wif1	0.401502	-2.50673	-0.738896	-0.266083	8.75075	0.00130904	0.00487516
ENSMUSG00000020219.7	87.8304	110.726	93.7367	80.7835	78.7109	113.881	88.4623	71.804	60.7366	95.8415	58.5201	67.734	65.8123	75.2291	Timm13	-0.0968631	-0.299491	-0.543946	6.3619	4.25198	0.0228796	0.0458916
ENSMUSG00000020220.16	123.024	114.202	113.348	107.378	116.206	84.3241	84.9265	136.115	180.472	122.346	140.911	128.217	129.229	91.3672	Vps13d	-0.187038	0.164672	0.067098	6.90076	1.01466	0.413385	0.474771
ENSMUSG00000020224.15	10.2483	10.2894	10.6628	10.2437	11.4553	12.4936	12.9192	9.37868	9.62164	12.227	7.73119	10.7122	8.81852	13.6288	Llph	0.131535	0.0830139	-0.0233841	3.43729	0.304634	0.821623	0.845566
ENSMUSG00000020225.10	37.8098	48.6027	64.3882	42.7514	45.0831	51.4444	52.7646	41.3357	38.6202	38.5037	38.1481	41.4204	42.6228	45.1178	Tmbim4	-0.115685	-0.232625	-0.265807	5.49229	1.1461	0.362217	0.42533
ENSMUSG00000020227.10	0.348879	0.28094	0.171428	0.694016	0.44286	0.639061	0.543965	0.74434	0.467718	0.759441	0.790049	0.714146	1.03427	0.393612	Irak3	1.15321	1.24434	1.45102	-0.635823	4.60165	0.0175829	0.037245
ENSMUSG00000020228.11	12.6469	12.5018	11.4514	7.77298	7.05623	10.5765	12.8512	12.3064	11.7598	10.1765	8.18265	6.0977	8.11086	7.23262	Helb	-0.526981	-0.0498966	-0.719639	3.31976	9.69125	0.000805725	0.00335686
ENSMUSG00000020230.15	53.5094	51.2365	34.697	83.6706	72.0975	83.014	65.1398	59.9442	55.3912	49.5156	76.7476	85.0932	87.1509	77.2463	Prmt2	0.776576	0.307925	0.811737	6.06276	14.5391	9.79535e-05	0.000650522
ENSMUSG00000020231.15	31.6608	29.0422	25.4399	31.897	29.583	27.0323	31.006	36.6711	40.157	26.5804	34.7622	29.8293	33.3688	27.9957	Dip2a	0.0399065	0.228689	0.133318	4.96092	1.07748	0.388076	0.449955
ENSMUSG00000020232.17	36.3271	43.7213	38.0569	32.3967	29.7602	36.7141	35.9017	29.9721	25.19	33.947	23.7015	27.1375	25.9656	27.1592	Hmg20b	-0.256851	-0.333942	-0.599014	4.99853	7.47088	0.00267184	0.00857321
ENSMUSG00000020235.16	60.8358	57.1362	44.8455	72.0944	67.1966	64.3215	76.2911	71.9032	67.5519	57.3378	73.0231	74.1063	71.9635	65.2412	Fzr1	0.323034	0.331923	0.389578	6.04578	3.83473	0.0316885	0.0594122
ENSMUSG00000020238.14	71.4766	83.1934	84.3424	83.1432	81.5452	83.3655	80.3708	71.2085	65.8147	69.1851	65.4048	73.2823	76.3183	73.4086	Ncln	0.0533312	-0.153397	-0.144146	6.24742	2.19563	0.130389	0.183459
ENSMUSG00000020241.13	10.51	4.67063	3.22284	15.5737	13.4334	9.55396	5.23566	5.11113	5.41217	3.94909	13.6566	13.349	12.1935	8.90547	Col6a2	1.07661	-0.303743	0.978933	3.17868	9.95353	0.000707451	0.00302744
ENSMUSG00000020246.13	23.2441	25.3549	27.7713	24.818	28.2249	27.5435	25.3624	29.5255	29.3994	25.2894	29.7961	27.2474	27.3265	26.4704	Hcfc2	0.076871	0.106205	0.121656	4.75704	0.492721	0.692591	0.729885
ENSMUSG00000020248.18	37.112	48.3568	49.1655	38.5873	42.3964	41.4111	45.829	44.8093	43.7651	43.3641	48.5316	38.8385	40.3366	44.1829	Nfyb	-0.138183	-0.0146283	-0.0632503	5.44025	0.552525	0.654141	0.695323
ENSMUSG00000020250.10	50.2386	49.902	51.3255	49.6083	48.9803	49.1757	54.6685	58.0585	58.4648	49.1359	58.3508	58.0106	53.6732	54.4169	Txnrd1	-0.0357081	0.126084	0.152268	5.73381	2.19853	0.130037	0.183068
ENSMUSG00000020251.13	0.915808	0.667233	1.06285	0.666256	0.826671	0.255624	0.543965	0.694717	1.06907	0.835385	0.395024	0.659211	0.598788	0.492015	Glt8d2	-0.583965	-0.170912	-0.711699	-0.363891	1.50678	0.252821	0.315481
ENSMUSG00000020253.15	7.71895	5.6188	3.3257	8.49476	7.1448	8.27584	5.03167	4.66453	4.54355	6.45525	6.26396	5.16382	5.98788	7.08502	Ppm1m	0.526112	-0.101244	0.147051	2.64256	2.79391	0.0757849	0.118849
ENSMUSG00000020255.8	29.4367	26.9	30.3427	25.9007	30.6164	27.6394	29.8501	34.8847	35.4798	40.9339	33.2385	26.8629	24.5503	30.8001	D10Wsu102e	-0.0426001	0.28792	-0.00140287	4.93483	3.11908	0.0571637	0.0949988
ENSMUSG00000020256.14	1.83162	1.54517	1.91999	2.72054	3.01144	3.77046	1.97187	2.43151	2.33859	1.13916	2.59588	2.47204	2.7762	2.36167	Aldh1l2	0.840529	0.172676	0.529846	1.30239	4.95465	0.0135924	0.0304427
ENSMUSG00000020257.13	104.751	115.185	108.548	129.392	121.698	120.207	135.039	141.573	144.792	109.663	148.021	139.973	143.6	119.068	Wdr82	0.176704	0.278242	0.330141	6.99234	3.1449	0.055919	0.093324
ENSMUSG00000020258.16	1.78801	1.43982	1.64571	1.24923	1.26953	1.66156	0.339978	1.38943	1.00225	1.06322	1.29794	1.48323	1.46975	1.47604	Glyctk	-0.220379	-0.748936	-0.178533	0.526709	2.03427	0.151742	0.20764
ENSMUSG00000020260.9	61.3591	60.964	57.1883	56.5207	51.165	54.1604	60.9241	55.23	54.5894	38.8074	42.6626	43.0685	44.5825	40.9356	Pofut2	-0.149329	-0.19087	-0.482956	5.69196	5.46391	0.00950799	0.0230682
ENSMUSG00000020261.15	33.9721	26.0221	24.1713	31.4251	25.3316	25.3388	31.8899	37.5643	36.9498	24.9856	26.2409	30.5984	32.2257	19.533	Slc36a1	-0.0345223	0.230342	-0.0468665	4.86236	1.13521	0.3662	0.429106
ENSMUSG00000020262.15	293.189	159.434	105.977	227.943	202.003	126.406	349.973	418.766	417.606	385.948	246.044	228.417	239.57	204.629	Adarb1	-0.00521177	1.07846	0.303122	8.00864	8.75708	0.00130464	0.00486714
ENSMUSG00000020263.14	63.6705	44.3183	50.8112	52.4399	51.4012	36.9697	51.8126	51.7068	54.1885	69.6408	39.7846	40.3218	36.635	48.9555	Appl2	-0.172501	0.102412	-0.352669	5.63057	3.41132	0.0447027	0.0782422
ENSMUSG00000020265.16	94.1974	118.1	125.005	79.5343	81.1909	95.1881	114.301	97.31	90.2697	118.853	77.8763	84.2692	85.79	108.096	Sumo3	-0.398705	-0.0967685	-0.337086	6.61372	3.45552	0.0430971	0.0759687
ENSMUSG00000020267.6	155.382	199.713	246.719	150.213	160.876	258.468	167.813	107.284	90.9378	209.758	99.2076	125.25	123.024	206.646	Hint1	-0.0797853	-0.479802	-0.533999	7.36205	1.67744	0.213834	0.274414
ENSMUSG00000020268.14	10.2047	9.06032	12.9256	7.80074	7.61718	8.05217	8.49945	8.18774	8.75302	9.87274	7.2233	6.04277	8.05642	10.3323	Lyrm7	-0.456142	-0.283517	-0.437927	3.14598	2.67008	0.0845767	0.12975
ENSMUSG00000020271.17	88.5717	96.2923	89.3138	97.9396	102.182	95.4438	109.201	118.152	115.526	89.6141	129.681	127.612	128.522	117.936	Fbxw11	0.108324	0.242869	0.462443	6.75004	7.63423	0.0024302	0.00792844
ENSMUSG00000020272.8	8.50393	5.93486	2.77713	9.21654	11.4553	6.19889	7.88749	8.5351	8.55257	6.30336	10.8914	10.5474	10.5604	6.10099	Stk10	0.649366	0.45544	0.73569	3.03221	1.98333	0.159257	0.21571
ENSMUSG00000020273.13	16.1793	17.2778	18.3085	14.8242	18.423	14.2191	14.2111	16.7228	18.0406	17.1634	15.3495	16.9198	15.5685	17.6633	Papolg	-0.125374	-0.0619554	-0.0756199	4.05131	0.295768	0.827876	0.85089
ENSMUSG00000020275.9	4.75348	4.98669	6.82282	5.24676	4.78288	4.82491	4.21573	6.00434	5.47899	4.4807	5.64321	3.95527	4.79031	4.67414	Rel	-0.158528	-0.127118	-0.214332	2.36405	0.463201	0.712119	0.747541
ENSMUSG00000020277.10	342.076	339.095	269.69	221.474	191.492	186.095	646.91	689.854	674.116	488.625	260.885	222.649	250.348	199.709	Pfkl	-0.666442	0.979406	-0.441483	8.47528	58.6385	1.38768e-08	5.72914e-07
ENSMUSG00000020279.10	4.75348	5.86463	7.67996	0.610734	0.383812	1.0225	2.65183	2.63	3.27403	2.5821	0	0.0549343	0.0544353	0.196806	Il9r	-3.18198	-1.13234	-6.1602	1.25564	72.0628	3.26623e-09	2.03728e-07
ENSMUSG00000020280.12	10.1611	10.6055	14.7085	10.7711	10.6286	11.6309	7.00355	5.16076	6.94896	8.80952	7.5619	8.40494	6.31449	11.1195	Pus10	-0.104233	-0.767491	-0.501247	3.23614	5.73417	0.00791533	0.0199959
ENSMUSG00000020282.18	5.7129	4.74087	4.18284	7.77298	8.08957	7.3492	2.85582	4.11868	3.67493	4.55665	7.67476	6.97665	7.62094	6.15019	Rhbdf1	0.667322	-0.356915	0.543701	2.57354	14.9139	8.50584e-05	0.000581855
ENSMUSG00000020283.5	34.6263	45.3367	50.5712	40.0864	42.2783	43.6479	37.3296	43.4694	37.3507	40.0985	45.9921	46.1997	47.5764	46.9382	Pex13	-0.0517212	-0.137483	0.100524	5.42838	1.66407	0.216642	0.27732
ENSMUSG00000020284.16	28.7389	39.4721	45.3598	34.2566	35.9897	44.0633	24.9544	25.903	22.3169	29.922	30.9248	33.0155	33.0422	30.9969	Cfap410	0.0080932	-0.556174	-0.243729	5.04114	6.5257	0.0047356	0.0133196
ENSMUSG00000020287.15	3.05269	2.52846	2.63999	2.66502	2.18477	3.1953	2.10786	2.08415	3.40766	2.88588	2.70874	2.47204	2.7762	2.31247	Mpg	-0.0300935	-0.0684196	-0.0927247	1.4482	0.0729275	0.973596	0.976186
ENSMUSG00000020288.13	5.93095	8.18238	8.33139	11.132	11.6029	11.3433	6.79956	7.98925	7.14941	9.79679	8.40838	11.0418	8.3286	9.7419	Ahsa2	0.59985	0.0809038	0.32405	3.18593	4.83829	0.0147827	0.0325413
ENSMUSG00000020289.15	18.4034	18.7528	20.6056	19.0993	19.6334	16.36	13.8031	12.2568	13.9647	17.3912	16.2524	16.9198	12.9556	17.2205	Nprl3	-0.0682858	-0.426704	-0.281828	4.0711	3.89368	0.0302394	0.0572
ENSMUSG00000020290.14	74.006	83.3339	94.4224	95.691	115.97	77.8057	78.2629	92.05	107.642	101.689	106.487	102.617	100.379	101.798	Xpo1	0.201162	0.177142	0.292739	6.5734	1.47291	0.261428	0.324191
ENSMUSG00000020297.10	245.044	185.631	115.165	282.548	239.853	276.618	248.524	236.948	219.36	211.277	265.795	285.274	288.888	256.094	Nsg2	0.550051	0.332377	0.591011	7.9061	4.05791	0.0265794	0.0516289
ENSMUSG00000020300.14	104.01	89.2688	114.822	74.3985	68.3775	72.9169	95.3978	118.052	121.072	93.8669	89.8963	79.1603	73.3243	74.3927	Cpeb4	-0.514381	0.0608865	-0.375069	6.50305	10.2413	0.00061488	0.00270267
ENSMUSG00000020303.2	3.9685	2.94987	1.37142	2.55398	1.59429	1.5657	4.01174	5.11113	3.40766	5.31609	2.14442	1.81283	1.63306	1.08243	Stc2	-0.523329	0.70018	-0.722694	1.47122	8.42648	0.00155885	0.00559405
ENSMUSG00000020305.13	12.2108	12.7828	15.5999	15.8513	15.2934	15.0179	19.8547	15.1845	14.4993	11.3916	17.3246	15.3816	15.5141	16.0397	Asb3	0.184644	0.171014	0.246609	3.92825	0.838456	0.493405	0.548419
ENSMUSG00000020307.15	79.9806	98.3291	95.3824	73.2881	67.167	80.1702	103.625	78.0564	70.2914	92.3481	51.6918	55.4836	53.2377	66.4712	Cdc34	-0.311232	-0.0844986	-0.685537	6.25167	10.2233	0.000620264	0.00272334
ENSMUSG00000020308.7	61.3591	61.1396	48.7198	52.3011	50.6041	62.628	59.4282	49.4738	41.4933	55.0595	45.5971	52.9017	50.2982	49.5951	Tpgs1	-0.0486037	-0.152191	-0.202204	5.72788	1.01078	0.415005	0.4763
ENSMUSG00000020309.6	13.301	17.1022	22.1485	16.3788	14.8801	15.6889	24.4104	17.1198	14.2988	20.429	9.70632	12.0306	12.1391	17.7617	Chac2	-0.164217	0.119071	-0.440067	4.02868	2.70662	0.08187	0.126371
ENSMUSG00000020311.17	81.5505	101.209	121.097	53.1061	58.1917	72.8849	67.8596	55.627	56.5271	70.4002	51.5789	53.2313	51.8768	69.0297	Erlec1	-0.72278	-0.695155	-0.843851	6.1084	12.0493	0.000268945	0.00141922
ENSMUSG00000020312.12	37.0684	32.4837	18.5828	37.699	30.6164	32.8477	35.6977	30.766	30.3349	27.4918	24.6044	23.8415	25.1491	22.5343	Shc2	0.200435	0.082584	-0.288467	4.87606	2.82073	0.0740173	0.116551
ENSMUSG00000020315.18	663.045	552.539	445.678	604.849	623.841	524.541	564.091	729.006	713.939	658.663	650.831	695.028	669.717	603.752	Sptbn1	0.0778	0.267285	0.241924	9.27951	1.64193	0.221381	0.282364
ENSMUSG00000020319.9	16.1357	24.1257	31.9884	14.1579	14.4372	20.9292	10.8793	8.78321	9.75527	10.936	15.2931	14.5026	16.1673	19.4346	Wdpcp	-0.547084	-1.25925	-0.55963	4.03727	12.3644	0.000234879	0.00127077
ENSMUSG00000020321.16	465.797	536.245	591.7	421.185	392.639	446.256	728.913	627.379	569.948	459.082	435.373	404.151	447.24	439.123	Mdh1	-0.338941	0.166749	-0.300146	8.95874	6.25256	0.00563283	0.0152758
ENSMUSG00000020325.10	1.22108	0.737468	0.411426	0.41641	0.206668	0.41539	0.883943	1.29019	1.00225	2.35427	0.902913	0.439474	0.489918	0.098403	Fstl3	-1.15792	0.811558	-0.705081	-0.320003	5.39405	0.00997642	0.0239169
ENSMUSG00000020326.7	93.8485	115.466	133.234	92.8871	97.9605	102.09	145.647	140.234	136.707	149.154	95.6524	93.4432	94.8807	112.868	Ccng1	-0.22601	0.323662	-0.202916	6.84077	10.6456	0.000507081	0.00232736
ENSMUSG00000020327.4	2.57298	1.01841	1.33714	2.35966	1.24001	1.34203	1.97187	2.23302	2.07132	2.20238	2.25728	2.19737	1.52419	2.01726	Fgf22	0.0226611	0.38269	0.296749	0.957803	0.762816	0.532113	0.584171
ENSMUSG00000020328.10	12.2544	17.9451	15.4628	13.6582	13.8467	16.9351	14.755	11.314	12.1607	16.4039	11.625	12.525	10.5604	14.8097	Nudcd2	-0.0407808	-0.160447	-0.298398	3.80505	1.22658	0.334125	0.397744
ENSMUSG00000020329.12	31.3555	26.0923	25.7484	37.0605	35.3402	30.0039	29.8501	31.5104	30.6021	30.8333	31.1505	31.2027	29.2318	29.9145	Polrmt	0.300566	0.147495	0.131944	4.94488	2.46766	0.101488	0.150268
ENSMUSG00000020330.16	0.0436099	0.28094	0.239999	0.499692	0.738099	0.639061	0.135991	0	0.133634	0	0.338592	0.164803	0.381047	0.0492015	Hmmr	1.65306	-1.5267	0.231037	-1.36989	6.62494	0.00445048	0.0126948
ENSMUSG00000020331.9	41.9527	30.3415	17.3485	42.9735	40.3297	29.8122	62.148	65.3034	60.6029	51.1863	51.4096	48.3971	46.1067	41.2309	Hcn2	0.338177	1.00402	0.648832	5.49016	7.79904	0.0022111	0.00734632
ENSMUSG00000020333.17	240.901	263.908	308.81	217.061	235.749	240.734	222.142	240.322	251.9	244.92	240.401	221.605	236.031	241.875	Acsl6	-0.230447	-0.177503	-0.206924	7.92722	1.83439	0.183657	0.242452
ENSMUSG00000020334.6	0.436099	0.526763	0.514283	0.971623	0.826671	1.27812	0.543965	0.645094	0.601352	0.607553	1.07221	0.933883	0.9254	1.13163	Slc22a4	1.04228	0.279959	1.03245	-0.17657	7.62544	0.00244256	0.00796426
ENSMUSG00000020335.13	3.40157	3.54687	4.14855	3.58112	3.66097	3.41898	4.89568	5.35925	4.27628	5.1642	4.45813	3.07632	3.91934	3.78852	Zfp354b	-0.0589661	0.411839	0.0410192	2.03836	3.48136	0.0421881	0.074609
ENSMUSG00000020340.16	270.076	208.071	173.656	309.781	258.837	161.235	409.605	568.626	589.793	384.657	396.661	340.373	394.166	266.918	Cyfip2	0.163433	1.1682	0.686046	8.40096	11.0473	0.000420637	0.00200491
ENSMUSG00000020346.16	175.966	196.167	202.936	196.268	210.742	225.78	232.205	188.814	192.967	202.391	180.808	206.058	184.318	231.149	Mgat1	0.137895	0.0903029	0.0654242	7.65811	0.427175	0.736392	0.769358
ENSMUSG00000020349.4	307.537	337.163	368.227	327.548	306.4	345.221	388.187	344.083	339.764	328.914	277.702	294.008	289.378	347.559	Ppp2ca	-0.0489504	0.052797	-0.160173	8.36097	1.45451	0.266231	0.32883
ENSMUSG00000020354.15	0.436099	0.456528	0.0685711	0.499692	0.44286	0.351484	0.203987	0.396981	0.200451	0.531609	1.18507	0.878948	0.544353	0.442813	Sgcd	0.451422	0.0780384	1.25238	-0.860612	2.67561	0.0841602	0.129248
ENSMUSG00000020357.3	7.76256	7.90144	5.99997	8.71684	8.17814	8.02021	6.86756	8.58472	10.2898	6.15147	8.35195	8.89935	9.52618	5.41216	Flt4	0.20271	0.146534	0.15561	2.99859	0.311349	0.816889	0.841144
ENSMUSG00000020358.17	108.065	121.893	73.3025	105.352	100.529	131.199	132.251	118.003	124.213	98.5755	103.214	102.947	111.266	92.6956	Hnrnpab	0.152589	0.22667	0.0205375	6.76685	0.980949	0.427643	0.488207
ENSMUSG00000020359.13	8.11144	9.51685	8.50281	6.44047	8.621	9.64982	7.41152	7.98925	7.55031	8.88546	5.75607	6.97665	6.69554	7.13422	Phykpl	-0.0819927	-0.1313	-0.391112	2.9827	2.29715	0.118659	0.170511
ENSMUSG00000020361.13	176.271	186.193	182.193	221.419	236.015	182.931	274.77	312.772	319.318	235.047	311.054	281.044	303.313	272.379	Hspa4	0.233547	0.653098	0.68526	7.96382	13.685	0.000136475	0.000841264
ENSMUSG00000020362.13	370.248	515.525	613.883	213.119	229.519	277.96	374.384	353.462	375.311	306.435	208.009	178.317	191.776	208.516	Cnot6	-1.05747	-0.504426	-1.34598	8.30181	29.8108	1.30757e-06	2.24044e-05
ENSMUSG00000020363.6	1.13386	0.632116	0.651425	2.49846	2.62763	1.66156	0.815947	0.893208	1.2027	1.29105	4.11954	4.39474	3.7016	3.05049	Gfpt2	1.50305	0.386818	2.25246	1.08772	30.6748	1.08762e-06	1.94627e-05
ENSMUSG00000020364.14	8.54754	9.06032	11.3828	8.57804	6.73146	8.69123	8.63544	8.03887	8.95347	9.94868	6.71542	5.43849	4.84474	10.3323	Zfp354a	-0.273486	-0.122645	-0.498179	3.06557	1.9061	0.171436	0.229234
ENSMUSG00000020366.18	132.792	112.13	121.817	100.327	94.0043	94.0378	122.324	127.133	129.424	121.435	107.39	102.343	107.455	93.4828	Mapk9	-0.346682	0.0332245	-0.251759	6.80644	7.84675	0.0021519	0.00720346
ENSMUSG00000020368.15	305.836	360.657	383.655	393.368	403.061	376.151	454.687	463.873	466.85	395.441	510.485	493.694	560.629	519.715	Canx	0.15904	0.346923	0.574025	8.76462	10.1468	0.000643696	0.00280445
ENSMUSG00000020372.15	552.581	948.068	1222.9	396.422	435.213	919.577	531.726	367.009	292.925	648.943	215.514	287.746	270.816	460.034	Rack1	-0.637251	-0.980605	-1.55697	9.07527	6.93054	0.003687	0.0110257
ENSMUSG00000020374.16	1.96245	1.65052	1.40571	3.77545	2.15525	3.35507	1.29192	1.48868	1.40316	1.13916	1.69296	3.07632	2.12298	1.96806	Rasgef1c	0.890777	-0.31627	0.40817	1.12056	8.32922	0.00164396	0.00583015
ENSMUSG00000020375.9	38.2459	33.1158	32.8455	40.0031	37.7021	33.1034	41.1373	41.286	39.0211	41.1617	36.5115	37.4652	36.3083	41.2309	Rufy1	0.0892536	0.227362	0.125606	5.24286	1.78422	0.19277	0.252102
ENSMUSG00000020376.17	72.4361	68.4089	51.4626	83.5873	79.9214	70.6482	86.6264	103.265	114.123	71.6913	117.943	103.991	117.09	80.5921	Rnf130	0.284508	0.552099	0.710748	6.44817	6.39072	0.00515711	0.0142371
ENSMUSG00000020380.16	13.3446	11.0971	12.2399	12.8532	11.2486	10.5126	12.3072	17.0206	17.2388	12.6827	15.1802	14.6125	13.8266	11.4147	Rad50	-0.082538	0.279539	0.170181	3.73506	2.15694	0.13519	0.188926
ENSMUSG00000020381.10	3.83767	4.8111	3.35998	4.38618	4.34002	5.04858	3.87575	3.96981	2.80631	4.17693	3.32949	4.50461	3.81047	5.16616	Mrnip	0.196815	-0.11078	0.0716872	2.07331	0.82137	0.501912	0.556148
ENSMUSG00000020385.16	30.0036	30.2011	39.6684	22.736	31.9745	25.5305	17.9508	16.1274	23.3191	41.6933	23.5322	22.7428	22.264	28.7337	Clk4	-0.316289	-0.432491	-0.452989	4.75436	1.35252	0.29462	0.357823
ENSMUSG00000020386.5	97.2937	124.948	155.931	98.8557	100.086	135.257	111.173	82.9194	71.8282	123.257	78.7227	85.5327	81.7074	129.843	Sar1b	-0.178769	-0.374691	-0.42404	6.72307	1.55674	0.240676	0.302897
ENSMUSG00000020387.15	15.1326	6.84792	4.93712	15.657	14.4963	5.46397	31.618	47.1911	43.431	31.7446	31.7148	25.05	28.9596	22.8787	Jade2	0.415975	2.11198	1.60616	4.53276	14.9296	8.45634e-05	0.000580036
ENSMUSG00000020388.12	7.45729	4.31946	3.3257	9.35534	10.3334	8.3717	7.41152	8.28698	5.21172	6.98686	10.9478	11.8658	13.5544	9.54509	Pdlim4	0.900641	0.480098	1.19509	3.07639	9.21028	0.00102877	0.00405189
ENSMUSG00000020389.19	16.6154	17.9451	18.9942	13.4639	14.1125	14.5706	19.9907	13.4974	14.3656	15.6445	12.6972	13.0744	13.0645	15.3509	Cdkl3	-0.346051	-0.171289	-0.397855	3.93814	3.32484	0.0480415	0.0827167
ENSMUSG00000020390.12	86.4348	113.956	133.405	98.1617	100.559	121.006	89.5502	75.1287	74.9686	93.5632	92.0407	92.3445	87.6408	116.952	Ube2b	-0.0625631	-0.41839	-0.194485	6.62046	3.01952	0.0622589	0.101731
ENSMUSG00000020392.8	37.4609	51.9388	58.3197	42.9735	43.3412	54.9592	57.1163	41.3357	38.0188	44.5033	35.4958	36.2017	38.268	49.2507	Cdkn2aipnl	-0.0654097	-0.123432	-0.307181	5.49336	1.17812	0.350759	0.414203
ENSMUSG00000020393.16	48.0145	49.9371	42.2398	51.1351	46.766	46.5556	60.2441	64.3606	61.2043	46.7056	51.3532	53.9455	57.1026	44.2813	Kremen1	0.0434402	0.315868	0.144883	5.69398	2.76819	0.0775238	0.12092
ENSMUSG00000020395.13	0.261659	0.14047	0.0685711	0.388649	0.501907	0.223671	0.135991	0.148868	0	0.0759441	0.28216	0.164803	0.435482	0.541216	Itk	1.27163	-0.651237	1.21745	-1.54194	4.1729	0.0243126	0.0481733
ENSMUSG00000020396.8	292.753	134.605	86.811	161.761	117.003	98.8947	196.099	235.559	193.635	172.393	67.5492	70.8652	75.3384	74.4419	Nefh	-0.444304	0.219524	-1.24943	7.14282	10.4552	0.000554925	0.00249673
ENSMUSG00000020397.15	13.083	17.9451	19.4056	17.7668	17.0649	19.8428	19.5827	18.7077	18.7087	15.5685	16.3653	15.3816	19.4878	18.6474	Med7	0.114645	0.109192	0.0541814	4.15179	0.253851	0.857393	0.876656
ENSMUSG00000020399.14	0.697759	0.56188	0.274284	0.471931	1.06286	0.926638	0.883943	0.297736	0.935437	1.67077	1.52367	1.09869	0.9254	0.688821	Havcr2	0.690468	0.855329	1.05503	-0.137651	1.56339	0.239106	0.301228
ENSMUSG00000020400.17	25.1193	22.7562	20.6742	25.984	23.9439	22.9742	28.1502	29.5751	30.8026	20.8087	24.6044	25.2148	25.4757	17.5157	Tnip1	0.0895942	0.260592	0.0220081	4.62159	1.31051	0.307223	0.370978
ENSMUSG00000020402.11	556.332	523.04	537.117	573.618	498.866	508.245	857.628	804.085	729.641	692.383	551.059	542.421	551.865	582.152	Vdac1	-0.0322565	0.516807	0.0475363	9.24742	12.9043	0.000187249	0.00106806
ENSMUSG00000020409.10	60.9667	61.6313	61.6454	64.7656	61.3508	58.7936	84.6545	83.8127	75.5031	56.2746	74.1517	65.152	69.8405	67.6029	Slu7	0.00525464	0.290253	0.171833	6.07997	2.69401	0.0827927	0.127509
ENSMUSG00000020412.16	18.2289	22.5103	19.1656	21.9864	23.3535	19.6831	16.7949	21.2385	22.3169	23.6186	24.7737	23.7865	27.3265	21.5995	Ascc2	0.117894	0.0712497	0.286609	4.45717	1.77772	0.193986	0.253564
ENSMUSG00000020413.11	15.4379	15.0654	18.4456	18.9328	17.0058	15.2416	16.047	15.6808	16.5706	11.6954	19.0176	17.2494	16.0584	13.7764	Hus1	0.0641881	-0.120276	0.0172476	4.02365	0.566085	0.645641	0.687764
ENSMUSG00000020415.16	15.4815	14.1875	19.9199	16.3233	16.3858	16.9032	21.2826	19.7002	17.506	22.0238	16.9296	16.9747	19.9233	21.7963	Pttg1	3.00249e-05	0.282854	0.19371	4.19359	2.08131	0.145147	0.200146
ENSMUSG00000020420.8	1.65718	1.79099	2.81141	2.22085	2.2143	2.1089	2.10786	1.24057	2.27178	2.12644	2.59588	1.70296	1.68749	2.41087	Zfp607a	0.05906	-0.126021	0.0043441	1.11139	0.17828	0.909476	0.921863
ENSMUSG00000020422.14	175.181	118.276	74.0911	119.149	142.424	141.584	117.428	138.1	123.544	221.909	135.324	172.933	144.145	135.304	Tns3	0.133952	0.294435	0.262677	7.12929	0.56282	0.64768	0.689555
ENSMUSG00000020423.6	89.3567	103.246	123.359	158.846	208.823	152.065	94.7859	83.6142	93.9446	81.0324	181.542	144.148	165.266	183.62	Btg2	0.717762	-0.253854	0.678946	7.05811	24.6288	4.3818e-06	5.88706e-05
ENSMUSG00000020424.3	5.80012	3.93316	2.1257	5.9963	6.25908	3.80241	2.58383	3.32472	3.27403	3.72126	7.2233	8.13027	7.13102	4.87095	Castor1	0.446092	-0.28556	0.796557	2.31243	5.90785	0.00705112	0.0182468
ENSMUSG00000020427.11	17.8801	10.2543	5.6914	9.3831	8.94576	10.7682	2.24385	3.42396	3.60811	4.32882	5.47391	8.24014	6.4778	6.6422	Igfbp3	-0.213158	-1.72596	-0.744156	2.92056	12.0394	0.000270103	0.00142488
ENSMUSG00000020430.12	76.7534	96.503	104.228	74.0099	72.7175	94.0698	83.9746	76.667	71.2268	73.6658	66.7591	69.8764	64.8869	73.261	Pes1	-0.205045	-0.276373	-0.429367	6.29618	4.26315	0.0226849	0.0456221
ENSMUSG00000020431.5	474.868	489.925	517.335	225.555	193.884	237.156	361.873	441.592	605.963	403.491	165.515	129.37	149.425	133.139	Adcy1	-1.1746	-0.124382	-1.77497	8.33791	58.2598	1.45167e-08	5.92282e-07
ENSMUSG00000020432.12	27.4742	30.5874	43.9198	21.0426	21.5525	23.5494	21.8946	21.3874	18.241	25.6691	21.8392	22.3033	24.4414	25.8308	Tcn2	-0.625556	-0.642845	-0.526713	4.6495	7.67518	0.00237356	0.00776705
ENSMUSG00000020434.4	0.17444	0.316058	0.0685711	0.527452	0.649527	0.607108	0	0.198491	0.200451	0	0.395024	0.274671	0.435482	0.639619	4921536K21Rik	1.64478	-0.742693	1.2137	-1.19316	5.90596	0.00705993	0.0182606
ENSMUSG00000020435.17	822.614	948.173	1101.39	394.201	363.824	417.243	825.807	709.058	779.687	664.663	290.682	237.096	277.021	290.338	Osbp2	-1.28917	-0.36227	-1.80606	9.18043	81.2919	1.38824e-09	1.1629e-07
ENSMUSG00000020436.17	64.4118	50.7097	44.1255	115.873	119.867	103.049	133.611	142.119	125.148	107.689	172.456	169.747	168.695	158.724	Gabrg2	1.08976	1.26109	1.65759	6.90397	50.0631	4.13871e-08	1.39621e-06
ENSMUSG00000020437.12	7.0212	11.7293	11.9657	2.10981	2.27335	4.63319	2.24385	2.1834	2.20496	1.82266	1.35437	1.53816	0.9254	2.06646	Myo1g	-1.77283	-2.27207	-2.79072	2.02744	37.0932	3.1339e-07	7.13147e-06
ENSMUSG00000020439.17	6.06178	8.11215	4.69712	5.05244	5.34384	4.44147	5.71163	7.19528	6.41442	4.86042	2.37015	3.29606	2.83064	2.26327	Smtn	-0.34623	-0.0527654	-1.22522	2.32422	13.9481	0.00012303	0.000778161
ENSMUSG00000020440.13	152.199	187.176	174.993	134.722	138.645	191.495	113.689	87.584	82.9198	123.485	87.244	107.671	104.189	120.347	Arf5	-0.146197	-0.751087	-0.709269	7.01331	10.8938	0.000451537	0.00212358
ENSMUSG00000020441.6	7.89339	7.05862	7.64568	8.30043	8.26671	9.29834	9.2474	9.32906	9.95572	8.58169	7.78763	8.73455	8.49191	10.5291	2310033P09Rik	0.194912	0.301551	0.239579	3.12518	1.6478	0.220113	0.280933
ENSMUSG00000020444.19	383.375	577.473	691.299	372.437	377.523	481.916	393.695	273.967	263.86	406.757	290.738	299.886	335.975	447.389	Guk1	-0.423591	-0.71928	-0.681015	8.64341	4.73411	0.0159485	0.0344608
ENSMUSG00000020448.16	59.7456	64.9323	72.6511	63.4331	61.8822	61.2859	69.6275	72.846	69.9573	54.9076	64.6712	61.7461	66.2477	67.0616	Rnf185	-0.0808739	0.0234474	-0.0188577	6.02591	0.334702	0.800454	0.826404
ENSMUSG00000020451.17	149.756	157.221	168.753	155.626	156.388	138.516	133.747	122.171	121.607	121.587	129.512	132.392	140.661	154.247	Limk2	-0.0785465	-0.345892	-0.187979	7.14675	4.69267	0.0164407	0.0352824
ENSMUSG00000020453.17	50.5875	48.7782	40.7655	52.884	58.6051	49.4953	53.5805	57.8104	62.6743	50.8826	65.2355	57.5162	63.526	54.22	Patz1	0.200517	0.26844	0.364346	5.77673	3.56656	0.0393401	0.0704926
ENSMUSG00000020454.17	47.9273	52.7114	54.3083	49.5528	49.6593	50.6456	59.4282	52.8977	56.5939	43.7438	59.2537	54.2751	55.1974	56.9261	Eif4enif1	-0.0484418	0.041881	0.127021	5.73229	1.04676	0.400252	0.46189
ENSMUSG00000020455.16	19.6245	17.629	17.9999	21.2091	21.6411	19.1399	14.3471	13.1004	17.5728	17.8469	17.4939	15.9309	16.9838	16.5317	Trim11	0.166501	-0.230772	-0.137834	4.15075	3.92331	0.0295394	0.0561651
ENSMUSG00000020456.17	276.138	271.318	268.97	263.865	247.795	243.962	302.308	346.068	356.936	264.589	259.531	252.643	267.713	227.754	Ogdh	-0.111637	0.222419	-0.111469	8.10349	4.33437	0.0214867	0.0436991
ENSMUSG00000020457.13	63.6269	65.2835	72.8911	69.3739	70.769	87.104	80.3028	74.434	66.2824	69.7927	71.2173	69.2172	73.1066	89.4483	Drg1	0.17102	0.112079	0.171341	6.19278	0.838721	0.493274	0.548398
ENSMUSG00000020458.16	684.196	685.213	617.037	471.015	424.673	410.469	909.033	887.65	824.721	842.524	550.326	533.082	534.99	473.564	Rtn4	-0.604836	0.387197	-0.340373	9.3039	34.3309	5.22295e-07	1.06423e-05
ENSMUSG00000020459.14	37.4609	43.7564	47.4855	35.2838	38.7945	40.3887	27.6062	30.4683	31.0699	35.39	32.4484	32.1365	34.4031	39.066	Mtif2	-0.169698	-0.463548	-0.313965	5.17994	5.71344	0.00802624	0.0202231
ENSMUSG00000020460.15	230.217	327.647	356.604	177.529	186.414	291.54	301.492	204.594	190.495	299.068	140.572	160.408	157.536	202.563	Rps27a	-0.480584	-0.292728	-0.883135	7.8491	5.85749	0.00729024	0.01875
ENSMUSG00000020462.14	115.828	128.53	139.816	91.8045	98.492	108.353	98.5256	78.0564	92.2073	116.195	91.0249	97.5083	98.3646	119.658	Cfap36	-0.363489	-0.412862	-0.333301	6.71992	3.7018	0.0352502	0.0645937
ENSMUSG00000020463.15	93.0199	85.8624	100.662	84.2813	82.1357	79.7548	106.141	92.7447	92.6082	86.6523	79.2871	78.7757	78.3324	91.2688	Ppp4r3b	-0.183391	0.0208537	-0.185785	6.46018	2.61645	0.0887306	0.134893
ENSMUSG00000020464.15	12.6905	12.4316	14.9828	16.6564	17.5668	14.1872	10.7433	10.4208	10.8243	15.9483	12.0765	13.4589	11.5947	18.303	Pnpt1	0.271235	-0.161555	0.052642	3.7889	1.867	0.177986	0.236479
ENSMUSG00000020467.15	19.7117	12.3965	10.7999	33.2295	28.5202	13.8357	39.7774	39.9462	34.6112	33.1116	58.3508	64.0534	60.7498	47.2826	Efemp1	0.821701	1.37022	2.0133	5.14756	22.2446	8.21245e-06	9.62189e-05
ENSMUSG00000020471.11	28.6517	34.9419	36.5484	32.9241	30.8821	35.9791	36.5816	31.957	26.4595	26.5804	27.8774	29.6096	29.2862	31.1445	Pold2	-0.00591081	-0.1351	-0.179755	4.97717	1.01666	0.412556	0.473914
ENSMUSG00000020472.14	27.7795	30.0957	28.937	27.0111	27.6344	24.3802	30.598	30.0713	32.6735	27.5677	26.8617	27.3023	29.1773	21.5503	Zkscan17	-0.1356	0.0630012	-0.142738	4.80999	1.72679	0.203806	0.263928
ENSMUSG00000020473.13	2.22411	3.72246	3.35998	2.33189	2.39144	2.5882	2.17586	2.43151	3.60811	2.65804	1.5801	3.07632	1.8508	1.62365	Aebp1	-0.35273	-0.19716	-0.615024	1.40052	1.93688	0.166464	0.223585
ENSMUSG00000020474.11	4.75348	4.84622	2.94856	6.32943	6.22956	5.49592	4.01174	3.82094	4.87763	5.69581	6.77185	9.17402	8.70965	6.6914	Polm	0.527287	0.13428	0.907025	2.54024	8.40184	0.00157993	0.00565566
ENSMUSG00000020475.3	6.71593	4.45993	4.25141	4.58051	5.87527	6.58233	3.60377	4.11868	4.27628	2.88588	4.11954	4.175	4.19152	4.37893	Pgam2	0.146101	-0.457105	-0.28189	2.23862	3.64147	0.0370127	0.0671338
ENSMUSG00000020476.14	56.126	57.4172	47.6912	66.6811	64.628	68.5712	59.4282	60.7877	57.3957	51.718	66.477	65.152	70.1671	65.3888	Dbnl	0.3101	0.0938643	0.313765	5.93912	5.38532	0.0100367	0.024035
ENSMUSG00000020477.10	38.4203	46.6361	54.274	35.0339	34.7202	56.2054	30.53	20.6926	19.6442	35.0862	25.4509	32.4112	27.8164	33.6538	Mrps24	-0.146611	-0.813874	-0.638682	5.13747	6.47113	0.00490114	0.0136655
ENSMUSG00000020482.4	102.614	118.487	138.514	82.1438	80.0395	93.3349	97.5737	85.2021	95.3477	85.7409	51.0146	45.0461	45.889	56.7785	Ccdc117	-0.493287	-0.398392	-1.27061	6.39657	38.6538	2.38259e-07	5.72217e-06
ENSMUSG00000020483.14	510.89	414.106	142.079	458.079	461.253	425.742	544.577	614.973	568.746	610.363	572.447	569.504	590.242	474.942	Dynll2	0.334223	0.717184	0.633647	8.95716	2.61411	0.0889168	0.135083
ENSMUSG00000020484.19	73.3083	109.988	132.719	136.416	128.843	123.467	121.712	100.287	97.0182	105.638	116.476	88.7188	83.286	94.6145	Xbp1	0.298273	0.010621	-0.137887	6.75693	2.35815	0.112174	0.16296
ENSMUSG00000020485.14	42.4761	48.0057	52.6626	43.7785	43.8136	55.2468	45.0811	37.4651	34.3439	42.073	37.9788	38.0694	42.1329	47.627	Supt4a	-0.0036849	-0.26475	-0.203037	5.45094	2.19434	0.130546	0.18361
ENSMUSG00000020486.19	158.653	168.459	133.919	159.429	150.277	170.054	203.511	197.945	173.256	174.444	129.399	151.948	158.57	165.957	Septin4	0.0574758	0.285509	-0.0207679	7.35805	3.30038	0.0490356	0.0839951
ENSMUSG00000020491.15	10.9897	14.5738	14.5028	13.3251	13.8763	14.4747	15.367	16.574	13.497	11.4676	15.9138	12.6898	14.752	14.2192	2810021J22Rik	0.0552998	0.092409	0.106481	3.81834	0.197612	0.896403	0.910581
ENSMUSG00000020492.11	20.0606	21.0354	25.6799	18.3498	23.3239	20.6097	15.911	18.41	15.6352	22.7073	26.1845	23.8964	24.6048	24.8468	Ska2	-0.101232	-0.294778	0.16008	4.43398	4.04772	0.0267914	0.0519937
ENSMUSG00000020493.8	10.0739	10.8864	14.2628	6.10734	4.81241	5.81545	8.63544	9.82528	8.48575	5.1642	4.96602	4.61448	5.66127	4.03452	Prr11	-1.07384	-0.543872	-1.28591	2.906	15.372	7.18307e-05	0.000515967
ENSMUSG00000020495.13	21.1072	25.706	29.2456	27.6218	29.6716	29.972	26.3143	26.2504	34.678	23.8465	32.392	28.401	30.8104	26.2244	Smg8	0.197161	0.130627	0.215098	4.81269	0.892137	0.467558	0.524992
ENSMUSG00000020496.10	483.067	395.458	282.239	497.304	450.979	433.347	560.148	497.318	439.254	443.438	440.339	457.383	473.641	402.714	Rnf187	0.251406	0.326187	0.197043	8.80404	1.49636	0.255436	0.318048
ENSMUSG00000020513.15	2.13689	4.6004	4.83426	3.44232	3.63145	3.48288	2.37985	3.37434	2.20496	3.11371	3.49879	3.79046	2.83064	4.03452	Tubd1	-0.139114	-0.479966	-0.13007	1.8092	1.27569	0.318099	0.381745
ENSMUSG00000020514.8	14.3477	19.6307	22.6627	12.8532	14.2306	21.121	15.503	10.917	9.22073	14.961	11.23	13.0744	12.0846	17.0237	Mrpl22	-0.234893	-0.581847	-0.499797	3.91176	2.73074	0.0801355	0.124244
ENSMUSG00000020515.13	63.3652	78.5579	91.4395	50.3578	49.6888	63.6505	51.2687	50.1685	48.8432	53.7684	46.0486	49.0563	46.9232	52.1044	Cnot8	-0.512132	-0.609299	-0.6808	5.83114	12.4434	0.000227117	0.00123726
ENSMUSG00000020516.15	44.4821	54.081	52.2512	37.921	39.6212	45.9165	41.4773	36.1253	38.3529	40.4782	38.4302	37.1905	35.5462	37.5899	Rps6kb1	-0.289265	-0.363167	-0.43517	5.37504	6.8088	0.00397189	0.0116457
ENSMUSG00000020519.5	65.1096	70.9374	38.5027	58.7415	58.1622	71.447	62.8959	51.6076	47.5736	50.275	41.0825	40.5415	43.1128	36.5567	Sap30l	0.110067	-0.13183	-0.528681	5.72052	5.4041	0.00990746	0.0237911
ENSMUSG00000020520.14	121.061	131.094	119.074	72.3998	62.0299	72.6932	126.472	131.996	136.641	119.688	58.8022	57.9557	60.4232	54.2693	Galnt10	-0.841806	0.0567535	-1.09668	6.56475	78.9575	1.70834e-09	1.33435e-07
ENSMUSG00000020521.7	17.4876	16.8213	18.1371	13.9081	16.7401	14.8262	21.1466	17.9138	15.8356	21.9479	12.8665	15.6013	13.5544	16.8269	Rnft1	-0.205809	0.134725	-0.248159	4.06616	3.62738	0.0374385	0.0677362
ENSMUSG00000020522.13	34.8879	34.6259	44.1255	39.2813	39.1488	35.9472	24.8184	29.2774	34.0098	27.5677	34.085	32.7408	35.0563	34.9823	Mfap3	0.00905462	-0.389403	-0.147046	5.10661	4.91901	0.0139451	0.0310928
ENSMUSG00000020523.14	70.0375	92.3942	105.051	93.9143	100.5	114.679	69.7635	67.8342	63.5429	65.0082	84.4788	79.9843	85.7356	105.832	Fam114a2	0.208074	-0.422545	-0.00272288	6.42241	7.76998	0.00224805	0.00743916
ENSMUSG00000020524.16	34.9751	29.2178	21.5313	56.2708	52.9365	36.5862	55.6204	78.1557	87.1961	49.4396	95.1445	94.1024	95.3162	63.8635	Gria1	0.7678	1.24474	1.60899	5.92474	17.477	3.45473e-05	0.000294721
ENSMUSG00000020525.17	59.5711	89.4092	91.5424	61.4898	73.6033	74.6743	67.1797	65.9981	72.0955	50.275	60.3823	63.559	62.7639	61.6987	Ppm1d	-0.198045	-0.327602	-0.369062	6.09343	2.47853	0.10049	0.149115
ENSMUSG00000020526.12	19.6681	26.1274	33.0855	16.823	16.7696	26.2015	16.9309	10.8177	9.28755	22.0997	9.19843	14.1181	10.7782	20.1726	Znhit3	-0.40155	-0.837793	-0.953311	4.18249	4.11818	0.0253631	0.0497619
ENSMUSG00000020527.14	4.27377	3.58199	5.14283	4.33066	6.43623	5.08053	2.44784	1.5383	2.20496	3.64532	3.44236	3.40592	2.06854	2.95209	Myo19	0.284816	-0.835025	-0.546444	1.91452	7.40023	0.00278466	0.00885494
ENSMUSG00000020528.14	84.0799	122.314	142.868	89.889	86.269	109.823	111.717	94.5311	84.9911	85.0574	74.7161	83.0057	88.3485	109.031	Prpsap2	-0.288889	-0.307769	-0.391269	6.61075	1.87931	0.175895	0.234131
ENSMUSG00000020530.14	74.1805	76.7669	75.6339	77.5633	83.1985	76.9429	83.9066	79.4955	82.3853	71.6913	84.3095	79.5998	81.1086	96.3857	Ggnbp2	0.0691057	0.071702	0.176487	6.32753	1.21585	0.337736	0.401174
ENSMUSG00000020532.18	111.772	104.194	99.9081	103.742	103.983	97.968	124.16	164.301	172.388	106.853	127.875	120.141	127.161	105.34	Acaca	-0.0471404	0.431326	0.190204	6.89869	4.69815	0.0163747	0.0351755
ENSMUSG00000020534.14	1.65718	1.61541	1.26856	2.16533	2.71621	2.52429	1.63189	2.43151	2.53904	2.05049	2.48301	2.91152	2.17741	2.26327	Shmt1	0.706043	0.521617	0.700109	1.1746	4.26597	0.0226361	0.0455349
ENSMUSG00000020536.12	47.1423	46.32	41.9998	49.6083	52.907	55.4385	39.0975	41.1868	38.687	41.3136	57.5043	57.3514	52.3667	48.3159	Llgl1	0.221685	-0.172005	0.254984	5.58227	9.66655	0.000815747	0.00338885
ENSMUSG00000020537.9	38.7256	36.7681	36.5484	40.1419	36.7869	35.9791	39.2335	39.8966	41.4933	38.2758	37.8659	42.4642	37.8325	39.3612	Drg2	0.0113705	0.0893182	0.0766516	5.27608	0.513028	0.679363	0.718302
ENSMUSG00000020538.15	155.949	129.268	124.217	124.645	136.607	152.065	138.167	149.414	145.46	125.156	149.037	129.865	166.626	125.07	Srebf1	0.013738	0.0324937	0.0639142	7.12391	0.098761	0.959498	0.964113
ENSMUSG00000020541.12	8.67837	8.88473	8.87995	12.5756	13.7582	14.1552	7.27553	6.55019	8.75302	11.3157	11.7943	15.5464	15.4052	12.5956	Tom1l1	0.613986	-0.0627197	0.649821	3.49317	10.0459	0.000676122	0.00291931
ENSMUSG00000020542.18	1.22108	2.07193	2.05713	27.7884	34.484	22.2074	0.543965	0.645094	0.801803	0.607553	21.5571	23.4569	18.6713	23.6167	Myocd	3.9652	-1.45895	3.59761	3.70943	276.242	1.79094e-13	6.29018e-10
ENSMUSG00000020544.14	8.24227	8.60379	1.78285	8.88341	8.85719	9.07467	8.43145	6.99679	7.08259	10.4803	9.64988	8.56975	9.63505	4.42813	Cox11	0.529753	0.409963	0.380346	2.99537	0.610766	0.618235	0.663338
ENSMUSG00000020546.14	27.7359	36.1008	40.9712	30.3424	35.6059	32.2406	26.5863	30.9149	33.8094	28.7069	39.9539	38.3441	42.5684	33.8998	Stxbp4	-0.0950881	-0.220003	0.146109	5.09699	2.95464	0.0658507	0.106436
ENSMUSG00000020547.5	133.708	152.024	194.159	101.521	99.171	119.728	147.822	127.232	104.903	119.156	84.7045	78.7208	89.5461	106.128	Bzw2	-0.582968	-0.358485	-0.833333	6.88965	11.1541	0.000400553	0.00193416
ENSMUSG00000020549.14	22.6772	26.7244	23.8285	23.7631	26.5716	25.3068	24.2064	27.094	26.7936	24.1502	26.3538	27.4671	25.639	22.6819	Elac2	0.0462802	0.0668096	0.0643153	4.66213	0.162677	0.919835	0.930677
ENSMUSG00000020553.8	2.6602	3.1957	3.25713	4.05306	3.77907	5.17639	3.73976	3.87057	2.93994	3.56937	4.28884	5.54836	5.11692	4.57574	Pctp	0.509293	0.215951	0.681083	2.02584	5.68156	0.00820021	0.0205392
ENSMUSG00000020561.8	23.3313	27.6375	34.2855	21.1259	20.5782	28.3743	31.006	24.2159	23.1187	20.7327	21.5006	21.6441	22.754	28.6845	Twistnb	-0.284171	-0.198865	-0.265461	4.64537	1.06351	0.393567	0.45548
ENSMUSG00000020564.17	13.1266	11.4132	10.1142	17.2394	15.1458	12.238	14.755	17.1198	17.4392	12.9864	19.4691	18.6777	20.1411	17.7617	Atxn7l1	0.366543	0.434215	0.719748	3.96426	7.81986	0.00218504	0.00728486
ENSMUSG00000020570.15	22.1974	24.4067	32.4684	25.2622	28.6382	26.2974	27.9462	27.7887	29.934	28.1753	34.5929	37.4102	32.2801	31.8826	Sypl	0.0193829	0.109661	0.367897	4.87306	4.04599	0.0268276	0.0520231
ENSMUSG00000020571.13	91.668	137.871	132.102	168.951	181.425	156.953	129.6	130.855	137.309	137.459	199.149	179.965	191.558	184.506	Pdia6	0.488044	0.150155	0.646859	7.26992	11.5078	0.000341368	0.0017105
ENSMUSG00000020572.8	57.914	54.1863	58.1826	53.5503	54.5603	58.1226	72.4833	70.1168	72.9641	74.1974	52.3125	52.1326	51.768	59.4846	Nampt	-0.0347326	0.351761	-0.0737341	5.91154	11.9305	0.000283215	0.00147562
ENSMUSG00000020573.17	0.741368	1.22911	0.857139	1.58236	1.65334	1.85328	0.747952	1.63755	0.935437	0.987274	0.902913	1.64803	1.08871	1.13163	Pik3cg	0.836255	0.209154	0.331163	0.412936	2.82216	0.0739243	0.116447
ENSMUSG00000020576.10	48.625	51.5525	53.554	51.496	53.7336	44.1911	62.352	78.6023	88.8665	51.1104	66.477	60.153	69.3506	60.075	Nbas	-0.0410772	0.45551	0.320711	5.90825	5.10642	0.0121986	0.0280462
ENSMUSG00000020577.17	96.1162	108.162	99.5309	123.979	115.941	130.336	145.647	145.593	130.493	122.878	133.18	139.588	130.808	117.641	Tspan13	0.285249	0.427129	0.363524	6.95818	6.31251	0.00542056	0.0148207
ENSMUSG00000020580.10	79.6753	75.9241	73.1996	92.9982	102.921	78.0293	81.3907	107.632	109.513	96.9047	130.866	112.835	117.852	103.815	Rock2	0.259988	0.374694	0.609224	6.60668	7.94897	0.00203099	0.00686765
ENSMUSG00000020581.11	1.7444	2.38799	3.35998	0.333128	0.354288	0.287577	1.35991	1.04208	1.00225	1.59483	0	0.0549343	0.108871	0.442813	Agr2	-2.9236	-1.01197	-3.93491	0.145928	24.4763	4.55455e-06	6.04716e-05
ENSMUSG00000020585.4	158.74	186.579	206.502	197.906	206.402	220.636	173.185	149.215	131.162	177.026	186.564	214.408	203.37	256.094	Laptm4a	0.179376	-0.222841	0.22578	7.57494	4.79414	0.0152646	0.0333319
ENSMUSG00000020589.17	29.96	22.6508	17.5885	31.1475	25.1544	25.7222	34.4738	39.2515	37.3507	29.6942	41.139	41.4754	37.8325	29.1765	Fam49a	0.226636	0.591731	0.678017	4.98425	6.48703	0.00485225	0.0135532
ENSMUSG00000020590.16	67.5517	64.9674	69.9082	60.4072	65.307	59.6883	63.7119	64.311	67.4851	60.8312	71.9509	69.327	68.3163	76.8035	Snx13	-0.126725	-0.074268	0.085645	6.05644	2.41515	0.106464	0.156249
ENSMUSG00000020592.14	1.43913	1.61541	1.47428	2.35966	1.50572	2.5882	1.01993	0.595472	1.26952	0.379721	2.08799	1.86777	2.01411	1.37764	Sdc1	0.507482	-0.886937	0.278018	0.744565	6.75115	0.00411541	0.0119533
ENSMUSG00000020593.16	61.6208	70.4106	78.1025	68.8742	63.7422	58.2824	61.74	75.6249	79.5121	45.1108	86.0025	67.1846	78.0602	61.0099	Lpin1	-0.138696	-0.0959153	0.0603338	6.09442	0.574402	0.64047	0.68301
ENSMUSG00000020594.14	235.494	236.025	265.919	231.441	239.174	211.785	257.703	265.183	293.326	256.463	272.962	256.818	248.497	283.794	Pum2	-0.111917	0.125565	0.111234	7.98849	2.31135	0.117113	0.168666
ENSMUSG00000020598.16	106.713	81.4024	71.0739	244.294	245.167	167.53	126.404	168.816	169.18	112.245	308.401	312.631	342.616	280.547	Nrcam	1.34231	0.739515	1.84845	7.61163	36.4077	3.54621e-07	7.85329e-06
ENSMUSG00000020599.13	658.728	657.541	763.676	405.861	437.161	389.795	496.096	522.179	609.036	483.84	408.004	369.982	470.266	413.588	Rgs9	-0.754586	-0.393546	-0.738803	8.98362	16.7563	4.40409e-05	0.000354865
ENSMUSG00000020601.8	207.234	224.998	246.787	170.45	154.942	160.276	206.843	210.4	221.632	170.874	163.427	162.66	176.479	169.401	Trib2	-0.483517	-0.160938	-0.430141	7.56312	8.53524	0.00146951	0.00533641
ENSMUSG00000020604.13	36.7195	37.1543	43.7141	17.2949	15.0572	16.6475	27.5382	25.506	20.9805	19.8974	12.5844	11.4263	13.6088	16.1873	Arsg	-1.26281	-0.738102	-1.54178	4.49657	45.6646	7.75543e-08	2.32261e-06
ENSMUSG00000020605.9	6.41066	5.82951	6.06854	8.02283	8.14862	6.10303	5.71163	8.93208	7.48349	7.21469	10.1578	10.1628	7.89312	8.70866	Hs1bp3	0.283917	0.269322	0.596708	2.9464	4.08833	0.0259575	0.0507269
ENSMUSG00000020607.7	5.93095	6.63721	3.49713	16.1289	15.5887	22.6867	7.54751	8.73359	7.48349	5.61987	21.0492	20.3257	21.883	11.4639	Lratd1	1.76046	0.463164	1.8027	3.65471	24.6225	4.38875e-06	5.89017e-05
ENSMUSG00000020608.7	40.5572	40.3149	46.5598	42.2795	46.6774	45.5011	44.0611	48.3821	49.4445	41.0858	62.301	54.33	55.524	54.22	Smc6	0.0771547	0.107249	0.413598	5.58559	7.15659	0.00321706	0.00992589
ENSMUSG00000020610.17	49.2356	67.4257	73.8511	54.5774	56.2136	65.0884	50.1808	44.1145	44.8342	49.7434	49.7167	49.9902	51.4413	62.5843	Amz2	-0.116047	-0.428606	-0.249432	5.78279	3.75244	0.033843	0.0625491
ENSMUSG00000020611.14	34.9315	27.2863	32.5713	25.0956	25.8039	22.9742	34.6098	38.7553	34.8784	31.5168	32.1663	27.1925	30.266	21.5011	Gna13	-0.358991	0.146549	-0.185802	4.90806	5.18128	0.0115709	0.0268918
ENSMUSG00000020612.16	538.015	478.828	397.404	505.494	453.281	440.505	713.342	742.801	690.954	575.732	514.378	494.848	504.887	488.374	Prkar1a	-0.0152918	0.530131	0.0867638	9.07288	9.5343	0.000871869	0.00357658
ENSMUSG00000020614.13	0.261659	0.491645	0.274284	0.388649	0.472383	0.383437	0.815947	0.992453	0.86862	0.379721	0.225728	0.439474	0.272176	0.541216	Fam20a	0.261753	1.15763	0.109337	-0.841771	3.7906	0.0328241	0.061096
ENSMUSG00000020620.14	24.4652	15.3112	11.2457	14.5466	13.8467	8.9149	27.7422	37.3162	36.9498	35.0862	18.7919	15.1619	15.4052	12.448	Abca8b	-0.446956	1.01457	-0.135941	4.35608	16.9909	4.06606e-05	0.000333517
ENSMUSG00000020621.6	41.6911	54.0108	54.2054	40.1419	44.5221	55.4385	40.5934	29.2774	29.934	36.5291	27.9903	31.9717	30.1572	44.2321	Rdh14	-0.0983884	-0.553709	-0.572761	5.32895	6.01154	0.00658605	0.0173191
ENSMUSG00000020623.11	12.8213	13.3095	17.2113	16.9062	17.6258	19.4594	13.8711	17.4175	16.3033	13.8218	22.3471	19.227	20.5765	20.4678	Map2k6	0.315611	0.0887808	0.514395	4.11555	6.40726	0.00510324	0.0141178
ENSMUSG00000020627.10	59.135	57.7683	60.3768	80.5614	83.169	66.8138	53.6485	54.0887	67.3515	48.0726	113.146	102.947	106.203	85.6106	Klhl29	0.379082	-0.0827786	0.786955	6.21531	22.3621	7.95223e-06	9.35493e-05
ENSMUSG00000020628.16	58.6553	75.4676	78.7882	66.8199	72.8061	75.4411	64.1878	65.2042	69.8905	49.1359	78.8356	79.1603	76.536	74.3435	Trappc12	0.0140294	-0.1923	0.121243	6.13923	2.43957	0.104117	0.153454
ENSMUSG00000020629.12	16.8334	16.9969	17.1428	24.0962	24.5344	27.927	24.6824	22.8264	17.1719	23.2389	29.6833	33.6747	30.7015	38.9184	Adi1	0.58637	0.371238	0.968431	4.64166	18.8945	2.18939e-05	0.000207114
ENSMUSG00000020630.9	7.15202	6.70745	6.47997	7.21777	8.73909	6.71014	6.45958	5.30962	5.41217	5.92364	5.24818	5.16382	6.91328	7.23262	Rnaseh1	0.157025	-0.232073	-0.141136	2.72117	2.10253	0.142275	0.196985
ENSMUSG00000020634.12	78.367	67.6364	77.1768	67.9858	72.9537	67.4848	81.0508	80.4879	81.1157	84.6018	73.8696	73.0626	78.9856	83.987	Ubxn2a	-0.0985552	0.137173	0.0587942	6.25562	2.39122	0.108821	0.158941
ENSMUSG00000020635.8	12.6905	9.69244	9.0171	9.46638	7.1448	11.8865	7.61551	6.84793	6.68169	6.15147	4.23241	6.04277	6.42336	5.46137	Fkbp1b	-0.138782	-0.614319	-0.915152	2.99225	9.24788	0.00100902	0.00399194
ENSMUSG00000020638.8	19.4936	12.0453	9.39424	15.7958	16.0906	11.8546	22.0986	25.7045	19.711	28.0234	18.7919	22.3033	23.2439	18.8934	Cmpk2	0.100136	0.811338	0.612363	4.23447	6.94821	0.0036476	0.0109379
ENSMUSG00000020639.14	4.4046	3.26593	2.29713	3.27576	3.10002	3.93022	3.87575	3.02698	2.60586	3.11371	3.27306	4.66941	3.04838	4.28053	Pfn4	0.0531833	-0.0695376	0.207132	1.81766	0.551052	0.655069	0.696138
ENSMUSG00000020640.10	69.6886	59.6998	74.3996	57.8254	57.7194	47.0029	68.1996	73.0445	80.0467	84.6018	60.4952	47.5731	45.889	57.0245	Itsn2	-0.325975	0.170637	-0.364864	5.98049	8.84185	0.00124723	0.00469643
ENSMUSG00000020641.16	1.00303	0.28094	0.274284	0.610734	1.00381	0.639061	1.01993	1.98491	1.2027	2.43021	2.14442	1.86777	1.57862	1.42684	Rsad2	0.575635	1.71335	1.79068	0.334067	7.82171	0.00218274	0.00728
ENSMUSG00000020642.13	21.3252	21.8782	16.1828	14.269	12.9315	21.76	14.3471	14.3409	16.3033	10.3284	9.81918	11.5362	10.5604	9.8895	Rnf144a	-0.278701	-0.514928	-0.920799	3.88887	8.33639	0.00163751	0.00581614
ENSMUSG00000020644.9	22.2847	21.5622	20.2285	22.153	23.7963	25.9459	23.9345	23.273	16.771	19.5936	27.9903	37.7948	22.9717	32.227	Id2	0.166166	-0.0301915	0.502271	4.60956	5.39818	0.00994801	0.0238686
ENSMUSG00000020646.17	18.8831	21.3515	19.2342	20.3486	22.8516	20.386	28.7621	33.5449	30.4017	28.7828	31.3198	30.4336	25.0402	24.896	Mboat2	0.0962714	0.616092	0.493472	4.67121	13.2476	0.000162674	0.000960419
ENSMUSG00000020647.10	165.107	179.135	194.33	108.322	111.335	99.374	165.025	218.935	235.73	171.71	164.104	148.982	149.915	114.885	Ncoa1	-0.755456	0.140373	-0.313584	7.31381	13.782	0.000131334	0.000816835
ENSMUSG00000020648.3	5.80012	6.70745	8.26282	4.99692	6.14099	5.04858	6.39159	4.96226	6.94896	6.30336	5.19175	4.99902	5.11692	6.593	Dus4l	-0.361181	-0.175611	-0.338814	2.59643	1.69939	0.20931	0.269686
ENSMUSG00000020649.11	0.261659	1.08864	0.685711	1.41579	1.15143	2.07695	0.339978	0.347359	0.0668169	0.151888	0.959345	1.04375	1.19758	1.08243	Rrm2	1.1575	-1.53291	0.631217	-0.00250064	11.3126	0.000372707	0.0018334
ENSMUSG00000020650.15	21.3689	23.0722	30.5484	25.3732	24.7116	26.4571	20.6707	18.9559	18.976	24.2262	27.1438	28.0165	26.8366	41.0832	Bcap29	0.0285815	-0.274105	0.299625	4.68005	4.66334	0.0167994	0.0358834
ENSMUSG00000020652.17	4.05572	3.33617	3.94284	4.1641	4.66479	4.56929	3.19579	4.11868	3.87538	3.94909	3.04733	4.22994	3.64716	4.13293	Cenpo	0.241736	0.00524896	-0.00317747	2.00983	0.977398	0.429173	0.489628
ENSMUSG00000020653.12	5.14597	6.14557	5.38283	6.80136	6.17051	10.8001	4.6237	6.50057	5.61262	4.4807	10.4399	11.7559	9.41731	8.51186	Klf11	0.509051	-0.0622752	0.849683	2.88189	9.59393	0.000846038	0.00349293
ENSMUSG00000020654.15	10.5536	7.4098	7.5771	14.2135	11.8686	9.84154	12.4432	13.15	16.8379	11.8473	17.3246	16.2056	17.7459	9.49589	Adcy3	0.495197	0.675224	0.83658	3.66114	5.01547	0.0130134	0.0294662
ENSMUSG00000020656.16	3.92489	4.95157	5.65711	2.08205	1.62382	2.30062	1.69989	2.38189	3.20721	4.93637	1.86226	0.824014	1.74193	2.46007	Grhl1	-1.27573	-0.678234	-1.48645	1.55004	7.86618	0.00212831	0.00713412
ENSMUSG00000020657.16	178.931	144.649	117.085	142.606	129.079	112.443	189.98	193.479	185.751	187.582	126.239	131.952	123.187	133.139	Dnajc27	-0.197767	0.365446	-0.191223	7.22653	9.81476	0.000757645	0.00319726
ENSMUSG00000020658.10	74.006	48.4271	34.0113	77.1746	75.0204	53.074	86.0824	123.263	123.745	86.8801	119.297	117.23	115.675	84.725	Efr3b	0.393466	1.0116	1.06786	6.44378	9.25957	0.00100296	0.00397699
ENSMUSG00000020659.16	15.6123	17.1725	19.6799	15.2128	15.8544	13.0368	24.0704	24.7121	22.5841	16.0242	18.7354	17.8536	16.7116	16.8269	Cbll1	-0.250828	0.322308	0.00260303	4.18613	5.24067	0.0110987	0.0260141
ENSMUSG00000020660.6	7.23924	8.0068	5.27997	5.9963	6.22956	8.08412	6.45958	4.61491	4.67718	8.05008	3.78095	4.77928	4.95361	4.87095	Pomc	-0.0152648	-0.207272	-0.571822	2.59321	2.97591	0.0646482	0.104884
ENSMUSG00000020661.15	475.784	505.06	413.518	406.416	446.196	384.491	244.104	296.297	355.132	199.201	330.692	312.027	320.624	204.137	Dnmt3a	-0.172621	-0.76385	-0.671307	8.45003	7.82872	0.00217405	0.0072594
ENSMUSG00000020664.10	134.319	164.877	197.245	118.538	125.093	151.649	173.933	155.815	147.331	148.091	125.844	128.217	125.473	149.228	Dld	-0.329002	-0.0825742	-0.324141	7.19183	3.04906	0.0606963	0.0996094
ENSMUSG00000020668.10	89.4439	65.2133	47.794	84.8643	67.9347	61.8931	100.905	112.991	110.649	73.0583	88.4291	87.0159	93.0299	61.7479	Kif3c	0.0857387	0.560249	0.291413	6.35444	3.02578	0.0619239	0.10126
ENSMUSG00000020669.15	28.4337	28.1643	32.537	16.5731	14.821	23.3896	23.9345	17.2191	19.9783	24.7578	11.7379	15.3267	12.0846	18.303	Sh3yl1	-0.702972	-0.47111	-1.04733	4.36601	11.092	0.000412094	0.00197559
ENSMUSG00000020671.9	82.0302	84.7386	75.6339	81.4775	82.0176	83.0779	106.753	110.956	112.252	83.5385	99.8283	90.3669	96.5682	78.7224	Rab10	0.024641	0.35588	0.177262	6.50184	4.16749	0.0244141	0.0483353
ENSMUSG00000020672.14	25.9043	15.4517	26.0913	8.38372	8.06004	6.45452	37.7376	30.3194	31.1367	37.9721	9.98848	6.26251	7.23989	11.8084	Sntg2	-1.55618	0.608702	-1.34613	4.22657	47.2545	6.14333e-08	1.93478e-06
ENSMUSG00000020673.14	1.83162	0.667233	1.16571	0.610734	0.560955	0.287577	0.747952	0.843585	1.40316	2.5821	0.620753	0.329606	0.272176	0.639619	Tpo	-1.2969	0.177199	-1.36275	-0.0892395	5.69545	0.0081239	0.0204128
ENSMUSG00000020674.17	17.3567	22.405	21.737	21.6255	31.384	23.2299	6.1196	7.69151	10.2898	16.6318	19.1869	21.5342	18.0181	18.1554	Pxdn	0.308964	-1.01856	-0.093781	4.20311	10.1495	0.000642829	0.00280208
ENSMUSG00000020677.7	36.5015	45.6879	48.6855	34.2844	35.0745	40.6762	44.8091	36.6215	37.217	37.1367	39.5589	36.2017	38.9757	45.7574	Ddx52	-0.250992	-0.164538	-0.121037	5.31793	1.24394	0.328368	0.392088
ENSMUSG00000020680.15	24.7268	28.2696	13.1656	37.0605	37.4364	31.2181	38.4175	45.4543	43.5646	44.5033	53.4412	50.4846	53.7821	47.0366	Taf15	0.677239	0.963943	1.21545	5.29308	14.3357	0.000105867	0.000689092
ENSMUSG00000020681.14	10.9897	8.67403	7.71425	11.2986	9.32957	9.4581	9.79137	13.7951	14.6997	7.36658	12.7536	12.9096	12.0846	7.82304	Ace	0.138389	0.328884	0.320639	3.41819	0.891228	0.467984	0.525335
ENSMUSG00000020682.17	2.1805	4.07363	2.02285	4.1641	3.92669	4.40952	1.5639	1.98491	2.33859	1.97455	5.07889	5.43849	5.00805	3.00129	Mmp28	0.590079	-0.490877	0.740456	1.80303	9.33415	0.000965299	0.0038612
ENSMUSG00000020684.14	294.716	311.212	134.948	297.289	303.949	376.279	260.627	220.225	169.18	306.283	236.055	278.791	288.126	339.54	Rasl10b	0.399998	-0.0468572	0.21007	8.09152	1.34814	0.295907	0.359115
ENSMUSG00000020686.12	1.13386	1.26423	0.754282	1.11043	0.944767	1.5657	1.08793	0.843585	0.400902	0.607553	0.790049	0.933883	0.381047	1.72205	Gas2l2	0.199236	-0.499305	-0.119634	0.115345	0.923462	0.453081	0.511819
ENSMUSG00000020687.13	35.2804	32.3432	33.6684	36.4775	35.6354	32.2087	34.3378	38.7057	41.3597	34.1749	39.2767	41.805	38.0503	39.558	Cdc27	0.0428448	0.138375	0.23281	5.19808	2.25184	0.123745	0.176071
ENSMUSG00000020689.4	1.52635	1.15888	2.74284	1.44355	1.53525	1.21422	0.271982	0.74434	0.601352	1.21511	1.46723	1.26349	1.57862	1.13163	Itgb3	-0.374431	-1.36332	-0.416902	0.492603	4.42341	0.0200872	0.0414065
ENSMUSG00000020691.13	11.1205	12.9935	15.4285	12.2702	14.0829	14.2511	12.3752	9.47793	9.02028	9.49302	8.8034	9.99804	11.0504	15.0065	Mettl2	0.0367951	-0.386877	-0.232601	3.57825	2.36571	0.111397	0.162022
ENSMUSG00000020692.14	15.656	13.2042	15.4628	16.4621	18.0982	17.9576	8.29546	7.79076	9.42119	14.2016	10.1578	12.5799	10.6693	14.9081	Nle1	0.244918	-0.578866	-0.289111	3.73936	6.94933	0.00364511	0.0109353
ENSMUSG00000020694.17	82.9024	92.324	103.988	83.5596	73.249	75.7607	81.3227	79.1481	82.3184	74.8809	81.7136	76.029	77.5703	88.2183	Tlk2	-0.263864	-0.229004	-0.202622	6.36554	2.57807	0.0918422	0.13847
ENSMUSG00000020695.14	2.92186	1.82611	1.30285	3.44232	3.77907	3.35507	1.42791	1.93528	1.67042	2.20238	3.78095	3.73553	3.42942	2.31247	Mrc2	0.815628	-0.145634	0.724052	1.46708	6.93239	0.00368285	0.0110181
ENSMUSG00000020696.18	23.5494	25.1442	32.3998	21.4035	20.8734	22.6228	16.115	15.2342	17.6397	20.1252	18.3969	17.3592	17.2016	18.2046	Rffl	-0.322072	-0.648238	-0.604003	4.36332	11.0192	0.000426105	0.00202596
ENSMUSG00000020697.16	24.596	25.706	26.1256	29.2875	29.0516	28.1187	24.7504	27.4413	27.5286	22.6314	33.5206	26.6431	30.7015	22.7803	Lig3	0.177715	0.00721017	0.156523	4.76345	1.13223	0.3673	0.430155
ENSMUSG00000020700.11	24.9449	24.8632	26.1599	19.488	23.383	22.6228	20.0587	21.4866	27.6622	19.8974	18.6226	18.6777	16.7661	20.4678	Map3k3	-0.214269	-0.184752	-0.442205	4.45252	4.04569	0.026834	0.0520298
ENSMUSG00000020701.12	21.5869	14.9601	10.5599	36.0333	30.7345	26.3932	25.1584	32.0562	29.7335	23.3908	40.6311	35.8171	34.2942	35.8679	Tmem132e	0.987395	0.818052	1.22605	4.82983	13.1126	0.000171875	0.000998667
ENSMUSG00000020704.13	42.3016	30.6225	16.9713	46.1104	34.5726	31.8252	50.9967	59.7457	64.612	37.6683	44.412	46.0899	47.4676	33.2602	Asic2	0.32636	0.833082	0.516413	5.39001	3.78648	0.0329326	0.0612467
ENSMUSG00000020705.6	99.9975	107.073	90.651	106.823	113.431	110.589	130.484	147.826	140.917	113.992	131.148	121.57	127.705	111.392	Ddx42	0.152191	0.426065	0.309054	6.88474	5.77713	0.00769096	0.0195633
ENSMUSG00000020706.13	18.1417	22.721	19.8856	24.4571	23.383	27.1601	27.5382	30.5676	25.7913	19.7455	27.9339	27.2474	26.6189	24.896	Ftsj3	0.303145	0.357221	0.396588	4.63222	3.18628	0.0539876	0.0906632
ENSMUSG00000020707.6	2.57298	2.91475	1.8857	4.46946	4.69431	4.1539	2.37985	3.37434	3.1404	2.80993	4.74029	5.32862	7.18546	6.00258	Rnf135	0.85331	0.257653	1.24242	2.02408	16.2564	5.23635e-05	0.00040123
ENSMUSG00000020708.12	153.507	168.459	147.942	127.144	127.012	151.202	193.379	171.446	155.817	177.026	129.512	129.645	136.034	132.893	Psmc5	-0.213242	0.155064	-0.246646	7.23011	7.28047	0.00298842	0.00936549
ENSMUSG00000020709.15	1.00303	1.51005	0.445712	1.27699	1.21048	1.85328	0.203987	0.297736	0.668169	0.531609	0.902913	0.714146	0.653223	0.492015	Adap2	0.55011	-1.22547	-0.515017	-0.0238349	6.13265	0.00608611	0.0162659
ENSMUSG00000020715.9	23.9854	17.9099	23.7942	26.0673	25.0658	19.1718	19.3108	23.4715	25.0563	27.7956	31.3198	27.0826	28.9051	28.5861	Ern1	0.0989058	0.126577	0.404388	4.63763	2.97681	0.0645983	0.104832
ENSMUSG00000020716.16	110.202	95.2739	104.537	97.3288	101.858	73.2683	76.631	134.924	165.038	109.36	121.893	108.935	114.205	81.7237	Nf1	-0.186076	0.233913	0.045948	6.7395	1.37038	0.289427	0.35283
ENSMUSG00000020717.19	18.8831	23.7043	13.3714	20.3763	23.0287	25.2429	8.83943	11.5125	12.027	10.7081	9.53702	15.052	11.6492	13.3828	Pecam1	0.294755	-0.790431	-0.587455	3.97402	13.9535	0.000122773	0.000777512
ENSMUSG00000020718.12	49.4536	72.5177	84.3767	11.5484	12.1934	21.7281	33.9298	22.4294	27.7958	41.3136	8.06979	6.42731	5.98788	8.16745	Polg2	-2.18391	-1.13638	-3.26226	4.86447	60.9437	1.0606e-08	4.70352e-07
ENSMUSG00000020719.14	809.4	948.138	1057.85	696.126	862.867	785.917	932.764	961.091	1056.84	921.202	1072.27	1017.66	1064.37	1038.64	Ddx5	-0.263823	0.044655	0.159569	9.88374	4.06302	0.0264738	0.0514407
ENSMUSG00000020720.13	63.278	62.8253	65.0054	62.1006	59.9927	68.6991	83.1586	73.9874	68.5542	61.8185	65.7434	65.8113	66.2477	74.5895	Psmd12	-0.00248609	0.174512	0.0963487	6.07351	1.32473	0.302896	0.366468
ENSMUSG00000020721.16	72.5233	60.7182	71.9996	71.5392	64.8051	50.0385	54.4645	88.1298	109.045	70.5521	88.8805	71.7442	81.0541	61.7971	Helz	-0.138667	0.236253	0.149097	6.1843	1.36909	0.289797	0.353158
ENSMUSG00000020723.3	85.2574	97.1702	60.8568	100.188	107.674	118.29	87.1024	100.238	107.041	68.5016	140.516	124.371	112.627	69.1773	Cacng4	0.422966	0.162595	0.461393	6.62341	1.99887	0.156922	0.21318
ENSMUSG00000020728.17	3.70684	3.79269	3.42855	5.38557	6.58384	6.13499	5.64363	6.50057	4.744	6.60714	6.26396	4.94408	5.49796	4.96935	Cep112	0.727531	0.689651	0.571945	2.42576	7.15606	0.00321807	0.00992589
ENSMUSG00000020732.13	8.76559	6.39139	6.27425	3.58112	3.21811	1.0225	7.34352	7.24491	6.88214	7.67036	1.91869	2.0875	1.8508	2.65688	Rab37	-1.44435	0.0300253	-1.73894	2.26792	18.8682	2.20747e-05	0.000208596
ENSMUSG00000020733.3	32.8383	33.5724	27.5313	25.8452	29.6421	25.9778	27.8102	28.136	24.6554	36.8329	28.4982	23.1823	25.4213	21.3534	Slc9a3r1	-0.205265	-0.0939441	-0.347479	4.809	2.27506	0.121109	0.173085
ENSMUSG00000020734.13	2.39854	1.194	0.891424	1.63788	1.09239	0.798826	2.51584	2.33226	2.27178	2.12644	0.733617	0.714146	1.14314	0.590418	Grin2c	-0.321676	0.64499	-0.892522	0.59267	7.33795	0.0028886	0.00911859
ENSMUSG00000020736.12	13.6935	16.6457	14.5371	13.2418	13.7286	17.9257	13.1232	10.3711	8.6862	15.3407	9.76275	13.1842	12.7923	14.3176	Nt5c	-0.000417243	-0.33616	-0.257079	3.75473	1.65662	0.218226	0.278914
ENSMUSG00000020737.12	35.3676	47.3384	49.4055	43.7785	47.1203	74.9618	38.5535	33.2472	29.6667	34.2508	37.9788	42.1895	41.3164	51.514	Jpt1	0.327019	-0.377103	-0.0263748	5.44236	5.16173	0.0117313	0.0271843
ENSMUSG00000020738.16	86.6965	117.433	127.234	95.7465	103.954	128.068	124.5	95.1762	90.136	106.094	90.7992	101.793	104.788	124.086	Sumo2	-0.0161779	-0.0877718	-0.0681984	6.74134	0.139022	0.935117	0.943826
ENSMUSG00000020739.11	44.4385	49.7264	59.314	47.8594	47.1793	51.8917	37.4656	39.9959	37.8852	36.4532	40.0103	42.1895	40.6632	43.4449	Nup85	-0.0634259	-0.430843	-0.29954	5.46969	7.73129	0.00229834	0.00756803
ENSMUSG00000020740.13	40.5572	42.422	52.4569	42.2795	41.0974	36.9697	51.4047	52.0045	55.5917	42.9844	45.315	40.3218	39.1934	39.4104	Gga3	-0.170673	0.161672	-0.137369	5.4757	3.61272	0.0378871	0.0683623
ENSMUSG00000020741.17	44.0024	39.437	33.8741	44.3338	44.4336	42.4017	36.1737	40.244	45.636	39.7947	48.5316	44.6066	41.643	37.3931	Cluh	0.161625	0.0498353	0.13869	5.38182	0.772151	0.527189	0.579474
ENSMUSG00000020743.15	39.8595	48.4622	54.3426	25.1234	24.062	30.643	32.5019	26.3496	24.3214	32.8079	16.9296	21.5342	18.7802	22.7803	Mif4gd	-0.838349	-0.715431	-1.24886	4.90791	24.4245	4.61493e-06	6.10862e-05
ENSMUSG00000020744.13	32.1841	33.1861	33.9084	32.5355	39.0307	32.3684	26.7903	19.5513	22.7846	32.9598	24.0965	27.1375	25.258	34.3918	Slc25a19	0.0660077	-0.378069	-0.254945	4.89977	3.33817	0.0475094	0.0820516
ENSMUSG00000020745.15	314.122	275.673	242.433	316.249	298.576	273.422	398.25	438.466	411.726	294.815	393.106	366.027	364.227	326.452	Pafah1b1	0.0940754	0.476108	0.385822	8.39545	5.29187	0.010709	0.0253127
ENSMUSG00000020747.18	45.6596	46.3903	50.3655	51.4682	46.0869	48.4728	45.5571	54.6842	56.9948	42.3009	56.8271	58.1754	59.3889	45.4622	Tmem94	0.0360289	0.0722463	0.210965	5.66227	1.20924	0.33998	0.403453
ENSMUSG00000020752.11	24.9885	21.8782	26.9484	20.5429	21.6115	19.1079	19.7187	20.5438	20.5128	19.7455	20.1462	17.6339	18.2358	16.0889	Recql5	-0.268699	-0.289202	-0.449171	4.3685	5.62172	0.00853835	0.0211719
ENSMUSG00000020755.9	86.8273	105.177	108.034	84.1148	77.9138	92.7916	105.801	96.3176	92.8087	85.1334	73.8696	72.4583	80.3465	85.1678	Sap30bp	-0.235937	-0.0740201	-0.359459	6.47811	4.27128	0.0225444	0.0453818
ENSMUSG00000020758.15	1.04664	0.983291	0.822853	1.72116	1.3581	0.73492	0.339978	0.793962	1.26952	0.455665	1.18507	2.74671	1.14314	0.688821	Itgb4	0.426234	-0.389535	0.594743	0.258778	1.76762	0.195892	0.255645
ENSMUSG00000020766.4	20.9764	28.0589	21.257	23.0136	21.4639	33.359	20.1947	15.6311	14.0984	17.9228	19.2433	22.4132	19.76	25.7816	Galk1	0.146007	-0.467817	-0.104006	4.4458	4.35468	0.021158	0.0431471
ENSMUSG00000020770.13	48.0145	52.887	54.1712	32.2301	37.6726	35.5318	27.8782	32.0066	35.0121	29.0866	33.4078	30.4336	31.7902	29.2749	Unk	-0.556835	-0.737444	-0.727443	5.19069	22.0312	8.71007e-06	0.000100221
ENSMUSG00000020773.11	2.79103	2.28264	1.78285	3.88649	3.54288	2.46038	2.85582	2.1834	1.93769	1.82266	1.29794	2.03257	1.68749	1.42684	Trim47	0.534209	-0.0482286	-0.498659	1.27277	6.08176	0.0062908	0.0166869
ENSMUSG00000020775.13	27.8667	33.7831	30.2398	35.256	32.5649	41.6348	31.8219	31.1134	28.0631	30.0739	33.0128	33.5648	32.389	29.2257	Mrpl38	0.251723	-0.0173598	0.0646525	5.01316	2.36818	0.111144	0.161777
ENSMUSG00000020776.18	53.771	43.932	31.6798	57.5756	54.3536	45.6929	38.6895	41.286	41.4933	45.4905	48.9266	49.8254	46.7055	48.0699	Fbf1	0.285973	-0.0464741	0.16682	5.53459	2.2543	0.123462	0.175755
ENSMUSG00000020777.16	198.643	245.401	234.547	234.911	247.411	283.839	207.387	238.338	241.142	176.874	261.168	232.152	253.941	199.414	Acox1	0.174987	-0.0668526	0.0651444	7.86185	1.12286	0.370774	0.433236
ENSMUSG00000020778.12	21.7177	32.6944	35.2798	26.8723	24.9182	36.2348	28.6941	21.0896	18.3078	24.0743	21.5006	21.1497	23.2983	24.7484	Ten1	-0.028799	-0.378141	-0.399898	4.69414	2.81032	0.0746975	0.117441
ENSMUSG00000020780.15	76.3173	76.6616	70.9025	76.5361	66.7832	67.2612	108.725	104.555	104.769	86.1206	85.3817	76.4136	83.7759	71.8834	Srp68	-0.0882219	0.437489	0.0887179	6.3684	10.3372	0.000587151	0.002601
ENSMUSG00000020781.14	8.11144	7.23421	7.88567	9.29982	7.97147	8.14803	6.86756	4.41642	5.74625	8.58169	5.69964	5.7681	4.68144	6.39619	Tsen54	0.130466	-0.281607	-0.456757	2.81426	3.8127	0.0322499	0.0602211
ENSMUSG00000020782.18	161.051	228.861	230.502	98.356	102.094	157.145	139.459	128.026	134.903	115.891	83.9145	79.5998	83.286	79.7556	Llgl2	-0.795222	-0.674622	-1.34108	7.02613	23.9143	5.26102e-06	6.77254e-05
ENSMUSG00000020783.14	69.8631	74.695	79.7139	63.7385	67.5804	60.8386	62.012	69.4221	78.5767	60.7553	85.156	77.6771	75.3929	69.1281	Ncbp3	-0.22307	-0.143073	0.0393058	6.15228	2.48184	0.100189	0.148764
ENSMUSG00000020785.17	70.9969	88.9527	91.7481	78.0907	81.8404	78.5725	70.5114	61.5817	65.1465	59.6161	86.3975	88.2794	81.2719	98.3046	Camkk1	-0.078002	-0.386108	0.0778253	6.29976	7.73732	0.00229043	0.00755057
ENSMUSG00000020788.15	5.49485	3.68734	2.15999	3.91425	4.63526	3.16335	5.98361	5.30962	6.68169	3.49343	6.32039	10.1079	7.45763	4.52654	Atp2a3	0.0553603	0.515715	0.915408	2.38962	3.88953	0.0303391	0.0573572
ENSMUSG00000020790.14	51.6777	55.4857	64.1825	55.1327	60.2879	58.6658	48.2769	54.2872	63.0084	50.351	66.082	61.8011	62.8183	56.8769	Ankfy1	0.022538	-0.0815132	0.11548	5.85488	1.23407	0.331628	0.395409
ENSMUSG00000020792.15	60.7922	67.1447	61.3025	70.4565	69.5585	72.9808	60.3801	64.3606	69.356	59.3124	71.9509	79.7096	75.0663	76.5083	Exoc7	0.170486	0.00633663	0.2651	6.09983	4.57791	0.0178953	0.0377361
ENSMUSG00000020793.5	1.13386	0.632116	0.61714	0.805059	1.29905	0.830779	0.61196	0.992453	1.53679	0.987274	0.846481	0.988817	0.870965	0.34441	Galr2	0.314516	0.391442	-0.0520014	-0.0388648	0.653857	0.592698	0.639936
ENSMUSG00000020794.13	56.5184	60.4724	57.634	61.2122	55.3574	60.9664	72.8233	63.517	60.3357	52.8571	55.6985	53.5609	51.9313	54.4661	Ube2g1	0.0237672	0.100194	-0.110631	5.8696	1.61169	0.228032	0.289358
ENSMUSG00000020799.16	1.17747	0.948173	0.205713	2.13757	1.32858	1.46984	1.15593	2.03453	1.00225	2.35427	1.91869	1.86777	2.06854	2.06646	Tekt1	1.10341	1.09551	1.36814	0.693248	3.52247	0.040786	0.072566
ENSMUSG00000020801.8	16.3101	17.7344	26.7084	17.1283	16.1496	21.089	20.2627	13.8447	13.0293	17.8469	10.7221	11.9757	13.6633	21.5011	Med31	-0.161802	-0.321273	-0.484399	4.09728	1.53349	0.246247	0.308699
ENSMUSG00000020802.8	88.1356	77.7502	62.0911	88.6675	81.0433	67.5807	104.169	120.136	130.627	86.7282	101.691	95.256	100.27	74.2943	Ube2o	0.058288	0.539822	0.289647	6.51344	4.76865	0.0155509	0.0338039
ENSMUSG00000020803.3	11.1641	14.5387	14.9828	10.1882	10.481	14.6664	8.49945	8.9817	9.02028	9.87274	12.2458	12.1405	10.4516	12.0052	Txndc17	-0.205274	-0.578289	-0.212837	3.52335	4.7257	0.0160471	0.0346176
ENSMUSG00000020804.12	1.04664	0.807703	0.959995	0.249846	0.324764	0.41539	0.203987	0.148868	0	0.151888	0.225728	0.219737	0.108871	0.442813	Aanat	-1.4963	-2.83179	-1.86645	-0.999685	11.8417	0.000294429	0.00151901
ENSMUSG00000020805.14	8.19866	6.32116	3.05141	8.3282	10.1858	6.64623	8.15947	10.9666	8.41893	7.82225	14.6723	20.9849	13.3911	9.7419	Slc13a5	0.523994	0.603692	1.33144	3.2957	7.22666	0.00308539	0.00960515
ENSMUSG00000020806.15	25.0321	43.2999	47.6569	10.9099	10.2153	18.373	14.2111	13.6959	17.4392	10.936	5.07889	6.75692	8.21973	7.13422	Rhbdf2	-1.55613	-1.45805	-2.5071	4.10975	36.5628	3.44784e-07	7.68451e-06
ENSMUSG00000020808.3	1.52635	2.07193	2.46856	0.888341	1.68287	2.39648	0.475969	0.347359	0.86862	1.67077	0.620753	0.329606	0.435482	0.836425	Pimreg	-0.298155	-1.31796	-1.84925	0.418093	6.81208	0.0039639	0.011631
ENSMUSG00000020810.5	111.816	68.9708	38.7084	122.008	101.858	73.9074	165.773	178.84	157.421	131.839	144.353	139.149	146.921	112.917	Cygb	0.441418	1.11646	0.893704	6.91929	6.87194	0.00382115	0.0113153
ENSMUSG00000020811.16	62.3622	62.7901	37.4741	131.835	119.218	119.472	78.6709	66.6928	69.9573	60.0718	140.798	115.966	125.419	110.408	Wscd1	1.1885	0.345489	1.18415	6.53998	26.9304	2.50054e-06	3.78016e-05
ENSMUSG00000020812.18	5.80012	6.11045	5.00569	2.77607	3.48383	3.93022	1.63189	1.48868	1.06907	5.61987	1.29794	2.0875	1.63306	2.41087	Snhg16	-0.731299	-1.22926	-1.5944	1.72699	5.95282	0.006845	0.0178187
ENSMUSG00000020814.13	126.905	134.605	81.4282	166.814	168.05	166.156	199.703	179.039	158.957	202.087	172.795	190.292	191.83	183.226	Mxra7	0.547083	0.694172	0.691079	7.37412	8.79337	0.00127971	0.00478793
ENSMUSG00000020817.16	102.004	109.075	111.634	102.798	92.1443	93.6863	153.33	142.417	136.975	111.486	104.343	95.1462	99.3988	98.7966	Rabep1	-0.161073	0.33901	-0.113753	6.79439	9.83632	0.00074959	0.00317022
ENSMUSG00000020818.16	14.6965	14.3631	15.1542	20.2653	18.8068	19.8748	18.2908	17.5664	17.7065	17.7709	20.767	19.9961	19.1612	20.9598	Mfsd11	0.414759	0.274787	0.456205	4.19567	8.48496	0.00151007	0.00545427
ENSMUSG00000020821.17	109.548	82.5964	45.0512	79.5065	91.4357	84.388	80.5068	71.804	68.3537	115.131	66.3077	79.7096	69.2417	82.9045	Kif1c	0.107161	0.0863535	-0.0839498	6.33157	0.301709	0.823686	0.847337
ENSMUSG00000020823.16	289.701	321.536	311.313	233.412	219.835	213.35	364.32	379.018	375.511	300.967	235.209	215.068	221.606	216.142	Sec14l1	-0.468814	0.207029	-0.470097	8.12106	22.6827	7.28825e-06	8.76808e-05
ENSMUSG00000020826.9	0.872198	1.01841	0.582854	1.49908	1.21048	1.59765	0.203987	0.496226	0.601352	0.0759441	0.507889	0.824014	0.435482	1.03323	Nos2	0.798605	-1.18957	-0.222332	-0.0956059	6.97226	0.00359474	0.0108048
ENSMUSG00000020827.18	69.2961	52.0442	47.8283	72.7607	66.8718	45.6609	78.0589	90.2636	88.5324	73.5899	75.9576	74.9303	71.6913	60.813	Mink1	0.132365	0.552062	0.329805	6.11282	4.51547	0.018747	0.0391634
ENSMUSG00000020828.13	10.0739	9.51685	7.40568	11.2708	11.0715	9.68177	9.99535	11.5621	11.1584	10.7841	11.8507	12.9645	9.09069	7.92144	Pld2	0.247814	0.275147	0.216632	3.37659	0.9368	0.44705	0.506524
ENSMUSG00000020829.9	20.8891	20.3682	15.3256	18.9883	18.3344	15.4653	23.9345	27.8383	24.5218	24.8337	22.855	21.4244	22.264	17.3681	Slc46a1	-0.0989401	0.424276	0.153686	4.39716	5.76159	0.00777127	0.0197124
ENSMUSG00000020832.14	27.387	29.569	37.577	28.5379	26.4535	29.5566	30.666	28.5826	27.7958	26.8842	23.0243	21.1497	21.6108	24.7976	Eral1	-0.161738	-0.146233	-0.476929	4.78165	6.00922	0.00659608	0.0173324
ENSMUSG00000020834.17	17.3567	24.4067	26.7427	21.0148	23.1173	30.6749	23.0505	19.5017	17.4392	17.3912	18.7919	19.7763	19.76	23.0755	Dhrs13	0.124982	-0.240166	-0.167088	4.44002	1.93758	0.166354	0.223472
ENSMUSG00000020836.15	8.3731	3.23081	2.1257	4.63603	3.42478	2.62015	3.80775	3.92019	2.67268	3.79721	2.20085	2.30724	2.12298	2.31247	Coro6	-0.34823	-0.353378	-1.01996	1.80702	2.76252	0.0779131	0.121401
ENSMUSG00000020838.12	0.13083	0.0702351	0	0.41641	0.265716	0.798826	0.203987	0.0992453	0.133634	0	0.169296	0.219737	0.489918	0.147604	Slc6a4	2.85898	0.768436	1.9327	-1.58994	5.84312	0.00736014	0.0188822
ENSMUSG00000020840.10	90.7522	116.169	106.834	110.404	108.884	130.496	120.284	113.289	108.711	91.8924	105.133	107.177	113.606	123.791	Blmh	0.156557	0.0536582	0.104187	6.78958	0.55514	0.652495	0.693999
ENSMUSG00000020841.5	33.7541	30.763	34.9027	30.2591	29.4944	24.9234	30.666	41.1868	47.1727	31.4409	38.3174	38.6737	40.8809	29.6193	Cpd	-0.231209	0.183965	0.153627	5.10807	2.82547	0.0737095	0.116225
ENSMUSG00000020843.15	42.1708	50.3234	52.354	44.4448	40.8021	55.822	48.6169	39.1523	35.8807	43.44	37.8095	43.0135	39.0845	45.3146	Timm22	-0.0387981	-0.209905	-0.225368	5.46821	1.48061	0.259443	0.322272
ENSMUSG00000020844.6	32.1841	32.273	22.5256	49.7471	46.5593	44.5106	38.7575	35.8276	33.6089	38.4277	70.4837	71.4695	64.9413	52.7932	Nxn	0.695718	0.338581	1.16324	5.50347	27.7675	2.05921e-06	3.24901e-05
ENSMUSG00000020846.6	26.9509	21.0003	13.4742	20.9315	25.302	28.5341	11.2193	9.27944	7.41668	12.1511	8.91627	24.4458	17.2016	24.0103	Rflnb	0.285146	-1.03212	-0.131884	4.17766	7.01105	0.00351128	0.0106128
ENSMUSG00000020847.15	2.61659	2.94987	2.33142	3.02591	3.4543	3.16335	2.31185	2.28264	2.33859	2.96182	2.53944	2.03257	2.72176	2.85369	Rph3al	0.287533	-0.0943578	-0.0519895	1.48147	1.73923	0.201359	0.261422
ENSMUSG00000020848.7	144.392	222.68	250.456	207.594	233.623	244.824	125.588	126.687	164.036	113.764	267.601	262.86	259.983	255.356	Doc2b	0.151525	-0.635504	0.34474	7.6852	14.3964	0.000103429	0.00067703
ENSMUSG00000020849.13	629.945	789.056	941.652	648.072	660.422	812.917	817.375	741.958	700.776	698.838	667.986	677.12	700.854	815.466	Ywhae	-0.154211	-0.0891708	-0.137512	9.52353	0.421044	0.740568	0.773158
ENSMUSG00000020850.14	293.538	323.116	342.684	295.179	329.842	261.12	342.698	523.519	611.041	329.977	484.751	416.127	470.648	324.631	Prpf8	-0.114526	0.498742	0.407029	8.5778	4.31919	0.0217359	0.0440664
ENSMUSG00000020859.16	324.981	346.926	360.272	384.207	426.651	384.619	346.71	376.189	375.712	367.873	452.19	427.279	428.732	436.86	Spag9	0.211865	0.0916197	0.342515	8.60215	5.05629	0.0126404	0.0288098
ENSMUSG00000020863.15	97.7734	88.8825	109.199	134.001	150.897	111.804	102.333	91.5538	94.5459	114.296	95.2009	103.826	106.367	132.008	Luc7l3	0.423167	0.0294595	0.149163	6.77598	3.78344	0.0330126	0.0613481
ENSMUSG00000020864.13	212.816	177.519	179.142	201.626	197.633	165.037	265.931	259.675	268.938	243.857	238.538	218.803	227.648	222.243	Ankrd40	-0.0130441	0.451732	0.25688	7.78133	9.05882	0.00111287	0.00430472
ENSMUSG00000020865.16	0.697759	0.596998	0.411426	0.888341	0.826671	1.27812	0.135991	0.347359	0.400902	0.151888	0.564321	0.824014	1.46975	0.492015	Abcc3	0.812393	-1.06737	0.560506	-0.37735	6.29577	0.00547891	0.0149331
ENSMUSG00000020866.17	71.9563	44.7397	35.9998	90.583	76.2604	47.0029	78.2629	98.8483	115.66	78.9819	108.575	97.0139	91.7779	54.2693	Cacna1g	0.487678	0.870441	0.789341	6.28313	3.83071	0.0317902	0.0595358
ENSMUSG00000020868.15	29.9164	27.3214	20.777	39.3091	36.1964	33.1673	29.5101	31.4111	34.6112	27.8715	35.7215	36.5862	37.2882	32.3254	Xylt2	0.479192	0.247918	0.448913	5.01688	5.44223	0.00965066	0.0233254
ENSMUSG00000020869.8	111.292	109.883	94.4909	126.117	126.569	128.994	152.514	147.131	144.993	114.144	156.43	138.215	156.501	131.811	Lrrc59	0.274046	0.409174	0.469972	7.0381	6.03463	0.00648729	0.0171009
ENSMUSG00000020870.7	3.75045	2.73917	1.71428	6.10734	5.37336	5.81545	3.1278	5.65698	3.87538	2.5821	5.36105	3.18619	4.57256	3.09969	Cdc34b	1.08294	0.500497	0.573466	2.06714	4.17002	0.0243666	0.0482605
ENSMUSG00000020872.4	0.479709	0.14047	0.411426	0.888341	0.974291	0.830779	0.203987	0.297736	0.267268	0.835385	1.01578	0.549343	1.19758	1.03323	Tac4	1.39114	0.19301	1.47132	-0.419025	5.57654	0.00880405	0.0216973
ENSMUSG00000020873.15	44.4385	54.1512	67.8511	41.7243	44.8469	56.9403	33.1139	33.1976	29.4663	38.5796	38.3738	40.4316	36.3628	40.4928	Slc35b1	-0.214715	-0.72511	-0.512128	5.42644	9.74779	0.000783298	0.00328066
ENSMUSG00000020876.14	19.5808	21.4568	20.057	18.211	18.423	20.0346	21.2146	17.8642	18.5751	19.2139	16.591	16.0957	18.3991	16.9745	Snx11	-0.108842	-0.0846072	-0.259369	4.23694	2.19096	0.130959	0.184067
ENSMUSG00000020877.11	17.5748	24.0906	18.0342	18.7384	19.6925	23.9328	25.0904	20.3949	21.3146	23.9224	18.6226	19.3369	21.883	20.3694	Scrn2	0.0619157	0.186862	0.0105155	4.39235	0.853837	0.485863	0.541722
ENSMUSG00000020878.6	12.1236	19.1742	25.097	5.30228	4.90098	7.73264	14.0071	10.7185	9.15392	8.27791	3.61165	4.175	5.77014	5.55977	Lrrc46	-1.65498	-0.83503	-1.97443	3.29454	23.4981	5.86461e-06	7.369e-05
ENSMUSG00000020882.17	25.4246	16.8564	10.7314	25.8729	23.8554	21.5044	20.8067	25.3076	23.6532	18.1506	27.1438	29.225	31.0281	20.517	Cacnb1	0.429802	0.320299	0.613189	4.51964	2.51238	0.0974524	0.145436
ENSMUSG00000020883.18	84.298	88.4259	93.531	74.2875	75.2861	75.4411	71.8034	80.5872	89.4679	75.7163	70.8787	67.8988	67.5542	68.8821	Fbxl20	-0.242885	-0.160698	-0.367382	6.27668	5.6604	0.00831804	0.0207484
ENSMUSG00000020884.15	0.392489	0.351175	0.274284	0.388649	0.413336	0.639061	0.883943	0.347359	0.534535	0.835385	0.28216	0.0549343	0.217741	0.098403	Asgr1	0.497324	0.905413	-1.03727	-1.04785	5.67905	0.00821405	0.0205618
ENSMUSG00000020886.17	1064.91	1335.73	1261.33	821.327	791.419	932.39	749.312	691.74	668.904	892.419	688.81	705.631	715.008	745.993	Dlg4	-0.524895	-0.701614	-0.773949	9.7514	15.0779	8.00297e-05	0.000558211
ENSMUSG00000020887.3	0.741368	0.526763	0.719996	0.499692	0.501907	0.990544	1.08793	1.14132	0.467718	0.227832	0.677185	0.329606	0.217741	0.442813	A230052G05Rik	-0.000985421	0.184349	-0.660657	-0.498409	1.10659	0.376887	0.438744
ENSMUSG00000020888.16	19.3192	17.032	10.2514	21.9032	23.5601	16.1363	16.8629	16.8717	15.5683	15.1888	19.8641	19.6115	18.4536	19.7298	Dvl2	0.404857	0.056459	0.323662	4.16877	2.33186	0.11492	0.166128
ENSMUSG00000020889.11	87.5251	62.9657	69.9082	98.3005	93.7091	49.1118	157.818	213.973	241.61	129.409	185.718	124.921	122.425	90.8752	Nr1d1	0.130357	1.3386	0.834356	6.94738	10.8393	0.00046311	0.00216743
ENSMUSG00000020890.11	723.532	749.478	834.956	502.357	483.307	388.166	790.721	812.62	936.974	751.999	481.14	411.238	510.549	467.463	Gucy2e	-0.748405	0.0974385	-0.718326	9.30332	25.7224	3.33934e-06	4.7665e-05
ENSMUSG00000020891.11	0.697759	0.14047	0.205713	1.27699	0.944767	0.766873	0.679956	0.396981	1.2027	0.455665	2.31371	2.85658	2.72176	2.11566	Alox8	1.5688	1.00968	2.88721	0.320117	16.0003	5.7306e-05	0.000430726
ENSMUSG00000020892.10	1.17747	1.65052	1.71428	1.38803	1.21048	1.66156	1.42791	2.03453	1.53679	2.35427	1.12864	2.03257	1.90524	1.52525	Aloxe3	-0.0998439	0.272634	0.115884	0.761336	0.739061	0.544834	0.596051
ENSMUSG00000020893.17	82.728	65.8454	60.5483	79.7008	75.6109	48.6645	70.3754	82.5721	103.499	70.2483	102.932	69.9863	65.2135	49.1031	Per1	-0.035164	0.229325	0.0428142	6.19809	0.578464	0.637955	0.680873
ENSMUSG00000020894.16	825.099	884.575	794.293	697.958	694.079	669.001	939.495	983.868	954.012	812.222	785.027	724.693	768.191	616.593	Vamp2	-0.280842	0.144237	-0.205953	9.6374	5.75594	0.00780071	0.019761
ENSMUSG00000020895.14	37.5917	62.7199	96.3767	25.0401	24.8297	43.3603	38.0095	24.6128	26.3259	37.6683	17.6068	17.4691	19.6511	24.7976	Tmem107	-1.07874	-1.05378	-1.7213	5.15357	13.6835	0.000136559	0.000841484
ENSMUSG00000020897.12	0.0436099	0.632116	0.342855	0.527452	0.649527	1.21422	0.0679956	0	0	0	0.0564321	0.274671	0.435482	0.196806	Aurkb	1.16713	-4.0537	-0.527554	-1.11204	9.3097	0.000977465	0.00389548
ENSMUSG00000020898.18	32.1405	31.9218	32.3313	33.4516	37.8202	34.6052	33.3858	35.4802	32.8071	29.0107	44.1863	42.3543	45.889	31.5382	Ctc1	0.135333	0.0249929	0.350871	5.15301	3.72223	0.0346746	0.0637183
ENSMUSG00000020899.16	18.0545	17.7344	16.5256	23.2912	23.0287	18.2771	18.0188	27.2428	28.3972	22.0238	31.4891	26.9178	27.9253	21.7963	Pfas	0.304833	0.457774	0.631996	4.5215	5.24702	0.0110495	0.0259198
ENSMUSG00000020900.15	132.923	101.384	72.4796	124.035	114.701	93.9739	148.298	207.125	229.85	141.18	167.998	153.431	162.272	105.734	Myh10	0.117613	0.829414	0.527368	7.12601	6.08926	0.00626013	0.0166158
ENSMUSG00000020901.13	2.48576	2.24752	1.43999	1.5546	1.06286	1.05445	4.41971	6.3517	4.47673	2.5821	1.69296	1.15362	0.9254	0.738022	Pik3r5	-0.738178	1.12923	-0.867254	1.20787	18.5587	2.43326e-05	0.000224549
ENSMUSG00000020902.12	2.04967	0.807703	0.445712	1.19371	0.560955	0.894685	1.97187	1.88566	1.2027	0.607553	0.733617	0.933883	1.08871	0.787224	Ntn1	-0.286198	0.409398	-0.285183	0.20189	1.04992	0.398985	0.460766
ENSMUSG00000020903.13	26.1223	26.7947	26.777	23.0136	22.6154	28.3743	31.618	26.4489	25.1232	27.0361	22.1214	24.0612	23.0261	23.7151	Stx8	-0.107268	0.0524838	-0.193413	4.67626	2.15444	0.135507	0.189293
ENSMUSG00000020907.1	2689.47	4897.77	6637.06	682.024	595.705	1447.22	2415.14	1802.49	1763.9	2006.52	197.23	208.805	252.634	389.331	Rcvrn	-2.3841	-1.2475	-4.17753	10.8582	50.5202	3.88841e-08	1.33064e-06
ENSMUSG00000020910.16	14.6093	16.6808	19.5428	12.7144	14.4372	15.8487	16.5229	13.3981	12.762	14.8091	13.0358	13.349	13.4455	14.0716	Adprm	-0.242641	-0.239254	-0.33107	3.88348	2.1612	0.134652	0.188311
ENSMUSG00000020911.14	0.17444	0.316058	0.411426	0.388649	0.590479	0.798826	0.407974	0.148868	0.133634	0.379721	1.86226	1.81283	0.326612	1.13163	Krt19	0.933402	-0.240481	2.04525	-0.495824	8.12666	0.00183861	0.00635597
ENSMUSG00000020913.3	2.83464	3.82781	1.64571	0.86058	0.708575	1.72546	0.475969	0.496226	0.334085	0.835385	0.112864	0.0549343	0.0544353	0	Krt24	-1.33581	-2.37684	-5.54819	0.225023	33.9254	5.64635e-07	1.14112e-05
ENSMUSG00000020914.17	0.479709	1.93146	1.40571	1.77668	2.30287	5.17639	0.0679956	0.248113	0.0668169	0.151888	3.04733	2.63685	1.90524	1.32844	Top2a	1.25135	-3.14071	0.783178	0.839455	18.3879	2.56905e-05	0.000235078
ENSMUSG00000020917.17	302.217	343.028	347.553	307.977	334.92	301.221	395.19	448.886	470.391	313.801	384.472	362.841	395.255	308.985	Acly	-0.0725675	0.298809	0.132914	8.48542	2.84361	0.0725452	0.114827
ENSMUSG00000020918.14	27.0818	27.181	23.1085	37.8655	33.2145	32.9755	32.7059	34.8847	32.3394	27.2639	39.2203	35.927	43.1672	28.4385	Kat2a	0.427884	0.303555	0.508275	5.02719	4.85077	0.0146496	0.0322858
ENSMUSG00000020919.11	59.9636	43.1594	32.8455	63.7385	63.9784	38.2798	85.3345	105.349	97.3522	77.7668	90.1784	80.8632	80.0199	65.5856	Stat5b	0.289497	1.01461	0.805553	6.13586	9.94403	0.000710765	0.00303938
ENSMUSG00000020921.6	23.0696	30.4118	23.0742	31.4251	31.7678	32.4323	27.9462	25.7542	21.6487	25.8969	30.1912	31.3675	31.4092	30.1605	Tmem101	0.320314	-0.012233	0.26999	4.82938	4.45618	0.0195981	0.0405915
ENSMUSG00000020922.11	25.1193	31.1492	36.617	26.5392	25.4497	26.9684	31.9579	30.0713	26.0586	31.1371	28.4982	27.1925	26.8366	28.5369	Lsm12	-0.235307	-0.0559428	-0.158036	4.84835	1.38535	0.285147	0.348352
ENSMUSG00000020923.17	149.277	159.118	116.262	181.666	191.374	176.061	175.089	179.684	180.673	141.712	211.733	198.148	185.243	174.616	Ubtf	0.370849	0.258424	0.443052	7.43452	4.37041	0.0209074	0.0427417
ENSMUSG00000020925.16	17.1823	19.6307	21.1199	19.6545	17.921	20.3221	18.9028	17.7153	16.1697	17.8469	17.4939	16.8099	14.8064	20.2218	Ccdc43	-0.00166691	-0.129796	-0.156068	4.19984	0.88667	0.470129	0.527329
ENSMUSG00000020926.16	39.3797	18.9283	14.2628	35.9778	28.8449	22.4949	34.4058	36.1749	35.2125	33.7951	28.6111	30.4885	33.5866	28.5369	Adam11	0.27129	0.53281	0.328916	4.91155	1.49026	0.256981	0.319637
ENSMUSG00000020928.14	1.3083	2.2124	1.30285	1.47131	2.06668	2.62015	0.747952	0.694717	0.601352	0.683497	0.564321	1.26349	0.762094	0.836425	Higd1b	0.344588	-1.23412	-0.907215	0.472774	11.2973	0.000375289	0.0018414
ENSMUSG00000020929.14	87.1326	96.503	96.0681	102.354	94.2996	106.5	109.813	115.323	116.128	86.1966	106.431	108.385	111.756	103.963	Eftud2	0.116001	0.197132	0.207043	6.68647	1.46651	0.263089	0.325831
ENSMUSG00000020930.9	6.149	6.49674	8.26282	2.91487	3.6905	5.30421	4.21573	3.02698	3.20721	4.63259	1.5801	3.51579	2.99394	4.52654	Ccdc103	-0.814725	-0.893782	-1.13882	2.15411	6.03516	0.00648505	0.0170976
ENSMUSG00000020932.14	35.4549	29.2178	23.657	52.2733	45.9098	72.15	49.3648	41.7326	41.961	33.7951	38.3738	72.8428	48.5563	69.6201	Gfap	0.948183	0.504184	0.96328	5.5507	7.55955	0.00253747	0.00822117
ENSMUSG00000020935.8	76.6662	84.2821	74.7082	97.0512	89.8414	99.0225	76.2231	74.1362	69.69	53.9963	89.2755	91.3557	91.7779	71.4406	Dcakd	0.27883	-0.196656	0.129837	6.34901	5.28808	0.0107373	0.0253728
ENSMUSG00000020936.8	102.701	118.732	124.079	111.015	102.035	101.579	130.212	138.05	138.378	101.006	116.476	106.957	114.586	108.883	Nmt1	-0.135212	0.140243	-0.0440007	6.85062	2.02506	0.153071	0.209056
ENSMUSG00000020937.14	87.307	94.9578	92.9481	40.5861	34.9859	39.4301	93.358	84.557	83.2539	90.3735	24.943	22.5231	22.4818	30.2589	Plcd3	-1.25884	-0.0621389	-1.87183	5.91136	134.738	3.60643e-11	1.17994e-08
ENSMUSG00000020940.13	2.92186	1.194	0.822853	3.16471	2.36192	1.75742	2.58383	2.77887	2.93994	3.03777	3.49879	3.46086	3.53829	1.67285	Efcab15	0.584776	0.803683	0.902812	1.37732	2.13458	0.138054	0.192201
ENSMUSG00000020941.7	25.2937	26.7244	25.8513	23.6243	20.4011	19.4275	23.9345	21.437	21.9828	19.6695	23.4193	19.2819	19.2701	22.4851	Map3k14	-0.295137	-0.254509	-0.297856	4.48816	2.93163	0.0671799	0.108222
ENSMUSG00000020946.13	101.349	114.027	113.348	114.596	115.409	124.329	103.625	92.447	80.648	90.4495	111.002	108.001	105.06	131.22	Gosr2	0.108087	-0.255551	0.0548408	6.75028	4.53548	0.0184691	0.0386921
ENSMUSG00000020948.9	25.2065	24.512	30.2056	25.7064	27.664	23.8689	27.3342	35.4802	36.148	30.3777	27.5389	28.8954	27.0543	25.9292	Klhl28	-0.0495256	0.279933	0.0376077	4.82498	3.24588	0.0513348	0.0870538
ENSMUSG00000020949.9	52.2011	54.5024	62.5025	44.0284	45.0536	50.7414	41.2733	41.5838	46.1037	65.9954	40.8004	41.3106	40.1188	50.2347	Fkbp3	-0.275519	-0.212491	-0.387397	5.59716	2.26801	0.121903	0.173969
ENSMUSG00000020950.10	0.959418	0.842821	0.411426	1.08267	0.679051	2.045	0.747952	0.843585	1.60361	2.20238	2.9909	0.933883	2.44959	0.98403	Foxg1	0.785432	0.855353	1.3194	0.470453	2.0946	0.143341	0.198192
ENSMUSG00000020952.10	40.2083	48.6027	56.0569	48.9698	45.7622	54.7995	49.6368	39.6981	36.9498	39.8707	47.9108	51.6382	45.7801	61.9447	Scfd1	0.0449917	-0.218038	0.101462	5.5793	2.15917	0.134909	0.18861
ENSMUSG00000020953.17	40.2519	16.6106	15.4285	24.3739	18.423	15.1457	39.3015	36.4726	29.199	30.3777	12.9794	9.17402	11.1592	14.662	Coch	-0.314556	0.494158	-1.00149	4.48721	10.5954	0.000519215	0.00237677
ENSMUSG00000020954.16	76.2301	78.0663	81.051	88.8341	91.6719	90.1715	81.5947	78.9	75.5699	87.1079	83.5195	78.6659	79.4211	99.1902	Strn3	0.201698	0.0422041	0.119168	6.38659	1.49977	0.254577	0.31717
ENSMUSG00000020955.9	51.6341	56.1178	65.1082	32.9241	36.6688	40.2608	47.121	39.4996	40.157	50.9585	31.1505	31.752	33.6954	42.9037	Ap4s1	-0.654474	-0.376199	-0.724024	5.4245	11.2486	0.000383673	0.00187405
ENSMUSG00000020956.14	19.9297	22.721	22.4913	19.8211	20.9915	23.7731	19.9907	15.0853	17.3056	17.0115	13.4873	19.6115	17.9092	19.4346	Dtd2	-0.0131077	-0.325552	-0.302013	4.27619	3.14362	0.05598	0.0933987
ENSMUSG00000020961.15	42.3888	46.4605	36.5827	41.1968	48.8622	59.7522	29.5781	38.4079	43.0969	45.4905	56.037	59.3839	56.8304	51.6616	Ston2	0.256009	-0.0955169	0.420937	5.55254	5.39464	0.00997234	0.0239154
ENSMUSG00000020962.14	71.0842	61.9122	71.2796	50.7187	47.0022	47.4503	63.0999	71.3574	68.5542	74.3493	63.0346	55.0441	56.776	63.1255	Gtf2a1	-0.492567	0.0262916	-0.194543	5.95016	11.0763	0.000415071	0.00198657
ENSMUSG00000020963.15	15.089	19.6307	23.8285	7.99507	8.47338	7.79654	4.01174	8.48547	7.08259	13.2902	12.1893	11.5362	12.9012	9.29908	Tshr	-1.27125	-1.25222	-0.76698	3.54502	9.52564	0.000875692	0.00358379
ENSMUSG00000020964.14	119.055	122.911	135.325	112.708	113.254	91.7052	130.96	167.179	180.005	114.296	158.631	150.465	155.141	110.999	Sel1l	-0.24815	0.236276	0.193214	7.05634	3.51659	0.0409836	0.0727906
ENSMUSG00000020973.7	1.35191	1.75588	1.67999	1.16595	1.50572	1.24617	2.10786	1.33981	1.53679	2.20238	1.18507	0.824014	0.816529	1.03323	Dnaaf2	-0.292306	0.154749	-0.726778	0.570601	4.85665	0.0145874	0.0321772
ENSMUSG00000020974.6	0.13083	0.596998	0.205713	0.44417	0.413336	0.31953	0.883943	0.248113	0.534535	0.303777	0.225728	0.494408	0.272176	0.590418	Pole2	0.305347	0.60283	0.325275	-1.0465	0.384225	0.765883	0.795758
ENSMUSG00000020978.10	182.028	204.735	222.582	185.524	176.17	211.913	191.748	154.773	140.583	184.62	140.064	151.069	152.038	217.077	Klhdc2	-0.0873097	-0.274699	-0.299201	7.48987	1.72687	0.203789	0.263925
ENSMUSG00000020982.9	67.4645	65.5644	68.4682	70.401	68.7613	71.3512	79.9628	70.9604	68.3537	76.172	72.0638	66.3057	67.4453	80.7397	Nemf	0.0631444	0.136896	0.0931534	6.15132	0.727338	0.551211	0.601889
ENSMUSG00000020986.13	93.6741	111.077	116.159	114.485	116.856	113.465	132.115	126.786	133.767	90.9051	156.091	139.149	144.308	132.45	Sec23a	0.103419	0.176666	0.418535	6.94279	3.95158	0.0288884	0.0551254
ENSMUSG00000020988.9	13.2138	8.99009	9.90852	15.2406	19.1906	13.9635	14.4151	17.1198	14.1652	15.9483	19.6948	20.9849	18.5624	22.8787	L2hgdh	0.593998	0.529023	0.941884	4.00759	11.9895	0.000276021	0.00144685
ENSMUSG00000020990.5	5.88734	3.09034	3.15427	5.41333	3.51335	4.02608	2.85582	4.06906	2.60586	3.87315	4.28884	4.88915	5.66127	4.42813	Cdkl1	0.10236	-0.260115	0.258769	2.0789	1.58855	0.233267	0.295007
ENSMUSG00000020993.9	86.8273	101.033	96.1367	71.0395	74.8433	81.1607	84.8585	70.216	62.2734	90.2976	70.0322	68.8876	71.4735	86.4962	Trappc6b	-0.32311	-0.300383	-0.350914	6.31799	3.02499	0.0619662	0.10132
ENSMUSG00000020994.5	41.2986	37.5406	40.1484	44.2782	54.6784	41.9224	53.1046	56.2225	65.5474	58.0973	44.5813	39.2231	43.1128	43.4449	Pnn	0.24384	0.554289	0.10292	5.56749	10.4278	0.00056223	0.00252175
ENSMUSG00000021000.17	45.7468	45.4421	56.9826	54.1055	57.4241	55.6303	49.7048	51.0121	49.2441	48.6802	67.8878	59.7685	54.3264	68.9313	Mia2	0.17363	0.00774873	0.344645	5.77419	5.0141	0.0130262	0.0294836
ENSMUSG00000021003.10	14.6529	15.8731	15.1885	13.5194	14.9391	12.8451	13.4631	16.0777	16.9715	17.0115	15.0674	12.8546	15.4052	15.2033	Galc	-0.146468	0.0591969	-0.0586138	3.90773	1.007	0.416582	0.477617
ENSMUSG00000021007.14	20.2786	19.4902	25.6113	17.8779	17.301	20.0665	18.9708	15.9289	17.5728	16.7077	14.4466	15.6013	15.2963	18.549	Spata7	-0.243601	-0.334583	-0.447909	4.18852	4.26076	0.0227263	0.0456845
ENSMUSG00000021009.15	94.6771	111.674	138.034	63.8773	62.207	70.6162	93.086	101.826	115.46	87.8674	71.2737	58.3402	61.4574	56.5817	Ptpn21	-0.80832	-0.205472	-0.891129	6.40709	21.1169	1.12667e-05	0.000123073
ENSMUSG00000021010.9	3.18352	2.94987	1.43999	3.33128	2.74573	2.62015	3.26379	2.97736	3.80856	3.2656	3.66808	5.05395	3.42942	2.21407	Npas3	0.206565	0.402267	0.51094	1.67569	1.22072	0.336094	0.39958
ENSMUSG00000021012.16	61.5336	77.8204	95.3481	61.9618	61.2918	75.6968	53.6485	52.203	59.2666	57.7175	68.96	68.8876	63.6349	71.7358	Zc3h14	-0.239047	-0.49071	-0.196253	6.05588	4.82977	0.0148743	0.0326689
ENSMUSG00000021013.16	133.795	170.39	248.433	100.133	107.526	123.818	102.129	84.0608	87.9311	81.0324	80.3028	77.732	78.5501	118.871	Ttc8	-0.73769	-1.05315	-1.05156	6.83387	13.9204	0.000124375	0.000785385
ENSMUSG00000021018.8	6.75954	8.99009	6.20568	9.82727	10.2153	12.7493	7.7515	9.22981	7.41668	7.44252	7.95692	9.39376	7.56651	10.5783	Polr2h	0.577276	0.123286	0.278096	3.14385	3.78808	0.0328903	0.0611995
ENSMUSG00000021022.9	22.3719	21.3163	26.2284	19.2104	17.301	20.8973	24.7504	21.2385	18.3078	25.0616	15.0674	18.5678	17.0382	20.517	Ppp2r3c	-0.284737	-0.062323	-0.388521	4.36765	3.41758	0.0444713	0.0779236
ENSMUSG00000021023.14	2.26772	2.70405	3.46284	3.248	3.15906	5.04858	1.69989	3.22547	2.40541	2.27832	3.49879	4.22994	3.7016	3.3949	Prorp	0.435	-0.218866	0.393376	1.71629	3.48099	0.0422011	0.0746244
ENSMUSG00000021024.14	87.6995	110.093	132.239	91.5824	96.9862	133.819	101.653	87.2862	81.0489	104.955	88.5419	92.4544	93.5198	126.595	Psma6	-0.0342839	-0.23164	-0.133728	6.67447	0.739209	0.544753	0.596038
ENSMUSG00000021025.8	17.1387	17.4885	14.6056	25.1789	27.3687	29.6205	24.4784	26.0023	28.6645	22.7832	31.0376	26.6981	26.7822	30.0621	Nfkbia	0.739005	0.635709	0.803913	4.63929	17.3208	3.63904e-05	0.000306464
ENSMUSG00000021027.17	92.1477	83.2988	101.451	92.1931	98.2262	73.6518	83.0226	112.048	124.146	86.8041	120.37	103.276	109.36	89.1039	Ralgapa1	-0.0683367	0.137599	0.193054	6.6127	1.20569	0.341194	0.404644
ENSMUSG00000021028.8	12.9085	12.9935	16.0799	10.9655	12.0753	14.3789	9.51938	8.18774	8.08485	13.4421	11.0043	12.0855	9.79835	15.4985	Mbip	-0.167007	-0.517731	-0.209645	3.59059	2.37905	0.110041	0.160404
ENSMUSG00000021032.13	3.0963	3.12546	2.1257	5.35781	5.31431	4.6971	2.58383	1.98491	1.06907	1.59483	5.47391	7.03159	7.13102	7.13422	Ngb	0.882468	-0.612751	1.26782	2.08689	26.534	2.74623e-06	4.06659e-05
ENSMUSG00000021033.11	18.7523	25.8465	28.3541	24.707	26.9259	34.9886	19.2428	14.3409	15.9692	19.2898	21.2749	23.8964	24.0604	30.8001	Gstz1	0.245962	-0.502519	0.0397538	4.56097	6.56738	0.00461343	0.0130586
ENSMUSG00000021036.10	41.0369	39.3316	40.1141	44.1394	44.5812	41.8265	41.2053	44.5115	49.0436	35.6937	49.4345	41.6951	48.9918	46.9874	Sptlc2	0.115867	0.0863189	0.220062	5.44485	1.42221	0.274897	0.337825
ENSMUSG00000021037.7	52.986	60.0159	61.0283	63.4053	61.7937	70.1369	70.1715	61.284	52.6517	56.1987	60.9466	61.032	64.1248	70.6041	Ahsa1	0.166271	0.0504061	0.145623	5.95372	0.959103	0.43714	0.496887
ENSMUSG00000021038.17	57.129	58.6463	64.594	60.8236	56.1251	66.015	56.8443	47.34	51.5827	46.174	54.3441	55.978	50.2438	58.4022	Vipas39	0.0203782	-0.252319	-0.135321	5.81078	3.12115	0.0570626	0.0948677
ENSMUSG00000021039.9	65.2404	65.4591	73.4739	69.0685	70.6509	69.8174	83.2266	78.2053	76.7726	73.5139	73.531	72.5682	75.5562	79.9524	Snw1	0.0372783	0.195368	0.147784	6.19832	2.22961	0.126327	0.179021
ENSMUSG00000021044.15	17.0951	18.1558	16.9371	21.9864	23.6192	22.0476	17.4749	16.3259	17.9738	15.4167	22.2907	25.7092	19.379	19.9758	Adck1	0.374245	-0.0504505	0.327661	4.30069	7.17767	0.0031768	0.00982619
ENSMUSG00000021047.7	25.3374	23.2829	22.2513	28.8156	24.5639	26.3293	30.258	34.4877	36.2816	27.8715	33.1256	34.8283	32.2801	24.6007	Nova1	0.170064	0.449244	0.401574	4.8546	4.85007	0.0146571	0.032298
ENSMUSG00000021048.7	18.9703	18.5772	15.7371	28.066	31.7678	23.134	27.6062	31.0638	30.9362	27.4158	37.8095	35.5974	35.1652	34.2442	Mthfd1	0.639539	0.721092	1.0076	4.8249	23.0881	6.5368e-06	8.02748e-05
ENSMUSG00000021051.10	149.451	171.057	193.439	115.512	116.206	111.292	154.826	185.886	195.573	125.991	162.637	140.412	162.435	130.04	Ppp2r5e	-0.583458	-0.0489908	-0.202695	7.23957	5.66009	0.00831976	0.0207485
ENSMUSG00000021054.6	61.9261	64.1597	64.6625	61.0734	63.4175	56.3332	91.8621	84.6066	76.639	77.2352	74.2646	75.4797	69.7316	82.9537	Sgpp1	-0.0770894	0.377311	0.249905	6.1656	9.6128	0.000838048	0.00346489
ENSMUSG00000021057.15	4.14294	6.56698	4.93712	3.19247	3.77907	5.04858	2.37985	3.32472	2.93994	4.10098	2.9909	2.85658	3.10281	2.70608	Akap5	-0.384025	-0.714249	-0.841567	1.94533	5.82411	0.00745373	0.0190772
ENSMUSG00000021061.15	192.494	125.229	76.0796	163.621	149.598	116.053	209.698	281.757	276.088	209.682	233.742	202.872	235.378	167.187	Sptb	0.125093	0.896965	0.676951	7.5587	6.33253	0.00535173	0.0146579
ENSMUSG00000021062.15	35.891	28.5154	14.3656	39.5867	33.4507	41.1236	28.8301	31.9074	26.4595	29.0866	30.2476	35.3227	30.3749	34.7363	Rab15	0.537404	0.149789	0.317612	4.97851	2.19056	0.131008	0.184105
ENSMUSG00000021065.16	23.0696	22.721	19.5428	35.2005	28.904	33.8702	27.6062	32.6517	28.3972	23.163	37.0759	42.1895	37.7237	35.5727	Fut8	0.584939	0.362545	0.808638	4.93702	14.642	9.42054e-05	0.000628385
ENSMUSG00000021066.9	44.5693	27.9887	21.257	43.5842	30.3802	29.3968	48.0729	42.3777	41.0256	34.6305	36.7373	38.2892	43.3849	40.1484	Atl1	0.142388	0.411825	0.344303	5.22213	1.62327	0.22546	0.286682
ENSMUSG00000021067.8	18.5778	16.7862	15.1885	19.1548	19.102	18.0535	19.1068	18.1123	18.9092	16.0242	19.8077	19.3918	18.3447	18.2046	Sav1	0.156435	0.099515	0.168956	4.19245	0.922556	0.453493	0.512118
ENSMUSG00000021068.17	169.032	169.723	174.102	122.813	155.355	157.209	116.748	121.129	104.903	176.874	166.531	123.932	137.122	138.502	Nin	-0.236354	-0.396495	-0.27261	7.18377	2.08678	0.144401	0.199245
ENSMUSG00000021069.17	25.381	14.7845	9.22281	8.467	7.0267	6.3267	19.7187	20.8911	18.7087	20.2771	8.18265	10.1079	9.85279	8.85627	Pygl	-1.17352	0.277151	-0.827907	3.74586	15.7118	6.35176e-05	0.000467882
ENSMUSG00000021070.6	0.828588	0.28094	0.342855	1.0549	0.649527	1.0225	0.883943	1.68717	0.935437	0.151888	1.29794	1.15362	0.762094	0.639619	Bdkrb2	0.936067	0.996324	1.01307	-0.1237	1.44053	0.269945	0.332683
ENSMUSG00000021071.17	88.6589	85.0195	85.1996	102.964	111.866	109.152	75.2711	104.257	106.306	77.8427	141.08	152.717	153.834	102.192	Trim9	0.323657	0.0760119	0.671527	6.74105	8.8411	0.00124773	0.00469728
ENSMUSG00000021072.12	172.695	269.387	301.37	162.539	184.525	269.045	209.902	194.124	199.248	200.189	174.149	179.525	182.467	213.78	Tmx1	-0.271345	-0.303276	-0.40266	7.70168	1.74566	0.200106	0.26001
ENSMUSG00000021076.6	137.72	176.922	197.965	138.887	138.763	167.051	164.957	158.594	142.855	156.825	155.809	158.266	156.175	188.54	Actr10	-0.205255	-0.133294	-0.0531872	7.32232	0.884829	0.470998	0.528
ENSMUSG00000021079.16	12.5597	13.8363	15.1885	12.2424	14.2896	17.1588	10.9473	8.73359	10.0894	9.56896	11.1171	10.877	8.00199	13.432	Timm9	0.0700472	-0.496971	-0.352123	3.60223	5.07458	0.0124772	0.028524
ENSMUSG00000021086.5	0.13083	0.351175	0.548569	0.721777	0.797147	1.05445	0.203987	0.198491	0.200451	0.531609	0.395024	0.274671	0.544353	0.639619	Ccdc175	1.26856	-0.354473	0.400139	-0.756274	4.89963	0.0141413	0.0314331
ENSMUSG00000021087.18	340.419	291.159	239.484	323.384	267.989	293.649	377.444	428.492	407.717	276.892	332.216	327.628	350.509	239.464	Rtn1	0.0230415	0.360213	0.105867	8.32748	2.03931	0.15102	0.206798
ENSMUSG00000021090.16	0.566929	0.877938	0.377141	1.49908	1.24001	1.15031	0.543965	1.0917	0.86862	0.683497	1.5801	1.20855	1.74193	0.541216	Lrrc9	1.08785	0.409756	1.04661	0.13328	3.41686	0.0444978	0.0779622
ENSMUSG00000021091.8	1.61357	0.702351	1.09714	1.8322	1.77144	0.830779	5.16767	3.57283	3.20721	2.96182	4.28884	4.61448	6.4778	3.64091	Serpina3n	0.396885	1.72313	2.07236	1.56601	17.9806	2.92873e-05	0.000260298
ENSMUSG00000021094.10	32.0097	31.5707	31.3713	30.037	27.3687	28.7577	34.5418	35.3313	30.8026	33.2635	32.5049	35.103	33.7499	34.7855	Dhrs7	-0.139988	0.0816857	0.104932	5.01339	2.90948	0.0684873	0.109845
ENSMUSG00000021096.11	273.085	270.265	248.467	316.305	303.182	279.014	364.456	356.638	335.889	307.65	358.231	321.86	340.547	360.303	Ppm1a	0.182386	0.370312	0.387397	8.30793	6.1024	0.00620683	0.016497
ENSMUSG00000021097.15	22.6772	16.9618	14.9142	20.765	19.043	14.2191	19.5827	28.8308	27.0609	23.0111	26.3538	21.2596	19.2157	14.0224	Clmn	-0.0115634	0.440524	0.153128	4.36541	2.13741	0.137688	0.19183
ENSMUSG00000021098.14	10.7716	7.86633	12.2057	33.1185	48.3012	26.3293	12.8512	8.18774	9.75527	15.8723	22.9114	24.1711	21.012	40.1484	4930447C04Rik	1.80463	0.175269	1.39722	4.40174	20.6443	1.29147e-05	0.000136549
ENSMUSG00000021099.6	54.1635	51.5174	40.7655	186.302	209.768	175.678	68.0636	78.4534	74.3672	60.7553	299.88	272.639	280.559	274.151	Six6	1.96529	0.529398	2.52954	7.24832	183.267	3.76309e-12	2.61008e-09
ENSMUSG00000021102.4	73.3955	88.6015	55.9883	62.7668	61.5279	85.2507	65.1398	49.5234	46.9055	59.0845	45.7664	49.331	49.2095	44.675	Glrx5	-0.05709	-0.398066	-0.620962	5.90516	6.70386	0.0042375	0.0122219
ENSMUSG00000021103.12	24.3779	31.1492	31.3027	26.5392	27.8706	32.6241	27.2662	19.3032	22.0496	26.0488	21.8956	26.4783	22.5362	26.2736	Mnat1	0.00233816	-0.293211	-0.252968	4.71362	2.52808	0.0960781	0.14367
ENSMUSG00000021108.18	12.2544	10.2192	5.79426	14.5466	13.522	13.1647	9.04341	10.2223	10.5571	9.1133	14.108	16.9747	14.5887	11.8084	Prkch	0.547699	0.0511972	0.611181	3.57914	5.13005	0.0119964	0.027684
ENSMUSG00000021109.13	498.767	643.704	784.83	430.818	451.746	511.536	648.542	699.828	710.197	462.272	455.407	452.439	456.168	440.304	Hif1a	-0.467311	-0.0276841	-0.510219	9.09346	5.79361	0.0076068	0.0194031
ENSMUSG00000021111.15	123.285	135.905	156.205	139.997	138.556	137.526	114.913	108.872	109.78	122.498	134.478	127.338	118.179	143.865	Papola	0.00223964	-0.280591	-0.0804264	7.01682	3.34941	0.0470656	0.0814011
ENSMUSG00000021112.9	56.3876	61.4557	75.1882	65.7927	62.3546	58.2824	74.1832	84.2096	73.0309	67.1346	80.3028	71.1948	70.4393	80.6413	Mpp5	-0.0504841	0.214374	0.2331	6.13157	3.15707	0.0553432	0.0925322
ENSMUSG00000021113.5	26.9509	24.0906	24.2399	24.124	23.6487	23.3257	37.6696	40.6906	41.4933	33.4914	34.3671	28.3461	30.7015	27.0608	Snapc1	-0.0819739	0.612423	0.263396	4.90872	16.7979	4.34187e-05	0.00035083
ENSMUSG00000021114.9	101.873	102.508	102.102	111.598	101.917	97.7124	129.26	125.843	113.99	115.359	121.103	116.021	111.211	119.018	Atp6v1d	0.0222035	0.245608	0.19366	6.80958	3.66373	0.0363511	0.0661721
ENSMUSG00000021115.15	22.3283	24.7579	25.9199	19.4047	19.3972	21.8239	21.8946	23.1242	24.8559	21.4922	21.7828	20.2158	21.883	18.2538	Vrk1	-0.268679	-0.0914485	-0.245828	4.46094	2.64461	0.0865217	0.132157
ENSMUSG00000021116.10	39.6414	50.0425	56.434	47.3874	43.725	56.1415	60.2441	48.4317	46.5714	52.1736	41.8162	41.3106	48.1752	58.353	Eif2s1	0.0103399	0.0893307	-0.0390093	5.62649	0.289502	0.832295	0.854318
ENSMUSG00000021120.11	3.61962	3.23081	4.25141	3.33128	4.39907	4.31366	2.71982	2.77887	2.60586	3.79721	3.89381	3.24112	2.61289	3.2965	Pigh	0.11595	-0.319801	-0.183143	1.82741	1.85387	0.180246	0.238777
ENSMUSG00000021123.12	676.564	751.937	1032.47	154.044	113.726	192.198	636.167	506.151	495.514	428.932	50.3374	38.6737	45.7801	73.6054	Rdh12	-2.41969	-0.666901	-3.97619	8.53623	107.888	1.81629e-10	2.99947e-08
ENSMUSG00000021124.13	66.1126	64.6514	61.234	59.5744	56.4794	65.6316	70.8514	67.983	66.416	81.1083	62.301	57.1866	66.1389	64.6508	Vti1b	-0.079621	0.161358	-0.0324484	6.02427	2.44262	0.103828	0.153155
ENSMUSG00000021125.6	8.85281	11.94	16.7656	4.35842	3.95621	7.57287	10.4033	9.57717	7.95121	10.2525	2.70874	2.52698	2.88507	2.90289	Arg2	-1.24454	-0.393442	-2.18264	2.89291	30.8325	1.05215e-06	1.89256e-05
ENSMUSG00000021127.7	21.7177	18.7176	14.2628	35.95	41.4517	31.6974	20.1267	16.6732	21.5819	17.5431	53.3283	53.3961	49.0462	32.719	Zfp36l1	0.997614	0.0586925	1.37071	4.93952	30.3155	1.17356e-06	2.06595e-05
ENSMUSG00000021130.8	16.659	11.7293	8.0571	19.5157	14.0829	12.5895	25.7023	28.1857	25.925	17.7709	20.9927	18.8425	21.4475	16.5809	Galnt16	0.346247	1.01144	0.683227	4.20564	7.38779	0.00280508	0.00890354
ENSMUSG00000021131.14	61.6644	92.6752	96.7538	64.4325	68.3775	109.343	64.7998	50.2677	44.4332	57.034	52.1432	56.9668	50.4071	77.886	Erh	-0.0531615	-0.629695	-0.495976	6.08348	4.4199	0.0201404	0.0414866
ENSMUSG00000021133.9	37.897	33.0105	34.5941	41.6132	36.4916	29.1412	45.0811	46.2483	46.5714	35.5419	40.8568	32.7958	29.9938	36.0647	Susd6	0.0243628	0.303278	-0.00956683	5.2339	2.53732	0.0952784	0.142745
ENSMUSG00000021134.17	145.919	151.918	134.262	121.259	156.89	155.068	93.7659	109.517	103.099	164.875	174.657	215.837	188.945	205.17	Srsf5	0.00368945	-0.290385	0.445609	7.24414	7.75789	0.00226363	0.00747789
ENSMUSG00000021136.13	15.4815	11.6239	9.87424	9.27206	7.20385	7.66873	19.1748	30.766	29.8672	19.5176	12.1893	11.8109	9.63505	8.75787	Smoc1	-0.611921	1.01456	-0.216623	3.85427	25.3264	3.68043e-06	5.16332e-05
ENSMUSG00000021140.9	159.656	142.191	138.616	175.114	183.698	132.19	142.111	210.4	239.873	156.749	255.524	216.441	233.419	138.699	Pcnx	0.156864	0.351526	0.523264	7.49498	2.40389	0.107566	0.157453
ENSMUSG00000021143.10	100.041	107.425	97.0966	82.6712	81.4271	85.2827	82.6826	98.7987	107.776	89.0065	104.907	93.4432	99.4533	72.9166	Pacs2	-0.288402	-0.102175	-0.131667	6.54143	1.59786	0.231147	0.292732
ENSMUSG00000021144.14	48.2762	48.2515	41.7598	62.8779	55.6232	59.177	48.9568	56.9172	58.0639	42.2249	63.4861	64.8774	64.3969	51.514	Mta1	0.361796	0.162233	0.405733	5.77706	4.3905	0.0205921	0.0422365
ENSMUSG00000021147.17	83.9927	74.5545	81.0853	101.66	100.942	86.5289	81.4587	94.3823	92.5414	78.3743	115.121	113.274	108.598	118.822	Wdr37	0.271052	0.118561	0.512688	6.57262	10.2305	0.000618112	0.00271481
ENSMUSG00000021149.8	38.9873	42.1762	43.9198	44.2782	42.3078	45.8207	57.7963	56.7683	53.9881	45.1868	50.0552	42.629	43.8748	49.3983	Gtpbp4	0.0817728	0.358239	0.156824	5.55476	4.39182	0.0205716	0.0421994
ENSMUSG00000021156.17	110.159	107.53	111.051	112.708	113.579	103.56	107.909	126.141	123.344	129.94	135.437	125.14	128.141	126.841	Zmynd11	0.00488865	0.152944	0.234133	6.89173	3.14574	0.055879	0.0932751
ENSMUSG00000021171.8	31.0939	26.6542	32.1598	39.3368	44.6698	27.3518	27.3342	29.9225	37.4843	31.289	44.6378	44.2221	38.5946	37.7375	Esyt2	0.309142	0.0720795	0.462458	5.14024	3.9663	0.0285557	0.0546048
ENSMUSG00000021175.15	0.436099	1.08864	0.548569	1.30475	1.41715	1.98109	0.883943	0.595472	0.534535	0.303777	0.620753	1.97763	1.30645	1.52525	Cdca7l	1.15908	-0.253986	0.957954	0.214963	5.5958	0.0086897	0.0214613
ENSMUSG00000021176.6	0.17444	0.42141	0.651425	0.194325	0.44286	0.543202	0.135991	0.198491	0.133634	0	0.0564321	0.219737	0.108871	0.246007	Efcab11	-0.119044	-1.71893	-1.37669	-1.42444	3.54428	0.0400634	0.0715079
ENSMUSG00000021177.16	11.3822	12.9935	13.1656	14.6299	14.1125	14.7304	13.3271	15.8792	13.2297	12.4548	15.6881	14.8872	14.1532	14.9573	Tdp1	0.21078	0.134444	0.252973	3.81381	1.66221	0.217037	0.277763
ENSMUSG00000021178.9	125.553	133.657	127.165	126.172	124.384	137.558	171.077	159.686	152.61	145.737	130.81	136.622	134.455	132.401	Psmc1	0.00642218	0.288302	0.052543	7.11356	4.99236	0.0132301	0.0298089
ENSMUSG00000021179.8	30.8758	35.7496	34.217	33.8958	32.9487	38.0561	31.006	31.0142	35.8139	32.7319	43.5091	41.0908	41.4253	42.0673	Nrde2	0.0564078	-0.0430485	0.321684	5.17446	6.54389	0.00468185	0.0131941
ENSMUSG00000021180.9	25.7735	24.9686	24.9256	25.401	28.0478	25.6903	29.9181	36.026	40.0233	30.8333	35.4958	36.8609	36.5805	33.7522	Rps6ka5	0.0648274	0.44005	0.500029	4.95726	10.7275	0.000487921	0.00225908
ENSMUSG00000021182.16	13.8243	11.7995	9.22281	10.7711	10.7762	11.567	12.7152	15.2342	16.0361	15.0369	14.2773	10.6023	14.4798	8.06905	Ccdc88c	-0.0720341	0.347006	0.0299825	3.64449	2.02087	0.153681	0.209681
ENSMUSG00000021185.16	8.72198	5.54857	4.04569	3.74769	3.77907	3.83437	8.70344	9.57717	7.8844	8.96141	3.32949	2.74671	3.37499	2.36167	Dglucy	-0.683278	0.529987	-1.04352	2.4565	21.7844	9.32871e-06	0.00010545
ENSMUSG00000021186.9	12.3416	16.0136	20.9485	4.9414	6.02289	9.29834	2.92381	3.57283	2.73949	3.94909	6.1511	5.9329	4.51813	5.55977	Fbln5	-1.2853	-2.31727	-1.56926	2.94648	36.546	3.45831e-07	7.69797e-06
ENSMUSG00000021187.14	3.0963	3.44152	4.93712	4.13634	5.07812	1.50179	0.203987	0.793962	0.133634	3.11371	13.0922	6.31744	6.26006	7.52783	Tc2n	-0.0985547	-1.90571	1.11205	2.12427	8.14622	0.00181872	0.00631102
ENSMUSG00000021188.14	53.9018	52.6763	56.0911	49.636	59.7565	44.5425	45.3531	62.5245	71.4273	51.8698	68.5085	58.3402	64.3425	54.7121	Trip11	-0.0795394	0.092615	0.180881	5.82691	1.20028	0.34305	0.406512
ENSMUSG00000021189.11	22.808	21.4568	23.4856	21.8199	25.4201	23.0381	19.6507	18.7574	23.1855	22.4035	24.0401	20.93	24.006	24.6499	Atxn3	0.0528152	-0.106114	0.0517962	4.5009	0.970179	0.432299	0.492475
ENSMUSG00000021190.14	292.492	392.719	457.849	142.995	130.555	181.334	326.923	319.868	283.17	284.031	122.119	112.066	123.187	124.578	Lgmn	-1.32947	-0.328213	-1.66102	7.87871	57.168	1.65568e-08	6.49536e-07
ENSMUSG00000021192.16	36.5451	36.8734	35.4855	35.0617	35.3107	34.1259	33.4538	33.7434	29.7335	30.3777	31.9406	30.2138	32.8245	32.3254	Golga5	-0.0595034	-0.189149	-0.189707	5.0677	2.3007	0.118271	0.170079
ENSMUSG00000021193.10	18.665	18.4718	17.5542	20.0432	18.482	17.8618	18.0188	15.6808	15.4347	18.9101	20.5977	19.0073	17.3104	19.041	Pitrm1	0.0443948	-0.101071	0.0589044	4.19479	0.906868	0.460695	0.518562
ENSMUSG00000021194.6	134.188	108.373	72.3768	140.58	121.196	103.528	242.2	256.202	254.506	166.394	161.001	144.422	160.149	125.956	Chga	0.214569	1.13111	0.494687	7.29	13.6687	0.000137363	0.000844958
ENSMUSG00000021196.14	259.392	190.618	220.525	116.456	93.4138	72.6612	341.882	362.99	366.825	356.786	101.408	89.6527	93.4654	98.3538	Pfkp	-1.24656	0.676172	-1.22329	7.62508	94.7724	4.62751e-10	5.37237e-08
ENSMUSG00000021198.16	25.6862	23.8097	25.2684	44.7502	45.3488	29.3649	31.482	46.7942	55.6585	33.4154	56.8835	45.8701	47.4676	35.4251	Unc79	0.676597	0.748768	0.896638	5.29074	6.41561	0.0050763	0.0140634
ENSMUSG00000021200.14	3.70684	1.29935	0.959995	2.80383	1.83049	0.958591	9.45139	9.72604	9.02028	7.97413	4.28884	4.28487	2.83064	2.95209	Asb2	-0.0617067	2.20744	0.872239	2.12109	16.6388	4.58533e-05	0.000365334
ENSMUSG00000021203.15	47.8401	63.9139	73.1311	45.6107	40.9202	56.3013	44.4691	41.1372	37.7516	35.9216	39.6153	39.7175	42.7317	45.3638	Otub2	-0.373109	-0.630214	-0.558505	5.55102	7.77317	0.00224397	0.00742848
ENSMUSG00000021207.9	0.348879	0.175588	0.102857	0.194325	0.590479	0.191718	0.339978	0.446604	0	0.683497	0.28216	0.219737	0.217741	0.688821	Akr1c21	0.672702	0.834578	0.804296	-1.3222	0.488589	0.695304	0.732254
ENSMUSG00000021209.12	4.31738	2.77428	2.8457	4.83035	4.57622	3.54679	5.57564	5.7066	5.27854	5.24014	6.26396	5.43849	5.38909	4.37893	Ppp4r4	0.388608	0.724242	0.699812	2.25378	5.6107	0.00860232	0.0212879
ENSMUSG00000021213.12	1.04664	1.26423	0.719996	1.38803	1.62382	2.26867	0.339978	0.446604	0.334085	0.227832	1.01578	2.0875	1.74193	2.26327	Akr1c13	0.796863	-1.5321	0.817495	0.417323	17.7397	3.16813e-05	0.000276196
ENSMUSG00000021214.14	0	0	0.137142	0.610734	0.974291	1.50179	0	0	0	0	0.677185	0.549343	0.326612	0.442813	Akr1c18	4.23724	-3.31709	3.20301	-0.965401	21.072	4.09758e-05	0.000335785
ENSMUSG00000021215.15	15.3071	14.7142	12.1028	20.8482	22.4677	24.8914	12.7832	14.2913	12.6284	22.8592	13.9952	21.0398	16.8749	25.2404	Net1	0.695673	0.153024	0.459774	4.16743	3.86988	0.0308153	0.058036
ENSMUSG00000021217.7	8.76559	5.26763	6.34282	7.16225	7.58766	7.60483	7.41152	10.3711	9.62164	7.89819	11.8507	9.7783	7.94755	7.23262	Tshz3	0.136699	0.383863	0.439858	3.04608	1.99229	0.157906	0.214247
ENSMUSG00000021218.10	217.962	241.96	237.05	206.706	201.176	220.54	322.435	318.875	286.244	266.26	243.843	239.239	242.455	257.324	Gdi2	-0.149418	0.36141	0.0808195	7.96691	9.5946	0.000845755	0.00349259
ENSMUSG00000021219.16	72.8285	47.9705	27.1884	44.1117	43.2526	37.0016	60.3121	64.0628	66.2824	67.97	52.3125	58.6149	55.4151	46.643	Rgs6	-0.248937	0.391943	0.111791	5.73234	2.99172	0.0637706	0.103713
ENSMUSG00000021221.15	101.437	111.604	124.971	34.1734	28.0773	38.791	105.257	110.51	136.975	106.626	31.3762	21.754	31.6813	27.7004	Dpf3	-1.74232	0.0273846	-2.00208	6.17446	104.676	2.26017e-10	3.56286e-08
ENSMUSG00000021222.9	16.659	13.2393	14.7428	18.322	18.5115	18.2771	18.9028	16.3755	14.0984	14.885	18.0583	19.5017	19.2701	22.5343	Dcaf4	0.304772	0.111885	0.416304	4.12715	4.27531	0.0224752	0.0452951
ENSMUSG00000021223.13	6.71593	2.14217	1.37142	4.41394	4.9305	1.94914	8.77143	9.57717	11.0916	9.26518	5.30461	7.58093	6.58667	3.4441	Papln	0.16463	1.5225	0.764596	2.56011	5.42523	0.00976423	0.0235155
ENSMUSG00000021224.15	16.9643	16.7862	18.4113	21.0703	21.2573	14.5067	19.3787	20.7919	26.8604	21.3403	22.6857	21.9188	20.8487	18.303	Numb	0.124108	0.344967	0.267449	4.33195	2.02834	0.152596	0.208561
ENSMUSG00000021226.7	4.31738	3.89805	2.74284	4.13634	3.95621	4.6971	2.99181	2.58038	2.60586	2.73399	6.65898	7.47106	5.77014	5.41216	Acot2	0.225459	-0.418875	0.794381	2.12941	16.4269	4.93396e-05	0.000385035
ENSMUSG00000021234.9	11.9055	11.0971	11.4514	13.7693	13.2858	10.7682	9.51938	8.63434	10.6239	9.72085	12.4715	12.6898	12.3024	14.9081	Fam161b	0.135262	-0.255933	0.189773	3.55617	4.75448	0.0157127	0.0340914
ENSMUSG00000021235.13	18.447	19.8765	23.6913	19.9321	22.2906	23.0062	13.8711	11.7606	13.6307	17.8469	16.4782	16.9747	15.5141	24.5515	Coq6	0.0719989	-0.538057	-0.169085	4.21394	4.97416	0.0134036	0.0301059
ENSMUSG00000021236.16	35.5857	34.9419	43.7483	37.0049	36.8164	36.075	47.2569	45.7521	44.166	43.7438	45.9921	42.2994	43.2216	44.2321	Entpd5	-0.0566688	0.247557	0.205561	5.37667	4.77965	0.0154266	0.0336053
ENSMUSG00000021238.11	23.811	22.0538	22.0113	28.1771	29.7897	24.2524	26.2463	25.2083	26.3259	31.6687	34.875	36.9708	31.137	31.1445	Aldh6a1	0.277045	0.273322	0.567627	4.81671	8.24227	0.00172452	0.00605083
ENSMUSG00000021239.12	198.338	249.58	149.416	234.8	221.253	207.439	243.424	322.498	327.403	294.511	315.625	256.873	248.279	184.604	Vsx2	0.151571	0.576768	0.336	7.94693	3.73239	0.0343924	0.0633082
ENSMUSG00000021240.6	12.6905	11.4834	13.7828	62.7391	63.9489	59.177	9.99535	10.123	12.2275	14.2016	68.1699	70.4807	60.6409	55.9913	Abcd4	2.2913	-0.124733	2.33389	5.23711	208.369	1.45625e-12	1.79783e-09
ENSMUSG00000021241.7	30.6578	33.5021	42.0684	32.2024	31.9745	35.3081	26.3823	26.3992	22.3837	31.5168	27.3131	28.2911	29.3951	33.3586	Isca2	-0.0953306	-0.410256	-0.259271	4.94917	3.6937	0.0354811	0.0649195
ENSMUSG00000021242.9	54.0327	56.6446	53.3483	50.3023	54.0289	58.7936	55.0764	48.4813	39.3552	59.4643	52.7076	60.7573	61.403	61.4527	Npc2	-0.00809122	-0.112611	0.111849	5.77591	1.24498	0.328026	0.391788
ENSMUSG00000021243.14	12.3852	16.4701	19.5085	14.7964	14.2601	18.9162	14.6191	13.15	10.4903	12.7586	13.6566	13.9533	12.9012	20.1234	Fcf1	-0.0137633	-0.339192	-0.089261	3.90492	1.39134	0.283455	0.346574
ENSMUSG00000021244.15	90.9703	78.3472	86.7767	86.3079	90.8157	65.2481	86.4904	115.968	135.638	85.2093	108.293	94.6517	94.3364	73.5562	Ylpm1	-0.0791856	0.310586	0.118969	6.52959	1.96719	0.161723	0.218418
ENSMUSG00000021245.15	40.0775	41.9654	51.3597	36.0611	40.1526	34.6052	39.6414	36.423	41.4265	36.3013	44.7506	37.3553	42.1874	44.1829	Mlh3	-0.267889	-0.210365	-0.078605	5.34178	2.22176	0.127253	0.180158
ENSMUSG00000021248.9	155.731	178.994	212.33	167.674	173.896	177.978	196.983	191.097	197.377	169.887	213.144	202.433	203.425	204.727	Tmed10	-0.0745731	0.0503488	0.175299	7.56265	1.90153	0.172188	0.230027
ENSMUSG00000021250.13	39.0309	9.76267	12.2399	41.9741	45.4079	13.1647	30.394	31.4608	33.6089	32.3522	30.5862	21.2046	26.5644	25.88	Fos	0.727501	0.657594	0.363415	4.81691	1.1357	0.36602	0.429002
ENSMUSG00000021252.11	58.8734	75.6432	97.3709	55.9932	55.8593	77.4222	59.9721	50.2677	43.2305	53.3128	43.3963	47.3533	44.2559	61.7479	Erg28	-0.293726	-0.581128	-0.652119	5.88384	5.52304	0.00913086	0.0223292
ENSMUSG00000021253.7	22.3719	13.6607	12.9256	17.4337	12.8134	14.3789	27.1302	27.9376	24.2545	17.7709	14.503	14.0632	14.6975	12.5956	Tgfb3	-0.130546	0.577358	-0.222397	4.14127	7.90412	0.00208307	0.00700959
ENSMUSG00000021254.9	58.4373	61.7366	62.3311	44.0006	40.064	42.7532	48.0049	52.1038	49.3777	42.3768	41.4776	36.5862	38.3769	35.9663	Gpatch2l	-0.525212	-0.342235	-0.675242	5.54815	18.2674	2.66995e-05	0.000241484
ENSMUSG00000021255.17	553.366	622.599	629.105	92.6651	62.2365	69.5618	673.02	692.434	697.635	601.629	64.4454	22.7977	42.1329	54.6629	Esrrb	-3.0073	0.146899	-3.70875	8.4447	115.64	1.09823e-10	2.32117e-08
ENSMUSG00000021256.5	60.2689	85.8624	67.0625	63.1555	65.0708	97.297	41.2733	37.4155	37.3507	28.7828	57.2221	53.8905	53.6732	55.0073	Vash1	0.0804992	-0.972278	-0.371385	5.8472	17.0552	3.97846e-05	0.000328195
ENSMUSG00000021257.14	31.1375	39.4019	41.4855	37.699	41.3631	42.6893	28.8301	26.3496	28.9317	21.4922	39.9539	43.3981	42.514	41.5753	Angel1	0.119284	-0.50009	0.16408	5.18332	12.814	0.000194391	0.00109689
ENSMUSG00000021258.10	33.1435	37.7162	42.1026	28.8156	30.5278	28.1506	36.6496	36.7704	40.6915	29.3904	32.6177	30.9829	33.4233	27.6512	Ccnk	-0.369001	-0.0695946	-0.273452	5.06844	3.73924	0.0342036	0.0630746
ENSMUSG00000021259.5	20.5839	13.4149	10.7999	23.4578	19.0134	17.9576	18.0868	16.0777	15.8356	12.3789	20.5977	21.3694	21.1753	13.2352	Cyp46a1	0.435075	0.0669441	0.356649	4.13151	1.87756	0.176191	0.234416
ENSMUSG00000021260.8	6.23622	4.35457	2.6057	5.69093	5.55051	4.72905	7.95549	6.30208	4.87763	3.79721	5.92537	6.75692	6.15119	4.77255	Hhipl1	0.282198	0.392515	0.429133	2.45287	0.930191	0.450028	0.509127
ENSMUSG00000021262.15	113.124	132.463	102.514	133.862	122.997	148.198	119.672	112.098	104.903	99.259	122.401	129.7	129.284	119.264	Evl	0.218555	-0.090307	0.109208	6.91655	2.93107	0.0672124	0.108245
ENSMUSG00000021263.11	0.436099	0.28094	0.171428	0.277607	0.531431	0.351484	0.883943	0.645094	0.534535	0.987274	0.338592	0.329606	0.653223	0.836425	Degs2	0.406384	1.36403	0.894851	-0.805934	3.52422	0.0407275	0.0724993
ENSMUSG00000021264.12	118.881	121.717	95.7595	112.68	116.767	117.587	139.527	142.367	153.679	110.119	128.27	124.426	124.657	100.765	Yy1	0.0451746	0.283398	0.0923188	6.93083	2.00469	0.156058	0.212222
ENSMUSG00000021265.3	20.1478	19.7712	20.4685	12.4368	9.27053	10.1291	25.4304	24.6128	23.2523	19.5176	9.76275	9.7783	10.2883	9.64349	Slc25a29	-0.922732	0.20595	-1.02811	4.00656	50.516	3.89062e-08	1.33064e-06
ENSMUSG00000021266.16	95.9854	83.5095	81.0167	101.188	104.308	92.1526	131.096	135.073	123.411	101.234	116.758	111.077	118.941	114.295	Wars	0.192493	0.499335	0.40878	6.75372	7.93693	0.00204482	0.00690635
ENSMUSG00000021268.17	119.84	54.6078	147.839	94.5528	144.047	56.0776	15.571	17.3183	25.3236	124.852	39.9539	37.5201	34.7842	93.3844	Meg3	-0.128878	-1.23892	-1.06166	6.17045	2.07372	0.146189	0.201247
ENSMUSG00000021270.13	1912.12	2930.03	3359.4	1245.98	1246.86	1273.74	2904.23	2503.36	2265.63	1843.39	1336.2	1260.14	1358.65	1321.5	Hsp90aa1	-1.12265	-0.200488	-1.05137	10.9006	19.8368	1.64026e-05	0.00016431
ENSMUSG00000021271.5	16.3973	20.2277	14.6056	12.6866	13.7877	12.5895	14.4831	18.013	19.9783	18.9101	14.0516	14.8872	14.8064	12.9892	Zfp839	-0.391155	0.0633106	-0.268172	3.96932	4.7342	0.0159474	0.0344608
ENSMUSG00000021273.11	67.1593	67.8471	66.5139	51.9402	44.8469	42.5295	126.948	119.839	103.433	76.3238	60.1566	61.032	72.1812	67.7013	Fdft1	-0.532327	0.667313	-0.0414282	6.19896	24.1663	4.92997e-06	6.40822e-05
ENSMUSG00000021275.16	73.8752	74.1331	81.0167	65.4041	65.868	52.1154	70.0355	79.4955	82.1848	68.7294	70.8222	66.6353	69.1873	60.0258	Tecpr2	-0.320512	-0.0231602	-0.195696	6.13016	3.55536	0.0397018	0.0709794
ENSMUSG00000021276.10	40.47	49.3401	59.4168	40.6138	39.3554	53.3616	36.5816	30.3194	29.2658	38.3518	31.9406	36.6961	30.6471	41.8705	Cinp	-0.163378	-0.566501	-0.495414	5.32239	5.67547	0.0082339	0.0205984
ENSMUSG00000021277.16	138.81	113.219	88.9024	109.099	115.498	97.2651	62.8279	70.0176	74.5677	71.9191	94.9187	90.1471	96.6226	87.4803	Traf3	-0.0826402	-0.702167	-0.299924	6.55165	11.742	0.000307641	0.00157639
ENSMUSG00000021278.7	2.31133	1.93146	1.61142	1.52684	1.86001	1.98109	0.543965	0.694717	0.400902	0.683497	1.29794	1.53816	0.707659	1.62365	Amn	-0.121984	-1.72695	-0.5859	0.573171	12.3095	0.000240444	0.00129481
ENSMUSG00000021279.5	141.165	127.266	99.8052	138.859	125.802	111.932	143.471	165.938	186.152	133.738	161.396	145.081	147.247	123.742	Cdc42bpb	0.032648	0.358484	0.234177	7.12363	2.74391	0.0792061	0.123112
ENSMUSG00000021280.9	0.0872198	0.42141	0.171428	0.194325	0.590479	0.223671	0.407974	0.893208	0.267268	0.835385	0.112864	0.494408	0.326612	0.246007	Exoc3l4	0.522972	1.36798	0.337278	-1.1548	1.94772	0.164751	0.221662
ENSMUSG00000021281.15	1.78801	2.31776	2.26285	0.666256	1.26953	0.990544	0.407974	0.248113	0.200451	1.8986	0.395024	1.26349	0.381047	0.639619	Tnfaip2	-1.12296	-1.69787	-1.65875	0.237494	4.32591	0.0216251	0.043919
ENSMUSG00000021282.17	176.402	191.812	201.119	158.791	169.438	200.026	183.18	172.339	183.479	218.415	200.503	204.575	197.11	246.057	Eif5	-0.108147	-0.00349442	0.160167	7.59366	1.72655	0.203854	0.26397
ENSMUSG00000021285.15	82.6408	91.5514	90.9938	119.482	128.784	117.268	88.3943	96.516	104.234	72.4507	152.705	142.884	135.653	117.198	Ppp1r13b	0.46286	0.0326694	0.633035	6.78342	13.3438	0.000156455	0.000930677
ENSMUSG00000021286.8	12.298	10.9567	11.7257	11.1043	12.9315	11.9185	10.4033	9.22981	9.02028	11.9992	10.2142	13.5688	9.58061	13.186	Zfyve21	0.0399038	-0.200063	-0.00184768	3.51056	1.01107	0.414881	0.476206
ENSMUSG00000021287.12	6.27983	4.07363	4.35426	5.05244	4.51717	4.05804	5.23566	6.20283	7.21623	6.5312	4.4017	4.0102	4.46369	3.05049	Xrcc3	-0.105365	0.364083	-0.297958	2.32633	4.4982	0.0189906	0.0395742
ENSMUSG00000021288.19	558.687	459.127	314.741	523.483	432.29	439.866	630.727	629.761	585.984	558.189	472.957	462.272	477.125	437.795	Klc1	0.0668344	0.436719	0.0584921	8.96242	3.76308	0.0335554	0.0621436
ENSMUSG00000021290.6	96.7704	152.726	218.193	75.4257	78.5633	151.457	118.448	90.4125	81.9844	108.22	67.5492	72.8978	78.2779	75.0323	Atp5mpl	-0.615341	-0.644731	-1.08629	6.71215	6.20921	0.00579214	0.0156244
ENSMUSG00000021294.7	11.0333	8.46332	3.22284	9.35534	10.6286	11.2475	4.07974	4.61491	3.9422	4.70854	4.74029	6.86678	5.60683	7.08502	Kif26a	0.463375	-0.798131	-0.311678	2.80836	6.61956	0.00446541	0.0127227
ENSMUSG00000021301.9	52.5063	46.8468	40.1141	51.5238	47.2679	49.8148	54.6685	78.3542	77.1067	49.8193	63.3168	63.3392	63.4715	35.2283	Hecw1	0.0920895	0.485026	0.277132	5.78899	2.34604	0.113429	0.164329
ENSMUSG00000021302.10	77.6256	75.8187	99.9766	76.5084	71.1823	70.1369	84.8585	76.3693	70.1578	75.9441	60.5516	59.1642	63.0905	89.5467	Ggps1	-0.218484	-0.137	-0.310851	6.23198	1.65809	0.217911	0.278554
ENSMUSG00000021303.14	44.9618	40.6661	25.8513	35.4226	31.9745	46.9071	43.3812	45.107	43.3642	32.656	29.2318	29.8293	24.4959	26.0276	Gng4	0.0367405	0.14838	-0.438935	5.16167	4.33131	0.0215366	0.0437834
ENSMUSG00000021306.11	7.54451	7.97168	7.19996	7.46762	5.58003	6.51842	7.54751	9.62679	8.6862	7.29064	7.73119	7.6908	7.23989	6.39619	Gpr137b	-0.214838	0.133228	-0.0604372	2.91365	1.75856	0.197619	0.257319
ENSMUSG00000021311.9	30.963	32.1677	35.5198	22.4861	26.0106	22.7506	22.6425	30.6668	36.2816	31.3649	31.3762	25.2148	28.7963	25.0928	Mtr	-0.469678	-0.121137	-0.252202	4.845	3.56287	0.0394589	0.0706365
ENSMUSG00000021313.16	33.3616	24.0555	27.7027	62.8779	68.348	35.6596	21.3506	39.053	53.7208	42.7565	77.5377	65.3168	64.3969	53.2852	Ryr2	0.972523	0.467853	1.19942	5.58198	8.05257	0.00191621	0.00655883
ENSMUSG00000021314.13	215.695	211.232	198.685	197.711	165.807	163.376	231.797	268.905	282.368	229.275	190.684	183.81	188.509	171.91	Amph	-0.247679	0.279455	-0.182726	7.69472	10.2141	0.000623018	0.0027329
ENSMUSG00000021318.15	4.09933	3.89805	2.87999	5.41333	6.02289	7.38115	3.67176	4.06906	5.74625	4.40476	9.76275	9.99804	9.09069	3.09969	Gli3	0.791555	0.303626	1.1381	2.52472	5.35201	0.0102707	0.0244855
ENSMUSG00000021319.7	1.26469	0.596998	0.479998	1.99877	1.56477	1.59765	1.01993	1.0917	0.400902	0.987274	2.31371	1.64803	1.95967	1.91886	Sfrp4	1.16219	0.198917	1.34783	0.530756	7.73556	0.00229273	0.00755469
ENSMUSG00000021326.13	18.1417	18.5069	18.857	23.3467	21.7887	23.9967	24.0024	22.9753	22.3169	17.7709	25.1687	22.7428	23.1894	18.7458	Trim27	0.316442	0.235452	0.279029	4.43465	2.27927	0.120638	0.172625
ENSMUSG00000021327.19	30.0908	34.4854	39.6341	27.372	40.7726	30.5471	18.1548	18.7077	22.7846	31.8206	27.9339	24.0063	24.7681	32.0302	Zkscan3	-0.0791512	-0.607043	-0.353793	4.85455	4.13569	0.0250215	0.0491975
ENSMUSG00000021335.13	2.22411	1.4047	2.50284	0.943862	1.06286	1.18226	1.42791	1.88566	1.2027	4.32882	0.507889	0.933883	0.598788	1.77125	Slc17a1	-0.940294	0.0983023	-1.07969	0.697623	3.82308	0.031984	0.0598599
ENSMUSG00000021336.17	3.83767	1.65052	2.19427	0.694016	1.03334	0.41539	0.61196	0.893208	2.27178	9.03735	0.451457	0.329606	0.217741	0.934828	Slc17a4	-1.81987	0.297665	-2.36224	0.793572	6.10895	0.00618049	0.0164598
ENSMUSG00000021337.8	43.5663	44.8802	37.7141	69.4571	70.4442	41.2833	97.8457	100.982	89.4679	82.0197	102.989	107.506	102.229	90.8752	Scgn	0.522663	1.13894	1.26261	6.2712	25.604	3.43737e-06	4.87758e-05
ENSMUSG00000021338.17	23.1133	19.0688	20.057	14.6576	13.9353	13.9315	8.56745	13.9936	15.5683	15.4167	13.9387	10.3276	8.21973	9.15148	Carmil1	-0.548688	-0.631377	-0.995065	3.84883	8.55185	0.00145638	0.00529649
ENSMUSG00000021339.4	54.6432	52.9924	58.1826	45.8328	46.5888	40.2289	42.4972	51.0617	58.6653	44.0476	48.983	41.805	43.2216	40.0992	Mrs2	-0.321862	-0.171309	-0.344866	5.58098	3.43753	0.0437426	0.0768876
ENSMUSG00000021340.13	29.0006	17.5939	13.9885	18.5164	16.8877	10.5445	36.7176	53.7909	49.7786	42.6806	18.9047	18.6227	18.8346	12.1036	Gpld1	-0.394491	1.18349	-0.236587	4.67377	20.3472	1.40898e-05	0.000146386
ENSMUSG00000021356.10	0.741368	0.14047	0.377141	0.333128	0.29524	0.0958591	0.679956	0.545849	0.734986	0.835385	0	0.109869	0.108871	0.393612	Irf4	-0.730103	0.750793	-1.33501	-1.1635	3.79098	0.0328142	0.0610841
ENSMUSG00000021357.14	51.5469	44.81	44.2283	56.4652	52.4346	54.3841	59.6321	64.4598	74.5677	43.1363	65.8562	61.5813	67.4998	59.5338	Exoc2	0.216309	0.368538	0.441257	5.83838	3.62146	0.0376188	0.0680065
ENSMUSG00000021359.16	15.4815	12.0102	10.4914	24.8458	20.6963	17.9257	21.2146	29.1285	32.4062	18.0747	42.6062	36.806	39.52	18.6966	Tfap2a	0.743328	0.99793	1.44333	4.60315	10.2079	0.000624886	0.00273901
ENSMUSG00000021360.16	5.75651	3.37128	3.42855	3.63665	3.36573	3.41898	5.91562	7.49302	7.28304	5.69581	2.65231	4.28487	3.10281	2.90289	Gcnt2	-0.262559	0.664385	-0.36559	2.16408	10.1837	0.000632265	0.00276297
ENSMUSG00000021361.7	25.5554	30.5523	29.3827	25.0401	27.1621	35.4679	29.9181	25.3076	22.985	24.0743	22.1214	24.7204	25.7479	29.9637	Tmem14c	0.0353602	-0.156696	-0.152432	4.76079	0.979973	0.428063	0.488587
ENSMUSG00000021363.14	151.981	192.865	271.987	137.304	156.743	157.241	155.642	153.185	187.689	186.899	131.6	129.535	139.463	143.275	Mak	-0.45107	-0.26757	-0.596812	7.35804	5.3179	0.0105168	0.0249571
ENSMUSG00000021364.16	75.2271	124.351	149.896	92.6095	102.064	166.124	100.633	92.6455	95.5482	89.69	107.39	118.658	120.737	153.755	Elovl2	0.0452733	-0.300365	0.102905	6.82837	1.47461	0.260989	0.323693
ENSMUSG00000021365.15	12.3416	11.9048	11.2799	15.546	14.1715	13.644	12.1712	12.4057	14.5661	11.6954	19.6384	19.0622	21.1753	16.8269	Nedd9	0.288024	0.102566	0.695169	3.8897	13.9517	0.000122859	0.000777512
ENSMUSG00000021366.8	65.284	47.2331	45.4969	49.0253	48.2126	40.7082	59.4961	84.4081	93.4769	70.7799	65.5741	58.1205	60.6409	45.0686	Hivep1	-0.194961	0.549848	0.123226	5.89623	7.24672	0.00304883	0.00951352
ENSMUSG00000021367.8	1.7444	1.89635	1.06285	1.63788	2.0962	1.75742	2.58383	2.43151	1.67042	2.50616	1.97512	3.07632	2.93951	2.50928	Edn1	0.226369	0.554118	0.745708	1.13015	3.5155	0.0410201	0.0728481
ENSMUSG00000021368.15	28.6953	33.9235	41.0741	24.3183	23.2649	28.2465	22.2346	22.7272	16.9715	17.0874	20.8234	20.1609	23.1894	23.1739	Tbc1d7	-0.452367	-0.805517	-0.662885	4.63569	11.9253	0.000283852	0.00147719
ENSMUSG00000021371.5	11.8619	13.0286	13.2685	11.715	11.721	12.6534	10.0633	12.1079	11.0916	11.2397	13.8823	12.6349	11.0504	11.1687	Mcur1	-0.0810731	-0.192525	-0.0630117	3.59268	0.822344	0.501423	0.555677
ENSMUSG00000021373.16	36.5887	19.7361	14.1599	76.0919	77.5299	34.2217	62.148	73.2927	67.886	53.6166	145.651	132.447	141.913	152.721	Cap2	1.41849	1.45579	2.61127	6.28044	26.3081	2.8984e-06	4.2412e-05
ENSMUSG00000021374.10	75.4888	73.817	82.9367	72.5941	74.8137	62.6919	76.767	87.2862	99.4904	64.7803	81.0929	71.3596	72.6711	68.7837	Nup153	-0.144526	0.0849288	-0.0754784	6.25018	1.19209	0.345878	0.409388
ENSMUSG00000021375.11	127.036	138.223	122.639	133.862	142.01	106.468	103.829	129.069	149.737	117.258	167.829	126.569	140.933	104.848	Kif13a	-0.0207642	-0.0489636	0.06254	7.01566	0.202596	0.892997	0.907441
ENSMUSG00000021376.11	8.06783	5.86463	7.67996	4.10858	3.89716	3.61069	9.38339	9.4283	8.41893	8.35385	4.45813	4.66941	2.88507	4.28053	Tpmt	-0.893108	0.306258	-0.820685	2.61086	23.1887	6.36401e-06	7.85982e-05
ENSMUSG00000021377.15	74.1368	80.1031	89.3481	64.7656	64.7461	63.0434	112.125	87.8817	85.6593	92.7278	59.9873	67.9537	68.4796	78.7716	Dek	-0.339329	0.219995	-0.239006	6.28331	9.68243	0.000809288	0.00336847
ENSMUSG00000021379.2	58.0012	42.2815	29.6227	46.1104	42.9278	47.8976	67.5876	74.6325	66.5496	48.2245	48.1366	57.2964	52.6389	40.6404	Id4	0.0773859	0.571695	0.199279	5.69073	3.74852	0.0339497	0.0627065
ENSMUSG00000021384.14	309.456	433.772	533.894	91.166	73.5442	195.585	250.904	170.553	159.626	248.413	16.591	17.4691	20.9576	37.1963	Susd3	-1.826	-1.03805	-4.20447	7.51527	47.2492	6.14799e-08	1.93478e-06
ENSMUSG00000021385.10	9.33252	10.6406	10.7657	11.5762	12.0753	11.4711	11.2873	12.6538	11.7598	9.41707	11.3993	11.0967	11.4314	12.3004	Ippk	0.191478	0.14009	0.173033	3.50111	0.818399	0.503405	0.557553
ENSMUSG00000021388.14	2.31133	4.14387	2.74284	2.85935	3.6905	4.37757	1.90388	1.04208	2.07132	1.21511	1.46723	3.13125	1.74193	3.09969	Aspn	0.242663	-0.987907	-0.376864	1.44222	5.31681	0.0105247	0.0249648
ENSMUSG00000021390.6	2.87825	5.93486	7.91996	2.66502	2.18477	2.33257	0.951938	1.14132	0.534535	2.65804	1.86226	2.41711	1.19758	2.46007	Ogn	-1.22289	-2.10422	-1.49126	1.50207	9.95675	0.000706332	0.0030234
ENSMUSG00000021391.10	0.741368	0.807703	0.994281	0.943862	1.15143	1.34203	0.407974	0.297736	0.601352	0.607553	1.18507	1.26349	0.816529	0.688821	Cenpp	0.424929	-0.852968	0.210259	-0.0565414	5.41693	0.0098202	0.0236372
ENSMUSG00000021392.8	16.3973	16.5404	17.0742	22.3196	21.8477	17.67	23.9345	26.7962	26.1922	18.3025	26.0152	23.1273	24.9858	23.7643	Nol8	0.306337	0.515703	0.553488	4.44918	6.75591	0.00410333	0.0119302
ENSMUSG00000021395.11	112.208	96.9946	80.0567	111.209	107.408	105.317	105.189	113.934	122.008	110.651	118.959	119.152	113.661	109.769	Spin1	0.163645	0.228557	0.259298	6.7696	2.0749	0.146027	0.201072
ENSMUSG00000021396.5	249.056	325.82	335.553	84.6977	70.7099	148.166	220.442	166.087	158.623	195.025	42.7755	41.5852	55.7962	71.4898	Nxnl2	-1.5848	-0.713978	-2.51932	7.27439	40.3716	1.78154e-07	4.56543e-06
ENSMUSG00000021400.8	45.0926	41.8601	41.5541	54.4386	52.6708	44.223	59.2242	56.6691	55.5249	50.1231	59.7616	55.9231	54.9252	54.7613	Wrnip1	0.236231	0.371168	0.395521	5.69974	6.35929	0.00526119	0.0144549
ENSMUSG00000021408.15	7.63173	5.75927	6.47997	7.35657	9.06386	7.22139	5.03167	4.1683	5.01127	4.70854	6.88471	8.62468	5.87901	7.82304	Ripk1	0.252218	-0.486208	0.142692	2.73852	7.29234	0.00296749	0.00931334
ENSMUSG00000021411.16	2.57298	1.79099	1.74856	2.35966	2.71621	2.17281	2.44784	1.78642	2.73949	2.43021	1.35437	1.7579	1.46975	1.37764	Pxdc1	0.251927	0.204687	-0.444755	1.09855	4.16947	0.024377	0.0482751
ENSMUSG00000021413.9	74.9654	75.6783	94.4567	95.1913	119.306	87.8389	96.8937	86.6411	99.6908	79.4376	114.557	115.087	104.57	113.459	Prpf4b	0.302612	0.150061	0.453818	6.60096	4.84482	0.0147128	0.0324086
ENSMUSG00000021414.8	0.348879	0.245823	0.239999	0.388649	0.620003	0.671014	0.135991	0.0496226	0.267268	0.151888	0.169296	0.329606	0.108871	0.492015	Fam217a	1.00449	-0.901111	0.0187308	-1.26506	4.53375	0.0184931	0.0387329
ENSMUSG00000021417.15	17.7492	22.1943	23.7256	23.9574	24.1801	35.7555	17.5429	14.3906	12.762	22.9351	22.1778	29.1152	22.754	24.9452	Eci2	0.396297	-0.332616	0.220646	4.49637	5.15798	0.0117623	0.0272271
ENSMUSG00000021418.15	1.61357	2.8094	2.53713	1.30475	1.06286	1.40593	1.83588	2.1834	1.60361	2.27832	1.07221	1.20855	1.30645	1.47604	Rpp40	-0.887056	-0.23622	-0.874247	0.830147	6.88496	0.00379089	0.0112635
ENSMUSG00000021420.13	19.7117	27.8482	29.177	27.6218	30.6754	46.1082	20.0587	17.2687	15.9692	16.9355	22.5164	27.4671	29.8305	36.9011	Fars2	0.44227	-0.54408	0.189393	4.72535	9.05948	0.00111249	0.00430472
ENSMUSG00000021423.6	1.48274	1.47494	0.822853	2.38742	2.36192	2.49234	1.69989	0.992453	0.801803	1.59483	2.08799	1.7579	1.68749	2.16487	Ly86	0.940961	0.00506073	0.616172	0.859629	5.69111	0.00814767	0.0204542
ENSMUSG00000021427.10	171.997	176.29	179.245	164.149	181.011	174.496	202.423	223.897	234.461	177.785	230.525	215.507	217.959	185.096	Ssr1	-0.0217344	0.253765	0.271534	7.61033	3.886	0.030424	0.05748
ENSMUSG00000021428.9	16.7462	16.8213	18.1371	19.3492	17.1829	17.6061	18.6988	19.0551	18.6419	14.885	19.5819	18.2931	15.6774	17.7617	Riok1	0.066256	0.0493881	0.0484944	4.15685	0.10124	0.958072	0.962903
ENSMUSG00000021431.15	11.6002	10.6757	15.2571	10.2159	12.4886	11.4711	10.4033	9.4283	11.8266	18.0747	11.4557	9.44869	10.7782	11.4639	Snrnp48	-0.135989	-0.0146206	-0.214337	3.56422	0.53833	0.663127	0.703207
ENSMUSG00000021432.15	10.5972	10.1841	15.1199	12.2424	12.8725	13.9954	5.23566	4.51566	5.87989	10.4803	8.01335	9.22896	9.14513	11.1687	Slc35b3	0.122265	-0.885454	-0.349846	3.33173	6.8795	0.00380354	0.0112876
ENSMUSG00000021448.8	12.9521	8.07703	4.31998	8.77237	7.08575	5.87936	9.99535	14.3906	16.8379	16.4039	8.35195	7.25132	9.52618	6.93741	Shc3	-0.214975	0.774486	-0.0709447	3.2882	5.53692	0.00904477	0.0221645
ENSMUSG00000021451.16	29.2622	27.7428	22.2513	37.7545	32.8602	29.2051	40.8654	53.5428	54.5226	36.2253	49.9988	49.5507	50.516	26.4212	Sema4d	0.333719	0.811048	0.739763	5.27242	6.16089	0.00597577	0.0160518
ENSMUSG00000021453.2	12.8649	7.02351	5.4514	8.91117	7.46956	6.86991	14.6191	12.4057	13.8979	9.94868	6.82828	5.87797	7.13102	7.08502	Gadd45g	-0.118249	0.595969	-0.32195	3.17931	6.43506	0.00501415	0.0139179
ENSMUSG00000021457.14	0.959418	1.4047	0.548569	3.47008	2.00763	2.46038	1.83588	0.496226	0.200451	0.303777	1.46723	1.81283	2.06854	0.541216	Syk	1.44396	-0.45781	0.591813	0.636204	4.59623	0.0176536	0.03734
ENSMUSG00000021458.17	20.1478	19.5253	22.8685	14.4355	17.7734	18.2132	13.8031	12.5049	13.7643	17.0874	11.9072	11.2066	10.8871	17.1221	Aopep	-0.311234	-0.547357	-0.704465	3.99381	6.84382	0.00388748	0.0114583
ENSMUSG00000021460.17	76.9715	88.5664	98.2624	66.2369	67.3146	78.7004	85.9464	69.0251	63.0084	82.855	54.2877	58.1754	57.3748	74.4911	Auh	-0.314017	-0.22625	-0.525545	6.19068	4.88803	0.0142601	0.0316445
ENSMUSG00000021461.17	10.2047	9.76267	9.49709	9.63295	7.46956	10.193	8.22747	8.48547	8.01803	12.227	6.54612	6.31744	6.09675	7.77384	Fancc	-0.110106	-0.0906924	-0.553735	3.12073	4.1728	0.0243145	0.0481733
ENSMUSG00000021464.14	1.00303	1.93146	0.857139	2.88711	3.12954	2.36453	1.76789	2.38189	3.27403	1.67077	6.37682	6.70198	6.31449	3.3457	Ror2	1.13616	0.844468	2.15643	1.67417	16.4805	4.84298e-05	0.000379816
ENSMUSG00000021466.12	98.6456	95.3441	87.9767	112.875	112.014	83.717	116.884	170.801	170.984	124.852	169.353	142.664	145.887	94.5653	Ptch1	0.13044	0.634716	0.555186	6.94671	5.42094	0.00979313	0.0235786
ENSMUSG00000021468.8	25.1193	25.7763	26.8456	27.372	28.5202	32.7519	24.7504	26.1511	26.5931	23.6946	31.2069	34.3889	31.3003	31.0953	Sptlc1	0.188901	-0.0343512	0.303965	4.82533	5.7832	0.00765983	0.0195013
ENSMUSG00000021470.19	18.5342	19.6307	27.017	19.1548	21.6706	19.044	18.6988	19.7498	24.2545	25.5172	24.4351	18.8974	20.1411	20.9598	Ercc6l2	-0.123574	0.0191252	-0.0428227	4.41547	0.320774	0.81025	0.834803
ENSMUSG00000021474.9	37.9842	30.8332	25.7827	42.6959	40.2412	39.7815	45.625	48.0843	49.0436	41.3136	52.8768	50.7593	49.8083	44.7242	Sfxn1	0.376536	0.54679	0.652592	5.42209	10.1361	0.000647027	0.00281542
ENSMUSG00000021476.9	146.006	141.067	113.588	134.417	123.735	124.745	166.113	155.17	143.723	152.496	120.539	120.086	111.592	133.976	Habp4	-0.0652766	0.209153	-0.135695	7.07543	4.35853	0.0210964	0.0430366
ENSMUSG00000021477.9	190.924	219.52	198.753	177.03	162.146	222.042	211.398	176.21	155.75	170.722	136.904	155.903	150.187	166.104	Ctsl	-0.118444	-0.1859	-0.415242	7.47754	3.6145	0.0378324	0.0682921
ENSMUSG00000021478.6	21.1944	18.2962	15.1199	25.0123	15.9134	12.0463	42.8372	53.8406	47.1727	35.0102	26.6924	22.0836	22.8628	19.779	Drd1	-0.0412119	1.29915	0.32898	4.75285	19.8652	1.62632e-05	0.000163102
ENSMUSG00000021481.11	35.5857	33.1158	34.0798	37.0882	34.4545	31.5696	28.5582	30.9149	31.3371	32.5041	34.5929	35.7073	33.5321	35.5727	Zfp346	0.00497586	-0.152226	0.0248702	5.06919	1.69631	0.209938	0.270335
ENSMUSG00000021482.10	19.4936	21.2812	30.3427	18.4886	18.7182	19.6192	18.6988	18.7077	16.7042	20.2011	19.1869	18.8974	16.8205	21.0582	Prxl2c	-0.324729	-0.352985	-0.320616	4.32049	2.61058	0.0891988	0.135379
ENSMUSG00000021483.8	22.7644	27.2863	27.8741	21.0426	17.6258	22.5269	23.0505	21.1392	20.8469	18.6063	15.3495	16.9747	17.9636	14.3668	Cdk20	-0.349349	-0.312898	-0.685138	4.36753	9.67953	0.000810461	0.00337093
ENSMUSG00000021484.8	96.1162	111.042	117.497	117.039	122.879	117.971	105.461	106.838	104.568	87.7155	127.085	124.701	122.534	110.31	Lman2	0.140421	-0.0973873	0.162689	6.81217	2.98802	0.0639746	0.103956
ENSMUSG00000021485.14	0.21805	0.56188	0.30857	0.499692	0.501907	1.27812	0.543965	0.248113	0	0	0.28216	0.219737	0.217741	0.246007	Mxd3	1.02693	-0.831189	-0.596573	-1.01183	3.33843	0.0474991	0.0820435
ENSMUSG00000021486.7	187.217	223.067	259.164	138.998	127.75	170.853	230.165	175.763	146.329	174.899	93.6208	95.6955	94.4452	101.503	Prelid1	-0.613524	-0.295898	-1.21219	7.30959	23.3287	6.1323e-06	7.63894e-05
ENSMUSG00000021488.8	167.375	193.779	192.445	190.466	189.367	155.196	122.596	162.961	191.297	135.029	197.174	174.471	179.636	150.557	Nsd1	-0.0492584	-0.270481	-0.0728933	7.42384	1.33937	0.298506	0.361813
ENSMUSG00000021493.15	28.3901	31.1492	27.977	31.897	31.1773	35.7555	32.0259	26.9947	25.7245	28.0993	25.7895	31.1477	26.2922	24.3055	Pdlim7	0.175118	-0.0488014	-0.11817	4.86581	2.396	0.108345	0.158367
ENSMUSG00000021494.9	31.4427	37.7865	41.1426	28.0938	31.7973	36.2667	26.7223	21.0896	18.9092	31.8965	21.4442	22.6879	21.7197	30.5541	Ddx41	-0.199753	-0.580546	-0.60988	4.84898	5.58143	0.00877484	0.0216315
ENSMUSG00000021495.10	46.7934	33.4319	41.3141	32.4522	43.0755	29.972	14.0071	11.5621	20.3792	52.7812	20.5413	22.2484	19.1612	27.356	Fam193b	-0.203506	-0.72357	-0.858187	4.8962	2.44636	0.103475	0.152729
ENSMUSG00000021496.12	4.14294	2.94987	4.11426	3.44232	3.89716	4.85686	3.53577	3.82094	3.1404	4.63259	4.06311	5.27369	6.09675	4.13293	Pcbd2	0.122086	0.0173197	0.389424	2.07996	1.60424	0.229705	0.29114
ENSMUSG00000021497.10	100.259	125.826	135.325	133.501	149.45	182.899	121.916	100.535	89.9356	140.876	97.9096	119.867	116.274	157.543	Txndc15	0.365899	-0.0890705	0.0287671	6.98529	2.35071	0.112943	0.163859
ENSMUSG00000021500.17	92.1913	103.175	106.799	88.0013	104.662	81.672	114.369	135.569	143.924	102.676	129.85	118.658	123.568	112.573	Ddx46	-0.139494	0.301732	0.266348	6.7985	5.39149	0.00999406	0.0239526
ENSMUSG00000021501.4	35.7601	44.1779	53.4512	37.9488	41.4517	48.984	38.2815	36.6711	40.4242	43.7438	40.0103	40.4316	42.0785	44.8718	Caml	-0.0561552	-0.162036	-0.0880326	5.39644	0.534038	0.665861	0.705618
ENSMUSG00000021504.14	24.1163	23.9502	25.6799	22.3751	23.3535	24.8275	15.299	16.7228	13.9647	20.9606	16.4217	17.7438	17.8548	19.0902	B4galt7	-0.0640415	-0.555876	-0.467222	4.34406	9.61155	0.000838574	0.00346624
ENSMUSG00000021508.11	103.312	69.1815	47.0398	97.4121	77.5299	66.6541	133.747	122.965	109.379	104.043	118.225	95.311	116.328	115.525	Cxcl14	0.139317	0.684742	0.606554	6.61991	5.32958	0.0104318	0.0247994
ENSMUSG00000021510.11	20.2786	20.4033	23.4513	17.045	16.7401	16.6795	22.1666	23.5211	25.3904	20.353	20.4284	15.1069	17.3104	19.041	Zfp729a	-0.346008	0.0969033	-0.25059	4.31596	5.82346	0.00745696	0.0190826
ENSMUSG00000021514.18	26.384	22.0538	28.0456	27.1777	25.6859	18.1174	22.1666	27.8383	28.2636	20.353	30.8683	24.0612	24.9314	20.6646	Zfp369	-0.106996	-0.0463024	-0.0211936	4.63507	0.1299	0.940844	0.948778
ENSMUSG00000021518.4	52.3319	54.9238	55.474	60.2961	56.5974	61.3179	60.5841	56.1728	63.0752	43.8957	67.7185	64.2731	63.3627	56.8277	Ptdss1	0.130968	0.0446055	0.216659	5.86879	1.44896	0.267699	0.330314
ENSMUSG00000021519.11	17.5748	15.1357	20.6056	14.7131	16.0315	16.6156	19.3108	16.0777	13.6975	17.4671	11.8507	9.28389	10.3971	13.8256	Mterf3	-0.171192	-0.0958847	-0.647289	3.93399	6.64239	0.00440237	0.012601
ENSMUSG00000021520.4	40.1211	51.4823	66.4797	33.9235	31.7678	47.0988	53.7845	43.3702	43.2305	47.1613	34.5364	38.6188	38.5946	35.2775	Uqcrb	-0.488159	-0.169686	-0.520404	5.43728	4.62951	0.017224	0.036619
ENSMUSG00000021532.11	9.15808	8.67403	10.0457	9.77175	8.47338	6.90186	11.1513	9.47793	9.68845	8.50574	7.95692	8.73455	8.00199	9.7419	Fastkd3	-0.148022	0.0628977	-0.109735	3.18584	0.823261	0.500964	0.555239
ENSMUSG00000021534.8	1.56996	1.194	0.788567	1.8322	1.65334	1.91718	1.22392	1.43906	0.734986	2.27832	2.42658	1.9227	1.79636	1.67285	1700001L19Rik	0.613453	0.261384	0.729439	0.752362	2.15824	0.135027	0.188729
ENSMUSG00000021536.7	79.4573	63.2818	50.6055	155.432	152.521	106.116	115.797	123.015	110.849	83.1588	208.009	177.657	200.376	186.474	Adcy2	1.09935	0.748669	1.58386	7.01739	28.0395	1.93534e-06	3.07597e-05
ENSMUSG00000021537.9	48.625	61.9122	66.6854	40.8082	45.7917	63.4588	39.3695	31.957	31.8717	57.4138	36.0601	40.926	41.3708	55.7453	Cetn3	-0.240904	-0.560022	-0.440544	5.56712	2.62253	0.0882483	0.134289
ENSMUSG00000021540.16	61.3155	60.7884	70.5254	54.3554	54.4717	62.628	51.4727	60.9366	59.6007	60.2996	57.2221	57.9007	51.8224	52.8424	Smad5	-0.168234	-0.144786	-0.224958	5.86776	1.75891	0.197552	0.25729
ENSMUSG00000021541.14	3.57601	2.63381	1.8857	2.83159	1.68287	1.59765	4.6917	5.75623	4.40992	4.17693	1.97512	1.20855	1.90524	1.32844	Trpc7	-0.394181	0.82852	-0.7443	1.51582	14.0574	0.000117892	0.000750076
ENSMUSG00000021546.18	450.839	547.623	542.466	468.045	483.957	507.255	584.626	578.402	575.494	462.804	591.465	555.935	578.321	595.732	Hnrnpk	-0.0786065	0.0995506	0.176156	9.06993	1.86592	0.178171	0.236669
ENSMUSG00000021548.10	45.4851	45.407	56.2283	54.4109	61.4984	53.5853	52.4926	46.8438	44.0323	62.578	58.6329	58.505	51.2236	74.0975	Ccnh	0.203949	0.0689523	0.305682	5.77426	1.87836	0.176056	0.234273
ENSMUSG00000021549.14	47.404	47.7598	45.9769	59.1579	54.2946	50.7734	48.5489	57.3638	58.9325	45.7943	58.6329	56.9119	59.0623	53.482	Rasa1	0.218672	0.163387	0.277334	5.73435	2.46835	0.101425	0.150188
ENSMUSG00000021550.6	15.9176	21.4217	18.0685	26.7613	27.1916	29.9081	23.8665	21.9332	18.7756	23.6186	24.943	30.049	31.3003	30.9477	2210016F16Rik	0.596654	0.254087	0.665372	4.6273	11.0282	0.000424352	0.00201873
ENSMUSG00000021552.7	27.954	33.5724	36.2055	29.3152	29.1402	30.0998	35.4257	26.4985	25.3236	34.6305	25.1123	27.4122	25.639	32.8174	Gkap1	-0.14293	-0.0986331	-0.231741	4.90829	0.922867	0.453351	0.512025
ENSMUSG00000021555.15	43.7407	44.213	46.9712	47.1931	49.0984	54.2563	53.8525	53.1955	52.5849	48.2245	61.8495	57.9007	61.022	61.5511	Naa35	0.157812	0.208541	0.429593	5.71748	8.50624	0.00149275	0.00540382
ENSMUSG00000021556.12	6.41066	6.84792	5.2114	8.99445	7.1448	9.96935	5.09967	5.40887	5.81307	5.8477	7.27974	8.35001	8.16529	6.6422	Golm1	0.499321	-0.151714	0.305507	2.81996	6.63016	0.00443602	0.0126681
ENSMUSG00000021557.15	145.308	148.828	167.759	134.972	128.164	121.07	172.369	183.207	190.428	158.419	144.297	135.907	145.887	132.155	Agtpbp1	-0.265709	0.193893	-0.141795	7.23539	8.2124	0.00175321	0.00612547
ENSMUSG00000021559.14	57.914	49.3752	32.9484	52.2178	42.1307	41.7307	53.3765	72.0521	72.4295	54.376	59.8744	60.977	61.7841	44.1337	Dapk1	-0.0422793	0.433645	0.278893	5.7547	3.06673	0.0597822	0.0984074
ENSMUSG00000021565.16	1.13386	0.702351	0.651425	0.360888	0.44286	0.447343	0.747952	0.793962	0.801803	0.91133	0.169296	0.219737	0.0544353	0.0492015	Slc6a19	-0.972432	-0.0177187	-2.70832	-0.703887	16.073	5.58511e-05	0.000421069
ENSMUSG00000021567.15	0.872198	1.89635	0.61714	4.60827	4.51717	4.85686	1.08793	1.19094	1.13589	1.36699	7.05401	7.47106	6.96772	6.24859	Nkd2	2.03404	0.0730748	2.60662	1.87638	48.8503	4.89607e-08	1.59283e-06
ENSMUSG00000021569.10	1.00303	1.96658	0.891424	1.44355	1.29905	3.1314	1.08793	0.74434	0.534535	0.759441	1.35437	1.53816	1.30645	1.42684	Trip13	0.593084	-0.724055	0.122474	0.540284	4.2302	0.0232645	0.0465225
ENSMUSG00000021572.9	2.57298	2.49334	3.90855	2.88711	3.39526	4.02608	1.35991	0.992453	1.93769	2.73399	2.42658	2.41711	1.90524	3.00129	Cep72	0.19529	-0.795145	-0.295732	1.44074	4.16493	0.0244625	0.0483947
ENSMUSG00000021573.15	117.136	69.322	46.5598	156.431	132.12	70.2648	145.919	146.833	140.182	119.004	171.666	168.868	170.274	147.457	Tppp	0.624103	0.83031	1.08418	7.00845	5.48574	0.00936679	0.0228026
ENSMUSG00000021575.16	10.6408	5.6188	8.0571	7.74522	7.79433	3.70655	18.2908	15.6311	14.6997	19.8214	8.9727	11.2615	15.0786	14.7604	Ahrr	-0.331654	1.07934	0.630952	3.52837	10.9921	0.000431468	0.00204529
ENSMUSG00000021576.6	23.0696	22.5103	21.9427	25.3455	26.5125	29.5566	17.4069	17.616	17.3724	23.163	21.2185	23.3471	22.8628	29.8161	Pdcd6	0.26982	-0.254395	0.112018	4.53002	5.32522	0.0104634	0.024844
ENSMUSG00000021577.14	319.05	334.775	277.027	311.808	314.076	293.329	471.413	513.644	499.256	392.935	411.672	371.85	395.364	346.133	Sdha	-0.0181283	0.597052	0.297156	8.5515	12.5685	0.000215423	0.00118963
ENSMUSG00000021578.17	58.0012	62.7901	67.9882	53.1616	54.0879	57.2599	70.5794	77.3121	79.4453	66.2233	67.0977	61.1418	63.6893	64.1095	Ccdc127	-0.198801	0.222039	0.0243742	6.01234	6.6272	0.00444421	0.0126831
ENSMUSG00000021583.7	14.1732	14.8898	14.4342	19.599	22.763	15.8807	18.2908	17.5664	17.6397	15.4926	26.2973	24.2809	26.1834	20.763	Erap1	0.421172	0.250827	0.749006	4.26586	11.7004	0.000313346	0.00159994
ENSMUSG00000021585.10	11.0333	6.70745	6.10283	11.7428	11.2486	6.55037	11.6272	12.4553	11.4257	11.6195	11.7379	13.7336	11.9213	11.2671	Cast	0.314426	0.572593	0.617798	3.41986	3.22404	0.0522894	0.0883515
ENSMUSG00000021587.5	14.6093	6.14557	4.42283	23.3467	15.3525	9.23443	19.6507	24.067	21.4482	17.619	25.5637	24.6655	27.4354	26.6672	Pcsk1	0.940342	1.31399	1.64566	4.21761	8.04632	0.00192292	0.00657791
ENSMUSG00000021589.13	18.0545	19.5253	15.4971	24.9568	24.4163	26.8725	19.0388	24.067	25.7245	18.8341	31.2069	33.0155	29.014	28.0941	Rhobtb3	0.52257	0.310635	0.777615	4.59973	12.656	0.000207645	0.00115588
ENSMUSG00000021590.7	0.959418	0.877938	0.651425	1.22147	1.12191	1.31007	1.42791	1.29019	0.86862	1.13916	1.63653	1.37336	1.19758	1.27924	Spata9	0.556672	0.517612	0.726665	0.315752	2.83795	0.0729062	0.115244
ENSMUSG00000021591.8	13.6935	15.1708	17.1085	13.6027	15.5591	17.2866	13.0552	10.3711	8.48575	9.49302	12.2458	12.6349	12.7923	13.924	Glrx	0.0137357	-0.56615	-0.248837	3.74274	6.40097	0.00512363	0.0141606
ENSMUSG00000021592.18	6.01817	5.89974	7.30282	5.91302	6.22956	6.2628	5.91562	7.69151	5.67944	6.75903	8.23908	8.24014	9.41731	5.95338	Arsk	-0.0634615	0.0251859	0.311424	2.78638	2.02255	0.153436	0.209428
ENSMUSG00000021594.11	13.2574	11.4132	12.3428	8.80013	9.15243	9.36224	13.2591	11.8598	11.3589	10.0246	7.73119	7.80067	7.13102	7.92144	Srd5a1	-0.43777	-0.0843693	-0.689251	3.34837	12.5399	0.000218035	0.00120037
ENSMUSG00000021595.18	45.1363	43.2999	47.8969	45.2499	42.8098	47.1627	56.4363	53.8406	54.6562	49.8193	43.8477	40.4316	45.7801	47.8731	Nsun2	-0.0118882	0.240599	-0.0307331	5.57027	4.35917	0.0210861	0.0430207
ENSMUSG00000021596.16	6.32344	2.84452	2.33142	7.88402	8.70957	5.04858	5.03167	5.30962	4.87763	4.17693	11.9636	16.2605	15.9495	13.7764	Mctp1	0.9247	0.354376	1.92899	2.99147	20.1546	1.49161e-05	0.000152145
ENSMUSG00000021597.16	11.8183	11.1323	15.7713	13.7693	13.6991	14.4108	11.9672	11.4628	12.6284	12.7586	11.9072	14.6125	13.7721	17.6141	Slf1	0.112169	-0.0825083	0.165527	3.75267	1.17742	0.351007	0.414439
ENSMUSG00000021598.9	19.4064	25.2144	28.0456	21.1814	23.8849	27.8311	19.9227	19.4025	15.2343	17.2393	20.2027	20.5454	19.9778	22.7803	Med10	0.00309779	-0.432405	-0.215223	4.43472	4.2144	0.0235484	0.0469915
ENSMUSG00000021604.15	12.3416	5.72416	4.79998	12.5478	8.53243	8.59537	9.3154	9.82528	10.1562	9.03735	9.87561	10.6023	10.1794	6.593	Irx4	0.383318	0.337581	0.294281	3.20547	0.696236	0.568452	0.617788
ENSMUSG00000021606.8	51.8958	66.4775	62.5025	40.947	38.9421	64.0978	60.7881	48.5806	41.6938	52.0217	36.963	39.9372	41.0442	43.2973	Ndufs6	-0.329846	-0.248655	-0.580938	5.62438	4.15687	0.0246152	0.0486358
ENSMUSG00000021607.9	22.1974	26.6893	32.9141	25.7341	26.9259	28.1187	29.6461	21.5859	17.7065	24.0743	22.3471	22.0286	23.7882	22.9771	Mrpl36	-0.0192726	-0.231633	-0.259968	4.63694	1.53585	0.245677	0.308073
ENSMUSG00000021608.15	209.676	245.612	280.456	174.059	174.221	218.846	234.041	218.042	223.035	196.088	172.626	178.646	181.759	195.281	Lpcat1	-0.375671	-0.171272	-0.429736	7.69632	5.10914	0.0121751	0.0279974
ENSMUSG00000021609.6	0.436099	0.210705	0.171428	0.694016	0.679051	0.41539	0.0679956	0.297736	0.334085	0	1.63653	1.31842	1.63306	1.32844	Slc6a3	1.15607	-0.495317	2.45258	-0.439212	15.9715	5.78943e-05	0.000434583
ENSMUSG00000021610.8	69.427	77.7502	80.6739	76.6472	71.8909	78.2211	65.4118	71.3077	73.5654	64.1728	79.1178	76.1389	78.9312	75.3275	Clptm1l	-0.00715062	-0.146456	0.0266421	6.21504	1.65333	0.218927	0.279646
ENSMUSG00000021611.9	0.436099	0.316058	0.92571	0.943862	1.06286	0.926638	0.203987	0.595472	0.400902	0.379721	1.46723	1.04375	0.9254	0.393612	Tert	0.788087	-0.471876	0.747423	-0.274437	3.47972	0.0422452	0.0746947
ENSMUSG00000021613.9	7.98061	4.88134	2.50284	3.88649	2.8343	2.74796	4.07974	5.65698	5.21172	3.41749	1.18507	1.31842	1.08871	2.16487	Hapln1	-0.688812	-0.143649	-1.81248	1.84422	10.7535	0.000482037	0.0022361
ENSMUSG00000021614.16	4.79709	4.8111	8.60567	12.2702	4.13336	7.44506	1.29192	1.73679	2.00451	2.73399	8.06979	5.6033	5.00805	6.4454	Vcan	0.386968	-1.65526	0.0460064	2.47275	12.283	0.000243182	0.0013047
ENSMUSG00000021615.13	16.0484	20.8598	21.7713	20.0154	17.6258	24.1885	19.3787	16.3259	18.6419	16.6318	19.2433	19.4467	21.5564	21.2058	Xrcc4	0.0739227	-0.142189	0.0570538	4.29276	1.08895	0.383627	0.445398
ENSMUSG00000021619.6	9.15808	10.746	10.2171	10.1326	8.26671	10.4486	11.4233	9.67642	8.15166	7.59441	11.1171	8.73455	10.3427	10.1847	Atg10	-0.063112	-0.123372	0.00700429	3.29648	0.307727	0.819442	0.843572
ENSMUSG00000021621.15	10.6844	12.9233	12.9942	12.1314	13.1972	12.6854	11.8992	7.93962	10.4903	12.6827	10.835	10.2178	10.9959	10.8735	Zcchc9	0.0535776	-0.187441	-0.186036	3.53251	1.35582	0.293651	0.356901
ENSMUSG00000021624.9	0.392489	0.526763	0.342855	0.971623	1.18096	0.862732	0.747952	0.595472	0.601352	0.379721	1.07221	1.26349	1.90524	1.03323	Cd180	1.24441	0.467387	1.63157	-0.0943619	10.4622	0.000553069	0.00249032
ENSMUSG00000021629.10	61.7516	69.5327	90.8224	69.4849	69.4699	73.0447	71.4634	68.1319	66.7501	59.9199	71.3301	66.7451	67.8264	81.4285	Slc30a5	-0.0676468	-0.153573	-0.0438521	6.1427	0.562622	0.647804	0.689559
ENSMUSG00000021635.14	20.3222	21.4568	25.3027	19.9044	21.0211	19.0121	17.8828	16.6236	21.515	17.695	18.679	17.6339	15.2963	20.4186	Rad17	-0.162902	-0.280192	-0.312513	4.29224	2.35294	0.112711	0.163577
ENSMUSG00000021636.15	3.44518	5.23251	4.31998	2.27637	1.56477	2.6521	1.76789	1.48868	1.60361	2.35427	0.507889	0.988817	0.489918	1.27924	Marveld2	-1.00305	-1.2753	-2.39049	1.19949	20.036	1.54524e-05	0.000156601
ENSMUSG00000021638.12	6.149	6.88304	7.71425	8.24491	7.70576	8.21193	6.59557	5.16076	5.94671	5.61987	4.00668	5.38356	4.30039	6.7406	Ocln	0.218519	-0.249002	-0.435607	2.69327	5.09391	0.0123072	0.0282546
ENSMUSG00000021639.17	14.6093	18.9986	19.9885	18.0167	16.7106	22.9423	15.979	15.0853	11.9602	17.9228	12.8101	13.7336	14.5887	21.7963	Gtf2h2	0.104033	-0.231847	-0.183115	4.08055	1.29026	0.313501	0.377377
ENSMUSG00000021643.15	3.31435	5.72416	7.30282	6.19063	5.37336	8.9149	3.80775	2.72925	3.27403	3.34154	4.79673	5.54836	4.89918	5.26456	Serf1	0.319236	-0.73726	-0.0920059	2.37626	6.43023	0.00502949	0.0139516
ENSMUSG00000021645.16	20.453	21.7026	26.3313	20.2375	21.3163	22.3671	25.7703	23.273	24.1209	18.6063	19.977	19.9411	19.5967	21.6487	Smn1	-0.100327	0.00735321	-0.170445	4.45288	0.992405	0.422744	0.483279
ENSMUSG00000021646.9	14.9146	15.9785	14.2285	19.5713	18.1868	19.7789	17.2029	16.4747	11.9602	14.961	18.9612	21.4244	23.7882	23.7643	Mccc2	0.350507	0.0113576	0.547773	4.17321	8.7388	0.0013174	0.00490421
ENSMUSG00000021647.7	63.9757	41.1577	30.9941	45.0555	26.483	19.0121	138.031	118.896	105.972	83.3107	25.1123	16.0408	20.6854	40.2468	Cartpt	-0.585345	1.29964	-0.826722	5.78886	20.8666	1.21079e-05	0.000130001
ENSMUSG00000021650.7	21.7177	26.1626	31.1656	24.1518	23.8258	23.6133	33.3858	26.1015	24.6554	22.8592	23.8708	21.754	22.4273	24.4039	Ptcd2	-0.143846	0.0210955	-0.189784	4.64917	1.18981	0.346671	0.410214
ENSMUSG00000021660.14	101.873	140.014	182.193	102.354	108.973	155.835	119.876	92.9432	88.8665	111.258	94.4673	102.617	103.536	126.743	Btf3	-0.208402	-0.454101	-0.404077	6.86624	2.33988	0.114074	0.165098
ENSMUSG00000021661.16	32.9255	28.7613	31.097	32.0358	33.2735	31.7294	30.53	25.4564	24.9895	30.9093	30.7555	29.4997	26.7822	30.3081	Ankra2	0.0649871	-0.14578	-0.0758788	4.90853	1.47079	0.261975	0.3248
ENSMUSG00000021662.11	9.33252	9.97338	9.35995	12.6589	12.9905	6.71014	6.93555	8.68396	6.54806	8.65763	11.0043	13.0744	10.3971	9.8895	Arhgef28	0.175698	-0.309147	0.214353	3.29981	2.84948	0.0721734	0.114364
ENSMUSG00000021665.9	20.6711	20.9652	22.3542	31.6749	28.1363	31.985	29.7141	24.5136	22.5173	21.6441	31.4327	34.2241	35.1652	29.0289	Hexb	0.520212	0.205697	0.605338	4.78255	10.5554	0.000529124	0.00240538
ENSMUSG00000021666.16	30.3961	39.0858	42.0684	34.1734	38.145	36.043	25.2944	26.8955	27.6622	29.6942	33.8028	28.9504	32.3346	32.8174	Gfm2	-0.042648	-0.442326	-0.218362	5.03558	5.98727	0.00669173	0.0175173
ENSMUSG00000021668.15	13.3446	11.1323	12.8228	22.2918	23.4716	16.2321	21.7586	19.0551	17.7065	17.695	24.6044	22.4681	21.4475	26.2736	Polk	0.733855	0.61656	0.931169	4.27624	14.2164	0.000110841	0.000715025
ENSMUSG00000021669.15	81.725	73.7468	83.2453	78.5071	82.9033	81.9915	84.7225	96.6153	106.038	90.6013	97.6275	84.379	96.2416	90.2355	Col4a3bp	0.0280636	0.248127	0.211265	6.45645	3.17594	0.0544633	0.0913163
ENSMUSG00000021670.14	174.047	180.539	193.508	105.574	95.2443	110.43	180.936	209.358	202.188	146.572	114.726	109.045	122.098	114.885	Hmgcr	-0.816394	0.0164848	-0.665479	7.20105	26.19	2.9817e-06	4.31576e-05
ENSMUSG00000021671.9	60.7922	58.8219	68.6739	41.2523	42.6621	45.8526	64.9358	71.1093	73.1645	52.5533	45.4278	43.8925	43.8204	41.9197	Poc5	-0.53717	0.0608967	-0.520277	5.75447	16.9305	4.15015e-05	0.000338493
ENSMUSG00000021676.10	23.3313	28.8666	41.8969	21.6811	23.2354	26.9684	5.09967	9.47793	8.48575	18.3025	26.5231	27.3573	26.5644	28.9797	Iqgap2	-0.389864	-1.60888	-0.198307	4.51098	11.613	0.00032573	0.00165103
ENSMUSG00000021678.9	0.479709	0.456528	0.30857	0.971623	0.738099	1.69351	0.475969	0.595472	0.334085	0.683497	5.02245	7.91054	5.28022	9.64349	F2rl1	1.44335	0.340206	4.06374	1.31921	76.0771	2.22464e-09	1.5745e-07
ENSMUSG00000021680.8	10.3355	11.0971	13.4742	7.24553	2.45049	19.3316	7.27553	8.38623	5.94671	7.82225	3.21663	4.61448	1.63306	5.90418	Crhbp	-0.269485	-0.660056	-1.59355	2.9873	3.8303	0.0318005	0.0595472
ENSMUSG00000021681.8	89.1387	80.9459	71.7939	85.1142	83.5824	74.0672	125.316	121.774	111.517	98.1198	93.903	91.6304	87.8586	89.1039	Aggf1	0.00557497	0.502508	0.168842	6.54186	10.2105	0.000624117	0.00273633
ENSMUSG00000021684.17	125.553	163.297	196.113	121.009	126.805	144.364	113.757	108.525	105.838	96.1453	125.9	116.955	135.054	135.304	Pde8b	-0.306646	-0.608008	-0.333539	7.01959	6.97637	0.00358579	0.0107854
ENSMUSG00000021686.6	36.894	33.2212	32.9827	33.4793	37.5545	30.9305	32.1619	36.8696	39.8897	43.6679	42.8884	44.4418	43.0583	40.3452	Ap3b1	-0.0155071	0.150335	0.312892	5.24039	3.84549	0.0314184	0.0589797
ENSMUSG00000021687.14	248.969	276.305	292.421	276.052	282.131	282.018	290.953	332.124	339.296	271.576	370.194	343.229	369.017	337.276	Scamp1	0.0391168	0.178662	0.380861	8.26696	5.36791	0.0101583	0.0242757
ENSMUSG00000021690.10	120.974	130.707	124.354	95.8575	94.0043	88.446	132.319	151.448	150.338	97.5123	109.478	95.1462	102.338	84.971	Jmy	-0.434172	0.0849455	-0.35545	6.8173	7.05226	0.00342499	0.0104265
ENSMUSG00000021692.9	9.2453	11.8697	14.2971	10.9655	12.1344	12.9729	8.83943	7.34415	8.08485	13.7459	9.02913	11.1517	10.8871	12.3004	Dimt1	0.0246194	-0.320263	-0.123618	3.46337	1.17081	0.353343	0.416715
ENSMUSG00000021693.20	84.5596	108.724	115.645	71.7613	65.0708	76.4636	77.243	94.3327	99.8245	76.5517	87.5826	77.7869	72.4534	70.9978	Kif2a	-0.534738	-0.243271	-0.415955	6.39756	5.6121	0.00859419	0.0212738
ENSMUSG00000021694.18	18.5342	20.7193	22.0456	16.1012	14.3486	20.2263	19.6507	17.2191	14.232	12.3789	15.8574	13.6237	16.4395	15.8429	Ercc8	-0.275479	-0.363149	-0.404493	4.09261	2.53212	0.0957275	0.143325
ENSMUSG00000021696.9	8.89642	11.7995	14.3656	7.8285	6.73146	6.48647	5.84762	5.9051	5.21172	10.0246	10.5528	6.31744	8.49191	9.00387	Elovl7	-0.737105	-0.799632	-0.445493	3.08771	4.76565	0.0155851	0.0338653
ENSMUSG00000021699.17	32.6202	20.2277	15.3599	29.7317	23.8849	18.341	38.2135	53.1955	54.9903	31.6687	31.3762	29.7194	32.4979	23.6167	Pde4d	0.0807955	0.973856	0.368381	4.95926	7.02242	0.00348724	0.010553
ENSMUSG00000021700.10	130.655	89.1283	66.4797	152.6	140.15	103.847	140.615	194.223	193.235	156.217	226.688	209.08	219.919	143.226	Rab3c	0.471064	0.843098	1.06613	7.27371	8.51079	0.00148908	0.00539279
ENSMUSG00000021701.8	36.3707	25.109	18.617	24.3739	24.4754	18.8523	39.3695	39.1026	41.961	26.5804	19.5819	15.4915	15.6229	12.94	Plk2	-0.2401	0.464177	-0.74574	4.6806	12.6045	0.000212181	0.00117585
ENSMUSG00000021702.7	29.6983	36.3818	37.5427	5.41333	6.73146	8.9149	1.76789	3.12623	0.668169	8.96141	4.34527	5.54836	4.68144	9.8895	Thbs4	-2.29985	-3.27285	-2.49249	3.57827	18.708	2.32125e-05	0.000216634
ENSMUSG00000021703.9	57.0418	77.083	90.4795	64.5158	74.8728	100.365	39.0975	45.8017	46.3709	33.8711	57.335	59.0543	53.8909	53.6296	Serinc5	0.0933397	-0.857983	-0.420124	5.93414	13.3959	0.000153202	0.000914783
ENSMUSG00000021704.8	23.5494	19.8063	21.5999	24.235	24.9182	20.0346	18.2908	19.7498	20.7801	24.3021	25.6766	22.4681	22.8628	22.9771	Mtx3	0.0918322	-0.0598867	0.118292	4.48046	0.968857	0.432874	0.493072
ENSMUSG00000021706.14	28.6081	36.7681	45.1883	31.314	37.6431	38.6312	14.891	19.3032	18.4415	21.796	28.2725	30.3787	26.4011	34.2934	Zfyve16	-0.0405095	-0.98708	-0.305319	4.88748	15.6998	6.37917e-05	0.000469104
ENSMUSG00000021707.5	7.15202	5.86463	6.34282	5.30228	5.10765	5.7196	8.77143	6.74868	6.21397	9.03735	4.00668	5.54836	4.24595	7.13422	Dhfr	-0.262188	0.251511	-0.29812	2.65101	3.42521	0.044191	0.0775108
ENSMUSG00000021708.17	168.988	168.81	204.033	219.115	248.621	177.371	131.775	173.431	214.616	128.953	297.115	279.286	303.041	262.441	Rasgrf2	0.251662	-0.154954	0.660357	7.73327	10.2782	0.000604034	0.00266047
ENSMUSG00000021709.14	138.374	143.525	137.382	124.451	144.313	129.346	114.165	123.908	128.021	140.952	151.294	158.98	143.274	147.506	Erbin	-0.0747655	-0.140984	0.104511	7.10458	2.61445	0.0888897	0.135083
ENSMUSG00000021710.11	7.84978	7.44492	7.13139	11.9371	12.6067	11.6309	7.88749	9.32906	9.55482	7.21469	12.5279	15.876	14.8064	12.5464	Nln	0.690058	0.187766	0.898827	3.41869	17.9208	2.98621e-05	0.000264189
ENSMUSG00000021711.17	62.6238	73.2552	89.8967	61.5176	57.0108	65.1523	79.0789	74.6821	70.0241	64.7044	69.8065	67.4044	64.0703	64.6016	Trappc13	-0.298132	-0.0615313	-0.179598	6.107	2.29277	0.11914	0.17106
ENSMUSG00000021712.15	80.8528	93.8692	105.737	84.6145	81.1023	93.91	94.4459	73.7393	70.3582	77.463	73.926	75.3698	71.8001	105.242	Trim23	-0.11166	-0.243339	-0.196398	6.40206	1.039	0.403388	0.464921
ENSMUSG00000021713.9	4.75348	6.70745	7.85139	7.05121	5.40289	5.65569	6.79956	6.00434	5.34535	5.99959	11.0043	7.74573	8.49191	9.9879	Ppwd1	-0.0951502	-0.0958254	0.528474	2.83477	5.79141	0.00761798	0.0194207
ENSMUSG00000021714.15	0.523319	0.632116	0.754282	0.555213	0.649527	0.607108	0	0.148868	0.334085	0.0759441	0.225728	0.219737	0.435482	0.442813	Cenpk	-0.0832786	-2.12644	-0.929374	-0.914958	6.35099	0.0052891	0.0145102
ENSMUSG00000021715.12	10.6844	11.0971	11.3142	11.6317	11.5143	14.283	13.7351	13.2492	13.8311	13.8978	11.7379	12.6349	14.2076	13.0876	Cwc27	0.17673	0.309382	0.22736	3.66719	2.19197	0.130836	0.183924
ENSMUSG00000021716.14	20.6711	22.9669	22.9027	22.847	22.9401	24.3482	22.4385	23.5708	21.4482	21.2644	29.1189	27.3023	29.4495	32.8666	Srek1ip1	0.0753626	0.000332852	0.420164	4.62444	9.3924	0.000936987	0.00377845
ENSMUSG00000021719.9	64.4118	39.0858	28.9027	58.686	46.7955	33.7744	62.148	86.5419	91.9401	67.2865	79.1742	69.327	71.0925	48.0699	Rgs7bp	0.0751465	0.805033	0.601856	5.91944	4.83595	0.0148078	0.0325806
ENSMUSG00000021720.11	9.02725	8.60379	8.70853	18.5996	21.0801	11.5351	10.4713	9.52755	11.3589	9.56896	23.3629	32.1915	23.2439	29.3241	Rnf180	0.959947	0.220411	1.62227	4.02434	35.5542	4.14795e-07	8.87969e-06
ENSMUSG00000021721.5	2.00606	1.58029	0.891424	5.46885	5.7867	3.77046	1.4959	2.87811	2.33859	1.06322	7.95692	9.28389	8.43747	6.6914	Htr1a	1.75636	0.417932	2.44613	2.12332	28.7644	1.64437e-06	2.69757e-05
ENSMUSG00000021725.9	27.6051	20.0872	18.9942	26.0117	24.6525	25.4346	22.2346	25.2083	26.3259	27.4158	33.4078	29.4448	25.5302	23.9611	Parp8	0.192022	0.187694	0.338406	4.67357	1.79928	0.189983	0.249191
ENSMUSG00000021728.8	33.5796	14.7494	13.1656	26.2338	18.0391	13.9635	45.5571	46.3476	40.4911	30.8333	26.3538	24.6106	27.1088	25.1912	Emb	-0.0729113	0.998973	0.337135	4.7854	6.90887	0.00373598	0.0111424
ENSMUSG00000021730.8	348.53	360.306	394.867	174.92	168.198	182.899	368.808	422.636	465.981	390.277	207.896	175.076	212.189	199.807	Hcn1	-1.06918	0.163073	-0.888428	8.18442	61.9103	9.5017e-09	4.31901e-07
ENSMUSG00000021731.10	13.7371	20.4033	22.5256	15.074	16.4153	19.1399	20.2627	15.5815	18.1742	18.6063	17.0425	16.4253	16.4939	18.549	Mrps30	-0.164655	-0.0603531	-0.142654	4.15622	0.439838	0.727808	0.761583
ENSMUSG00000021732.14	2.04967	1.54517	1.43999	3.47008	2.98192	1.53375	3.46778	2.38189	3.9422	2.80993	9.87561	7.96547	8.43747	5.70737	Fgf10	0.67457	0.908064	2.25418	2.04407	26.0919	3.053e-06	4.40058e-05
ENSMUSG00000021733.11	264.538	353.037	471.529	109.183	111.04	180.343	182.568	172.985	206.598	184.24	65.4048	63.0096	56.5583	64.0111	Slc4a7	-1.44328	-0.960362	-2.54407	7.47294	60.748	1.08468e-08	4.77368e-07
ENSMUSG00000021737.4	54.2507	62.6146	64.354	62.1839	67.2556	79.8507	68.6076	58.5051	56.8612	56.4265	65.9127	67.5692	66.7377	77.4924	Psmd6	0.207296	-0.00765127	0.200652	6.0224	2.23344	0.125878	0.178561
ENSMUSG00000021738.5	36.7195	29.7797	31.3713	30.8421	34.8088	31.0903	25.9743	27.9376	33.2748	34.2508	36.5115	34.8833	31.518	32.6206	Atxn7	-0.0161612	-0.104148	0.0550951	5.01536	0.685552	0.574483	0.623609
ENSMUSG00000021743.6	7.28285	6.28604	3.94284	5.52437	4.28098	5.52788	7.07154	8.18774	7.8844	6.91092	5.8125	3.46086	3.42942	3.2473	Fezf2	-0.188346	0.368934	-0.548396	2.50805	5.90238	0.00707663	0.0182956
ENSMUSG00000021745.14	51.8958	45.9337	41.0055	81.6996	82.0471	78.956	51.8806	67.1891	65.4138	52.0217	106.318	86.0271	95.3162	75.9671	Ptprg	0.80624	0.354786	0.974257	6.13364	21.1926	1.10255e-05	0.000121308
ENSMUSG00000021747.12	2.39854	2.42311	1.81713	2.16533	2.00763	2.17281	1.90388	3.17585	3.60811	2.27832	1.91869	2.19737	1.57862	1.47604	4930452B06Rik	-0.0628787	0.317072	-0.303271	1.20085	2.49429	0.0990626	0.147345
ENSMUSG00000021748.9	136.586	174.078	178.079	151.573	148.86	180.439	161.286	127.729	109.847	134.801	122.006	125.635	130.155	150.212	Pdhb	-0.0236315	-0.288449	-0.303613	7.18204	2.76592	0.0776793	0.121108
ENSMUSG00000021750.16	16.9643	7.48003	6.71997	5.77422	5.75717	5.97522	10.2673	12.4553	14.5661	36.0735	14.9545	12.7997	7.07659	10.2339	Fam107a	-0.825842	0.81954	0.121884	3.5678	5.33034	0.0104263	0.0247941
ENSMUSG00000021752.13	13.9988	13.6607	11.7599	12.5201	12.961	13.7079	18.7668	16.3755	17.1719	17.1634	18.7354	17.4691	17.5826	11.5132	Kctd6	-0.00804753	0.402539	0.31258	3.93365	3.90757	0.029909	0.0567358
ENSMUSG00000021754.17	62.711	72.2016	76.731	65.6539	72.8356	87.9987	62.42	71.2085	78.7771	56.5784	59.5358	57.3514	61.0764	53.1868	Map3k1	0.0973395	-0.0688826	-0.288223	6.06896	3.26818	0.0503798	0.0858229
ENSMUSG00000021756.12	96.9012	88.2152	89.1081	103.103	103.629	79.5631	129.26	146.188	165.171	119.232	145.482	139.094	141.423	110.556	Il6st	0.0623564	0.614946	0.553293	6.88725	10.7456	0.000483821	0.00224137
ENSMUSG00000021758.14	0.697759	0.596998	0.171428	0.44417	0.560955	0.383437	0.203987	0.347359	0.400902	0.759441	0.225728	0.329606	0.707659	0.541216	Ddx4	-0.053771	-0.198202	-0.0850158	-0.884052	0.0495748	0.984832	0.986197
ENSMUSG00000021759.14	6.06178	5.68904	5.79426	6.74584	6.58384	6.16694	9.04341	7.24491	7.75076	5.39203	9.48059	9.72337	10.3971	6.6422	Plpp1	0.152732	0.33292	0.630503	2.88622	4.48575	0.0191684	0.0398873
ENSMUSG00000021760.5	8.32949	13.5554	12.6856	16.2122	17.1829	20.0985	11.2873	9.77566	7.81758	10.4043	18.1711	21.5342	20.7398	24.1579	Gpx8	0.626733	-0.23367	0.873742	3.93177	18.854	2.21734e-05	0.000209415
ENSMUSG00000021763.17	10.2483	14.8196	17.5542	5.49661	7.67623	7.47701	0.951938	2.1834	0.668169	3.41749	7.16687	7.96547	6.91328	7.33102	BC067074	-1.04722	-2.98116	-0.953071	2.87807	22.9223	6.83291e-06	8.33601e-05
ENSMUSG00000021764.8	61.708	86.0731	102.445	64.6268	62.4727	104.614	56.9803	47.3896	45.3687	60.9831	57.4478	56.1428	54.5986	74.2943	Ndufs4	-0.111749	-0.664343	-0.460599	6.06495	4.77103	0.015524	0.0337636
ENSMUSG00000021765.9	1.00303	0.702351	0.445712	1.5546	1.77144	1.34203	0.815947	0.843585	0.133634	0.607553	2.37015	1.59309	1.25201	1.91886	Fst	1.13048	-0.214582	1.3254	0.353152	7.68431	0.00236113	0.00774098
ENSMUSG00000021767.19	59.5275	55.0994	57.2226	52.5232	54.5308	52.0515	44.4011	59.5968	67.3515	56.1987	71.7252	64.9872	66.5744	59.4846	Kat6b	-0.111027	-0.00959448	0.197571	5.87621	2.45991	0.102206	0.15123
ENSMUSG00000021770.11	107.542	128.425	145.885	90.3609	96.8681	94.2295	99.9535	112.693	122.208	87.9433	126.521	110.308	107.564	93.7288	Samd8	-0.440295	-0.267922	-0.217057	6.76774	3.16158	0.0551313	0.0922668
ENSMUSG00000021771.14	155.557	180.504	201.942	151.906	150.307	178.681	222.414	215.511	202.188	173.684	169.804	171.175	170.219	183.276	Vdac2	-0.162053	0.182038	-0.0468252	7.49649	3.07059	0.0595844	0.098147
ENSMUSG00000021772.15	25.599	25.109	24.2742	24.9291	23.1468	20.7695	34.4058	32.2051	29.4663	29.846	24.9994	24.6655	26.2922	24.9452	Nkiras1	-0.12274	0.333258	0.0134329	4.72933	8.3878	0.00159209	0.00568509
ENSMUSG00000021773.11	1.26469	0.983291	1.47428	1.16595	0.649527	1.46984	2.24385	2.03453	1.87087	1.29105	1.97512	1.81283	1.90524	1.52525	Comtd1	-0.182234	0.589026	0.536594	0.673389	3.57039	0.0392172	0.0703087
ENSMUSG00000021774.13	21.4997	26.4435	23.897	28.3436	27.6049	30.6749	32.9779	27.5406	28.8649	29.1625	33.0692	36.806	35.4374	40.9848	Ube2e1	0.269204	0.306378	0.610572	4.9213	10.3884	0.00057291	0.00255511
ENSMUSG00000021775.11	159.307	147.353	183.359	175.475	183.934	145.067	191.612	194.57	198.446	198.442	237.692	172.933	156.066	184.702	Nr1d2	0.0419562	0.261209	0.20161	7.49746	1.63625	0.222614	0.283739
ENSMUSG00000021779.17	85.4318	101.56	116.262	96.1074	112.752	117.364	75.4751	83.9119	101.294	75.2606	131.938	142.499	124.33	123.939	Thrb	0.10499	-0.26743	0.370116	6.73338	9.16302	0.00105422	0.00413315
ENSMUSG00000021782.14	59.0478	49.4806	48.3083	58.8803	60.406	53.777	42.4293	62.2764	64.0106	50.351	86.5668	71.4695	72.4534	50.0379	Dlg5	0.142526	0.0683868	0.423824	5.89067	2.66304	0.0851091	0.130416
ENSMUSG00000021785.8	31.3991	34.064	40.1827	32.591	34.4249	32.7519	35.2897	29.7736	32.7403	31.3649	31.6584	33.1803	34.6208	44.6258	Ngly1	-0.0830854	-0.125982	0.0326816	5.0995	0.719127	0.555717	0.605989
ENSMUSG00000021786.13	5.84373	6.35627	8.63996	5.80198	5.46193	7.63678	5.50764	6.10359	5.67944	5.99959	7.05401	7.91054	9.85279	7.13422	Oxsm	-0.143551	-0.255666	0.199225	2.7817	2.56213	0.0931696	0.140167
ENSMUSG00000021792.15	113.909	123.087	124.799	62.9056	64.2146	74.834	108.453	92.5462	72.0955	106.777	58.4636	58.0106	59.8244	67.16	Prxl2a	-0.841287	-0.345027	-0.986399	6.40731	24.2714	4.79886e-06	6.29237e-05
ENSMUSG00000021794.16	124.419	122.876	102.959	125.339	120.222	138.9	133.679	141.226	137.977	133.434	136.961	134.314	129.937	139.388	Glud1	0.134494	0.22647	0.211227	7.02446	2.16816	0.133779	0.187241
ENSMUSG00000021796.15	135.452	140.856	178.285	99.9661	109.947	105.892	151.358	156.113	154.815	136.548	123.078	107.891	109.85	127.383	Bmpr1a	-0.525663	-0.0174471	-0.372548	7.03687	10.2201	0.000621225	0.00272641
ENSMUSG00000021798.14	0.697759	1.22911	1.57713	1.24923	0.797147	1.34203	1.29192	1.38943	1.60361	1.51888	1.80583	1.20855	1.36088	1.67285	Ldb3	-0.062134	0.296626	0.358545	0.493823	1.0504	0.398791	0.460604
ENSMUSG00000021799.9	6.54149	7.12886	4.28569	6.88464	3.5724	6.42256	5.64363	6.45094	4.744	3.64532	3.78095	4.22994	3.91934	4.18213	Opn4	-0.0876989	-0.216238	-0.568983	2.38478	2.02298	0.153373	0.20936
ENSMUSG00000021803.10	1820.93	2738.71	3622.16	1745.62	1862.61	2104.36	1872.6	1641.86	1795.84	1430.41	1437.78	1671.38	1733.6	2046.63	Cdhr1	-0.518294	-0.694567	-0.663088	10.9412	5.40462	0.0099039	0.0237858
ENSMUSG00000021804.6	276.748	275.778	386.912	59.4633	117.978	85.6022	16.3869	73.9377	7.34986	317.446	50.3374	73.8317	66.3566	144.013	Rgr	-1.83661	-1.5963	-1.90391	7.12506	2.7374	0.079664	0.123679
ENSMUSG00000021806.4	30.1344	51.6579	57.4626	12.0481	12.961	18.0215	0.815947	3.57283	1.93769	10.7081	6.20753	8.45988	7.07659	8.26585	Nid2	-1.69566	-3.47143	-2.62836	4.05982	20.7224	1.26243e-05	0.000134012
ENSMUSG00000021807.6	64.8915	88.4259	107.759	55.7989	55.5641	78.7962	78.6029	63.0208	59.8011	65.9195	49.0959	52.8468	55.4151	66.2252	Rtraf	-0.458023	-0.381559	-0.638866	6.07487	4.82337	0.0149436	0.0327919
ENSMUSG00000021809.10	12.0799	13.9417	13.1999	13.6305	14.9982	14.2511	11.2193	8.13811	8.15166	12.227	11.5686	10.3276	9.03626	12.5956	Nudt13	0.128013	-0.400597	-0.264633	3.57803	4.2972	0.0221029	0.0447059
ENSMUSG00000021810.3	43.0866	45.5474	51.4626	55.6323	55.3574	58.6658	56.2324	57.8104	56.3267	41.0858	64.2761	59.7685	64.1792	59.3862	Ecd	0.275808	0.17953	0.406196	5.78145	4.25817	0.0227715	0.0457381
ENSMUSG00000021811.7	53.1169	53.6947	54.2397	47.2764	46.9136	44.4786	60.1081	53.0466	49.4445	72.8304	43.2834	46.4195	44.5281	59.9766	Dnajc9	-0.215835	0.131741	-0.144543	5.70475	2.71504	0.0812596	0.125661
ENSMUSG00000021814.17	33.7105	36.8032	40.1484	31.1475	30.6754	22.5908	39.2335	42.3281	37.5511	46.0981	34.3107	35.2129	33.9676	38.5248	Anxa7	-0.390512	0.162531	-0.0553295	5.16708	6.56885	0.00460918	0.0130508
ENSMUSG00000021816.11	199.69	214.252	227.45	199.821	187.95	219.805	232.749	233.574	229.917	199.657	231.428	203.477	212.842	218.897	Ppp3cb	-0.0782115	0.0671356	0.0191406	7.74945	0.678639	0.578414	0.627249
ENSMUSG00000021819.11	107.019	111.709	100.937	115.845	125.182	104.742	83.7706	109.021	137.175	101.082	131.035	122.723	130.754	98.9442	Zswim8	0.113297	0.0164003	0.181666	6.81944	0.712402	0.559432	0.609331
ENSMUSG00000021820.18	108.632	94.1501	104.194	105.796	100.795	75.1216	102.537	112.941	111.985	93.1834	131.882	125.799	124.711	120.347	Camk2g	-0.123663	0.0398471	0.296689	6.7559	4.5666	0.0180463	0.0379945
ENSMUSG00000021822.3	0.261659	0.105353	0.411426	0.499692	0.944767	0.639061	0.339978	0.297736	0.400902	0.303777	0.338592	0.494408	0.762094	0.541216	Plau	1.39679	0.355791	1.02531	-0.847843	4.1595	0.0245653	0.0485593
ENSMUSG00000021823.10	12.8649	11.8346	11.2457	10.1882	10.7172	8.21193	9.04341	13.15	14.4993	11.8473	9.36772	9.88817	10.9959	9.24988	Vcl	-0.302707	0.0200991	-0.278378	3.46098	2.34315	0.113731	0.164684
ENSMUSG00000021824.13	27.9103	24.8281	33.3941	27.5386	25.863	27.7672	36.3097	30.4683	27.3281	24.1502	22.3471	21.4793	24.8769	25.142	Ap3m1	-0.0858498	0.0428017	-0.291202	4.76505	2.5099	0.0976714	0.145688
ENSMUSG00000021830.14	83.6002	116.028	134.262	101.715	94.3586	79.3394	103.285	93.6876	100.359	95.8415	126.746	106.737	107.183	111.491	Txndc16	-0.278044	-0.179717	0.0219879	6.70029	2.04541	0.150152	0.205935
ENSMUSG00000021831.9	25.9479	20.9652	28.9713	23.6243	25.2725	19.044	31.006	36.5719	34.1434	39.5669	27.2003	23.402	21.9374	25.5356	Ero1l	-0.159089	0.481592	-0.0448669	4.77631	9.39813	0.000934254	0.00377182
ENSMUSG00000021832.8	109.984	134.641	167.451	95.219	94.27	117.907	127.288	102.818	101.428	123.485	83.5195	87.0708	87.6408	116.558	Psmc6	-0.423137	-0.272578	-0.551867	6.79131	4.45138	0.019669	0.0407091
ENSMUSG00000021835.15	3.88128	6.07533	7.85139	2.33189	2.65716	3.1953	1.15593	1.93528	1.2027	6.30336	1.12864	1.04375	1.14314	1.47604	Bmp4	-1.12529	-1.19139	-2.30349	1.63238	8.64431	0.00138568	0.00509247
ENSMUSG00000021838.17	6.93398	6.88304	3.70284	9.88279	11.2191	8.3717	7.07154	7.24491	7.21623	8.05008	12.0765	10.2727	11.6492	7.97064	Samd4	0.753043	0.342329	0.846515	3.09635	6.43466	0.00501542	0.0139192
ENSMUSG00000021840.17	18.5342	18.5772	21.3599	18.9605	21.7887	21.2168	17.2029	18.3108	21.181	17.7709	21.9521	20.8201	21.6108	18.4506	Mapk1ip1l	0.0832156	-0.0664227	0.0867092	4.31719	0.867629	0.479193	0.535491
ENSMUSG00000021843.17	138.549	136.291	161.759	111.986	109.268	101.93	142.383	166.385	180.138	163.052	123.417	106.133	106.693	111.638	Ktn1	-0.433959	0.163406	-0.378301	7.05401	15.2736	7.44621e-05	0.000529169
ENSMUSG00000021846.9	80.5475	127.09	130.422	69.7625	79.4195	95.8591	59.8361	62.1772	69.4896	56.8822	82.6166	76.2488	89.7094	73.5562	Peli2	-0.464838	-0.859936	-0.485175	6.36718	10.1676	0.000637211	0.00278038
ENSMUSG00000021848.16	204.182	309.912	349.713	218.671	252.961	290.869	176.449	192.685	200.05	190.012	253.719	247.589	270.108	277.25	Otx2	-0.180169	-0.601399	-0.135402	7.93918	5.89195	0.00712562	0.0183949
ENSMUSG00000021852.14	7.19563	4.49504	3.35998	7.19001	5.90479	4.6971	6.93555	4.21793	3.67493	5.99959	6.09466	6.64705	5.71571	5.90418	Slc35f4	0.248463	0.0543878	0.285386	2.49932	0.584528	0.634217	0.677926
ENSMUSG00000021866.15	1.61357	0.842821	1.40571	1.99877	1.41715	1.43789	2.92381	1.24057	1.80406	1.97455	1.97512	2.30724	1.68749	0.787224	Anxa11	0.337822	0.617854	0.391013	0.787679	0.956128	0.438449	0.498244
ENSMUSG00000021868.7	11.4694	11.7644	11.2114	12.9642	11.7801	12.5575	12.4432	11.2147	9.95572	9.03735	7.90049	10.4924	9.63505	9.54509	Ppif	0.114946	-0.105295	-0.289212	3.45568	3.04845	0.0607278	0.0996517
ENSMUSG00000021870.17	249.71	190.021	175.233	416.41	485.049	390.85	279.054	275.703	256.31	320.408	515.225	591.038	557.036	561.389	Slmap	1.07153	0.464672	1.44013	8.55475	44.1736	9.71448e-08	2.79133e-06
ENSMUSG00000021874.12	0.566929	0.596998	0.891424	0.305367	0.649527	0.447343	0	0.0992453	0.267268	0.151888	0.28216	0.219737	0.108871	0.492015	4933413J09Rik	-0.556511	-2.38325	-1.2854	-1.03646	5.84145	0.0073683	0.0188935
ENSMUSG00000021876.15	3.0963	1.58029	2.09142	7.77298	8.68005	5.75155	2.85582	1.93528	1.87087	3.2656	11.7943	10.8221	9.58061	9.59429	Rnase4	1.72192	0.134263	2.2178	2.55277	42.5247	1.25624e-07	3.40894e-06
ENSMUSG00000021877.12	91.7116	120.839	125.279	115.873	122.318	143.98	102.401	91.6034	86.2606	87.1079	120.595	119.592	107.727	130.876	Arf4	0.177565	-0.294307	0.0878327	6.8073	5.55774	0.00891739	0.0219112
ENSMUSG00000021890.6	24.6396	19.7712	22.937	23.0969	19.1315	20.6417	24.1384	22.2309	24.7223	18.1506	20.5413	18.1283	16.8749	17.2697	Eaf1	-0.0985497	-0.00768761	-0.302142	4.39004	2.43569	0.104487	0.153868
ENSMUSG00000021891.8	23.9854	22.6508	28.6627	22.0975	23.0287	24.6358	21.1466	22.8264	22.0496	24.7578	18.679	20.7102	18.2903	25.7816	Mettl6	-0.110621	-0.145865	-0.266028	4.51784	1.39486	0.282464	0.345484
ENSMUSG00000021892.14	25.2501	21.2812	13.5771	29.5373	25.6268	29.269	29.1701	30.0217	28.2636	17.7709	22.5164	24.3359	23.7338	21.0582	Sh3bp5	0.492051	0.396945	0.195106	4.61342	2.31725	0.116478	0.167876
ENSMUSG00000021893.14	72.9594	99.5582	122.159	67.7637	71.4185	87.3596	63.9839	58.6043	64.8124	67.3624	61.5674	64.2182	58.8445	71.293	Capn7	-0.379967	-0.625897	-0.618749	6.20641	8.09504	0.00187129	0.00642921
ENSMUSG00000021895.10	13.4755	8.35797	10.7314	8.71684	8.41433	7.73264	9.58738	11.0162	8.48575	15.1888	7.44903	8.18521	6.74998	8.21665	Arhgef3	-0.38694	0.0280227	-0.502308	3.24997	3.81565	0.0321741	0.0601183
ENSMUSG00000021898.16	0.697759	0.316058	0.274284	0.249846	0.236192	0.383437	0	0.248113	0.400902	1.44294	0.338592	0.38454	0	0.590418	Asb14	-0.535126	0.240775	-0.333905	-1.11563	0.337234	0.798676	0.825084
ENSMUSG00000021900.10	11.6438	14.5387	14.4685	12.7977	13.9648	15.2416	17.6109	18.013	14.0984	11.9232	14.4466	18.1832	16.0584	15.4985	Btd	0.0457955	0.187213	0.242725	3.9041	1.09134	0.382709	0.444545
ENSMUSG00000021901.10	158.391	160.733	166.182	180.583	176.022	192.006	146.87	137.703	136.039	146.496	154.906	154.805	156.828	184.21	Bap1	0.176846	-0.190403	0.00821431	7.33055	5.03565	0.0128275	0.0291481
ENSMUSG00000021902.7	11.7747	13.1691	12.3428	7.35657	6.55432	7.73264	8.22747	7.39377	4.27628	9.34113	4.85316	5.9329	5.33466	8.90547	Phf7	-0.784757	-0.767735	-0.987264	3.03758	6.99566	0.00354413	0.0106942
ENSMUSG00000021903.11	18.7523	14.9249	11.5542	11.2708	8.88671	10.9279	17.0669	23.3723	21.7823	19.2139	12.3022	7.47106	11.8669	8.21665	Galnt15	-0.539062	0.436307	-0.596556	3.82185	12.8666	0.000190196	0.00108048
ENSMUSG00000021904.6	5.2768	3.89805	1.91999	3.77545	3.48383	4.1539	5.77963	5.45849	5.81307	2.50616	3.1602	3.90033	3.81047	3.2473	Sema3g	0.0477821	0.41593	-0.0601564	2.02836	1.11115	0.375162	0.437214
ENSMUSG00000021905.14	46.3137	51.1662	55.8854	37.921	40.0935	51.4764	45.2851	36.82	36.6157	43.0603	35.9472	42.9586	38.9212	50.4807	Dph3	-0.244707	-0.33901	-0.280762	5.45577	2.20578	0.129162	0.182087
ENSMUSG00000021906.14	19.8425	22.7913	26.7084	20.4041	20.5192	22.8464	21.6906	21.0896	19.0428	18.3025	18.7919	14.9971	18.2358	23.4691	Oxnad1	-0.121851	-0.206459	-0.292395	4.37405	1.45298	0.266635	0.329259
ENSMUSG00000021908.10	0.436099	0.316058	0.514283	0.41641	0.708575	0.383437	0.271982	0.496226	0.668169	0.0759441	0.620753	0.329606	0.435482	0.787224	Ncoa4-ps	0.251154	-0.114175	0.36768	-0.842114	0.420461	0.740965	0.773484
ENSMUSG00000021910.15	330.694	328.63	301.541	364.747	375.958	342.505	334.878	464.22	489.367	358.912	476.23	471.885	496.613	340.327	Nisch	0.172929	0.362851	0.478496	8.6119	3.67749	0.0359487	0.0656297
ENSMUSG00000021911.16	34.2774	36.1711	40.9712	39.2258	42.0717	41.2833	35.7657	36.026	34.8116	30.0739	44.5249	42.7389	41.5341	36.5567	Parg	0.137312	-0.119857	0.153896	5.26281	3.20077	0.0533289	0.0897789
ENSMUSG00000021913.8	109.417	144.79	138.788	119.399	112.604	149.029	121.848	132.641	134.235	101.385	118.451	114.868	122.479	122.905	Ogdhl	-0.0448778	-0.096305	-0.130594	6.96108	0.376578	0.771187	0.800454
ENSMUSG00000021916.16	20.5839	24.8281	30.9598	23.2912	25.3316	24.3802	17.2709	18.8566	15.9024	23.9983	18.3969	21.0948	18.3447	26.9132	Glt8d1	-0.0661959	-0.423858	-0.265006	4.47784	2.49904	0.098637	0.146825
ENSMUSG00000021917.16	58.5681	80.1031	94.0795	55.2715	62.6203	87.775	67.1797	52.0045	45.1014	53.9963	48.3623	55.0991	53.1288	64.0111	Spcs1	-0.179334	-0.508425	-0.492628	5.97273	3.65905	0.0364892	0.0663789
ENSMUSG00000021918.10	30.6578	30.5874	32.297	32.0358	29.8783	29.4927	30.462	32.5028	33.6089	29.6942	31.8841	27.7418	34.2942	33.8998	Nek4	-0.0333089	0.0180939	0.0354412	4.9748	0.16979	0.915137	0.926734
ENSMUSG00000021919.8	15.874	7.6205	6.78854	11.0487	8.44385	6.67819	19.5147	22.7768	20.9137	16.7077	12.1329	12.1405	12.9012	8.90547	Chat	-0.203602	0.991646	0.195099	3.70242	9.17923	0.0010454	0.00410585
ENSMUSG00000021927.7	0.261659	0.0351175	0.239999	0.305367	0.265716	0.223671	0.271982	0.446604	1.33634	0.227832	0.564321	0.38454	0.598788	0.147604	Hnrnpa1l2-ps2	0.585076	1.67523	1.2321	-1.19711	2.32166	0.116005	0.167349
ENSMUSG00000021928.9	197.945	327.085	409.712	57.6311	41.6878	132.062	128.648	110.708	119.068	181.582	32.8435	27.577	29.9938	33.8506	Ebpl	-2.01494	-1.20743	-3.32598	7.03232	36.8824	3.25461e-07	7.34402e-06
ENSMUSG00000021929.9	89.662	115.221	131.279	55.8267	59.1956	69.4979	96.4858	95.5236	102.029	78.6781	67.6621	64.9872	71.7457	59.6322	Kpna3	-0.865796	-0.26614	-0.763901	6.37077	17.731	3.17714e-05	0.000276842
ENSMUSG00000021930.14	56.9109	67.7066	95.3138	47.3874	43.2526	60.9345	64.5278	59.1998	49.5782	67.7422	41.7033	41.4204	44.5825	56.7785	Spryd7	-0.537791	-0.283686	-0.668648	5.83361	5.43104	0.00972521	0.0234378
ENSMUSG00000021932.13	11.7311	12.8179	13.6114	9.82727	8.001	11.3114	9.85936	9.67642	11.2252	12.9105	6.65898	5.71316	7.4032	7.82304	Rnaseh2b	-0.389835	-0.223122	-0.881718	3.32126	10.6441	0.000507436	0.00232838
ENSMUSG00000021936.14	65.5021	80.4191	84.6853	83.9204	85.029	86.5289	72.4833	78.503	76.1045	65.312	103.835	101.683	94.3908	104.061	Mapk8	0.147403	-0.072404	0.393429	6.4019	9.03015	0.00112965	0.00435873
ENSMUSG00000021938.12	33.9721	38.1376	33.8741	45.2776	43.7545	47.5461	44.4691	43.1221	45.0346	40.3263	44.5249	40.2668	42.6228	45.0686	Pspc1	0.365636	0.291464	0.287448	5.39519	5.43588	0.00969291	0.023399
ENSMUSG00000021939.8	601.642	613.082	748.076	501.08	460.338	513.326	803.232	703.103	647.857	686.915	467.483	529.402	527.968	577.773	Ctsb	-0.412469	0.11848	-0.315759	9.22574	8.74184	0.00131527	0.00489732
ENSMUSG00000021940.10	0.392489	0.456528	0.274284	0.222085	0.501907	0.255624	0.135991	0.396981	0.200451	0.379721	0.28216	0.494408	0.544353	0.492015	Ptpn20	-0.191127	-0.394857	0.279642	-1.15716	0.840771	0.492263	0.54739
ENSMUSG00000021943.7	3.35796	2.87964	1.54285	11.2986	11.6915	10.7362	2.51584	3.17585	3.74175	2.12644	25.0558	28.1263	25.8568	26.3228	Gdf10	2.12274	0.172842	3.35062	3.51018	117.387	9.84878e-11	2.16175e-08
ENSMUSG00000021945.9	90.1853	106.266	121.782	90.6663	92.6757	88.7017	110.425	128.374	137.643	96.525	119.975	110.088	111.538	106.718	Zmym2	-0.226469	0.156743	0.0791053	6.75533	3.15719	0.0553373	0.0925313
ENSMUSG00000021947.11	7.76256	6.35627	5.72569	8.52252	8.23719	9.55396	6.66357	7.14566	4.40992	6.91092	7.2233	7.6908	7.4032	7.28182	Cryl1	0.408538	-0.0708703	0.163631	2.87211	3.00863	0.062846	0.102501
ENSMUSG00000021948.17	9.72501	7.37468	5.2114	11.604	10.8353	10.7043	10.4713	12.4553	8.61938	7.44252	14.2773	16.3704	15.2963	11.2671	Prkcd	0.574524	0.398779	0.946115	3.44727	6.87291	0.00381889	0.0113138
ENSMUSG00000021951.7	16.0048	18.9986	23.8285	20.8482	19.3087	23.9648	24.8184	19.1047	16.3033	18.3025	17.2118	16.4803	18.0181	19.041	Eef1akmt1	0.122702	0.000246228	-0.149806	4.28904	1.02335	0.40979	0.47111
ENSMUSG00000021952.16	27.7359	28.4101	34.0113	22.8748	25.5973	22.8784	22.8465	30.4187	33.0744	23.2389	31.3198	26.8629	29.3951	24.5023	Xpo4	-0.337853	-0.132467	-0.101799	4.77894	1.71969	0.205217	0.265438
ENSMUSG00000021957.7	224.286	179.907	144.925	219.059	172.863	156.218	330.323	333.415	313.505	281.373	210.887	195.566	219.973	190.164	Tkt	-0.00229972	0.781877	0.157629	7.8241	14.4473	0.000101436	0.000667117
ENSMUSG00000021958.5	3.00908	3.23081	3.66855	3.60888	3.86764	3.93022	2.58383	3.47359	2.73949	3.49343	3.89381	3.29606	2.88507	5.11696	Pinx1	0.200854	-0.103804	0.201877	1.84428	1.13026	0.368028	0.430747
ENSMUSG00000021959.16	19.4936	18.226	21.0856	18.6829	19.8696	12.8771	23.5265	26.7466	31.4708	23.087	24.2658	20.2158	21.1753	18.0077	Lats2	-0.192712	0.419467	0.0929931	4.41794	5.34327	0.0103332	0.0245987
ENSMUSG00000021962.9	22.3283	24.9334	26.9484	24.9291	21.1392	23.4535	15.775	22.9257	28.2636	20.1252	21.6135	20.6004	20.4677	18.2538	Dcp1a	-0.094613	-0.183701	-0.290726	4.48398	1.25532	0.324648	0.388395
ENSMUSG00000021963.17	60.7486	66.7233	71.1425	69.7903	71.1528	79.2436	74.9991	69.174	67.4183	68.8054	77.8198	81.8521	72.2356	99.3378	Sap18	0.14844	0.0821972	0.32285	6.20336	3.21473	0.0527025	0.088923
ENSMUSG00000021965.3	0.0872198	0.245823	0.445712	0.499692	0.14762	0.543202	0.203987	0.595472	0.467718	0.379721	0.225728	0.329606	1.03427	0.295209	Ska3	0.557962	0.644224	0.802295	-1.06695	0.554287	0.653031	0.694442
ENSMUSG00000021967.4	38.3767	52.2549	59.8968	36.5053	37.8497	54.0646	37.6016	30.5676	25.0563	40.0226	27.5389	30.4336	33.1511	36.6059	Mrpl57	-0.230299	-0.59298	-0.65223	5.27454	5.37113	0.0101357	0.0242351
ENSMUSG00000021969.8	26.3404	21.4919	26.3313	31.7304	32.4173	29.5246	17.4069	19.5513	19.6442	25.5172	24.6044	23.0175	25.639	33.8998	Zdhhc20	0.337255	-0.269214	0.116978	4.68021	5.63584	0.00845715	0.0210156
ENSMUSG00000021972.14	50.1514	37.3651	34.7655	39.5867	45.2602	36.8099	26.1103	36.9192	42.4287	46.25	44.412	46.0899	44.4736	38.574	Hmbox1	-0.00638632	-0.103735	0.0908061	5.34843	0.492038	0.693039	0.73018
ENSMUSG00000021973.9	27.8231	31.8867	23.3485	28.4547	31.9154	40.133	19.7867	16.3755	16.8379	31.213	25.733	30.8731	29.6672	41.2309	Micu2	0.274723	-0.399476	0.204123	4.82565	3.99685	0.0278788	0.0536001
ENSMUSG00000021974.15	28.6517	20.5086	15.8399	22.3196	18.3344	16.999	35.8337	33.396	37.1502	22.7073	23.0243	21.699	21.5564	21.9931	Fgf9	-0.170407	0.57794	0.0285634	4.60363	6.51405	0.00477042	0.0133828
ENSMUSG00000021975.9	15.0454	18.0153	19.577	14.8797	15.0867	15.9765	20.9426	20.7919	16.2365	13.1383	19.074	18.5128	19.9778	14.6128	Ints9	-0.197312	0.0206611	0.0388007	4.11745	0.81423	0.505508	0.559203
ENSMUSG00000021978.9	97.9479	89.3741	76.2853	115.457	105.932	90.1076	119.468	157.85	165.372	96.2212	142.604	129.755	136.633	96.3365	Extl3	0.241132	0.617404	0.523826	6.8544	4.52413	0.0186262	0.0389411
ENSMUSG00000021981.10	53.5966	63.8788	78.2739	48.4979	48.685	55.79	61.128	51.0617	49.5113	59.768	43.8477	43.1783	50.2438	60.8623	Cab39l	-0.356323	-0.237991	-0.397614	5.78074	2.87751	0.0704245	0.112199
ENSMUSG00000021982.14	60.4433	56.9255	67.8854	59.1024	59.4317	56.8445	68.6756	58.7036	53.5872	58.6289	57.2221	59.8784	58.7901	67.6029	Cdadc1	-0.0790805	-0.0441035	-0.0205731	5.91537	0.189473	0.901935	0.915558
ENSMUSG00000021983.16	202.917	232.654	257.347	99.4109	90.7862	109.407	137.079	188.219	222.634	147.559	98.3611	89.5978	105.115	71.4406	Atp8a2	-1.20971	-0.409528	-1.34198	7.19671	28.5227	1.73549e-06	2.80723e-05
ENSMUSG00000021986.9	259.915	274.479	292.147	241.24	291.579	272.943	211.738	256.251	264.862	251.375	308.458	265.937	295.257	227.016	Amer2	-0.0367801	-0.163127	-0.00715754	8.05163	0.801765	0.511843	0.565015
ENSMUSG00000021987.9	99.7359	90.9193	101.897	101.771	96.6615	89.852	100.497	97.2604	85.1248	93.8669	101.973	90.5317	92.8122	108.046	Mtmr6	-0.0211174	-0.0500126	0.0122319	6.59378	0.166318	0.917435	0.928791
ENSMUSG00000021990.16	10.5536	9.27103	8.12567	8.38372	6.76099	9.61787	7.47952	10.5696	12.2275	10.4803	6.88471	6.26251	7.34876	6.7406	Spata13	-0.173804	0.130734	-0.450872	3.12039	4.33333	0.0215037	0.0437286
ENSMUSG00000021991.9	36.5887	27.8482	20.1599	31.7027	25.1839	22.3032	59.8361	64.311	63.9438	53.3128	29.1754	23.7865	23.4072	22.6327	Cacna2d3	-0.0930831	1.09977	-0.186848	5.16955	29.0702	1.53672e-06	2.55728e-05
ENSMUSG00000021993.10	26.6457	36.0657	36.4455	26.789	27.9887	31.5057	29.2381	26.1015	26.994	25.8969	23.0243	28.401	28.5241	32.3746	Mipep	-0.201674	-0.289681	-0.235485	4.86339	1.72515	0.20413	0.264229
ENSMUSG00000021994.15	7.937	7.16398	4.42283	12.2147	10.7172	6.86991	5.98361	9.13057	5.87989	5.46798	19.8077	16.4803	13.6633	7.72463	Wnt5a	0.613868	0.0347099	1.1484	3.26637	7.21581	0.00310537	0.00965696
ENSMUSG00000021996.16	78.1053	109.356	137.794	75.3146	73.7213	100.908	97.7097	85.1525	70.6923	85.5131	65.5741	79.9843	74.8485	96.3365	Esd	-0.380571	-0.355512	-0.453465	6.46011	2.35783	0.112206	0.162994
ENSMUSG00000021998.16	3.79406	6.70745	4.79998	7.63418	7.7648	8.69123	2.37985	1.88566	1.93769	2.50616	4.28884	5.38356	3.91934	2.90289	Lcp1	0.650854	-1.23648	-0.311673	2.26954	22.9592	6.7657e-06	8.26759e-05
ENSMUSG00000022000.11	47.2295	49.0943	36.2741	43.4177	48.0945	44.0313	33.0459	51.0617	64.0106	39.9466	63.3168	62.4603	63.5804	41.3293	Zc3h13	0.0320058	0.0903913	0.383686	5.61869	1.70182	0.208814	0.269173
ENSMUSG00000022002.2	0.17444	0.14047	0.0685711	0.0277607	0.0590479	0	0.543965	0.297736	0.534535	1.06322	0.0564321	0	0.0544353	0.0492015	Erich6b	-1.89782	2.19324	-1.51605	-1.94946	16.377	5.02042e-05	0.000388634
ENSMUSG00000022003.7	4.14294	3.30105	3.63427	4.71931	3.60192	4.56929	2.65183	4.61491	3.00676	5.01231	5.30461	3.95527	4.79031	3.88692	Slc25a30	0.220256	0.0529873	0.280604	2.06145	0.708282	0.561719	0.611361
ENSMUSG00000022008.4	76.6226	79.1549	84.2739	76.4251	78.3861	75.0577	94.5139	102.719	107.508	77.3111	100.054	87.3455	94.7174	92.2036	Gpalpp1	-0.0626139	0.255735	0.225753	6.45374	4.19741	0.023858	0.0474859
ENSMUSG00000022009.1	14.0424	14.7845	14.2285	17.0173	17.5372	15.657	16.5909	15.7304	14.8334	15.2648	16.2524	13.404	14.1532	16.9745	Nufip1	0.221736	0.12072	0.082602	3.95938	1.14169	0.363827	0.426671
ENSMUSG00000022010.19	301.955	260.888	206.056	388.372	347.143	340.971	364.728	383.037	365.889	288.284	379.28	378.772	368.581	355.038	Tsc22d1	0.485579	0.45174	0.531415	8.40028	5.86222	0.00726738	0.0187051
ENSMUSG00000022012.9	23.3313	15.9785	14.9485	14.38	10.7172	9.26638	38.8255	39.0034	36.0811	38.9593	15.801	12.1954	12.2479	10.6767	Enox1	-0.655487	1.08125	-0.505401	4.38058	45.1204	8.41335e-08	2.48108e-06
ENSMUSG00000022013.4	39.2925	35.7145	38.8112	45.9716	42.0126	47.2905	50.3847	52.8977	49.9122	48.908	53.3283	53.506	53.4555	63.0763	Dnajc15	0.249232	0.413715	0.557914	5.5922	12.4091	0.000230449	0.00125227
ENSMUSG00000022014.15	0.0872198	0.0702351	0.137142	0.194325	0.206668	0.159765	0.0679956	0.148868	0.200451	0.455665	0.338592	0.549343	0.598788	0.836425	Epsti1	0.884161	1.04075	2.49744	-1.48525	8.93052	0.00119023	0.00453457
ENSMUSG00000022016.17	213.645	235.428	250.353	309.948	392.669	250.48	236.421	319.471	346.446	244.616	493.781	404.481	444.138	403.649	Akap11	0.44641	0.29862	0.904722	8.34321	11.0093	0.00042806	0.00203358
ENSMUSG00000022018.7	8.76559	8.18238	6.58282	4.88587	4.84193	7.09358	4.14773	5.11113	3.47448	6.37931	2.53944	1.9227	2.17741	2.95209	Rgcc	-0.483931	-0.714949	-1.704	2.34374	18.7537	2.28816e-05	0.000214469
ENSMUSG00000022019.16	19.5808	19.9468	18.2056	19.5157	23.2354	22.8784	18.3588	20.0475	20.0451	22.1757	26.5795	27.3573	23.9515	27.3068	Tdrd3	0.184833	0.0664821	0.450664	4.47018	7.46798	0.00267638	0.00858302
ENSMUSG00000022020.15	11.5566	8.63891	13.8514	10.4935	13.0201	8.33975	5.57564	7.04642	8.41893	11.0878	9.64988	7.74573	7.67538	9.64349	Naa16	-0.0955999	-0.502713	-0.386506	3.26404	2.15295	0.135696	0.189527
ENSMUSG00000022021.14	12.2108	11.4483	14.0228	6.21839	5.10765	5.68764	15.095	16.9213	19.1096	18.986	6.20753	4.94408	7.02215	7.67543	Diaph3	-1.1464	0.479796	-0.957207	3.42683	47.9761	5.53951e-08	1.76897e-06
ENSMUSG00000022022.3	6.49788	5.09204	5.99997	6.7736	6.87908	6.77405	7.34352	6.30208	6.88214	8.12602	6.43326	7.74573	7.07659	7.72463	Mtrf1	0.216789	0.287165	0.306741	2.78644	1.69551	0.210103	0.270507
ENSMUSG00000022023.6	58.6989	63.1764	69.8054	58.4084	55.0917	54.9912	84.7905	67.7349	70.0241	71.2356	54.3441	50.1001	54.3809	65.3396	Wbp4	-0.186208	0.200516	-0.189148	5.97232	6.0256	0.0065257	0.0171812
ENSMUSG00000022024.10	95.2876	101.244	114.582	90.9717	98.3148	101.834	116	109.765	112.319	98.4995	94.5237	95.0363	97.0037	120.199	Sugt1	-0.0960051	0.0737534	-0.0282752	6.69119	0.803026	0.511199	0.564562
ENSMUSG00000022025.13	6.54149	5.75927	4.28569	10.7434	7.61718	9.55396	14.5511	14.5394	12.9625	11.4676	8.29551	9.28389	7.13102	7.97064	Cnmd	0.753439	1.2784	0.565557	3.22683	17.8694	3.03661e-05	0.000267555
ENSMUSG00000022026.7	18.5778	13.134	13.8171	7.05121	6.49527	6.19889	9.04341	10.52	7.95121	14.5813	2.59588	3.79046	2.93951	5.01855	Olfm4	-1.20299	-0.528746	-2.07425	3.13548	28.0867	1.9147e-06	3.04973e-05
ENSMUSG00000022031.6	78.2362	83.8958	85.4739	98.0506	94.1815	103.368	109.473	100.238	98.1541	84.4499	99.9976	93.608	99.0178	110.015	Elp3	0.255453	0.249022	0.28635	6.57991	3.01398	0.062557	0.102141
ENSMUSG00000022032.14	5.62568	5.47833	3.90855	3.22024	3.6905	2.33257	3.33178	3.82094	3.47448	3.94909	5.53034	3.24112	3.7016	1.72205	Scara5	-0.695481	-0.45494	-0.498547	1.95366	1.942	0.165653	0.222703
ENSMUSG00000022033.9	0	0.456528	0.582854	0.777298	0.383812	1.43789	0	0.0496226	0	0.0759441	0.846481	0.329606	0.762094	0.246007	Pbk	1.24849	-3.29614	0.582473	-0.835968	6.518	0.0047586	0.0133579
ENSMUSG00000022035.6	31.7044	37.1192	36.8912	31.5083	32.8897	36.5862	38.8935	34.0411	34.1434	31.5168	33.7464	36.2566	37.7781	33.5554	Ccdc25	-0.0666451	-0.0246435	0.00341005	5.12291	0.173848	0.912438	0.924325
ENSMUSG00000022037.15	633.783	569.536	676.625	395.978	404.508	332.44	642.014	746.325	662.824	800.907	520.417	583.072	611.962	499.789	Clu	-0.730611	0.186278	-0.178272	9.17288	17.6078	3.30855e-05	0.000285709
ENSMUSG00000022040.8	26.4276	29.6392	37.337	57.1314	61.2032	72.0541	37.2616	32.9991	34.0766	26.9602	66.1384	75.8642	72.1268	77.394	Ephx2	1.02623	0.0760045	1.2261	5.66089	44.2079	9.66355e-08	2.79133e-06
ENSMUSG00000022041.10	5.40763	3.58199	3.0857	3.94201	2.2143	3.83437	8.90742	10.7185	10.7575	5.54392	3.61165	2.74671	2.50402	1.67285	Chrna2	-0.267487	1.16677	-0.610046	2.28992	16.1294	5.47505e-05	0.000415109
ENSMUSG00000022043.19	132.443	133.622	100.834	156.154	163.09	182.132	130.144	142.864	138.511	104.879	171.779	174.306	171.689	147.506	Trim35	0.450583	0.0785564	0.443595	7.19505	6.42983	0.00503078	0.0139529
ENSMUSG00000022044.14	23.4185	29.1124	14.2971	36.5885	28.0478	41.9544	34.3378	30.3691	26.1254	25.3653	24.4351	24.8852	27.381	27.7496	Stmn4	0.67378	0.384186	0.229972	4.82025	3.70433	0.0351783	0.0645067
ENSMUSG00000022048.8	76.8407	50.6044	43.4055	72.9828	53.9403	55.1829	95.1258	121.03	116.395	88.6268	86.9054	70.6455	73.0522	75.6227	Dpysl2	0.0933169	0.888266	0.427824	6.2701	10.5551	0.000529212	0.00240538
ENSMUSG00000022051.15	218.05	261.204	296.193	191.215	185.853	230.893	245.056	203.552	192.366	232.997	154.285	166.011	161.183	226.671	Bnip3l	-0.351178	-0.242691	-0.545962	7.72741	4.42281	0.0200962	0.0414203
ENSMUSG00000022052.9	48.0145	50.0425	55.954	57.298	54.0289	54.8314	58.4082	66.544	61.5384	44.883	61.2852	63.9435	65.4857	60.567	Ppp2r2a	0.109307	0.173051	0.290934	5.84365	2.15865	0.134975	0.188671
ENSMUSG00000022053.13	0.566929	0.491645	0.205713	0.333128	0.324764	0.159765	0.543965	0.793962	0.935437	0.303777	0.169296	0.38454	0.381047	0.492015	Ebf2	-0.589096	0.648157	-0.206781	-0.990405	2.46018	0.102181	0.151218
ENSMUSG00000022054.11	285.558	147.037	55.5083	173.421	97.8424	108.96	217.45	256.202	215.217	135.864	79.0049	79.2702	91.7779	64.9952	Nefm	-0.359397	0.342959	-1.04597	7.16478	5.36094	0.0102074	0.0243662
ENSMUSG00000022055.7	833.778	413.052	273.496	439.645	337.193	288.408	823.359	694.27	508.143	969.882	191.192	225.011	217.034	356.268	Nefl	-0.51295	0.563574	-1.03429	8.87444	10.1584	0.000640079	0.00279149
ENSMUSG00000022056.9	0.697759	1.22911	1.71428	0.194325	0.472383	0.255624	0	0.148868	0.0668169	0.455665	0.225728	0.219737	0.326612	0.442813	Adam7	-1.9753	-2.88863	-1.97767	-0.764487	10.199	0.000627594	0.00274574
ENSMUSG00000022061.8	0.0872198	0.14047	0.171428	1.97101	2.12573	0.479296	0.475969	0.248113	0.200451	0.151888	4.68386	5.49343	3.04838	2.80449	Nkx3-1	3.44486	0.962922	4.82615	0.715885	38.875	2.29359e-07	5.5546e-06
ENSMUSG00000022064.10	14.5221	16.3297	16.4571	13.4639	12.3705	13.4842	14.6191	14.9364	14.2988	13.3662	13.8259	12.5799	13.6633	13.432	Pibf1	-0.267339	-0.140306	-0.238025	3.82656	2.2826	0.120266	0.172328
ENSMUSG00000022070.7	6.71593	6.8128	8.91424	6.19063	6.25908	6.35866	5.16767	4.61491	7.21623	5.24014	5.58677	4.77928	4.95361	5.85498	Bora	-0.25589	-0.431431	-0.499119	2.62357	3.26083	0.0506922	0.0862529
ENSMUSG00000022074.6	2.35494	1.96658	2.57142	1.58236	1.88953	1.69351	1.35991	1.63755	1.26952	1.21511	1.69296	1.86777	1.68749	2.01726	Tnfrsf10b	-0.415165	-0.732989	-0.336584	0.91475	4.39427	0.0205336	0.0421464
ENSMUSG00000022075.7	118.357	69.3571	58.2854	93.4979	91.4948	63.0753	117.904	119.988	123.01	98.1198	106.882	91.4656	90.417	78.6732	Rhobtb2	0.0131986	0.486032	0.164563	6.56011	2.61046	0.0892083	0.135382
ENSMUSG00000022076.10	11.513	6.91815	6.03426	35.0339	31.5611	27.5116	17.9508	16.0281	17.5728	14.4294	38.4867	46.3645	40.1732	50.8743	Klhl1	1.94972	1.02275	2.43701	4.69123	60.204	1.15495e-08	5.01925e-07
ENSMUSG00000022085.4	0.828588	0.316058	0.685711	0.222085	0.383812	0.383437	0.339978	0.545849	0.334085	0.303777	0.28216	0.274671	0.489918	0	Pebp4	-0.870708	-0.625589	-1.2157	-1.06388	1.57392	0.236643	0.29858
ENSMUSG00000022089.9	11.4694	12.2911	13.8171	11.6317	9.77243	13.5481	7.27553	6.94717	6.68169	8.4298	10.7221	9.7783	8.16529	10.7259	Bin3	-0.105418	-0.774561	-0.347271	3.35555	9.69593	0.000803839	0.00335223
ENSMUSG00000022090.10	2.22411	2.5987	1.40571	1.30475	1.53525	2.26867	0.543965	0.74434	0.601352	2.27832	0.677185	0.878948	1.03427	1.52525	Pdlim2	-0.286587	-1.02563	-0.998081	0.612385	2.87542	0.0705531	0.112372
ENSMUSG00000022091.6	19.4064	16.9618	16.5256	15.2961	15.5887	14.1232	9.92736	16.2762	13.5638	19.3658	15.7445	15.6563	14.0987	13.0384	Sorbs3	-0.23205	-0.253807	-0.2685	3.95366	1.00781	0.416245	0.477424
ENSMUSG00000022092.11	125.771	168.81	218.707	73.1216	71.0051	106.436	109.677	96.2183	100.025	109.284	57.6171	48.5619	49.5906	57.3689	Ppp3cc	-1.03503	-0.721481	-1.68312	6.63771	33.1744	6.53731e-07	1.27511e-05
ENSMUSG00000022094.15	20.5403	18.1206	18.6856	32.008	28.1954	19.9707	43.0412	42.1793	43.0301	27.7956	39.2767	33.4	38.7035	32.6206	Slc39a14	0.484484	1.03075	0.913405	4.96694	13.8075	0.000130023	0.000811588
ENSMUSG00000022095.9	31.4427	29.4987	23.9999	39.9753	40.8907	37.449	21.9626	22.4294	23.9873	24.3781	40.8568	42.5741	41.9152	36.0647	Fam160b2	0.47872	-0.287851	0.511524	5.03549	26.3202	2.88997e-06	4.23602e-05
ENSMUSG00000022096.14	137.938	168.072	140.674	314.389	313.22	230.925	100.43	112.693	118.667	84.0702	258.91	194.028	195.64	157.789	Hr	0.942565	-0.51783	0.436949	7.49765	26.9347	2.49802e-06	3.78016e-05
ENSMUSG00000022098.10	18.7087	21.9836	17.2113	36.9772	39.0602	40.2289	10.4033	12.7034	11.6261	14.885	36.9066	36.2566	35.8184	37.0979	Bmp1	1.00529	-0.638747	0.919682	4.7327	82.068	1.29731e-09	1.09734e-07
ENSMUSG00000022099.17	73.5263	36.5925	24.5142	74.1765	52.4641	40.165	86.2184	90.7102	82.2516	61.5907	76.1269	85.8623	83.6126	57.2213	Dmtn	0.312078	0.840708	0.756596	6.04641	3.41211	0.0446734	0.0781988
ENSMUSG00000022100.14	67.2029	68.2334	80.4339	88.7508	89.251	69.3701	89.4822	106.093	108.511	78.9059	118.169	112.945	108.435	98.2554	Xpo7	0.19645	0.412439	0.604778	6.52001	7.761	0.00225962	0.00746745
ENSMUSG00000022103.10	16.7898	13.7661	8.26282	24.013	18.8658	12.2061	38.4175	47.1911	43.431	41.5414	45.9357	37.1356	35.1108	23.0755	Gfra2	0.509371	1.72424	1.45066	4.85445	18.1918	2.73558e-05	0.000246538
ENSMUSG00000022105.6	41.1678	41.8952	41.2112	37.3936	46.9726	41.6668	26.3143	34.3389	39.4888	41.8452	68.2828	73.2274	72.1812	52.1536	Rb1	0.0201716	-0.223514	0.681664	5.55724	15.7595	6.24391e-05	0.000461507
ENSMUSG00000022106.14	20.1914	19.3498	19.8513	26.7335	29.1697	35.2442	18.0188	15.5319	16.771	17.695	28.4418	31.6971	28.9596	35.1791	Rcbtb2	0.617595	-0.220504	0.650486	4.6214	28.7374	1.65429e-06	2.71128e-05
ENSMUSG00000022108.8	472.688	456.774	442.318	523.122	513.747	488.338	784.873	751.485	700.909	621.982	598.575	629.986	609.784	577.773	Itm2b	0.152971	0.64459	0.401608	9.18926	14.353	0.000105167	0.000685818
ENSMUSG00000022109.6	38.4639	40.631	44.2969	33.8125	32.5649	36.3945	47.5969	38.7057	34.0766	36.9088	26.9181	29.0053	29.4495	35.5235	Med4	-0.264115	-0.0651187	-0.444215	5.17449	5.28617	0.0107516	0.0253926
ENSMUSG00000022110.13	101.873	99.3124	109.199	102.187	95.6577	92.8556	131.707	112.048	104.903	127.814	92.8308	95.8054	92.1589	116.755	Sucla2	-0.0945134	0.203042	-0.0578359	6.7201	3.08063	0.0590738	0.0974912
ENSMUSG00000022111.9	22.808	28.6208	33.1541	23.0969	26.3354	33.2631	24.5464	18.7077	16.7042	27.1121	20.0898	20.93	20.0322	31.3414	Uchl3	-0.0340155	-0.376663	-0.287456	4.63754	1.65592	0.218374	0.279084
ENSMUSG00000022112.14	0.741368	1.12376	0.479998	2.13757	1.53525	1.98109	0.883943	0.545849	0.400902	0.303777	1.69296	2.25231	0.979835	1.57445	Gpc5	1.2636	-0.536221	1.04919	0.400629	10.3413	0.000585989	0.00259767
ENSMUSG00000022114.5	72	108.162	110.502	38.9204	34.9564	53.3935	65.7517	62.1276	70.8927	71.6913	22.7421	19.5566	21.5019	22.2391	Spry2	-1.19218	-0.519803	-2.17143	5.79247	67.5354	5.16243e-09	2.87339e-07
ENSMUSG00000022119.15	52.768	58.9272	63.3254	56.4929	61.6756	52.3391	57.0483	60.9862	64.0774	54.1482	62.0188	52.7918	48.9373	51.3664	Rbm26	-0.0379181	0.0178482	-0.117886	5.83319	0.673994	0.581069	0.629655
ENSMUSG00000022120.4	8.89642	8.42821	7.06282	11.1598	11.042	9.64982	8.56745	13.1004	11.3589	9.6449	13.9387	14.4477	14.2076	12.2512	Rnf219	0.386406	0.396424	0.754558	3.46624	7.77117	0.00224652	0.00743552
ENSMUSG00000022122.15	5.18958	5.86463	3.90855	13.6582	13.4334	14.283	8.83943	13.1996	16.1029	6.22742	19.6384	26.2586	20.2499	15.3017	Ednrb	1.46733	1.15858	2.02876	3.70828	18.4997	2.47922e-05	0.000228062
ENSMUSG00000022123.9	0.261659	0.0702351	0.102857	0.83282	0.797147	0.575155	0.203987	0.198491	0.400902	0.151888	2.08799	0.494408	1.46975	1.08243	Scel	2.36379	0.758993	3.15667	-0.502329	15.4817	6.90201e-05	0.000502439
ENSMUSG00000022124.15	141.601	146.37	154.731	118.316	133.596	135.321	141.771	133.634	133.433	148.243	128.722	118.109	118.451	130.384	Fbxl3	-0.193212	-0.0836594	-0.25202	7.07214	2.87375	0.0706561	0.112515
ENSMUSG00000022125.7	25.3374	26.7947	34.7313	25.5953	25.9811	25.9139	33.1139	27.7391	25.3904	26.2007	20.4848	19.5017	19.2701	27.4544	Cln5	-0.1654	-0.043256	-0.417319	4.70381	3.38078	0.0458514	0.0797833
ENSMUSG00000022129.4	201.87	325.048	417.769	40.1974	69.1451	119.089	5.37165	13.5966	3.74175	38.5796	26.5231	44.7714	30.4293	92.7448	Dct	-2.04874	-4.37281	-2.69378	6.67808	17.2938	3.67199e-05	0.000308639
ENSMUSG00000022130.10	15.5687	18.1558	27.017	7.99507	8.94576	12.4617	6.86756	7.14566	8.88665	12.7586	5.8125	7.03159	5.87901	9.8403	Tgds	-1.04853	-1.1898	-1.50166	3.48329	13.4934	0.000147317	0.000890753
ENSMUSG00000022131.3	83.3821	121.682	146.605	68.0691	72.3337	95.252	81.3227	68.4296	68.8214	68.7294	53.8926	58.1754	55.7962	71.785	Gpr180	-0.57815	-0.707208	-0.968414	6.31717	11.5938	0.000328516	0.00166126
ENSMUSG00000022132.15	1.7444	1.26423	1.57713	1.16595	1.24001	1.21422	0.747952	1.04208	1.33634	0.91133	0.959345	1.42829	1.68749	1.27924	Cldn10	-0.336652	-0.588531	-0.186776	0.44073	1.79092	0.191525	0.250872
ENSMUSG00000022136.8	64.1066	77.68	86.2624	67.3196	70.9756	59.1131	61.876	62.2268	69.0219	61.8945	82.5601	63.8886	65.1046	63.9619	Dnajc3	-0.208434	-0.254158	-0.142771	6.09563	1.55653	0.240726	0.302924
ENSMUSG00000022139.17	177.71	155.465	205.473	108.044	101.474	90.4271	181.956	199.682	217.623	144.977	132.559	124.536	141.042	123.594	Mbnl2	-0.844563	0.0516001	-0.461111	7.2324	17.4151	3.52648e-05	0.000299281
ENSMUSG00000022141.7	170.297	160.733	192.308	123.729	136.725	115.926	139.187	173.382	206.464	172.317	160.154	135.798	142.947	130.433	Nipbl	-0.475539	-0.0133672	-0.293592	7.27032	5.85664	0.00729434	0.018755
ENSMUSG00000022142.8	30.8322	37.6811	43.9541	33.1185	33.5097	35.2123	31.7539	38.7057	46.705	30.9852	34.085	32.7408	33.9132	27.7004	Nup155	-0.144012	-0.0174168	-0.22453	5.13567	1.06232	0.39404	0.455911
ENSMUSG00000022146.12	18.7087	17.1022	29.0399	8.96669	12.3115	7.57287	7.07154	9.57717	8.55257	11.7713	13.318	16.8648	16.8205	15.5477	Osmr	-1.16835	-1.22728	-0.467647	3.79985	14.6415	9.42215e-05	0.000628385
ENSMUSG00000022148.16	0.654149	0.772586	0.171428	1.24923	1.65334	0.958591	0.407974	0.545849	0.734986	0.683497	1.69296	1.15362	1.52419	0.787224	Fyb	1.27919	0.159571	1.27471	0.0413752	5.30809	0.0105888	0.0250682
ENSMUSG00000022150.16	1.96245	2.66893	2.26285	5.35781	5.43241	5.14444	0.61196	0.793962	1.40316	1.13916	3.10376	5.21876	2.93951	2.90289	Dab2	1.20374	-1.2308	0.618255	1.6377	27.9217	1.98795e-06	3.14516e-05
ENSMUSG00000022151.16	28.3028	33.6075	35.177	29.8705	28.4021	28.6938	46.305	38.8545	38.4865	35.1621	34.1978	34.4438	32.0624	35.7203	Ttc33	-0.159356	0.294392	0.0751795	5.09958	5.92117	0.00698933	0.018124
ENSMUSG00000022159.16	5.45124	5.4081	4.7314	5.82974	5.55051	5.87936	5.98361	6.45094	6.61487	5.77175	7.84406	6.26251	8.16529	5.21536	Rab2b	0.147267	0.257588	0.402109	2.62053	2.09373	0.143458	0.198283
ENSMUSG00000022160.18	20.0169	23.915	34.457	27.0944	26.5125	25.3068	24.3424	25.8038	21.4482	25.2135	29.514	24.9951	25.8568	23.5183	Mettl3	0.00832753	-0.111552	-0.0105114	4.68221	0.281958	0.837615	0.859118
ENSMUSG00000022174.8	83.513	103.491	122.537	95.4689	93.3548	115.031	105.733	93.4891	84.5234	77.7668	91.6457	95.4758	99.8888	74.4419	Dad1	-0.0271578	-0.19118	-0.191836	6.57844	0.971599	0.431682	0.491844
ENSMUSG00000022175.9	36.8068	37.1192	36.0684	41.0025	40.684	36.8738	45.693	41.2364	42.4287	34.4786	46.105	51.4734	47.7398	38.7216	Lrp10	0.108305	0.160252	0.327266	5.36623	2.87244	0.0707368	0.112623
ENSMUSG00000022176.11	3.5324	3.26593	1.50856	4.85811	3.66097	7.60483	3.33178	3.62245	4.47673	2.65804	2.42658	2.41711	2.83064	2.60768	Rem2	0.960138	0.356291	-0.100435	1.85351	5.46713	0.00948704	0.0230335
ENSMUSG00000022177.9	5.97456	4.0034	3.18856	5.30228	4.98955	5.91131	6.39159	6.10359	6.41442	4.25287	6.03823	7.526	6.80441	7.03581	Haus4	0.304406	0.408203	0.647863	2.52917	3.24349	0.0514383	0.087191
ENSMUSG00000022178.11	9.76862	9.06032	4.93712	14.1302	14.5553	14.6025	8.49945	9.77566	10.0894	7.44252	13.713	14.0082	14.8064	10.0371	Ajuba	0.867442	0.181582	0.731847	3.48753	7.77557	0.00224089	0.00742254
ENSMUSG00000022179.5	8.32949	9.23591	7.26853	7.16225	7.17432	8.4356	6.59557	7.24491	7.8844	6.07553	7.2233	6.70198	7.62094	6.88821	4931414P19Rik	-0.125221	-0.250228	-0.219537	2.91128	1.16508	0.35538	0.418804
ENSMUSG00000022180.7	53.2913	69.8839	80.2282	37.9488	37.7316	52.2113	43.2452	56.2721	56.3935	42.3768	48.9266	47.1885	54.4353	28.9305	Slc7a8	-0.670251	-0.451221	-0.596711	5.66544	4.18858	0.0240205	0.0477428
ENSMUSG00000022184.8	6.01817	6.6021	7.91996	8.52252	7.97147	9.3942	5.50764	4.06906	6.28079	5.69581	5.86894	8.29507	5.5524	8.61026	Fbxo4	0.331943	-0.351893	0.0484167	2.8094	4.09072	0.0259093	0.0506616
ENSMUSG00000022185.19	120.407	119.54	113.554	131.53	135.19	116.884	119.672	128.275	144.725	127.966	144.297	133.82	128.25	118.969	Acin1	0.117972	0.143557	0.156442	6.99368	0.906254	0.460979	0.518781
ENSMUSG00000022186.14	200.867	331.264	360.341	299.871	335.569	426.829	128.104	124.851	124.146	114.144	238.764	268.574	254.812	305.886	Oxct1	0.251054	-1.27645	-0.15608	7.97279	28.2554	1.84299e-06	2.95355e-05
ENSMUSG00000022191.16	80.7656	82.8071	84.1367	95.3578	92.9415	79.4992	103.013	115.621	119.936	98.1198	125.336	118.438	118.941	96.9761	Drosha	0.112528	0.403114	0.476781	6.65678	8.01848	0.00195315	0.00665899
ENSMUSG00000022193.7	56.4312	70.7618	65.9997	53.2727	53.1727	77.7418	74.7272	57.463	50.38	66.1473	42.5498	54.0553	57.1571	45.413	Psmb5	-0.0694719	-0.0513887	-0.371393	5.88365	2.18374	0.131845	0.185042
ENSMUSG00000022194.15	6.19261	4.49504	4.86855	6.27391	7.97147	5.17639	4.41971	3.27509	3.47448	7.36658	4.62743	5.87797	5.22579	5.36296	Pabpn1	0.32293	-0.171333	0.0270918	2.44214	1.33373	0.300188	0.363606
ENSMUSG00000022195.7	40.9497	40.7715	51.2912	43.1123	45.1126	38.2798	43.1092	44.0153	46.705	41.6174	41.7033	37.5201	41.0986	42.8053	6030458C11Rik	-0.072568	-0.0157174	-0.120822	5.41993	0.567182	0.644957	0.687162
ENSMUSG00000022197.16	162.011	150.549	165.565	118.899	125.388	98.703	76.0871	102.719	137.041	97.3604	126.013	130.194	121.935	98.5014	Pdzd2	-0.479122	-0.625419	-0.419608	6.93466	5.3656	0.0101745	0.0243045
ENSMUSG00000022199.12	229.257	170.004	107.108	297.983	270.38	219.07	276.878	311.134	286.912	214.162	345.026	343.559	347.079	224.654	Slc22a17	0.637341	0.69036	0.900741	8.02394	5.32694	0.010451	0.024828
ENSMUSG00000022200.8	55.1665	57.2065	62.4683	58.9914	63.2994	51.8278	79.9628	77.9076	73.4318	57.4897	74.9982	64.9323	67.6631	65.7824	Golph3	-0.00604932	0.309373	0.229532	6.0255	3.64438	0.0369256	0.0670109
ENSMUSG00000022201.16	282.679	274.935	266.399	258.007	280.094	260.002	259.267	278.135	270.542	248.717	286.223	280.714	291.447	296.439	Zfr	-0.0460735	-0.0561734	0.0719188	8.0976	0.92725	0.45136	0.510241
ENSMUSG00000022203.7	2.79103	3.54687	3.15427	8.07835	6.20003	7.95631	3.1278	3.7217	3.1404	1.82266	9.08556	7.96547	7.18546	6.29779	Efs	1.22433	-0.0890663	1.26589	2.43999	24.2569	4.81676e-06	6.29884e-05
ENSMUSG00000022204.9	19.9733	23.8097	23.5885	20.7094	22.9106	23.5174	24.0704	23.5708	22.25	21.1884	22.0649	19.3918	19.4334	23.0755	Ngdn	-0.00584779	0.019854	-0.097767	4.47272	0.49317	0.692297	0.729664
ENSMUSG00000022205.15	154.946	207.685	194.228	187.995	176.11	243.099	219.422	172.687	154.013	203.758	162.524	161.122	159.604	204.285	Sub1	0.124673	0.0140022	-0.110963	7.53852	0.7629	0.532069	0.584171
ENSMUSG00000022206.7	8.11144	8.53356	6.85711	6.82912	5.75717	5.7196	5.43965	7.49302	6.88214	4.86042	6.20753	6.15264	6.4778	3.73931	Npr3	-0.359265	-0.338671	-0.474227	2.69366	1.97322	0.160797	0.217354
ENSMUSG00000022208.12	46.8807	35.8901	15.5313	60.2961	63.0632	54.3202	37.2616	42.3281	44.2328	42.8325	70.4837	74.0514	70.276	47.3318	Jph4	0.85632	0.348899	1.0019	5.65614	6.30719	0.00543903	0.0148492
ENSMUSG00000022210.7	12.2544	12.853	8.02282	13.7415	13.581	19.715	12.0352	9.97415	9.02028	12.9864	13.7694	14.8323	15.1874	13.8748	Dhrs4	0.505994	-0.00639107	0.385398	3.71081	3.89548	0.0301965	0.0571311
ENSMUSG00000022211.9	36.3707	26.1977	21.497	29.7872	26.8668	25.4027	16.7269	20.7919	21.3146	26.7323	17.3246	17.4142	17.7459	15.9413	Carmil3	-0.0331942	-0.389201	-0.710575	4.52322	7.74814	0.00227629	0.00751398
ENSMUSG00000022212.15	32.1841	18.0504	11.3828	14.0191	8.17814	8.17998	36.6496	40.2936	38.7538	32.4281	7.90049	4.22994	4.19152	5.26456	Cpne6	-1.0149	0.854473	-1.92511	4.22102	33.4309	6.21628e-07	1.22768e-05
ENSMUSG00000022214.15	114.345	133.692	137.622	102.853	102.714	107.682	112.669	107.086	113.455	104.955	97.0632	98.4422	99.9976	93.4828	Dcaf11	-0.300169	-0.231034	-0.402804	6.76956	6.87129	0.00382268	0.0113173
ENSMUSG00000022216.17	30.3961	28.1643	20.7085	38.8094	41.5697	38.9508	39.2335	39.4004	32.473	39.415	45.9921	46.6941	50.2438	46.4462	Psme1	0.591001	0.511108	0.842218	5.26784	14.9922	8.26148e-05	0.000571189
ENSMUSG00000022217.14	12.4288	11.3781	4.90283	14.1302	10.7467	11.6948	13.6671	13.0508	12.4948	12.3789	11.7379	12.4151	12.9556	9.8403	Emc9	0.352514	0.433806	0.296959	3.5567	1.17327	0.35247	0.415884
ENSMUSG00000022220.14	1.35191	1.51005	0.479998	2.30413	2.80478	1.59765	0.951938	1.73679	1.33634	0.759441	0.959345	1.64803	1.52419	1.27924	Adcy4	1.0118	0.137024	0.287974	0.658412	3.11549	0.0573388	0.0952169
ENSMUSG00000022223.9	25.2937	22.1943	19.4742	21.9032	18.6591	21.2807	31.8899	25.7045	25.7913	28.7069	21.2749	20.6004	21.5564	19.8774	Sdr39u1	-0.113833	0.328276	-0.0991866	4.53627	6.83429	0.00391026	0.0115097
ENSMUSG00000022228.14	41.9091	47.0926	57.1883	38.7261	42.9278	30.8986	36.1057	40.9387	45.1014	47.3891	42.3241	35.2678	36.9071	40.788	Zscan26	-0.377462	-0.202247	-0.328359	5.38448	2.70691	0.0818485	0.126369
ENSMUSG00000022231.10	58.6553	44.2832	32.9827	55.3825	58.4279	49.6231	61.332	99.7415	94.4791	56.8062	80.3028	87.2906	86.3344	50.2347	Sema5a	0.267169	0.78791	0.747758	6.03228	5.06104	0.0125978	0.0287429
ENSMUSG00000022234.15	237.543	283.293	294.136	210.12	215.554	264.763	317.335	252.629	227.445	257.147	184.138	194.357	209.902	250.386	Cct5	-0.239347	-0.0433337	-0.373472	7.92395	3.06245	0.0600023	0.0986667
ENSMUSG00000022235.15	3.22713	1.33447	0.788567	2.02653	1.26953	0.990544	4.6237	2.08415	2.20496	3.64532	1.74939	2.30724	1.57862	1.96806	Cmbl	-0.291853	0.825327	0.11361	1.09494	2.82611	0.0736678	0.11618
ENSMUSG00000022236.10	0.436099	0.948173	0.514283	0.360888	0.472383	0.639061	0.339978	0.248113	0.200451	0.227832	0.112864	0.604277	0.870965	0.639619	Ropn1l	-0.381003	-1.30907	-0.186215	-0.788292	2.23779	0.12537	0.177999
ENSMUSG00000022237.17	574.561	741.191	785.516	215.867	246.909	335.347	446.731	456.925	556.852	368.025	267.939	320.596	350.944	336.243	Ankrd33b	-1.39666	-0.615593	-1.13498	8.74459	23.6601	5.62085e-06	7.11946e-05
ENSMUSG00000022240.10	81.4633	61.6664	36.9255	83.8094	78.5928	68.6671	76.1551	95.474	97.085	71.3875	119.128	118.493	118.288	76.0163	Ctnnd2	0.361047	0.504162	0.848086	6.40186	5.01332	0.0130335	0.0294931
ENSMUSG00000022241.6	38.3331	40.2447	37.4055	43.8341	39.1193	43.1686	53.9885	58.5051	55.7253	41.8452	45.8228	44.1672	53.401	40.5912	Tars	0.120868	0.442795	0.25038	5.5077	4.85742	0.0145792	0.0321633
ENSMUSG00000022243.10	3.27074	4.07363	5.89711	0.582974	1.50572	2.17281	0.339978	0.347359	0.200451	0.759441	0.959345	0.933883	0.9254	1.37764	Slc45a2	-1.6434	-3.44449	-2.06526	0.895084	23.93	5.23969e-06	6.75009e-05
ENSMUSG00000022244.7	16.8334	22.0187	26.6399	15.1573	13.5515	16.8393	29.5101	25.1091	21.3814	21.4922	11.3993	12.1405	13.5544	12.3988	Amacr	-0.525365	0.15811	-0.82007	4.2089	17.2214	3.76216e-05	0.000314693
ENSMUSG00000022245.15	0.21805	0.210705	0.377141	0.166564	0.177144	0.41539	0.407974	0.0496226	0.400902	0.0759441	0.507889	0.439474	0.489918	0.639619	Skor1	-0.114939	-0.254871	0.928131	-1.30352	2.16233	0.13451	0.188147
ENSMUSG00000022246.14	14.2604	13.8714	9.94281	19.2104	24.1211	20.4819	9.72337	10.1726	13.1629	13.7459	22.1778	24.5556	22.3729	22.2391	Rai14	0.74598	-0.118767	0.848392	4.10943	20.8549	1.21489e-05	0.00013028
ENSMUSG00000022247.12	17.6184	22.2645	23.657	22.1808	22.0249	26.6169	26.7903	23.1242	24.2545	19.5936	24.7737	25.3796	22.0463	28.2417	Brix1	0.155126	0.145681	0.244724	4.55789	1.03134	0.40651	0.467898
ENSMUSG00000022248.14	14.3913	15.3464	19.3028	13.3806	12.6067	14.5706	17.2029	17.1694	14.232	14.0497	9.70632	11.9757	11.3225	13.2352	Rad1	-0.274908	-0.0610701	-0.499744	3.83522	4.99464	0.0132086	0.029784
ENSMUSG00000022253.15	263.055	420.708	548.774	90.8884	88.6014	154.972	184.336	153.483	161.096	185.607	59.2537	63.0096	57.3748	92.1052	Nadk2	-1.88202	-1.26383	-2.59598	7.49507	42.2729	1.30756e-07	3.53165e-06
ENSMUSG00000022255.16	114.912	120.664	126.754	99.7163	91.17	104.614	121.168	111.75	120.137	132.447	90.8556	92.9488	88.8928	110.31	Mtdh	-0.294222	0.00681321	-0.33489	6.76946	6.48946	0.00484484	0.013539
ENSMUSG00000022257.4	627.59	739.645	947.618	521.928	525.438	555.056	927.596	799.024	792.115	653.271	546.996	484.301	538.365	593.96	Laptm4b	-0.530704	0.0394227	-0.512531	9.36848	9.0659	0.00110877	0.00429613
ENSMUSG00000022261.6	49.8897	54.3268	61.1654	88.9729	105.282	91.2899	58.3402	55.8751	52.8522	54.9835	138.541	149.696	137.34	161.233	Sdc2	0.787543	0.00977572	1.41172	6.49315	96.3982	4.0945e-10	5.07134e-08
ENSMUSG00000022262.8	0.392489	0.491645	0.377141	1.5546	2.00763	0.511249	0.679956	0.545849	0.467718	0.227832	6.60255	3.40592	4.40926	3.93612	Dnah5	1.68186	0.209339	3.42671	0.910221	35.0757	4.53545e-07	9.46386e-06
ENSMUSG00000022263.10	78.8467	54.0108	42.2741	110.876	107.261	67.1014	81.5947	115.472	139.18	85.0574	144.918	136.017	131.08	95.6477	Trio	0.70491	0.852849	1.12117	6.6334	7.05774	0.00341371	0.010405
ENSMUSG00000022265.7	98.9073	101.981	96.3767	112.708	104.367	96.4982	109.337	128.473	127.888	107.917	142.096	132.227	135.925	105.045	Ank	0.077109	0.257189	0.378459	6.83707	4.33184	0.021528	0.0437729
ENSMUSG00000022269.13	2.44215	1.75588	1.43999	2.80383	2.33239	3.09945	2.51584	2.72925	1.67042	1.36699	2.87804	2.91152	2.44959	1.52525	Marchf11	0.552575	0.161864	0.380147	1.25188	1.35609	0.293574	0.356857
ENSMUSG00000022270.16	26.7329	22.9669	24.137	21.7921	18.9249	21.2488	36.0377	33.6938	33.0744	30.3777	19.3562	17.8536	16.8205	20.8614	Retreg1	-0.252306	0.436679	-0.393651	4.62068	25.0185	3.97295e-06	5.4767e-05
ENSMUSG00000022272.17	68.0315	75.5378	70.9025	46.166	38.8831	63.299	39.1655	55.3293	63.6097	46.7816	28.2725	27.7418	24.6048	20.2218	Myo10	-0.532169	-0.480399	-1.50437	5.58161	24.0885	5.02959e-06	6.51817e-05
ENSMUSG00000022280.9	72.6105	78.2419	89.0738	68.8187	68.6432	75.8246	77.447	74.434	75.7704	59.2364	65.0662	56.1978	60.2054	71.0962	Rnf19a	-0.170065	-0.156911	-0.341009	6.14996	2.83636	0.0730081	0.115358
ENSMUSG00000022283.15	314.994	437.88	474.512	236.188	253.434	337.935	284.222	253.324	276.154	266.26	227.76	227.318	219.646	222.932	Pabpc1	-0.56879	-0.599777	-0.86647	8.17077	12.8887	0.000188464	0.00107358
ENSMUSG00000022285.17	431.651	457.441	454.078	506.215	505.775	501.759	470.122	482.729	476.872	415.794	599.083	570.108	581.587	563.554	Ywhaz	0.172472	0.0433795	0.369896	8.96949	6.47401	0.00489226	0.0136451
ENSMUSG00000022292.16	32.9691	31.9218	36.137	31.9803	30.7935	31.282	34.9497	35.5794	35.2125	39.5669	34.48	33.6747	33.5321	34.3426	Rrm2b	-0.103247	0.108798	0.0140141	5.09165	1.87066	0.177361	0.235774
ENSMUSG00000022295.8	152.286	127.055	130.662	163.094	144.136	122.7	211.466	195.215	186.419	151.964	175.786	173.482	174.901	178.995	Atp6v1c1	0.0686709	0.446983	0.363317	7.35304	5.92384	0.00697701	0.0180974
ENSMUSG00000022296.9	7.10842	7.16398	4.42283	8.35596	8.29623	8.94685	6.52758	7.79076	5.74625	5.1642	7.73119	9.11909	8.81852	7.77384	Baalc	0.454869	0.0246766	0.425409	2.89992	3.50711	0.0413039	0.0732546
ENSMUSG00000022297.15	13.0394	13.3447	12.8914	18.8495	21.6411	19.2357	6.52758	7.49302	6.68169	6.45525	24.3787	23.8964	21.7741	22.6327	Fzd6	0.604506	-0.94405	0.823244	3.98057	102.623	2.60776e-10	3.80465e-08
ENSMUSG00000022299.9	16.3101	15.6975	15.5313	25.0679	30.7049	18.8203	17.8148	19.9483	19.7778	15.2648	30.9812	30.6533	30.266	31.4398	Slc25a32	0.650375	0.201955	0.960465	4.5128	18.8131	2.24588e-05	0.00021142
ENSMUSG00000022300.10	21.5869	28.6208	25.4056	23.7909	25.7449	29.6844	30.462	25.4068	24.1209	25.8969	26.7488	25.2698	27.6531	30.8985	Dcaf13	0.0661313	0.0696657	0.132716	4.73362	0.3622	0.781197	0.808908
ENSMUSG00000022305.13	57.6959	62.2283	53.074	64.7101	66.9308	66.4943	81.5267	91.8019	92.7419	62.7299	86.3411	81.2478	86.8243	71.4406	Lrp12	0.195719	0.512151	0.498275	6.19616	7.32096	0.0029177	0.0091887
ENSMUSG00000022306.9	12.8649	11.4834	9.0171	11.9093	11.3667	10.5126	17.2709	25.2579	29.199	17.5431	17.7761	17.7987	16.385	12.94	Zfpm2	0.0200935	1.00794	0.545489	3.98248	13.0569	0.000175845	0.00101537
ENSMUSG00000022307.16	114.912	97.2053	90.6853	117.261	108.973	93.5905	171.009	183.455	179.136	159.711	153.834	146.784	143.491	137.666	Oxr1	0.0792085	0.78042	0.527214	7.08282	22.5005	7.65744e-06	9.09679e-05
ENSMUSG00000022309.9	2.04967	2.07193	1.91999	6.44047	5.72765	4.88882	1.69989	1.63755	0.801803	1.29105	7.16687	9.66843	7.13102	9.15148	Angpt1	1.49618	-0.556482	2.03769	2.17927	63.1627	8.25936e-09	3.92376e-07
ENSMUSG00000022311.15	7.0212	4.63551	5.2114	13.3806	10.0972	4.85686	4.14773	8.18774	10.8912	8.05008	14.4466	14.7773	10.3971	13.0876	Csmd3	0.75305	0.479707	1.23116	3.21706	5.28427	0.0107659	0.0254194
ENSMUSG00000022312.11	282.287	422.359	502.146	218.199	219.156	379.155	313.256	227.669	195.84	338.103	136.453	162.88	167.715	278.431	Eif3h	-0.563828	-0.582416	-1.10985	8.1016	5.40132	0.00992648	0.0238235
ENSMUSG00000022313.10	3.70684	4.42481	4.62855	4.60827	4.78288	4.24976	5.43965	6.55019	5.67944	4.55665	6.32039	4.83422	5.5524	3.98532	Utp23	0.0944782	0.387688	0.278384	2.32714	1.79587	0.19061	0.249882
ENSMUSG00000022314.10	214.125	255.269	248.33	202.153	214.994	248.115	249.136	261.462	252.501	233.604	247.793	238.415	250.402	247.287	Rad21	-0.109608	0.0587023	0.0399729	7.90889	0.994236	0.421966	0.482613
ENSMUSG00000022321.15	5.2768	4.84622	3.46284	8.35596	7.20385	4.02608	6.86756	10.5696	9.62164	7.7463	13.3744	15.3267	12.4657	9.59429	Cdh10	0.532075	0.947941	1.4876	3.08818	12.6813	0.000205459	0.0011474
ENSMUSG00000022322.8	0.523319	0.526763	0.274284	0.971623	0.649527	1.21422	0.339978	0.645094	0.668169	0.0759441	1.12864	1.48323	0.870965	0.541216	Shcbp1	1.09716	0.0336086	1.18224	-0.304284	3.65517	0.0366039	0.0665525
ENSMUSG00000022323.11	20.9328	18.4718	17.5199	15.2684	17.921	14.9221	17.6109	16.0777	13.2966	24.8337	17.7197	19.1721	18.3447	21.1074	Rida	-0.241843	-0.0819018	0.00946786	4.18219	0.86062	0.482572	0.538642
ENSMUSG00000022324.15	2.57298	2.56358	2.91427	5.60765	4.25145	4.28171	2.10786	1.24057	1.2027	2.43021	5.13532	6.15264	4.57256	4.42813	Matn2	0.811238	-0.639113	0.91525	1.87273	18.7755	2.27249e-05	0.000213693
ENSMUSG00000022325.14	4.44821	5.19739	5.07426	6.44047	6.43623	6.16694	5.09967	6.30208	4.94445	4.25287	5.86894	6.26251	5.87901	6.6422	Pop1	0.370013	0.0741984	0.327788	2.52383	2.71958	0.0809331	0.125275
ENSMUSG00000022329.15	19.1011	23.2829	21.3256	20.5151	17.3306	17.8937	24.9544	22.1813	18.7756	20.2011	24.1529	23.5668	24.9314	25.4372	Stk3	-0.19314	0.0195165	0.206993	4.44364	3.77807	0.0331549	0.0615598
ENSMUSG00000022332.8	119.229	122.069	104.434	138.359	139.589	104.455	189.096	184.894	184.882	215.226	180.47	179.8	180.943	178.749	Khdrbs3	0.145576	0.747732	0.64326	7.31052	19.8828	1.61775e-05	0.000162339
ENSMUSG00000022335.17	14.1296	16.1189	17.5885	20.9871	19.1315	14.5067	12.5112	11.314	12.2275	14.0497	16.7039	16.5901	17.0382	21.8455	Zfat	0.191086	-0.350971	0.178169	4.01591	5.76545	0.00775123	0.0196755
ENSMUSG00000022336.3	139.857	214.112	258.102	115.318	124.148	187.373	178.692	143.012	128.957	152.8	99.4897	110.198	106.203	142.537	Eif3e	-0.52039	-0.43583	-0.832084	7.23051	5.46726	0.00948615	0.0230335
ENSMUSG00000022337.7	25.1193	29.3934	29.9313	33.5349	33.8345	37.1294	24.8184	19.4025	18.1742	26.2767	31.2634	31.3675	30.1027	40.8864	Emc2	0.306685	-0.347191	0.246913	4.88274	8.64808	0.00138288	0.00508571
ENSMUSG00000022338.8	43.6099	50.3585	55.5769	37.921	38.824	42.4976	44.8091	42.9732	39.1547	46.0981	44.412	38.3441	37.3426	46.7414	Eny2	-0.32719	-0.205197	-0.257375	5.44518	2.79257	0.0758743	0.118971
ENSMUSG00000022339.9	23.9854	28.7261	32.3313	23.3189	21.2573	27.5435	33.4538	27.8879	25.4572	31.9725	23.4757	24.9402	24.8225	28.2909	Ebag9	-0.238844	0.0652912	-0.159833	4.75652	2.14816	0.136307	0.190126
ENSMUSG00000022340.15	45.616	32.6593	24.5484	43.0012	35.8421	31.1542	53.2406	69.6206	67.7524	34.9343	44.5813	41.0359	38.5402	34.9823	Sybu	0.0992408	0.721586	0.216368	5.41669	4.51029	0.0188197	0.0392795
ENSMUSG00000022342.6	0.610539	0.245823	0.102857	0.44417	0.531431	0.447343	1.35991	1.29019	0.734986	0.455665	0.677185	0.878948	0.489918	0.0492015	Kcnv1	0.616154	1.64744	0.738229	-0.627938	2.49555	0.0989496	0.147227
ENSMUSG00000022346.16	1.17747	0.56188	1.67999	1.6934	0.649527	2.045	0.61196	0.74434	0.734986	0.455665	1.24151	0.714146	1.95967	0.836425	Myc	0.355763	-0.818524	0.0555618	0.268879	2.18177	0.132087	0.185277
ENSMUSG00000022350.7	37.5481	36.9788	36.6512	37.227	36.6392	39.494	39.9134	44.4619	45.7028	34.1749	44.2992	46.7491	45.399	37.7867	Washc5	0.0280311	0.149011	0.232907	5.33235	1.90406	0.171771	0.229575
ENSMUSG00000022351.14	64.3246	67.2501	60.754	58.1308	49.925	55.2468	84.8585	90.3628	84.0557	55.667	58.9151	60.153	69.405	53.728	Sqle	-0.235951	0.297437	-0.0825052	6.028	5.22703	0.0112052	0.0261932
ENSMUSG00000022353.10	73.3519	62.8253	57.5997	83.3652	76.969	62.5321	85.1985	116.266	117.932	92.9556	99.0947	86.8511	90.7981	72.4738	Mtss1	0.202298	0.675236	0.434841	6.39562	7.71661	0.00231777	0.00762337
ENSMUSG00000022354.4	30.963	36.1711	54.3769	20.9315	20.6373	37.7365	34.0658	27.0443	27.9295	31.5928	18.7354	24.0612	27.6531	19.7298	Ndufb9	-0.617339	-0.427355	-0.846238	4.88297	5.02847	0.0128933	0.0292477
ENSMUSG00000022357.2	0.566929	0.351175	0.102857	0.194325	0.0590479	0.159765	0.815947	0.694717	0.86862	0.455665	0.169296	0.0549343	0	0	Klhl38	-1.22951	1.09099	-2.50388	-1.41231	9.4245	0.000921791	0.00373057
ENSMUSG00000022358.7	17.9237	12.6774	12.1714	16.4065	18.7477	22.3671	17.2029	26.6474	28.9985	23.2389	20.8799	21.4793	19.5423	19.287	Fbxo32	0.42903	0.755763	0.511461	4.31238	5.84133	0.00736888	0.0188935
ENSMUSG00000022359.10	10.9897	10.6055	12.7199	9.66071	11.042	9.64982	15.163	10.8177	13.2966	15.5685	10.8914	10.9319	10.4516	10.5783	Wdyhv1	-0.177294	0.258202	-0.0948969	3.54161	3.83826	0.0315995	0.0592619
ENSMUSG00000022360.8	2.22411	2.52846	2.26285	2.69278	2.92287	2.81187	2.31185	2.13377	3.27403	2.27832	2.93447	2.91152	2.28628	2.90289	Atad2	0.262897	0.0920503	0.237198	1.43028	0.796128	0.514732	0.567849
ENSMUSG00000022361.14	53.771	49.3401	54.274	50.1357	48.3307	48.1213	63.6439	57.5126	65.2801	55.3633	55.8113	56.2527	54.3264	54.4661	Zhx1	-0.102423	0.204491	0.0738058	5.77659	4.32135	0.0217003	0.0440238
ENSMUSG00000022364.14	3.88128	3.82781	4.45712	5.33005	5.16669	4.98468	3.53577	4.96226	4.27628	5.61987	4.74029	5.7681	5.60683	4.13293	Tbc1d31	0.346655	0.180018	0.317725	2.27001	1.39645	0.282018	0.345011
ENSMUSG00000022365.6	67.1156	78.874	81.5653	76.7027	79.5671	89.2129	84.5185	81.927	85.1916	72.9064	84.0838	84.9833	87.5319	86.2994	Derl1	0.109051	0.0970701	0.176262	6.34958	1.0582	0.395676	0.457432
ENSMUSG00000022367.7	0.13083	0	0.0685711	0.638495	0.856195	0.479296	0.0679956	0	0	0.0759441	3.04733	2.85658	2.93951	1.77125	Has2	3.28655	-0.862677	5.28393	-0.0372984	54.3174	2.35995e-08	8.80034e-07
ENSMUSG00000022369.13	6.27983	5.09204	4.76569	4.88587	5.49146	5.40006	5.03167	4.21793	4.54355	7.36658	4.06311	4.55954	4.51813	4.28053	Mtbp	-0.0306728	-0.0290316	-0.3021	2.35544	1.15443	0.359202	0.422418
ENSMUSG00000022370.13	37.5917	40.4554	53.7254	37.5324	38.824	48.0893	39.2335	34.5374	31.6712	49.5156	32.1098	39.1132	38.8124	47.4794	Mrpl13	-0.0833505	-0.183284	-0.157668	5.34764	0.446311	0.723441	0.757471
ENSMUSG00000022371.16	0.566929	0.807703	0.239999	0.638495	0.560955	0.255624	0.475969	0.446604	0.200451	0.379721	0.507889	0.714146	0.272176	0.393612	Col14a1	-0.134065	-0.496578	-0.187283	-0.838678	0.347664	0.791361	0.818551
ENSMUSG00000022372.14	0.697759	1.08864	0.171428	1.30475	1.32858	1.75742	0.543965	0.347359	0.668169	0.607553	1.18507	1.09869	1.74193	0.590418	Sla	1.1625	-0.285144	0.81715	0.0755544	4.14326	0.0248753	0.0490101
ENSMUSG00000022375.6	0.697759	0.842821	0.719996	1.02714	0.885719	0.798826	0.61196	0.843585	0.801803	0.379721	1.24151	0.878948	1.68749	1.91886	Lrrc6	0.260439	-0.169063	0.922882	0.060916	5.13638	0.011943	0.0275754
ENSMUSG00000022376.8	13.6063	11.4132	8.09139	23.0969	18.3639	12.2061	16.5909	27.5406	28.1299	19.5936	33.1821	30.8181	29.6672	17.3189	Adcy8	0.700261	1.06177	1.33134	4.37226	8.51244	0.00148775	0.00538909
ENSMUSG00000022377.16	86.4348	60.051	52.0797	65.8205	54.0584	45.8207	99.3416	122.369	125.683	80.1211	76.9169	60.977	68.6429	47.0366	Asap1	-0.259919	0.692784	-0.0618206	6.22262	9.24764	0.00100914	0.00399194
ENSMUSG00000022378.14	67.3773	66.7935	60.4797	68.43	64.5099	81.1927	67.5876	67.2387	66.0819	64.4766	77.9891	73.9965	68.4252	75.7211	Fam49b	0.13761	0.0323786	0.19042	6.11678	1.73783	0.201631	0.261698
ENSMUSG00000022382.15	0.21805	0.491645	0.102857	0.388649	0.44286	1.18226	0.203987	0	0.0668169	0.151888	0.28216	0.494408	0.0544353	0.246007	Wnt7b	1.2733	-1.43818	-0.0194681	-1.21203	4.28504	0.0223088	0.0450437
ENSMUSG00000022383.13	16.3101	16.9969	18.5485	2.52622	1.68287	1.94914	10.4713	11.1155	11.8934	9.72085	1.97512	1.04375	0.653223	1.77125	Ppara	-3.06888	-0.677622	-3.65937	2.94403	93.5417	5.08345e-10	5.65045e-08
ENSMUSG00000022385.11	0.654149	0.28094	0.479998	0.471931	0.531431	1.05445	0.815947	0.396981	0.534535	0.227832	0.959345	0.824014	0.544353	0.738022	Gtse1	0.543761	0.0825392	0.709532	-0.526219	1.28551	0.314992	0.378803
ENSMUSG00000022386.12	18.7959	15.9082	17.0742	13.8803	15.2344	14.954	7.47952	7.74113	7.8844	13.8218	10.1578	10.4375	9.254	14.5636	Trmu	-0.232127	-0.907601	-0.634352	3.67901	7.71328	0.00232219	0.00763312
ENSMUSG00000022387.17	77.6256	73.0093	69.2225	75.5367	80.128	67.389	72.2793	84.7555	95.7486	74.5012	90.6863	83.0606	83.9392	70.9486	Brd1	0.0210372	0.159357	0.164849	6.29571	1.09942	0.379612	0.441361
ENSMUSG00000022389.15	271.21	236.481	239.382	423.988	434.563	296.972	328.147	290.292	317.247	315.624	522.11	433.596	411.694	467.316	Tef	0.629301	0.329071	0.881233	8.47739	15.3807	7.16019e-05	0.00051506
ENSMUSG00000022390.11	205.054	191.952	143.519	197.711	215.141	199.227	185.696	201.865	218.625	207.252	237.24	240.008	245.503	201.48	Zc3h7b	0.179485	0.174746	0.358934	7.69013	2.76396	0.077814	0.121296
ENSMUSG00000022391.16	157.955	185.947	175.268	137.138	135.072	135.449	209.902	205.289	205.262	154.243	160.436	146.4	157.1	135.599	Rangap1	-0.348908	0.162496	-0.207527	7.36125	7.47821	0.00266043	0.00854769
ENSMUSG00000022394.14	26.9945	25.6007	24.7884	25.512	23.6782	21.792	27.0622	30.1706	26.994	22.3276	27.7081	24.9951	25.0947	22.9279	L3mbtl2	-0.124051	0.048355	-0.0347442	4.67156	0.773629	0.526413	0.578784
ENSMUSG00000022400.9	167.462	215.727	266.399	133.251	134.865	180.215	161.966	136.909	126.017	171.406	117.153	113.769	119.268	157.986	Rbx1	-0.535203	-0.538953	-0.769229	7.29862	7.03726	0.00345613	0.0104802
ENSMUSG00000022401.12	18.447	21.5622	25.7142	20.293	21.8773	23.0701	18.5628	18.2611	18.5751	19.8214	23.1936	22.2484	24.6592	23.5183	Xpnpep3	-0.0118241	-0.221811	0.094371	4.42741	2.92997	0.0672767	0.108317
ENSMUSG00000022403.15	191.578	262.398	255.804	274.414	301.115	291.827	248.116	249.304	249.895	227.68	331.708	319.827	320.08	318.973	St13	0.289114	0.0429117	0.447407	8.10106	7.49357	0.0026367	0.00848089
ENSMUSG00000022404.8	37.7662	48.0408	51.634	39.8088	40.8907	51.3485	37.6016	35.3809	35.3461	38.124	39.9539	43.2882	42.2962	47.8731	Slc25a17	-0.058623	-0.324372	-0.0800603	5.39957	2.78601	0.0763142	0.119452
ENSMUSG00000022407.10	37.7662	46.1444	48.3083	48.1925	50.4269	60.6788	43.1092	39.1026	37.8852	41.0858	52.764	57.0218	52.9655	63.8635	Adsl	0.26803	-0.130075	0.36188	5.6038	8.28682	0.0016827	0.0059317
ENSMUSG00000022408.7	0.959418	0.702351	0.239999	0.638495	0.44286	0.511249	0.815947	1.58792	1.26952	1.21511	0.225728	0.439474	0.435482	0.098403	Fam83f	-0.228236	0.975077	-1.05855	-0.430239	6.78233	0.00403709	0.011789
ENSMUSG00000022412.14	34.8443	38.1376	42.8569	34.9784	37.3773	36.6821	39.3695	42.874	39.3552	37.5923	33.3514	33.1254	32.7156	37.3439	Mief1	-0.0877432	0.0437796	-0.178056	5.22012	2.16776	0.133829	0.187296
ENSMUSG00000022414.8	35.0624	37.1192	33.2227	35.839	33.0668	40.5165	28.5582	26.8459	26.1254	30.6814	35.7779	38.7287	34.8386	36.9995	Tab1	0.0538353	-0.325405	0.0584305	5.08433	6.88574	0.00378907	0.01126
ENSMUSG00000022415.12	516.21	554.4	501.186	403.862	367.042	378.452	560.284	527.439	502.597	441.311	359.021	342.955	369.833	359.417	Syngr1	-0.451581	-0.044773	-0.550196	8.78723	14.3621	0.000104801	0.000684202
ENSMUSG00000022416.15	46.619	33.8533	21.2227	41.3078	33.6573	26.2335	51.2007	80.0413	89.401	52.0977	56.6578	51.0889	53.5099	23.5675	Cacna1i	-0.00460979	1.01118	0.447798	5.55966	5.30577	0.0106059	0.0251028
ENSMUSG00000022419.16	17.1387	8.8145	7.37139	10.3825	11.2191	6.35866	15.911	24.0174	24.9895	25.7451	17.4375	17.1395	15.5141	11.1195	Deptor	-0.246569	1.03385	0.466179	3.92519	8.47154	0.00152112	0.00548475
ENSMUSG00000022420.16	71.1278	96.1167	88.7653	64.1549	61.6165	77.0068	87.4423	62.326	59.1998	63.945	49.8295	56.7471	54.272	58.0578	Dnal4	-0.336734	-0.323378	-0.641079	6.08772	6.7137	0.00421178	0.0121761
ENSMUSG00000022421.19	74.9218	47.6545	27.2227	72.3165	59.0775	60.9664	83.0906	95.6725	88.5992	55.2114	72.9667	70.3708	73.1066	52.498	Nptxr	0.362674	0.694423	0.430714	6.06042	2.38813	0.10913	0.159285
ENSMUSG00000022425.16	272.387	223.277	390.204	52.0512	78.5633	52.7864	61.604	112.643	53.2531	327.243	59.9309	58.7247	57.7558	87.9723	Enpp2	-2.27203	-1.09182	-2.15906	7.07662	10.3711	0.000577683	0.00257045
ENSMUSG00000022426.6	75.5324	66.8989	68.0568	80.145	78.3566	66.4943	78.4669	73.8881	71.0264	58.8567	61.4545	57.2415	64.8324	70.5549	Josd1	0.096449	0.00878095	-0.143111	6.11932	1.52001	0.249543	0.312087
ENSMUSG00000022427.4	63.496	86.4594	102.205	57.2702	60.8194	80.0743	86.7624	68.2808	63.4761	75.5644	55.8113	54.7145	58.3546	69.7185	Tomm22	-0.348383	-0.194013	-0.495028	6.13567	3.29398	0.0492996	0.0843469
ENSMUSG00000022428.8	55.7771	73.1498	62.9825	51.8569	51.5488	69.3381	48.0729	35.8772	30.7358	48.6802	33.5771	39.2231	36.0362	48.0699	Cby1	-0.152325	-0.648989	-0.705281	5.61691	8.11267	0.00185299	0.00638656
ENSMUSG00000022431.3	0.959418	1.33447	1.57713	0.499692	0.738099	0.73492	0.0679956	0.793962	0.734986	0.683497	0.225728	0.329606	0.326612	0.442813	Ribc2	-0.97693	-1.15742	-1.94118	-0.323295	6.44321	0.00498837	0.0138619
ENSMUSG00000022433.20	60.5306	47.1628	47.9312	59.2412	60.8784	63.0753	52.1526	56.5698	56.9948	50.6547	66.2513	64.5478	59.4433	43.4941	Csnk1e	0.2358	0.061331	0.171901	5.81874	1.14713	0.361844	0.42503
ENSMUSG00000022434.8	12.9085	11.3078	11.9657	14.38	15.3525	13.9954	13.1232	11.0659	9.15392	15.1888	15.1802	14.0632	13.7177	18.8442	Fam118a	0.27379	0.00658016	0.358513	3.77405	2.61925	0.0885082	0.134637
ENSMUSG00000022436.16	0.654149	0.737468	0.342855	0.360888	0.649527	0.255624	0.203987	0.0992453	0.267268	0.379721	0.564321	0.604277	0.435482	0.147604	Sh3bp1	-0.43815	-1.32216	-0.405022	-0.982215	1.92251	0.168766	0.225977
ENSMUSG00000022437.7	51.0672	53.8703	45.8055	58.6027	61.1146	63.267	60.5841	58.8525	56.2598	57.3378	58.6894	66.2507	62.274	58.8942	Samm50	0.279633	0.213542	0.292178	5.86155	4.06392	0.0264552	0.0514115
ENSMUSG00000022438.6	51.4161	53.9405	51.3597	100.605	117.978	80.9371	48.7528	52.1038	53.1863	44.3514	142.152	137.94	130.699	102.782	Parvb	0.934471	-0.0743293	1.29709	6.38471	54.166	2.40592e-08	8.87632e-07
ENSMUSG00000022439.9	1.7444	1.65052	1.33714	3.10919	4.57622	3.35507	0.747952	1.0917	0.334085	1.21511	2.76517	2.25231	2.50402	3.49331	Parvg	1.22261	-0.883019	0.807261	1.21404	18.077	2.83875e-05	0.000253993
ENSMUSG00000022440.9	9.46335	16.6106	11.1771	15.1851	16.9468	21.8559	3.80775	2.82849	3.20721	4.55665	10.8914	10.9319	10.2338	8.41346	C1qtnf6	0.533126	-1.79637	-0.297639	3.4162	39.2142	2.16437e-07	5.30087e-06
ENSMUSG00000022442.16	46.7498	57.1011	61.3025	48.7755	45.4374	50.9971	65.8197	68.1319	65.8147	49.1359	54.6827	55.4287	59.1167	47.0858	Ttll1	-0.186182	0.177038	-0.0263936	5.79353	2.68531	0.0834361	0.128397
ENSMUSG00000022443.17	60.4433	54.1863	39.6684	62.4892	73.1013	48.5047	51.0647	60.6389	72.6968	48.3005	59.0279	55.6484	58.0825	46.7906	Myh9	0.255518	0.178935	0.0941689	5.82183	0.714026	0.558533	0.608485
ENSMUSG00000022449.14	0.959418	0.491645	0.788567	0.916101	0.620003	0.639061	0.747952	0.645094	0.534535	0.607553	0.846481	0.329606	0.544353	0.393612	Adamts20	-0.0285221	-0.223238	-0.492074	-0.425437	0.786665	0.519616	0.572399
ENSMUSG00000022450.6	73.1338	87.8992	89.9653	56.7428	52.9365	76.911	61.332	53.2451	53.0526	73.2101	41.8726	49.0014	49.6994	50.4807	Ndufa6	-0.428271	-0.475831	-0.808769	5.95939	10.3362	0.000587433	0.00260115
ENSMUSG00000022451.12	47.7092	50.9907	51.4283	50.7465	49.5412	59.177	49.5008	51.5579	49.1104	38.5796	62.5267	57.3514	59.8788	57.1229	Twf1	0.0867399	-0.0839542	0.242667	5.71738	3.75084	0.0338865	0.0626098
ENSMUSG00000022452.16	116.7	151.813	136.148	96.6348	95.6281	143.821	131.3	102.223	97.82	133.51	84.8738	88.3892	90.1993	104.455	Smdt1	-0.268198	-0.21556	-0.55237	6.81368	4.01318	0.0275246	0.0530424
ENSMUSG00000022453.8	26.6893	29.569	35.1084	27.5663	27.4573	28.9495	28.2862	29.0292	28.7981	26.1248	25.1123	29.4448	28.4697	25.9784	Naga	-0.122423	-0.11831	-0.161049	4.8291	0.786057	0.519931	0.572674
ENSMUSG00000022454.17	98.5148	57.0309	39.7027	87.0852	66.4585	65.5996	87.2384	95.7221	83.3207	55.3633	78.892	95.9702	89.4372	80.3952	Nell2	0.168133	0.307617	0.406323	6.27168	1.03241	0.406074	0.467553
ENSMUSG00000022456.18	206.537	173.937	102.548	195.602	187.979	191.718	213.438	233.475	212.879	229.883	205.921	204.74	202.499	172.599	Septin3	0.25252	0.466475	0.287201	7.6097	2.47244	0.101048	0.149784
ENSMUSG00000022462.7	81.5505	75.8539	87.0167	74.6206	83.4052	84.6436	108.045	119.69	131.83	93.1834	102.594	90.4218	103.863	81.1825	Slc38a2	-0.0104462	0.474598	0.214051	6.55731	6.89707	0.00376297	0.0111959
ENSMUSG00000022463.8	153.114	129.408	103.885	151.74	118.391	102.505	253.556	295.404	273.883	187.886	191.643	165.407	177.459	119.166	Srebf2	-0.0519884	0.972658	0.343501	7.43544	12.8602	0.000190702	0.00108206
ENSMUSG00000022466.6	36.3707	38.0323	35.5884	34.9784	33.9821	36.2987	40.8654	40.9883	39.0879	38.6556	34.5364	32.4662	34.1309	36.1139	Rpap3	-0.0635002	0.122205	-0.0955449	5.19593	2.84008	0.0727703	0.11511
ENSMUSG00000022468.12	1.22108	0.772586	0.92571	0.471931	0.44286	0.255624	2.92381	2.08415	1.93769	2.35427	0.564321	0.439474	0.435482	1.32844	Endou	-1.28963	1.2571	-0.463553	0.203796	17.4025	3.5413e-05	0.000300082
ENSMUSG00000022469.17	7.76256	4.38969	3.59998	5.9963	5.58003	3.70655	4.14773	3.87057	3.67493	6.60714	5.13532	6.70198	6.69554	5.31376	Rapgef3	-0.0357857	-0.199652	0.188982	2.40768	0.748167	0.539926	0.591466
ENSMUSG00000022471.14	20.7583	27.497	27.9427	20.0432	22.3201	22.0476	15.503	14.1921	17.0383	19.5936	15.801	16.8099	14.5887	18.6474	Xrcc6	-0.243438	-0.618436	-0.625952	4.29449	9.52948	0.000873992	0.00357974
ENSMUSG00000022472.16	159.263	218.361	273.907	100.743	96.1891	117.907	155.506	139.291	137.776	119.46	70.3144	68.503	67.4998	65.5364	Desi1	-1.04946	-0.654185	-1.67623	7.00007	43.5149	1.0754e-07	3.01251e-06
ENSMUSG00000022474.15	236.322	298.569	296.124	152.933	145.524	199.419	244.172	190.005	179.003	215.453	116.306	127.448	121.717	139.093	Pmm1	-0.739222	-0.419384	-1.13485	7.57178	23.2174	6.31569e-06	7.81685e-05
ENSMUSG00000022475.19	18.9703	14.8196	13.9199	18.0999	18.6591	17.2866	8.77143	9.08094	9.55482	14.5053	18.7919	18.2382	16.385	11.4639	Hdac7	0.181239	-0.604813	0.0286906	3.90945	6.17593	0.00591793	0.0159195
ENSMUSG00000022476.8	26.5148	27.497	25.1656	27.3998	25.4497	29.8761	34.6098	27.9376	26.1254	28.555	24.4351	25.3247	27.3265	26.4212	Polr3h	0.0631505	0.150808	-0.0283011	4.7766	1.14707	0.361864	0.42503
ENSMUSG00000022477.13	294.541	378.321	365.69	314.584	318.534	391.489	342.018	329.742	310.899	290.486	286.28	285.548	298.959	289.354	Aco2	-0.0195939	-0.121223	-0.255371	8.3277	2.0119	0.154994	0.211093
ENSMUSG00000022479.15	0.828588	0.56188	0.61714	0.638495	0.44286	0.575155	0.271982	0.446604	0.668169	0.379721	0.338592	0.439474	0.272176	0.196806	Vdr	-0.264874	-0.578953	-1.0894	-0.783717	3.07083	0.0595725	0.0981368
ENSMUSG00000022483.17	52.0266	76.4509	52.8683	96.1074	113.343	114.679	24.3424	32.0066	39.8229	31.5168	134.703	152.388	117.526	65.438	Col2a1	0.837356	-0.921191	0.958287	6.30311	27.2951	2.2963e-06	3.55516e-05
ENSMUSG00000022488.9	2.61659	2.10705	2.33142	4.35842	4.45812	3.99413	2.85582	3.17585	2.67268	2.65804	4.34527	5.27369	5.11692	2.26327	Nckap1l	0.86192	0.278455	0.851662	1.82515	6.0957	0.00623394	0.0165558
ENSMUSG00000022489.6	63.496	49.2699	35.2112	111.098	104.928	80.0424	128.512	141.226	127.754	108.296	167.378	199.741	181.215	148.146	Pde1b	1.0016	1.35938	1.82048	6.87776	33.0407	6.7121e-07	1.30108e-05
ENSMUSG00000022490.7	63.0599	64.2651	44.8798	69.5682	67.3737	83.5892	71.4634	61.6313	53.7208	71.3115	59.5358	83.2804	78.1146	63.0271	Ppp1r1a	0.35706	0.168833	0.306764	6.06302	1.86663	0.17805	0.236545
ENSMUSG00000022491.5	0.0436099	0.0351175	0.0342855	0.194325	0.265716	0.383437	0.135991	0.297736	0	0.151888	0.846481	1.15362	2.01411	1.08243	Glycam1	2.73382	1.91442	4.90325	-0.911897	26.2865	2.91341e-06	4.25598e-05
ENSMUSG00000022494.15	18.7523	16.0838	12.8571	28.7045	27.4573	16.2641	30.258	39.2019	44.7005	29.0866	56.6578	57.5162	48.1752	28.1433	Shisa9	0.60508	1.1743	1.58353	5.01863	14.2751	0.000108361	0.000702688
ENSMUSG00000022498.16	34.6263	38.7698	44.3655	37.1993	38.2335	38.5354	30.53	34.1404	43.8987	37.5164	37.6966	33.5648	32.4979	33.0634	Txndc11	-0.0477631	-0.104997	-0.199207	5.20391	0.964959	0.434574	0.494516
ENSMUSG00000022500.15	4.57904	5.16228	3.70284	4.24738	4.63526	5.7196	3.53577	2.67962	2.07132	3.34154	3.49879	5.27369	6.80441	5.41216	Litaf	0.118606	-0.627471	0.22872	2.15488	5.23779	0.0111211	0.0260559
ENSMUSG00000022503.10	11.8619	12.3263	11.1771	10.4658	10.8353	13.5481	7.41152	7.34415	8.2853	9.41707	6.43326	8.35001	7.72981	8.90547	Nubp1	-0.0216085	-0.540874	-0.584446	3.28074	8.69282	0.00135015	0.00500246
ENSMUSG00000022504.10	0.784978	0.667233	0.857139	0.694016	0.826671	0.798826	0.339978	0.545849	0.334085	1.59483	0.451457	0.38454	0.326612	0.492015	Ciita	0.00538491	-0.16666	-0.8837	-0.423421	1.69864	0.209463	0.269843
ENSMUSG00000022505.9	7.67534	6.32116	4.59426	10.7156	12.1934	10.193	10.2673	9.52755	10.6239	8.05008	12.8101	20.4355	17.8003	16.8269	Emp2	0.835404	0.638018	1.45606	3.50411	20.2125	1.46623e-05	0.000150228
ENSMUSG00000022507.6	54.3816	47.9354	47.6569	52.7452	50.0726	40.3567	57.1163	65.2538	70.1578	54.5279	60.1002	51.858	55.3063	50.8743	1810013L24Rik	-0.0663937	0.30586	0.125648	5.76082	3.85296	0.0312323	0.0586621
ENSMUSG00000022508.5	18.7087	10.6055	11.4171	11.715	10.8353	6.16694	15.095	21.0896	24.5886	18.4544	15.0674	10.3826	13.5544	8.61026	Bcl6	-0.499619	0.548375	-0.188189	3.81041	6.02291	0.0065372	0.0172037
ENSMUSG00000022510.14	0.872198	0.596998	0.445712	0.44417	0.265716	0.287577	0.951938	0.496226	1.33634	0.607553	0.225728	0.549343	0.217741	0.196806	Trp63	-0.907874	0.408816	-1.08025	-0.749897	5.08654	0.0123717	0.0283403
ENSMUSG00000022512.3	22.5027	28.1643	39.7027	7.41209	9.18195	9.64982	0.407974	2.87811	0.801803	17.0874	5.47391	8.67961	6.26006	14.0716	Cldn1	-1.78475	-2.5429	-1.8016	3.64586	5.06534	0.0125593	0.028676
ENSMUSG00000022514.14	7.80617	8.56868	8.81138	7.13449	7.97147	6.48647	11.2193	16.574	16.3701	12.6067	8.40838	9.39376	8.49191	9.00387	Il1rap	-0.222375	0.75846	0.0712779	3.31279	16.5618	4.70873e-05	0.00037164
ENSMUSG00000022515.6	42.8249	37.4002	46.1483	43.3621	39.5031	31.7613	36.7176	28.2353	32.473	36.681	35.8344	32.1365	30.5926	38.0328	Anks3	-0.140406	-0.330693	-0.302542	5.19617	2.60768	0.0894314	0.135649
ENSMUSG00000022516.10	21.1508	23.1073	24.4799	22.1808	20.5192	25.147	23.3905	21.6355	18.4415	21.8719	19.0176	17.9086	17.4193	21.9931	Nudt16l1	-0.0194808	-0.103414	-0.26365	4.42015	1.9623	0.162477	0.219198
ENSMUSG00000022517.17	145.09	131.234	121.474	158.014	159.37	144.364	160.334	172.141	173.991	143.231	187.242	188.644	195.477	159.905	Mgrn1	0.215203	0.292977	0.463375	7.32286	6.04622	0.00643833	0.0170054
ENSMUSG00000022518.16	1.09025	1.51005	1.37142	0.86058	1.68287	0.543202	0.135991	0.297736	1.06907	2.50616	0.733617	0.329606	0.108871	0.34441	4930562C15Rik	-0.363266	-0.461803	-1.8025	-0.000874001	2.27673	0.120922	0.172891
ENSMUSG00000022519.14	5.14597	4.77598	3.29141	23.9574	28.1363	21.7281	3.53577	3.82094	3.40766	3.72126	36.7373	45.2658	43.6571	47.0366	Srl	2.4851	-0.276014	3.2961	4.30072	261.459	2.698e-13	7.79723e-10
ENSMUSG00000022521.10	56.8237	48.392	49.234	54.3276	53.2317	43.7118	33.4538	49.5234	60.6029	47.3891	68.6214	58.3402	60.5865	51.0712	Crebbp	-0.0294733	-0.108158	0.212607	5.71723	1.64623	0.220451	0.281344
ENSMUSG00000022523.10	92.9763	55.0292	44.5369	78.757	60.2289	56.5249	121.78	132.393	118.333	86.7282	91.7021	92.1797	88.0219	73.9498	Fgf12	0.023504	0.840798	0.43099	6.41332	7.33621	0.00289156	0.00912355
ENSMUSG00000022525.13	7.41368	6.63721	5.03997	9.85503	9.32957	6.93381	10.3353	10.6689	9.35437	8.4298	10.6092	11.2615	10.6149	10.3323	Plaat1	0.454844	0.611436	0.751878	3.18823	7.04575	0.00343846	0.0104547
ENSMUSG00000022526.8	27.0818	31.2897	27.3256	36.7829	35.1926	37.0016	35.6977	32.9991	34.2771	30.1498	43.0012	39.8273	42.7317	39.3612	Zfp251	0.346393	0.220363	0.528999	5.14056	10.5618	0.000527542	0.00240094
ENSMUSG00000022528.8	16.7898	17.8748	11.2114	19.2381	23.2944	23.2938	15.367	11.8598	15.3011	16.5558	33.4642	28.456	31.137	24.7976	Hes1	0.521504	-0.0521831	0.946492	4.37173	17.5961	3.32129e-05	0.000286415
ENSMUSG00000022529.11	30.5269	32.9051	36.137	26.0673	25.7154	27.9909	30.258	27.9872	32.1389	33.947	23.3064	23.1273	19.8689	29.4717	Zfp263	-0.320209	-0.0959712	-0.470735	4.83876	5.76427	0.00775736	0.0196838
ENSMUSG00000022533.14	151.196	164.701	190.285	139.081	144.49	129.122	130.688	138.497	159.358	126.371	150.956	142.664	141.749	150.606	Atp13a3	-0.294659	-0.282443	-0.203943	7.2019	2.91032	0.0684369	0.109788
ENSMUSG00000022536.14	171.169	190.056	186.239	198.35	202.062	193.604	197.459	181.321	178.468	173.153	183.686	182.876	182.685	203.694	Glyr1	0.117684	0.00085219	0.0447167	7.5514	0.65698	0.590882	0.638492
ENSMUSG00000022537.18	12.0363	12.0804	7.16568	11.021	12.7248	15.0818	10.3353	10.7681	6.54806	7.7463	10.0449	14.7224	10.6693	13.8748	Tmem44	0.312578	-0.231275	0.243514	3.48307	2.52733	0.0961428	0.143742
ENSMUSG00000022538.20	25.1629	21.1759	23.4856	24.4571	27.6344	26.8725	23.5945	22.3302	24.7891	22.5554	25.733	25.105	22.8084	26.7164	Lsg1	0.177779	0.00286471	0.108954	4.6179	1.36517	0.29093	0.354165
ENSMUSG00000022540.16	71.0842	68.0227	73.5425	66.2092	62.7089	58.0587	72.6873	68.0823	68.6878	65.5398	66.3077	63.9984	67.5542	60.4194	Rogdi	-0.185516	-0.0440557	-0.134658	6.06	1.73354	0.202474	0.262615
ENSMUSG00000022543.9	13.8243	14.1524	16.4571	11.021	11.042	12.238	12.2392	9.13057	11.7598	8.05008	10.1013	9.00922	9.254	14.5636	4930451G09Rik	-0.373939	-0.525199	-0.463573	3.55494	3.21206	0.0528216	0.0890892
ENSMUSG00000022544.14	19.9733	25.706	31.3713	16.4065	14.8506	21.5364	15.707	12.5545	13.7643	18.3785	11.625	12.6898	13.6088	16.2365	Eef2kmt	-0.546922	-0.770212	-0.923475	4.13729	9.90835	0.000723369	0.00308409
ENSMUSG00000022545.13	19.4064	20.7545	20.6399	25.0123	26.483	25.3388	19.7867	25.7542	28.2636	22.2516	31.4891	29.7744	29.8305	24.896	Ercc4	0.337275	0.24542	0.516013	4.64713	5.7994	0.00757745	0.0193481
ENSMUSG00000022546.5	2.48576	2.98499	2.57142	2.13757	2.0962	2.71601	2.31185	1.98491	2.80631	2.5821	1.69296	2.03257	2.34072	3.1981	Gpt	-0.212839	-0.153828	-0.207257	1.32964	0.365341	0.779006	0.80712
ENSMUSG00000022548.14	4.75348	6.18069	6.61711	3.5256	3.21811	6.10303	2.17586	1.78642	0.601352	1.13916	1.63653	2.36217	2.44959	2.26327	Apod	-0.453885	-2.02118	-1.42411	1.7702	15.7941	6.16716e-05	0.000456612
ENSMUSG00000022550.18	14.2604	11.659	13.9885	16.1289	17.5077	18.5008	7.95549	9.03132	9.22073	10.86	11.5686	12.9645	11.8669	17.9093	Adck5	0.385793	-0.522321	0.0311536	3.72845	10.3666	0.000578919	0.00257462
ENSMUSG00000022551.8	195.242	236.165	240.993	175.281	171.18	237.347	182.296	144.749	134.837	172.013	125.787	127.997	132.114	142.832	Cyc1	-0.20398	-0.500399	-0.76184	7.4339	11.4393	0.000352019	0.00175419
ENSMUSG00000022552.16	27.6487	29.7094	33.3941	27.8717	28.6087	28.4063	25.4983	25.7542	24.5218	25.5932	29.9654	28.8954	29.9938	27.356	Sharpin	-0.0968445	-0.255755	-0.0588887	4.81721	2.82255	0.0738986	0.116427
ENSMUSG00000022553.16	155.905	192.268	194.502	146.687	142.453	186.542	179.576	145.94	133.901	144.977	133.8	144.038	133.04	169.007	Maf1	-0.190275	-0.259792	-0.319378	7.29866	1.95906	0.162979	0.219739
ENSMUSG00000022554.7	15.3507	16.7862	15.7713	19.7101	18.0982	20.7056	18.2908	14.3906	13.9647	14.0497	19.4691	17.3043	15.8951	20.025	Hgh1	0.288062	-0.0742527	0.186418	4.10759	3.39309	0.0453843	0.0791794
ENSMUSG00000022555.12	14.1296	12.7828	13.7142	14.7687	17.6258	14.5067	11.9672	10.917	13.2966	17.3153	15.0109	15.9309	12.7923	13.678	Dgat1	0.207487	-0.0213175	0.0839336	3.83445	0.870502	0.477815	0.53433
ENSMUSG00000022556.11	24.4215	24.9686	28.7999	29.343	26.9259	22.8784	24.4104	23.3723	24.8559	26.5804	28.7239	25.5994	23.0806	24.7976	Hsf1	0.0174894	-0.0725427	-0.0292434	4.68482	0.234252	0.871106	0.888267
ENSMUSG00000022557.11	29.4803	27.9887	24.8913	36.5885	35.724	36.9058	28.8301	29.1781	32.8739	29.3904	36.7373	32.9606	32.4979	28.3893	Bop1	0.407545	0.131548	0.249956	4.98639	4.82539	0.0149217	0.0327577
ENSMUSG00000022558.16	63.2344	47.2331	42.2741	47.3319	45.585	37.9283	49.8408	57.2149	55.124	53.6166	37.5273	43.8925	47.5764	38.82	Mroh1	-0.222182	0.0846605	-0.278464	5.57672	3.45622	0.0430722	0.0759402
ENSMUSG00000022559.8	17.7056	14.6791	16.3199	20.6817	19.722	20.6097	11.9672	9.4283	10.7575	12.3789	13.3744	15.7661	14.4798	15.3017	Fbxl6	0.325547	-0.546359	-0.139447	3.94292	16.937	4.14104e-05	0.000337909
ENSMUSG00000022560.9	12.9958	11.9751	12.5485	16.8785	14.6144	16.8712	8.97542	9.77566	8.2853	9.87274	10.4399	11.9757	11.7036	11.5624	Slc52a2	0.366419	-0.43782	-0.130577	3.6072	15.2863	7.4118e-05	0.000527197
ENSMUSG00000022561.13	30.0472	34.1342	31.7141	36.5885	41.3631	38.3756	29.9861	31.7089	31.404	33.0357	39.9539	42.629	41.6974	34.8347	Gpaa1	0.278302	-0.0199903	0.314946	5.15514	6.60956	0.00449336	0.0127876
ENSMUSG00000022562.15	32.5766	21.9836	15.2571	37.0049	36.4621	22.3032	40.3894	39.2019	39.8897	43.3641	47.4029	49.6606	46.651	37.0487	Oplah	0.459187	0.808997	0.959651	5.18551	7.28847	0.0029743	0.00932796
ENSMUSG00000022564.7	535.661	604.408	772.11	535.281	513.127	505.465	545.121	541.085	581.24	396.276	568.215	537.422	541.032	477.156	Grina	-0.299382	-0.304973	-0.263644	9.09485	1.84572	0.181666	0.240336
ENSMUSG00000022565.15	42.5197	28.7613	19.1999	159.485	208.203	73.8754	32.4339	52.8977	66.3492	40.3263	219.916	178.591	165.374	154.099	Plec	2.28919	0.673649	2.5752	6.68834	27.5709	2.15437e-06	3.36979e-05
ENSMUSG00000022568.17	85.8243	79.3305	60.274	89.8335	94.1519	87.2638	66.2957	68.5289	83.5211	85.5131	83.463	77.6221	75.1207	70.2597	Scrib	0.267305	0.0155349	0.028255	6.30687	1.82373	0.185553	0.244528
ENSMUSG00000022570.7	35.9346	40.5959	45.4626	37.1438	33.923	44.9899	30.598	23.5211	23.72	30.2258	24.7737	26.5333	24.7681	36.2123	Tsta3	-0.0726304	-0.591895	-0.534219	5.03962	7.49225	0.00263873	0.00848583
ENSMUSG00000022571.9	28.4337	33.2914	36.4112	33.1462	36.6983	42.9449	32.8419	24.9106	22.8514	26.5045	29.1754	27.4671	31.6813	30.9477	Pycrl	0.199863	-0.290032	-0.134129	4.97118	4.69089	0.0164622	0.0353198
ENSMUSG00000022574.7	1.7444	1.29935	0.959995	2.97039	3.33621	3.6746	1.22392	2.1834	1.80406	2.73399	4.79673	5.98784	4.30039	3.78852	Naprt	1.32434	0.58092	1.82733	1.58068	18.3049	2.63804e-05	0.000239621
ENSMUSG00000022575.5	0.479709	0.737468	0.274284	0.888341	1.09239	0.830779	0.339978	0.545849	0.467718	0.91133	0.790049	0.659211	0.870965	0.885627	Gsdmd	0.908514	0.170798	0.685393	-0.325931	2.66446	0.0850014	0.130274
ENSMUSG00000022577.17	63.7577	76.4157	45.0169	76.9248	74.9909	107.075	44.1291	30.0217	25.6577	34.9343	41.4776	55.0441	46.651	51.2188	Ly6h	0.483835	-0.874647	-0.344736	5.79288	16.6404	4.5829e-05	0.000365334
ENSMUSG00000022580.13	57.7395	68.0227	77.4167	44.8612	55.2393	59.0173	24.4104	23.8685	27.1945	42.2249	30.0783	36.1468	36.9071	46.4954	Rhpn1	-0.353199	-1.2061	-0.856083	5.49691	15.2204	7.59313e-05	0.000537846
ENSMUSG00000022587.14	34.9315	31.7111	29.897	70.7619	67.0785	68.6671	38.0095	38.2591	38.0856	25.8969	70.5401	80.259	76.155	63.1747	Ly6e	1.09735	0.125756	1.17265	5.71462	43.9034	1.01264e-07	2.86448e-06
ENSMUSG00000022594.14	409.148	232.935	124.045	326.326	244.547	189.386	394.238	383.93	354.531	307.042	201.124	205.619	218.503	212.452	Lynx1	-0.0106363	0.495573	-0.285795	8.0861	3.26977	0.0503126	0.0857416
ENSMUSG00000022601.11	24.9013	18.4016	27.2227	28.0105	28.0182	19.1079	29.4421	30.0713	35.2125	28.7069	24.8865	23.7865	25.5302	28.4385	Zbtb11	0.0921173	0.392735	0.126896	4.73397	2.50263	0.0983164	0.146445
ENSMUSG00000022602.14	2.52937	1.05353	0.891424	4.38618	3.54288	2.55624	3.26379	2.03453	2.73949	1.59483	2.8216	2.14244	2.34072	2.31247	Arc	1.24921	0.710308	0.707709	1.34823	4.15758	0.0246018	0.0486164
ENSMUSG00000022604.18	18.447	17.7344	20.6742	17.7113	20.1353	17.2227	15.163	18.2611	20.1787	18.3785	25.6766	21.3145	21.1209	18.7458	Cep97	-0.0461944	-0.0747752	0.195523	4.27976	1.93609	0.16659	0.223703
ENSMUSG00000022607.18	48.9739	59.8754	60.274	61.2122	65.1594	59.7842	50.7927	55.8751	64.7456	49.9712	87.3004	76.908	77.0804	80.9365	Ptk2	0.138035	-0.0266653	0.514485	6.0066	11.5889	0.000329232	0.00166391
ENSMUSG00000022610.10	9.15808	5.93486	5.79426	6.52375	4.84193	4.24976	10.2673	8.5351	8.21848	11.6195	4.34527	2.85658	4.40926	5.16616	Mapk12	-0.414476	0.473	-0.725297	2.72038	11.1671	0.00039818	0.00192661
ENSMUSG00000022614.8	16.877	17.629	20.4342	18.0167	19.2496	18.7245	16.7269	16.8717	20.1119	18.5304	23.1936	23.5119	19.6511	17.1713	Lmf2	0.0266853	-0.0213842	0.188121	4.25794	1.21979	0.336408	0.39987
ENSMUSG00000022615.7	1.91884	2.70405	1.95428	2.41518	1.53525	2.07695	1.4959	1.38943	1.2027	1.44294	1.86226	0.824014	1.74193	3.2473	Tymp	-0.127146	-0.665964	-0.186583	0.974782	1.41884	0.275817	0.338644
ENSMUSG00000022619.5	229.17	185.491	142.868	215.201	195.153	174.304	261.307	304.485	290.253	238.389	227.365	222.704	237.283	185.49	Mapk8ip2	0.068792	0.558376	0.231783	7.79534	5.74081	0.00788017	0.0199274
ENSMUSG00000022620.14	10.9897	11.0269	12.1714	12.3535	9.83148	10.5126	18.4268	21.834	19.6442	13.3662	11.9072	13.4589	13.1189	9.8895	Arsa	-0.0642919	0.686735	0.0846594	3.75499	9.84525	0.00074628	0.0031593
ENSMUSG00000022621.16	28.7825	40.3852	46.2512	28.2048	28.0773	30.8666	24.0704	21.1392	21.181	22.4795	25.1123	24.3908	21.5564	26.126	Rabl2	-0.406376	-0.793552	-0.663821	4.80264	13.0732	0.000174672	0.00100961
ENSMUSG00000022623.17	118.445	112.06	43.0284	76.3696	80.9547	115.51	50.1128	45.7025	41.0924	76.5517	38.656	53.6708	42.514	48.1683	Shank3	-0.00324361	-0.773802	-0.993943	6.0771	6.49044	0.00484184	0.0135332
ENSMUSG00000022629.17	175.399	143.701	131.451	153.961	142.099	107.107	208.407	247.816	262.457	206.872	194.973	175.68	189.816	148.293	Kif21a	-0.160025	0.623884	0.238669	7.47355	10.6252	0.000511959	0.00234624
ENSMUSG00000022634.9	107.542	128.214	147.668	78.9513	74.0756	88.6697	111.105	101.379	89.6683	104.651	72.4023	69.327	69.5139	82.6093	Yaf2	-0.665995	-0.329913	-0.798925	6.56674	17.1542	3.848e-05	0.000320057
ENSMUSG00000022635.9	48.7559	59.8754	66.034	37.9488	39.6507	50.9332	35.4937	29.9721	25.925	50.351	31.7713	38.6188	32.1713	45.7574	Zcrb1	-0.443168	-0.719192	-0.650783	5.40966	5.23739	0.0111242	0.0260561
ENSMUSG00000022636.13	20.7147	14.047	12.8228	26.6225	19.4858	19.4914	22.0986	27.3421	29.1322	18.6063	37.7531	36.0369	35.3829	25.5356	Alcam	0.466205	0.619691	1.0881	4.62592	9.97202	0.000701053	0.00300526
ENSMUSG00000022637.11	16.5282	15.2761	16.2171	16.6842	15.1753	12.8451	14.755	22.3302	23.5864	13.7459	23.0243	21.9188	19.2157	15.9905	Cblb	-0.102498	0.22027	0.323396	4.14786	2.15761	0.135107	0.188825
ENSMUSG00000022639.14	6.06178	5.4081	6.10283	3.27576	3.92669	3.41898	5.43965	8.3366	7.08259	7.89819	3.21663	3.62566	3.81047	3.4441	Dubr	-0.725244	0.297353	-0.731714	2.35526	19.9886	1.56725e-05	0.000158462
ENSMUSG00000022641.15	33.6668	33.4319	32.6055	30.4534	30.4097	25.5305	31.346	41.1372	46.5046	36.1494	45.0892	37.3004	41.5341	33.2602	Bbx	-0.206399	0.223439	0.241363	5.15588	4.51835	0.0187067	0.0390899
ENSMUSG00000022656.15	30.5269	36.452	31.4398	46.6934	43.2231	44.6384	46.713	62.9215	65.2801	46.0981	65.6869	63.3392	58.2458	49.3983	Nectin3	0.450843	0.752716	0.850139	5.62566	13.6021	0.000141054	0.000862135
ENSMUSG00000022658.10	166.895	146.089	113.382	162.733	127.839	136.759	194.603	155.765	134.302	153.787	103.779	124.481	118.723	129.892	Tagln3	0.00351739	0.167638	-0.253216	7.1367	3.01031	0.0627551	0.102397
ENSMUSG00000022661.14	33.6668	30.9737	24.4799	55.5491	47.7993	49.1757	48.8888	49.7715	46.8387	38.8074	71.6123	69.327	64.0703	66.176	Cd200	0.776	0.634791	1.19102	5.63976	31.2097	9.72528e-07	1.77512e-05
ENSMUSG00000022663.3	59.2223	63.3871	58.0111	60.6015	56.686	68.2517	71.8713	63.7651	62.407	59.4643	58.6329	57.1866	57.4292	60.4686	Atg3	0.0386318	0.0966602	-0.0432192	5.93842	0.870362	0.477882	0.53437
ENSMUSG00000022664.11	24.8576	26.3733	30.4798	27.955	24.062	28.4382	30.87	36.0757	33.2748	29.0866	29.5704	30.7632	30.4293	28.8321	Slc35a5	-0.0228926	0.247733	0.133909	4.87921	2.67979	0.0838479	0.128861
ENSMUSG00000022665.15	2.44215	2.52846	2.15999	2.94263	3.18859	3.00359	0.951938	1.0917	1.13589	1.13916	2.8216	3.79046	2.50402	3.05049	Ccdc80	0.357309	-1.13404	0.355858	1.31039	24.0264	5.11077e-06	6.60363e-05
ENSMUSG00000022668.10	22.7208	23.8799	25.6456	22.2918	21.3163	23.6453	20.8067	18.0626	16.1029	19.4417	20.6541	23.3471	23.135	24.1579	Gtpbp8	-0.103721	-0.373227	-0.0775188	4.45374	4.40994	0.0202922	0.0417447
ENSMUSG00000022671.13	31.2247	41.2631	35.9998	29.5096	27.3687	38.5673	27.1302	20.7423	23.9205	21.8719	21.7828	26.0938	25.4213	27.6512	Mzt2	-0.185623	-0.62821	-0.519015	4.83848	8.16461	0.00180025	0.00626204
ENSMUSG00000022672.8	21.7177	19.1391	23.0742	19.9877	20.7849	16.0085	11.9672	18.6085	23.6532	23.3908	22.1214	19.1171	16.2217	16.4825	Prkdc	-0.17064	-0.136143	-0.205573	4.28808	0.398972	0.755697	0.786611
ENSMUSG00000022673.5	10.2047	11.5185	10.5257	11.0487	10.8353	8.88295	15.503	16.574	17.5728	8.27791	14.9545	11.7559	12.2479	10.2339	Mcm4	-0.0677548	0.432735	0.192829	3.60964	2.34443	0.113597	0.164532
ENSMUSG00000022674.15	39.3797	54.7131	54.9254	41.0302	41.6583	49.4314	43.9932	41.7326	40.0233	44.5033	42.4369	42.2445	42.3507	49.2015	Ube2v2	-0.174494	-0.223773	-0.173491	5.4897	1.2105	0.339552	0.403083
ENSMUSG00000022677.15	50.6311	59.5944	73.8853	42.1407	48.2717	57.164	50.5887	34.7855	35.2125	53.1609	34.1978	42.7389	40.4454	54.8597	Fopnl	-0.31985	-0.500904	-0.511036	5.60066	3.11142	0.0575383	0.0954989
ENSMUSG00000022678.16	16.9643	13.9768	14.8456	14.7131	16.4744	15.1777	19.9907	17.6657	20.3792	20.353	19.2433	19.1721	16.6028	19.1886	Nde1	0.0189136	0.36036	0.282382	4.13157	5.14241	0.0118922	0.0274838
ENSMUSG00000022679.13	23.6366	26.0923	27.737	19.0993	20.0468	24.5399	24.1384	20.7919	18.5083	22.4795	20.5977	22.9625	22.2096	27.5036	Mpv17l	-0.283386	-0.266615	-0.146992	4.52212	1.80854	0.188292	0.247367
ENSMUSG00000022680.14	102.963	97.5214	99.9081	101.188	97.4291	89.3727	124.364	112.395	109.246	100.17	104.569	104.76	104.951	113.655	Pdxdc1	-0.0607325	0.155878	0.0955962	6.70781	2.03313	0.151907	0.207815
ENSMUSG00000022681.15	34.4518	39.6126	43.8855	25.5953	27.9001	30.1637	36.7176	29.6743	29.199	35.4659	27.4824	27.9615	27.9797	28.1925	Ntan1	-0.496207	-0.264439	-0.495046	4.99196	8.0416	0.00192801	0.00659013
ENSMUSG00000022682.8	59.4839	64.3353	69.4625	62.1839	65.3956	62.8836	72.3473	84.4081	83.7884	63.7931	81.1493	73.4471	78.4957	66.2252	Rrn3	-0.0214164	0.240347	0.215546	6.14148	2.96807	0.0650887	0.10546
ENSMUSG00000022684.15	59.5711	63.4574	79.6453	67.5417	61.6165	62.7238	63.6439	61.5321	56.2598	51.7939	52.2561	49.6056	55.0885	61.5019	Bfar	-0.0792244	-0.212301	-0.306977	5.92036	2.69688	0.0825819	0.12723
ENSMUSG00000022685.9	41.7783	50.3937	54.8911	39.67	43.164	49.8148	34.6778	36.1749	38.687	40.8579	37.4709	41.6951	41.4253	43.4449	Parn	-0.14952	-0.383631	-0.257779	5.41132	3.94919	0.0289426	0.0552107
ENSMUSG00000022686.14	2.00606	3.16058	3.42855	1.77668	1.94858	2.81187	0.883943	1.29019	1.33634	2.50616	1.35437	1.48323	1.46975	1.77125	B3gnt5	-0.401918	-0.948826	-0.915204	1.05529	4.50817	0.0188495	0.0393275
ENSMUSG00000022687.12	5.88734	3.79269	3.42855	5.46885	4.66479	3.16335	4.35172	6.40132	7.61713	5.69581	5.75607	5.54836	4.79031	3.93612	Boc	0.0277625	0.467973	0.200138	2.34643	1.55457	0.241189	0.303455
ENSMUSG00000022696.17	2.48576	0.913056	1.26856	4.74707	4.72383	2.20476	2.71982	3.42396	3.47448	2.20238	9.76275	7.91054	7.56651	6.24859	Sidt1	1.34165	0.950165	2.35315	2.10758	18.2514	2.6837e-05	0.000242498
ENSMUSG00000022698.17	58.4809	59.9105	57.2911	63.905	67.6689	74.2589	80.2348	81.3315	78.1758	78.1465	83.1809	80.7534	77.0259	81.8713	Naa50	0.228392	0.440581	0.462741	6.19122	12.5214	0.000219747	0.00120507
ENSMUSG00000022701.18	9.50696	6.6021	9.05138	8.38372	9.71339	5.40006	6.45958	7.59227	8.55257	11.1638	8.29551	7.74573	6.85885	9.00387	Ccdc191	-0.0964622	0.00730713	-0.0707839	3.04309	0.106139	0.955221	0.960539
ENSMUSG00000022702.16	8.28588	7.86633	7.88567	9.02221	7.97147	8.59537	9.72337	8.68396	11.2252	7.97413	11.7379	8.89935	8.76408	9.8403	Hira	0.0905938	0.230816	0.291974	3.18606	1.49903	0.254763	0.317322
ENSMUSG00000022704.16	15.2635	14.7142	21.2227	15.2406	15.4115	20.6736	13.4631	12.1079	12.6284	11.7713	15.801	12.8546	14.752	18.3522	Qtrt2	0.00221181	-0.450822	-0.144676	3.94804	3.35845	0.0467121	0.0809665
ENSMUSG00000022706.16	32.7947	37.3299	43.7483	31.8137	29.583	39.3981	27.4702	23.4715	20.1119	30.8333	22.2342	26.3135	26.2378	32.9158	Mrpl40	-0.176809	-0.577558	-0.495215	4.92799	5.31667	0.0105258	0.0249648
ENSMUSG00000022707.16	41.9963	39.8935	32.0227	40.2807	38.4697	35.2442	46.509	57.7111	53.9213	58.5529	55.1906	48.0126	45.399	43.8385	Gbe1	0.00168274	0.513284	0.341691	5.5089	8.79339	0.0012797	0.00478793
ENSMUSG00000022708.16	95.3749	91.6919	80.9139	72.5108	88.6014	59.209	56.5723	110.063	117.197	126.751	140.29	129.535	117.308	79.3128	Zbtb20	-0.282246	0.200586	0.384401	6.60819	2.77732	0.0769011	0.120186
ENSMUSG00000022710.17	124.506	116.801	126.068	108.516	108.973	102.218	144.219	154.277	176.731	135.332	154.455	134.919	137.939	125.218	Usp7	-0.200453	0.317959	0.1737	7.04654	8.30226	0.00166847	0.00589712
ENSMUSG00000022711.16	15.2199	14.0119	17.7942	13.3251	12.8134	15.2736	8.70344	9.87491	13.7643	15.4926	13.6001	11.701	12.1935	15.2525	Pmm2	-0.183868	-0.394165	-0.249056	3.76641	1.56981	0.237601	0.299593
ENSMUSG00000022715.3	1.00303	0.526763	0.205713	0.888341	0.944767	0.511249	1.42791	1.83604	1.06907	0.759441	1.07221	0.714146	1.08871	0.196806	Tmem114	0.4694	1.18636	0.426246	-0.0979062	1.84257	0.182217	0.240882
ENSMUSG00000022718.12	28.6081	30.1308	36.377	26.9556	30.144	32.0809	25.4983	27.9872	30.9362	25.7451	28.3289	29.8293	29.2862	28.8813	Dgcr8	-0.0936476	-0.203151	-0.125105	4.88004	1.11772	0.372692	0.434979
ENSMUSG00000022721.19	29.6111	30.2362	30.7884	32.2024	36.1669	35.6276	24.6144	22.7768	24.8559	31.4409	28.5546	30.104	28.4152	34.8839	Trmt2a	0.198157	-0.222856	0.013448	4.91341	4.22284	0.0233964	0.0467389
ENSMUSG00000022722.18	185.691	295.69	443.621	83.393	79.3014	117.172	202.219	145.642	135.638	179	51.5225	53.1214	56.9937	104.16	Arl6	-1.72504	-0.897025	-2.21359	7.25267	23.5403	5.79995e-06	7.30716e-05
ENSMUSG00000022723.16	16.3537	17.9451	19.577	10.4935	12.9315	8.81904	22.3026	34.6862	42.696	23.3908	15.2367	15.2717	13.9354	11.2671	Crybg3	-0.740455	0.777563	-0.368116	4.24112	20.9994	1.1653e-05	0.000126053
ENSMUSG00000022724.15	8.11144	9.6222	10.6971	10.2714	9.12291	8.40365	15.911	12.7034	12.6952	14.961	11.4557	12.6349	13.9899	12.3004	Riox2	-0.033414	0.566874	0.40878	3.54372	8.57653	0.00143712	0.00523854
ENSMUSG00000022738.7	1.3083	0.877938	0.719996	20.0154	21.1982	6.96576	2.78782	1.68717	1.53679	1.51888	30.9812	28.1813	38.8124	29.3733	Gsc2	4.06438	0.971838	5.05001	3.74262	92.1634	5.65545e-10	5.9796e-08
ENSMUSG00000022742.6	35.2804	37.8216	33.2227	40.3917	43.8136	34.2217	53.3765	50.8136	52.1172	42.149	47.9673	46.5293	46.4877	48.2175	Cpox	0.155678	0.485717	0.416387	5.45264	8.317	0.00165502	0.00586033
ENSMUSG00000022744.12	86.3476	95.8357	123.257	77.7853	82.0176	86.4969	83.4986	75.3768	73.7659	76.096	62.5832	67.734	70.657	95.4017	Cldnd1	-0.31079	-0.399874	-0.458387	6.37072	3.95924	0.0287146	0.0548474
ENSMUSG00000022747.17	9.85584	9.69244	13.7142	6.60703	9.12291	6.48647	2.92381	4.06906	1.80406	6.07553	7.33617	8.35001	6.42336	9.64349	St3gal6	-0.582701	-1.58086	-0.481674	2.89917	9.81914	0.000756002	0.00319188
ENSMUSG00000022748.8	10.8589	9.97338	10.6285	9.96607	10.6582	12.1741	9.51938	8.03887	9.22073	10.2525	8.9727	11.0418	9.19956	11.5132	Cmss1	0.059913	-0.181946	-0.0416875	3.35701	1.06727	0.392083	0.454035
ENSMUSG00000022749.8	45.6596	42.5624	52.9369	38.2542	40.5955	40.5484	40.6614	41.9808	47.7741	37.6683	43.2834	38.6188	38.5402	40.3944	Tbc1d23	-0.241702	-0.162984	-0.226907	5.39913	2.01839	0.154042	0.210008
ENSMUSG00000022750.18	50.6311	52.7114	45.0512	54.9106	53.645	57.7072	56.1644	52.9474	43.3642	45.0349	52.4254	58.5599	60.2599	63.5683	Klhl22	0.164085	-0.00188215	0.247291	5.74018	2.70017	0.0823407	0.126946
ENSMUSG00000022751.9	14.304	21.2461	27.6341	15.546	16.4449	26.3932	12.9872	10.123	11.2252	13.594	13.6566	15.876	13.01	18.2046	Nit2	-0.116641	-0.818286	-0.472736	4.05355	5.39191	0.00999113	0.0239489
ENSMUSG00000022752.9	152.417	156.097	154.765	161.956	166.574	179.512	174.205	174.374	155.884	147.18	163.766	159.804	160.149	192.476	Tomm70a	0.133025	0.0773125	0.130567	7.36035	0.66929	0.583768	0.632224
ENSMUSG00000022756.17	14.3913	13.9417	12.8914	24.124	24.7706	23.3257	19.9227	21.9828	23.4527	15.6445	34.1978	38.6737	37.9958	30.4065	Slc7a4	0.80921	0.561703	1.3618	4.5877	35.8719	3.9114e-07	8.48856e-06
ENSMUSG00000022757.19	63.9321	70.9374	75.3939	66.7366	66.1042	64.5132	77.651	75.7738	75.7704	55.8189	75.7883	66.3057	64.8869	63.7651	Tfg	-0.0916116	0.0241747	-0.0506359	6.10642	0.383212	0.766585	0.796392
ENSMUSG00000022758.14	2.52937	1.68564	1.47428	3.08143	2.48001	2.87577	1.35991	1.0917	1.80406	2.05049	3.27306	4.33981	3.59273	2.90289	P2rx6	0.576115	-0.274304	0.900846	1.35677	9.5349	0.000871602	0.00357658
ENSMUSG00000022760.17	22.8952	25.8816	28.0456	21.1259	22.4677	23.6453	21.6226	19.5513	22.0496	22.0238	20.372	21.2596	20.3588	18.7458	Thap7	-0.192926	-0.266326	-0.344075	4.47576	3.90251	0.030029	0.0568951
ENSMUSG00000022761.12	65.066	62.5443	59.7254	70.2344	75.2861	71.2233	53.3765	53.9398	53.7208	61.7426	60.6645	72.6231	67.0098	77.4432	Lztr1	0.210468	-0.165291	0.153362	6.01627	5.92793	0.00695821	0.0180595
ENSMUSG00000022762.18	56.0823	49.6562	40.9712	43.7785	38.5878	49.7509	44.1291	61.0359	57.0616	47.4651	39.3332	41.5303	46.5966	29.9637	Ncam2	-0.150736	0.101818	-0.313227	5.53035	2.80463	0.0750725	0.117924
ENSMUSG00000022763.18	4.31738	2.14217	2.1257	4.02529	3.51335	2.07695	4.21573	3.77132	3.00676	3.2656	1.91869	2.85658	2.23185	1.91886	Aifm3	0.175705	0.328147	-0.349406	1.60288	2.14517	0.13669	0.190592
ENSMUSG00000022765.10	16.2665	15.8029	18.0342	18.5441	20.8144	20.7056	17.5429	19.0055	18.5083	18.0747	21.162	20.93	17.637	18.303	Snap29	0.261123	0.130721	0.223532	4.22933	2.05646	0.148591	0.204141
ENSMUSG00000022768.17	0.523319	0.667233	0.651425	0.971623	0.620003	0.798826	0.883943	0.446604	0.734986	0.455665	0.902913	0.38454	1.14314	0.541216	Ccdc116	0.368731	0.0208514	0.262148	-0.344912	0.451817	0.719739	0.754305
ENSMUSG00000022769.9	6.41066	11.3078	8.46853	12.7977	13.9353	12.6854	8.09148	10.5696	9.02028	12.3789	12.9229	9.39376	8.92739	9.59429	Sdf2l1	0.587258	0.195051	0.222852	3.40257	2.80881	0.0747966	0.117575
ENSMUSG00000022770.17	133.621	126.248	138.239	83.1987	87.509	86.3371	121.032	123.213	129.224	153.787	98.6433	89.7077	93.411	95.1065	Dlg1	-0.631117	-0.00995785	-0.49411	6.79997	20.9051	1.1974e-05	0.000128951
ENSMUSG00000022771.17	67.6826	75.8539	86.3996	69.2906	71.389	78.3169	60.0401	53.6421	54.5894	56.9581	60.0437	61.032	64.2881	66.6188	Ppil2	-0.0706763	-0.445378	-0.283112	6.05058	8.3999	0.00158161	0.00565798
ENSMUSG00000022772.12	56.3004	61.5961	65.2454	52.884	51.2241	47.7379	59.1562	58.3066	59.0662	46.9335	55.4163	49.8803	54.7075	53.728	Senp5	-0.270472	-0.127636	-0.19241	5.78782	2.26425	0.122328	0.174467
ENSMUSG00000022773.19	6.54149	9.6222	8.36567	7.35657	10.3629	15.3055	4.41971	2.77887	3.40766	6.07553	8.69054	8.89935	7.72981	10.4307	Ypel1	0.425674	-0.985704	0.127165	3.0039	9.91464	0.00072113	0.00307611
ENSMUSG00000022774.13	65.3276	72.4826	79.8853	68.5133	68.4956	73.4601	65.9557	59.9938	56.4603	66.1473	53.8926	56.4175	56.4494	68.6853	Ncbp2	-0.0489983	-0.224301	-0.301924	6.02832	3.47038	0.0425718	0.0751763
ENSMUSG00000022779.16	26.2968	26.7244	31.3027	30.4812	28.7859	28.2784	20.4667	23.1738	23.6532	24.2262	24.3787	29.3898	24.8769	28.3401	Top3b	0.0537962	-0.297294	-0.0717967	4.73204	4.06398	0.026454	0.0514115
ENSMUSG00000022780.5	0.305269	0.28094	0.137142	0.277607	0.0590479	0.159765	0.271982	0.645094	0.734986	0.531609	0.28216	0.219737	0.435482	0.0492015	Meltf	-0.497398	1.19147	0.0303806	-1.41806	3.29847	0.0491142	0.0841043
ENSMUSG00000022781.8	105.318	130.321	146.228	101.021	112.663	97.4568	129.192	147.032	153.879	114.524	131.43	119.482	114.695	108.932	Pak2	-0.2957	0.0972173	-0.101882	6.93507	3.1406	0.0561243	0.0935863
ENSMUSG00000022783.11	1.43913	0.807703	0.754282	2.08205	2.00763	1.31007	0.679956	1.04208	0.734986	0.607553	3.32949	3.24112	2.28628	1.96806	Spag6l	0.862818	-0.341299	1.44427	0.755909	14.8655	8.66117e-05	0.000589853
ENSMUSG00000022787.10	6.97759	6.6021	6.68568	8.88341	9.09338	7.8285	8.22747	6.20283	7.55031	8.27791	6.88471	6.37238	7.45763	8.95467	Wdr53	0.349052	0.160168	0.136288	2.93794	1.54574	0.243295	0.305529
ENSMUSG00000022788.16	117.66	156.8	200.399	123.951	137.523	153.151	85.2665	101.28	112.854	94.4745	179.285	136.786	151.003	133.631	Fgd4	-0.196022	-0.684907	-0.0762372	7.07373	7.26405	0.00301764	0.00943829
ENSMUSG00000022789.15	144.392	128.39	142.559	141.246	130.466	116.629	148.502	164.4	169.982	136.396	145.2	131.183	131.897	130.187	Dnm1l	-0.0968667	0.16149	-0.0404637	7.13106	2.32575	0.115568	0.166802
ENSMUSG00000022790.14	57.6959	74.9057	79.9196	53.4393	57.0403	67.1334	47.3249	49.573	49.9122	49.8193	58.5765	56.6922	53.02	52.6948	Igsf11	-0.259481	-0.527562	-0.35924	5.85359	7.29529	0.00296232	0.00930217
ENSMUSG00000022791.19	130.394	86.0028	65.6911	119.01	103.865	79.0199	178.964	194.967	190.428	194.949	125.9	125.25	120.737	116.165	Tnk2	0.0987445	1.01418	0.37649	7.03118	13.842	0.000128265	0.0008038
ENSMUSG00000022792.16	11.4694	15.241	14.1599	13.8803	14.2601	15.3055	14.823	10.123	12.1607	10.936	11.23	10.2727	10.6693	14.7604	Yars2	0.0868566	-0.184273	-0.2155	3.69181	1.55285	0.241598	0.30383
ENSMUSG00000022793.17	13.3446	20.1223	17.8971	22.4028	25.0658	26.9045	17.4749	13.0011	14.0316	15.7204	18.9612	22.0286	17.0927	28.1433	B4galt4	0.5321	-0.188835	0.331559	4.291	6.66874	0.00433082	0.0124394
ENSMUSG00000022797.16	141.165	165.544	197.93	168.063	168.552	145.322	197.935	181.966	177.265	171.786	195.932	161.012	182.63	245.269	Tfrc	-0.0665315	0.115397	0.222043	7.48117	1.5785	0.23558	0.297456
ENSMUSG00000022799.4	30.7886	40.2798	36.5827	66.57	73.4556	117.108	36.5136	48.0843	55.3912	31.4409	94.0723	61.032	78.1146	50.0871	Arhgap31	1.25508	0.257086	0.979759	5.87469	11.3873	0.000360336	0.00178667
ENSMUSG00000022800.14	89.2259	113.675	133.439	113.152	111.955	124.233	98.3896	102.074	106.373	96.9047	122.965	117.065	115.566	137.518	Fyttd1	0.0543603	-0.151758	0.136713	6.82202	2.21644	0.127885	0.180805
ENSMUSG00000022801.13	21.7177	18.5772	21.977	22.7637	25.863	17.4783	16.5909	20.7919	25.3904	22.6314	27.8774	26.0388	23.135	21.0582	Lrch3	0.0867919	0.0405564	0.240486	4.48275	0.925509	0.45215	0.510967
ENSMUSG00000022802.2	45.2671	44.2481	51.2226	37.3103	32.6535	27.4796	40.7294	42.9732	48.4423	34.0989	37.5838	31.4224	35.4918	26.2736	Lmln	-0.53009	-0.174164	-0.521592	5.25977	6.20997	0.00578933	0.0156196
ENSMUSG00000022803.12	0.523319	0.316058	0.205713	0.41641	0.29524	0.511249	0.271982	0.297736	0.935437	0.151888	0.169296	0.219737	0.272176	0.34441	Popdc2	0.247944	0.274604	-0.422278	-1.18179	0.694665	0.569336	0.618603
ENSMUSG00000022807.9	25.9479	23.8448	23.5885	25.0679	22.0249	21.76	25.2264	28.533	32.8739	22.4795	28.1596	24.2809	22.6995	21.7471	Osbpl11	-0.0913173	0.158675	-0.0142003	4.64065	1.30935	0.307581	0.371385
ENSMUSG00000022808.5	42.5197	44.1427	35.5884	44.5281	44.1088	58.506	32.1619	29.7736	31.2035	32.0484	35.1007	40.2119	37.1793	46.4954	Snx4	0.267317	-0.380979	-0.0353796	5.31033	8.66338	0.00137159	0.00505921
ENSMUSG00000022811.17	89.5311	106.441	121.405	88.1123	88.7786	87.8709	105.869	128.423	128.288	84.5258	128.722	111.846	114.151	111.786	Zfp148	-0.261742	0.0797306	0.140345	6.74024	2.90495	0.0687577	0.110099
ENSMUSG00000022812.14	211.552	222.715	214.285	172.977	168.109	151.873	209.494	293.27	305.22	198.062	262.014	213.145	242.673	160.79	Gsk3b	-0.395727	0.21861	0.0228614	7.75625	4.09084	0.0259069	0.0506616
ENSMUSG00000022814.6	18.3598	16.8213	18.3428	20.2098	18.6887	18.2771	26.4503	28.533	21.9828	20.1252	21.2185	20.9849	21.2298	19.8282	Umps	0.0955286	0.446162	0.222394	4.38187	5.1519	0.0118128	0.0273185
ENSMUSG00000022816.11	76.797	65.7049	59.5883	81.4775	74.1937	77.0708	55.4844	47.6874	43.4978	47.7689	71.1608	89.7077	75.3929	79.0176	Fstl1	0.204121	-0.470402	0.226978	6.0789	16.3452	5.07623e-05	0.000391556
ENSMUSG00000022817.15	60.9667	76.5913	52.1826	76.1475	59.4613	71.1594	90.0942	79.3466	75.7036	70.1724	68.0571	74.3261	69.3506	68.6361	Itgb5	0.123956	0.317837	0.148186	6.14848	2.03005	0.152349	0.208306
ENSMUSG00000022820.4	54.774	72.0261	94.1138	39.1703	40.4774	66.5262	61.264	43.4694	34.4775	53.8444	33.3514	36.751	39.3023	51.8092	Ndufb4	-0.596875	-0.610997	-0.869431	5.69076	4.96183	0.0135225	0.0303182
ENSMUSG00000022822.16	65.0224	49.0241	65.6225	63.2943	71.1823	48.5686	49.5688	54.9819	64.5451	69.8686	60.2695	60.208	57.7558	70.3089	Abcc5	0.0272501	-0.00402888	0.0534993	5.92635	0.0673592	0.976424	0.978738
ENSMUSG00000022827.14	16.0921	19.3498	23.2113	13.9358	14.821	16.6795	16.5229	15.4326	15.6352	15.4926	13.713	14.3378	14.6975	19.2378	Rabl3	-0.369674	-0.311149	-0.335364	4.04188	2.56934	0.092567	0.139417
ENSMUSG00000022828.10	24.4215	35.0122	40.8341	31.3418	33.3621	31.8572	35.2217	31.7089	31.6044	29.5423	30.9812	29.6096	33.26	38.7216	Gtf2e1	-0.055613	-0.0629767	-0.012972	5.03448	0.0879782	0.965562	0.969307
ENSMUSG00000022829.14	20.4967	14.2928	14.2628	19.6545	21.6411	12.3978	16.3869	21.8836	26.1922	18.9101	27.821	25.9839	30.4293	26.1752	Stxbp5l	0.13314	0.353111	0.757133	4.40798	5.96983	0.00676882	0.0176711
ENSMUSG00000022831.14	23.5057	21.0705	20.8456	7.74522	6.11146	6.07108	35.6977	25.2579	22.985	36.4532	5.41748	3.8454	6.09675	6.6914	Hcls1	-1.71284	0.463617	-1.98057	4.02028	77.6512	1.92351e-09	1.41734e-07
ENSMUSG00000022833.7	11.7311	15.5571	19.5085	11.2986	12.3115	15.0179	9.11141	8.78321	12.4279	13.3662	11.0043	11.3165	14.6431	13.4812	Ccdc14	-0.278837	-0.519352	-0.307833	3.69391	2.3116	0.117086	0.168641
ENSMUSG00000022836.11	199.472	208.036	209.21	278.023	352.634	211.945	123.344	137.107	161.496	98.2717	355.071	380.365	417.628	333.685	Mylk	0.450242	-0.660206	0.854382	7.95261	30.7126	1.07899e-06	1.93282e-05
ENSMUSG00000022837.14	17.1387	20.333	20.9828	19.9599	20.6963	21.2168	19.7867	21.437	21.0473	19.5176	21.7263	23.0724	21.2298	27.4544	Iqcb1	0.0810692	0.0693872	0.261966	4.40602	2.00327	0.156268	0.212458
ENSMUSG00000022838.14	0.479709	0.316058	0.445712	0.83282	1.00381	0.671014	0.475969	0.396981	0.668169	0.683497	1.5801	1.86777	1.57862	1.57445	Eaf2	1.01424	0.407034	1.98851	-0.0485268	20.1766	1.48191e-05	0.000151333
ENSMUSG00000022840.9	102.701	85.4058	44.4683	113.43	114.14	106.531	80.5068	96.4664	90.8042	93.5632	111.848	126.843	114.641	92.9416	Adcy5	0.52334	0.221522	0.525802	6.61842	3.04192	0.06107	0.100109
ENSMUSG00000022841.15	581.015	913.793	885.801	542.221	492.253	709.805	604.073	531.111	503.399	485.359	428.15	453.592	443.648	467.07	Ap2m1	-0.448765	-0.579654	-0.824461	9.1662	9.27119	0.000996984	0.0039569
ENSMUSG00000022843.17	22.8516	18.5069	19.3028	18.0999	22.7925	14.5386	5.84762	7.98925	7.01578	17.2393	11.9072	14.228	10.6149	13.2844	Clcn2	-0.129036	-1.09345	-0.691719	3.88342	6.48875	0.00484699	0.0135428
ENSMUSG00000022844.8	35.5857	34.0991	45.3598	9.2443	7.49909	12.5895	29.3061	26.0023	28.9317	33.8711	5.53034	3.90033	4.35482	6.24859	Pdia5	-1.97242	-0.378552	-2.93354	4.33882	97.653	3.73044e-10	4.69133e-08
ENSMUSG00000022848.8	44.5693	43.7916	29.6913	81.0056	82.5195	77.5181	62.216	60.49	58.9993	54.0722	86.1718	90.2021	84.7557	81.9205	Slc49a4	1.03045	0.583835	1.12446	6.06785	30.9691	1.02251e-06	1.8469e-05
ENSMUSG00000022849.5	3.92489	4.07363	4.35426	6.7736	6.08194	6.48647	5.30366	6.05396	6.54806	4.86042	5.9818	6.20757	5.77014	6.93741	Hspbap1	0.64549	0.468083	0.595262	2.52514	6.65918	0.00435663	0.0124907
ENSMUSG00000022853.7	4.66626	5.33786	4.62855	7.10673	6.5248	6.806	3.87575	6.20283	5.87989	5.61987	8.69054	10.9319	9.90722	11.1687	Ehhadh	0.481133	0.147442	1.05985	2.81455	17.5	3.42857e-05	0.000293336
ENSMUSG00000022855.9	93.9357	94.0799	111.805	73.8711	79.8919	76.3678	79.2829	74.9302	78.1758	84.3739	71.8945	71.4695	72.2356	76.5083	Senp2	-0.381757	-0.336114	-0.452669	6.34779	9.28524	0.000989813	0.00393475
ENSMUSG00000022856.9	16.9643	11.5185	10.1828	16.1289	13.0791	12.8771	20.9426	22.4294	19.1765	14.2775	14.8981	10.7122	13.7177	11.6116	Tmem41a	0.125266	0.580328	-0.015139	3.90171	4.72866	0.0160123	0.0345614
ENSMUSG00000022858.16	96.7704	109.848	115.131	90.2221	103.983	105.924	124.976	119.342	118.934	117.562	106.6	94.2123	104.516	111.737	Tra2b	-0.100558	0.164346	-0.0408036	6.76318	2.78614	0.0763054	0.119449
ENSMUSG00000022860.15	2.22411	3.93316	3.63427	7.93955	9.65434	9.13857	4.6917	3.62245	3.5413	3.41749	9.98848	11.0418	13.3366	9.7419	Chodl	1.4408	0.219189	1.74807	2.7997	38.0328	2.65402e-07	6.24434e-06
ENSMUSG00000022861.17	4.14294	2.63381	1.47428	3.63665	2.24382	1.5657	5.30366	7.89	8.2853	5.46798	4.11954	3.90033	4.35482	2.60768	Dgkg	-0.132017	1.30569	0.453564	2.03622	8.29591	0.00167431	0.00591292
ENSMUSG00000022863.15	6.32344	7.69074	8.81138	7.19001	6.22956	8.05217	4.96368	4.96226	4.00902	6.22742	5.86894	6.92172	6.96772	6.5438	Btg3	-0.0902175	-0.597778	-0.211917	2.72502	4.47578	0.019312	0.0400995
ENSMUSG00000022864.14	90.2725	62.6146	88.9024	98.8279	90.9043	52.7225	117.632	124.354	119.602	99.0311	108.519	92.784	100.324	109.227	D16Ertd472e	0.00447615	0.515304	0.350074	6.59808	3.96087	0.028678	0.054792
ENSMUSG00000022865.14	33.7977	37.0139	39.9084	42.4738	42.6621	47.4503	34.7458	37.8125	45.3687	32.8838	51.8046	48.8915	52.5301	42.3625	Cxadr	0.259491	0.0308536	0.405203	5.39968	5.35766	0.0102306	0.0244132
ENSMUSG00000022867.11	40.0775	38.559	39.5655	39.0592	37.5545	35.8194	45.2851	46.4468	49.7118	33.7192	41.9855	42.6839	42.2962	37.0487	Usp25	-0.0720243	0.153391	0.0573984	5.34956	1.30247	0.309701	0.373502
ENSMUSG00000022871.13	0.784978	1.43982	0.92571	0.555213	0.501907	0.383437	0.0679956	0.0992453	0	0.455665	0.112864	0.439474	0.544353	0.295209	Fetub	-1.12203	-2.81458	-1.58361	-0.733531	7.47556	0.00266456	0.00855634
ENSMUSG00000022876.18	20.5403	23.8097	20.057	22.736	23.4716	21.6642	19.7187	16.574	21.3146	23.9983	22.0649	21.0948	20.4677	28.8321	Samsn1	0.0754323	-0.0763365	0.107008	4.45768	0.704672	0.56373	0.613325
ENSMUSG00000022881.15	5.66929	8.04191	8.87995	5.05244	5.60955	8.65928	8.83943	5.55774	5.07809	7.51847	4.68386	5.54836	5.00805	6.00258	Rfc4	-0.229469	-0.164435	-0.504884	2.70791	1.61408	0.227499	0.288871
ENSMUSG00000022883.11	17.4004	16.1892	12.9942	22.4584	15.9429	18.1174	15.163	25.506	29.5999	15.6445	26.8617	23.5668	24.2237	13.2352	Robo1	0.280189	0.471844	0.500454	4.31031	1.5186	0.249889	0.312473
ENSMUSG00000022884.16	476.22	435.984	531.529	557.017	514.101	449.036	579.255	487.245	445.001	630.792	468.725	503.912	475.873	732.758	Eif4a2	0.0744219	0.154229	0.180366	9.02405	0.452245	0.719451	0.754067
ENSMUSG00000022885.16	16.0484	11.2025	11.5542	12.7421	9.74291	11.5031	13.4631	14.3409	11.5593	8.96141	10.6657	14.5576	12.5746	12.448	St6gal1	-0.189186	-0.0932607	-0.040389	3.62404	0.359039	0.783404	0.810998
ENSMUSG00000022887.9	0.348879	0.456528	0.342855	1.58236	2.36192	1.31007	0.135991	0.545849	0.400902	0.151888	2.14442	1.59309	2.39515	3.49331	Masp1	2.17503	-0.234888	2.63494	0.434928	27.2721	2.30865e-06	3.5658e-05
ENSMUSG00000022889.7	27.7795	35.6794	36.9255	30.7866	32.2402	35.7874	39.9814	30.0713	27.729	31.9725	29.0625	29.5546	32.1713	33.4078	Mrpl39	-0.0236933	-0.0461092	-0.108491	5.02066	0.246448	0.862584	0.881079
ENSMUSG00000022890.13	98.1659	120.488	145.919	89.1672	84.35	115.351	127.968	102.769	79.2449	117.182	78.9485	85.3129	81.4352	80.7889	Atp5j	-0.336185	-0.186966	-0.574479	6.65251	4.4337	0.0199322	0.0411164
ENSMUSG00000022892.11	472.252	367.716	285.941	474.346	427.596	326.656	550.016	677.399	627.812	475.41	559.637	612.627	580.607	480.994	App	0.12606	0.634795	0.573497	8.94909	6.14591	0.006034	0.0161665
ENSMUSG00000022893.14	21.4125	14.1875	11.0742	24.124	27.4573	17.7659	28.8301	47.7866	41.6938	29.7701	37.7531	57.6261	51.6591	26.9132	Adamts1	0.575096	1.25632	1.48565	4.96756	11.1832	0.000395272	0.0019156
ENSMUSG00000022894.6	27.0381	17.3129	15.4285	31.2307	31.9745	17.8618	35.0177	48.2332	46.3709	39.1872	52.9333	65.8662	50.0805	38.2296	Adamts5	0.442832	1.08621	1.37975	5.20592	13.4993	0.000146966	0.000889801
ENSMUSG00000022895.16	13.3882	11.7293	8.0571	18.3498	17.6553	13.7079	17.9508	23.8685	23.1187	12.9105	25.9588	27.5221	23.4072	16.4333	Ets2	0.586209	0.821235	1.07829	4.1851	7.33701	0.00289019	0.00912194
ENSMUSG00000022897.15	85.1702	95.1685	88.0453	78.868	76.969	75.4411	86.6944	108.029	123.144	86.8801	115.291	91.7952	101.195	82.1173	Dyrk1a	-0.214717	0.177958	0.125348	6.53206	3.08219	0.0589949	0.0973981
ENSMUSG00000022898.13	32.4894	29.9201	32.537	34.2011	33.4211	35.2123	32.1619	26.2008	24.9227	28.8588	24.4351	28.1263	26.6189	35.9663	Vps26c	0.115191	-0.175417	-0.135923	4.92967	2.09596	0.143158	0.19797
ENSMUSG00000022899.9	21.4561	30.0255	15.6342	23.541	26.424	36.6821	27.1302	27.7887	32.6067	22.6314	29.6268	24.226	31.518	37.5407	Slc15a2	0.367786	0.300435	0.458228	4.79243	1.58466	0.23416	0.295899
ENSMUSG00000022900.14	0.566929	0.28094	0.377141	0.388649	0.767623	0.447343	0.0679956	0.148868	0.0668169	0.303777	0.677185	1.53816	0.870965	0.98403	Ildr1	0.402741	-1.45472	1.32566	-0.677561	11.0912	0.000412244	0.00197576
ENSMUSG00000022901.13	0.566929	0.526763	0.857139	1.13819	1.12191	1.34203	0.475969	0.297736	0.133634	0.379721	0.338592	0.824014	0.979835	1.18084	Cd86	0.871783	-1.02173	0.353641	-0.218227	7.04318	0.00344381	0.0104582
ENSMUSG00000022905.12	99.6923	119.751	138.102	109.988	112.368	108.576	142.043	148.57	157.354	116.498	130.302	114.318	121.336	130.581	Kpna1	-0.111814	0.243719	0.0585228	6.9661	2.96378	0.0653312	0.105755
ENSMUSG00000022906.15	5.14597	5.16228	4.11426	7.16225	9.9791	9.04271	3.39978	5.21038	5.5458	10.1765	12.3586	12.0855	13.5	13.3336	Parp9	0.860456	0.332468	1.41536	3.06518	12.0493	0.000268947	0.00141922
ENSMUSG00000022911.11	73.1338	78.4526	88.9024	35.2838	29.5535	41.3792	57.6603	52.2526	57.0616	62.3501	19.6384	18.2382	19.1612	26.2244	Arl13b	-1.17926	-0.484347	-1.94421	5.56041	70.7179	3.73134e-09	2.23108e-07
ENSMUSG00000022912.8	11.4258	6.32116	5.31426	12.4368	14.0534	11.4072	12.3072	15.2838	15.5683	14.2016	19.8077	24.6655	21.3931	16.4333	Pros1	0.722782	0.906272	1.42563	3.84369	13.8165	0.000129561	0.000809287
ENSMUSG00000022913.16	20.0169	27.1458	30.9941	23.0691	25.243	33.0075	22.7785	20.6926	17.506	24.2262	17.8325	21.0398	19.9778	24.9944	Psmg1	0.0554907	-0.292646	-0.314185	4.56034	2.48758	0.099668	0.148067
ENSMUSG00000022914.17	101.524	98.294	107.451	81.6996	85.0881	77.6779	75.9511	84.7059	98.8222	101.993	81.6008	73.8317	72.4534	79.3128	Brwd1	-0.329844	-0.180995	-0.41535	6.44725	5.60413	0.00864072	0.0213653
ENSMUSG00000022935.16	62.3622	50.1478	41.1769	58.6583	49.7774	27.7992	106.889	136.115	136.307	117.713	70.4272	53.6708	53.6732	44.921	Grik1	-0.172475	1.27924	0.120377	6.17128	21.9065	9.01682e-06	0.000102786
ENSMUSG00000022940.17	17.8801	24.1257	27.6684	27.955	28.4021	38.823	19.7867	16.1274	15.0338	24.9856	25.9588	28.7856	29.2318	41.9689	Pigp	0.448089	-0.295642	0.438329	4.71826	6.21231	0.00578058	0.0156056
ENSMUSG00000022941.8	0.566929	1.05353	0.92571	0.41641	0.620003	2.01304	0.339978	0.198491	0.334085	0.0759441	0.225728	0.494408	0.217741	0.885627	Ripply3	0.235394	-1.82053	-0.87824	-0.430484	4.1482	0.0247806	0.0488883
ENSMUSG00000022945.12	0.479709	0.667233	0.514283	0.638495	0.472383	0.894685	0.339978	0.347359	0.133634	0.303777	0.338592	0.219737	0.489918	0.442813	Chaf1b	0.260047	-0.955063	-0.563868	-0.816289	3.81773	0.0321208	0.0600549
ENSMUSG00000022946.10	23.8546	17.8397	12.9599	23.2079	19.8696	17.5422	17.7469	32.4036	35.0789	20.6568	30.5862	28.6757	29.6672	19.7298	Dop1b	0.152261	0.544015	0.577894	4.56085	2.65786	0.0855035	0.130951
ENSMUSG00000022947.8	6.84676	5.93486	3.63427	10.6601	11.3667	15.3694	3.87575	3.12623	3.5413	3.72126	6.03823	9.17402	10.506	10.1355	Cbr3	1.19008	-0.617258	0.716071	2.92664	22.8232	7.01735e-06	8.52704e-05
ENSMUSG00000022948.16	7.63173	6.42651	8.12567	6.6348	6.99718	6.96576	2.65183	3.96981	3.67493	6.45525	4.571	4.83422	4.24595	5.51057	Setd4	-0.106854	-0.825727	-0.624522	2.52861	6.2875	0.00550801	0.0149888
ENSMUSG00000022949.9	25.7298	30.5523	28.6284	7.71746	13.8763	10.0652	2.10786	7.84038	2.67268	32.1244	6.32039	7.91054	8.3286	12.8908	Clic6	-1.4236	-1.35468	-1.67214	3.82687	3.23409	0.0518477	0.0877453
ENSMUSG00000022951.16	62.7983	64.8621	62.7768	71.4282	74.3709	84.9632	77.311	61.7802	62.5406	64.4766	73.926	65.207	70.8203	92.548	Rcan1	0.276946	0.0673778	0.252795	6.1456	2.34948	0.113071	0.163987
ENSMUSG00000022952.17	0.566929	0.28094	0.514283	0.527452	0.531431	0.575155	0.951938	1.24057	1.00225	0.379721	0.564321	0.659211	0.816529	0.688821	Runx1	0.269534	1.00648	0.593707	-0.452231	2.79053	0.0760104	0.119127
ENSMUSG00000022956.11	6.84676	6.6021	9.32567	5.33005	3.86764	7.95631	7.34352	6.45094	7.8844	6.5312	7.27974	6.31744	7.51207	3.88692	Atp5o	-0.41124	-0.108062	-0.283889	2.74969	0.973323	0.430935	0.491185
ENSMUSG00000022957.20	145.526	116.379	106.662	137.665	139.973	108.513	145.443	197.647	227.044	174.52	186.113	160.024	177.405	124.332	Itsn1	0.0675496	0.599964	0.398849	7.26117	5.41095	0.00986076	0.0237118
ENSMUSG00000022960.13	9.6814	7.02351	9.80566	9.07773	9.83148	6.3267	10.1313	7.59227	10.223	14.5813	6.09466	5.7681	4.19152	6.5438	Donson	-0.0695121	0.262255	-0.643441	3.07156	5.84996	0.00732675	0.018816
ENSMUSG00000022961.18	307.188	298.71	352.25	261.283	312.452	233.992	262.055	353.115	434.911	294.132	308.288	283.461	282.574	251.42	Son	-0.24638	0.0734685	-0.182534	8.24142	1.8165	0.186853	0.245793
ENSMUSG00000022962.15	38.9436	43.5809	36.4112	41.3078	42.6917	41.3472	44.8771	49.6226	51.8499	41.1617	47.798	42.2445	46.1067	45.3638	Gart	0.0756963	0.24232	0.194767	5.45544	2.27867	0.120705	0.172677
ENSMUSG00000022964.14	81.8122	71.6398	73.7825	82.9488	71.9499	65.8872	105.665	107.88	100.76	92.2721	79.8514	81.2478	82.7961	76.6067	Tmem50b	-0.0412223	0.424728	0.0812473	6.39201	9.71859	0.00079479	0.00332248
ENSMUSG00000022965.8	45.9212	52.9572	51.7026	56.9371	55.7708	70.0091	38.8935	33.5945	29.1322	35.314	37.2452	39.278	40.9898	56.7293	Ifngr2	0.278613	-0.552606	-0.204126	5.52978	11.2928	0.000376053	0.0018441
ENSMUSG00000022967.13	51.8522	61.9122	65.6568	59.5188	62.148	60.1037	53.6485	55.3293	59.1998	48.8321	56.7142	51.3635	53.8365	52.0552	Ifnar1	0.018366	-0.140677	-0.161429	5.82513	1.72071	0.205012	0.265193
ENSMUSG00000022969.13	2.44215	1.33447	1.13142	2.94263	2.2143	1.5657	2.85582	2.63	2.80631	2.05049	1.12864	2.36217	2.17741	2.65688	Il10rb	0.469741	0.675349	0.364277	1.15982	1.43758	0.270736	0.333563
ENSMUSG00000022971.18	4.14294	3.96828	4.04569	7.38433	6.84956	7.8285	5.43965	4.76377	5.34535	4.78448	5.86894	6.70198	6.4778	5.31376	Ifnar2	0.859123	0.326253	0.586934	2.5217	11.9204	0.000284466	0.00147861
ENSMUSG00000022972.10	15.5251	20.1926	16.0113	12.7977	10.1267	15.3694	16.115	12.5545	13.1629	14.4294	8.29551	9.83323	11.1592	10.4307	Cfap298	-0.43466	-0.295596	-0.795896	3.74281	8.09568	0.00187061	0.00642815
ENSMUSG00000022973.18	233.226	241.187	269.553	236.826	263.679	223.16	254.168	335.846	377.85	232.921	347.791	313.4	357.096	253.339	Synj1	-0.0399439	0.27577	0.358228	8.13694	2.86328	0.0713065	0.113363
ENSMUSG00000022974.12	24.9885	19.3146	29.3141	24.4849	27.044	18.7564	16.2509	15.5815	18.7087	28.479	20.2591	19.1721	16.6572	20.0742	Paxbp1	-0.0664493	-0.31681	-0.365823	4.42442	1.61341	0.227649	0.289011
ENSMUSG00000022978.11	2.31133	2.17729	1.85142	2.94263	3.27716	3.57874	1.42791	1.43906	0.734986	0.759441	2.14442	1.86777	1.52419	1.82046	Mis18a	0.628286	-0.928523	-0.198369	1.10958	13.3902	0.000153555	0.000915944
ENSMUSG00000022982.10	137.982	168.705	157.508	135.305	133.744	175.486	171.349	153.235	142.654	173.608	125.11	143.214	149.86	168.86	Sod1	-0.0626127	0.0499649	-0.0763042	7.25452	0.426628	0.736764	0.769654
ENSMUSG00000022983.16	37.4173	31.9218	36.1027	34.7008	39.2374	30.0678	28.8981	36.0757	45.4355	26.8842	41.534	37.0257	37.5604	33.1126	Scaf4	-0.019352	-0.0328315	0.0860445	5.15043	0.251448	0.85908	0.878017
ENSMUSG00000022987.12	19.4064	14.6089	17.2113	19.3769	20.5192	15.5611	9.65538	11.2643	11.8934	13.0624	16.6475	17.2494	16.4395	20.0742	Zfp641	0.115629	-0.574168	0.0451545	4.00559	9.51831	0.000878945	0.00359201
ENSMUSG00000022992.17	61.49	71.3237	54.3083	53.0228	55.1212	59.2409	57.4563	42.874	46.1705	55.5152	45.6535	41.2007	43.8204	54.4169	Kansl2	-0.160881	-0.305564	-0.430426	5.73016	3.97889	0.0282746	0.0541786
ENSMUSG00000022994.9	107.498	96.9244	103.165	48.137	50.545	47.5461	53.6485	59.5472	72.3627	88.5509	33.0692	35.3227	31.4092	40.2468	Adcy6	-1.0726	-0.582161	-1.54953	5.95647	42.5569	1.24985e-07	3.40225e-06
ENSMUSG00000022995.16	121.628	113.465	105.394	100.133	111.778	97.4887	107.433	133.138	146.529	139.206	133.293	121.844	123.895	115.771	Enah	-0.137997	0.213354	0.124267	6.89977	3.51717	0.040964	0.0727708
ENSMUSG00000022999.15	42.7377	49.7615	59.074	29.6484	30.8525	33.9341	25.8383	26.8459	30.1344	40.0226	18.3404	18.2382	15.7318	21.2058	Lmbr1l	-0.683181	-0.720565	-1.4586	4.98813	28.9628	1.57361e-06	2.60366e-05
ENSMUSG00000023000.5	4.23016	3.72246	5.00569	1.22147	1.15143	1.37398	3.0598	3.12623	3.1404	5.1642	1.24151	0.933883	1.03427	0.787224	Dhh	-1.78725	-0.260976	-2.11108	1.36018	39.6333	2.01589e-07	5.02957e-06
ENSMUSG00000023004.8	289.962	368.242	387.289	264.726	224.116	260.769	451.355	367.307	306.756	332.18	232.669	244.842	233.8	283.794	Tuba1b	-0.480038	0.064317	-0.486322	8.24546	8.70701	0.00133994	0.0049758
ENSMUSG00000023007.15	42.5197	39.6477	38.8455	46.2492	42.8983	39.8135	32.3659	35.4306	39.0211	42.073	36.7373	32.9056	31.9535	33.4078	Prpf40b	0.0921114	-0.116363	-0.257022	5.25708	4.04317	0.0268869	0.0521089
ENSMUSG00000023008.18	13.7807	13.3798	9.22281	14.8797	16.7991	15.8807	10.1313	9.18019	9.488	10.86	10.2706	12.6349	12.3568	13.1368	Fmnl3	0.387424	-0.290952	-0.00166072	3.6346	6.7593	0.00409477	0.0119193
ENSMUSG00000023009.14	12.4724	11.4834	8.98281	12.5478	12.7544	12.7173	9.2474	11.1651	13.2297	6.98686	13.7694	13.7885	12.4657	6.83901	Nckap5l	0.208062	-0.107716	0.0930977	3.51422	0.651928	0.593822	0.64095
ENSMUSG00000023010.15	517.039	593.662	620.123	448.557	439.435	458.814	774.606	749.252	702.313	613.401	478.205	481.938	480.01	491.966	Tmbim6	-0.361943	0.299184	-0.256333	9.13111	15.5492	6.73499e-05	0.000491725
ENSMUSG00000023011.8	151.719	101.384	65.0054	197.684	147.974	76.0802	299.113	341.95	327.537	245.907	273.752	262.146	265.644	176.043	Faim2	0.407706	1.51853	1.20519	7.71001	10.8152	0.000468335	0.00218598
ENSMUSG00000023013.5	1.00303	0.42141	0.171428	0.138803	0.0590479	0.0639061	0.951938	0.992453	0.668169	1.06322	0.0564321	0	0.0544353	0	Aqp2	-2.47572	0.822679	-4.01471	-1.16849	19.2768	1.94479e-05	0.0001885
ENSMUSG00000023015.14	10.9461	25.0739	19.1656	14.2967	13.9058	14.7623	13.6671	11.5621	12.8288	9.6449	16.1396	13.2941	15.7862	15.4985	Racgap1	-0.363373	-0.626609	-0.279371	3.89573	3.05215	0.0605352	0.0994203
ENSMUSG00000023017.10	17.9673	15.241	8.60567	24.4016	20.7849	18.6925	20.0587	24.4143	20.7801	18.8341	22.7421	20.6004	19.9233	16.1873	Asic1	0.614273	0.597265	0.512983	4.27078	3.53287	0.0404398	0.0720389
ENSMUSG00000023018.5	50.6747	54.5375	55.2683	63.794	60.7308	64.0339	49.5008	50.1685	57.663	38.5796	66.0255	65.5915	68.3707	48.2667	Smarcd1	0.232414	-0.126711	0.21388	5.82702	3.42156	0.0443247	0.0776938
ENSMUSG00000023019.12	1.52635	0.807703	0.959995	2.05429	1.88953	1.82132	1.5639	1.29019	1.46997	1.59483	1.80583	1.70296	0.9254	0.787224	Gpd1	0.818035	0.43537	0.254384	0.620241	2.49295	0.0991837	0.147487
ENSMUSG00000023020.3	93.9794	115.958	119.691	89.195	96.1005	117.939	84.6545	72.8957	60.5361	99.4868	64.389	80.259	89.165	101.945	Cox14	-0.120747	-0.469668	-0.388386	6.52358	3.14301	0.0560092	0.0934385
ENSMUSG00000023021.15	45.5287	48.4622	44.9826	65.7372	68.3775	60.8066	48.7528	49.8708	47.9745	49.5915	57.3914	58.4501	58.5179	62.5351	Cers5	0.488036	0.0823986	0.354397	5.77858	14.1718	0.00011277	0.000725037
ENSMUSG00000023022.14	48.1453	39.8935	36.6855	38.0599	36.5211	28.7577	87.8503	88.4276	92.9423	72.4507	38.7688	42.3543	47.5764	44.5766	Lima1	-0.270326	1.03973	0.0600757	5.72912	44.6123	9.08528e-08	2.63884e-06
ENSMUSG00000023025.16	76.8407	77.0127	101.622	79.6453	77.3528	84.5478	83.7026	83.0683	87.5302	56.6543	82.5037	69.8764	71.2014	78.5748	Larp4	-0.081148	-0.13107	-0.173134	6.31111	0.526654	0.670585	0.71006
ENSMUSG00000023026.16	54.1635	62.6497	53.7254	48.3591	48.685	39.1425	37.6016	52.7489	58.9993	36.3013	56.94	46.7491	43.0583	33.8506	Dip2b	-0.324409	-0.291262	-0.333014	5.59024	1.41734	0.276227	0.339051
ENSMUSG00000023027.13	22.1974	19.8063	22.5942	18.9328	16.5039	18.3091	18.4268	22.4294	22.8514	16.252	20.5977	19.5017	19.379	18.0077	Atf1	-0.265078	-0.105071	-0.15267	4.30652	1.32244	0.303589	0.367203
ENSMUSG00000023030.16	44.0896	48.4622	53.5883	35.256	35.0745	33.6466	44.1971	43.6183	52.6517	42.3009	42.0983	40.7063	41.4797	38.3772	Slc11a2	-0.491304	-0.0927252	-0.260944	5.41311	7.95218	0.00202732	0.00685658
ENSMUSG00000023031.8	2.79103	2.8094	2.94856	0.888341	0.44286	1.0864	2.92381	2.92774	1.53679	2.73399	0.28216	0.549343	0.326612	0.934828	Cela1	-1.81893	-0.168604	-2.41401	0.78449	20.5769	1.31713e-05	0.000139008
ENSMUSG00000023032.12	96.7268	70.0946	67.1311	98.5226	96.1891	73.7796	115.321	178.592	185.35	95.082	142.66	122.613	141.641	78.7224	Slc4a8	0.199287	0.881861	0.638849	6.80246	5.38779	0.0100196	0.0240005
ENSMUSG00000023033.14	80.5475	46.8117	50.1597	81.5608	79.6557	52.0515	70.9874	98.104	107.174	76.096	97.3453	84.5438	93.7376	69.8169	Scn8a	0.265988	0.575637	0.546246	6.2817	3.09775	0.0582149	0.0964409
ENSMUSG00000023034.7	36.7632	45.8986	41.6912	37.8655	43.8136	18.373	28.2862	31.2126	31.9385	43.1363	33.0128	20.3257	27.8709	19.9266	Nr4a1	-0.313356	-0.302791	-0.714265	5.0432	2.7765	0.0769567	0.120251
ENSMUSG00000023036.14	24.9013	21.5622	14.9142	30.4812	26.0697	23.7411	29.3061	42.08	45.7696	24.6818	39.2203	39.2231	39.6289	24.3055	Pcdhgc4	0.389446	0.797079	0.799727	4.92862	5.15758	0.0117656	0.0272312
ENSMUSG00000023043.7	93.456	83.2988	86.6396	14.6576	17.9506	18.3091	55.5524	52.8481	49.9122	60.7553	13.5437	11.1517	13.1733	19.4346	Krt18	-2.37096	-0.681111	-2.61318	5.40142	131.916	4.20943e-11	1.27206e-08
ENSMUSG00000023044.2	32.8383	34.4152	26.8113	32.6743	37.8202	32.9755	23.3225	23.7196	19.711	26.1248	33.2385	37.1356	31.518	31.735	Csad	0.137752	-0.433374	0.0915989	4.92671	9.41038	0.000928439	0.00375096
ENSMUSG00000023046.6	1.26469	0.948173	0.411426	0.916101	0.856195	0.607108	1.76789	1.29019	1.33634	1.36699	0.959345	1.26349	1.08871	1.23004	Igfbp6	-0.119182	0.729945	0.393037	0.188366	2.85895	0.0715772	0.11371
ENSMUSG00000023047.11	1.00303	0.772586	0.719996	0.471931	0.324764	0.383437	0.543965	1.0917	0.601352	1.06322	0.28216	0.494408	0.272176	0.34441	Amhr2	-1.06002	0.00497062	-1.23554	-0.56931	7.07033	0.00338792	0.0103482
ENSMUSG00000023048.13	48.1017	52.1495	62.8797	49.3029	48.685	50.1663	69.3555	57.6119	53.3199	59.9199	52.8768	58.5599	61.8385	56.2373	Prr13	-0.13933	0.142591	0.0771102	5.80347	2.2164	0.12789	0.180805
ENSMUSG00000023050.9	64.8915	61.842	50.8455	75.1203	70.6213	61.6694	73.5712	71.0596	78.4431	65.236	66.9849	70.3708	71.0381	67.8489	Map3k12	0.224443	0.28453	0.222721	6.0853	2.4919	0.0992777	0.147589
ENSMUSG00000023051.11	32.7074	33.7479	39.3255	31.8137	30.7345	36.9058	31.8899	23.7196	22.1832	29.9979	18.8483	21.3145	18.9979	24.9944	Tarbp2	-0.0894764	-0.389632	-0.744505	4.83307	10.6624	0.000503074	0.00231265
ENSMUSG00000023055.10	80.9836	82.175	79.9882	91.9433	97.1339	81.0968	92.134	89.42	95.0805	78.0706	116.589	108.33	109.252	95.8937	Calcoco1	0.152112	0.129938	0.407566	6.53601	5.86001	0.00727804	0.018727
ENSMUSG00000023064.4	159.394	102.227	76.3539	85.4195	51.9917	63.5546	138.371	117.209	93.8778	97.6641	38.2609	38.454	45.7256	47.381	Sncg	-0.749078	-0.0104008	-1.40687	6.36849	18.7182	2.3138e-05	0.000216307
ENSMUSG00000023066.10	8.67837	7.09374	9.18852	8.80013	8.41433	7.57287	5.30366	6.15321	9.15392	9.03735	7.27974	6.59211	5.11692	7.38022	Rttn	-0.00941198	-0.170174	-0.334912	2.93684	1.24186	0.32905	0.39274
ENSMUSG00000023067.14	9.07086	8.0068	5.17712	11.715	10.8648	14.8262	4.82769	6.89755	4.744	3.41749	9.42416	9.55856	8.70965	7.18342	Cdkn1a	0.750855	-0.563045	0.234617	3.06132	11.2202	0.000388651	0.00189212
ENSMUSG00000023068.16	51.8958	51.7632	45.5998	47.9426	44.7288	50.8693	51.3367	49.9204	47.6405	56.0468	47.798	48.6718	47.4131	42.0673	Nus1	-0.0562428	0.0421849	-0.0979352	5.61215	0.888714	0.469166	0.526423
ENSMUSG00000023072.14	27.2562	35.9252	36.2398	19.2104	21.2868	23.0381	17.1349	17.9634	17.7065	20.353	17.889	14.6675	15.5685	17.0729	Cep89	-0.646853	-0.858833	-1.02418	4.43764	25.834	3.24974e-06	4.65322e-05
ENSMUSG00000023074.11	16.5718	17.1374	20.297	17.6558	17.4487	21.6322	13.8031	13.5966	12.2943	16.5558	18.3404	17.6339	18.8346	23.9119	Mospd1	0.0702146	-0.358216	0.12863	4.14299	4.82039	0.014976	0.0328464
ENSMUSG00000023075.9	52.8988	58.4356	70.6282	46.8322	49.7479	53.6811	49.1608	40.6409	41.4933	41.4655	34.7622	31.6421	33.2055	40.4436	Akirin1	-0.276632	-0.490498	-0.792644	5.53015	15.2887	7.40535e-05	0.000527197
ENSMUSG00000023078.6	0.959418	0.772586	0.171428	0.305367	0.206668	0.159765	0.951938	1.33981	1.13589	0.683497	0.225728	0.219737	0.272176	0.098403	Cxcl13	-1.44593	0.731183	-1.60306	-0.76716	10.1997	0.000627393	0.00274574
ENSMUSG00000023079.14	74.1368	87.5129	90.4453	63.4331	65.7499	69.4979	60.3801	66.3951	77.3072	63.6412	69.0164	66.4705	64.5058	56.4833	Gtf2ird1	-0.343799	-0.328396	-0.390586	6.12404	5.04943	0.0127023	0.0289143
ENSMUSG00000023087.15	24.9013	22.6859	21.5313	29.7872	28.5792	22.463	36.7176	44.0153	43.8987	28.3272	36.6808	29.225	29.3951	23.0263	Noct	0.226659	0.732982	0.360372	4.91295	6.62222	0.00445802	0.01271
ENSMUSG00000023088.17	42.5197	47.4789	63.2568	33.8958	33.1554	34.03	31.482	41.8319	42.6292	41.4655	31.5455	29.0053	28.3064	26.7164	Abcc1	-0.60092	-0.376704	-0.822874	5.23927	12.9897	0.000180764	0.00103829
ENSMUSG00000023089.12	59.4403	77.9258	78.8567	50.2745	50.5746	76.2719	54.8045	51.0121	49.5782	88.6268	54.7955	53.2313	53.7276	52.4488	Ndufa5	-0.288512	-0.242579	-0.429007	5.92873	1.65959	0.217593	0.278247
ENSMUSG00000023092.16	72	53.484	45.6683	75.9531	79.1242	67.3251	64.0519	69.4221	64.5451	73.6658	78.2148	83.1705	76.2638	73.2118	Fhl1	0.378758	0.252352	0.446674	6.12513	4.15753	0.0246026	0.0486164
ENSMUSG00000023094.14	8.11144	7.55027	8.12567	10.8544	9.27053	12.7493	6.52758	5.40887	4.47673	8.35385	6.54612	9.55856	7.72981	9.05308	Msrb2	0.466329	-0.361629	0.0531407	3.05379	5.7521	0.00782077	0.0197945
ENSMUSG00000023104.9	39.3797	48.111	50.914	48.9975	43.105	52.9142	41.8853	32.2051	31.0699	37.0607	32.6177	38.3991	38.6491	47.2826	Rfc2	0.0667122	-0.377106	-0.233649	5.38361	4.13809	0.0249751	0.049134
ENSMUSG00000023106.15	25.8171	30.5874	23.2799	28.9266	30.823	34.1578	29.4421	26.4489	25.7245	35.5419	34.085	36.0918	36.145	36.6551	Denr	0.23662	0.139411	0.428294	4.95675	4.14333	0.0248741	0.0490101
ENSMUSG00000023110.12	69.2525	74.098	86.1253	87.9735	84.1728	89.6922	84.5865	79.1481	76.639	73.438	85.7203	85.6975	83.9392	84.6758	Prmt5	0.190078	0.0364027	0.152044	6.35569	1.78108	0.193357	0.252813
ENSMUSG00000023118.15	135.103	122.595	113.348	130.003	125.772	109.056	128.512	130.508	133.701	129.637	122.909	126.294	120.792	110.261	Sympk	-0.024187	0.0785286	-0.0427647	6.95717	0.6661	0.585604	0.633698
ENSMUSG00000023143.10	7.28285	4.53016	3.0857	7.07897	5.34384	5.20835	8.56745	7.34415	5.94671	6.60714	6.1511	6.04277	4.68144	4.57574	Nagpa	0.250322	0.526025	0.116251	2.57188	1.76326	0.19672	0.256457
ENSMUSG00000023147.17	72.0872	79.0144	100.148	90.0278	83.9366	87.136	80.8468	70.7123	68.2869	79.5894	71.6687	77.1827	77.0259	97.7142	Get1	0.0551768	-0.162534	-0.0500556	6.34356	1.04264	0.401914	0.463443
ENSMUSG00000023150.14	157.475	176.29	205.782	127.838	137.316	130.017	151.63	152.838	157.354	137.763	117.04	106.078	109.905	130.876	Ivns1abp	-0.44938	-0.262838	-0.63299	7.15817	11.8724	0.000290501	0.00150577
ENSMUSG00000023156.4	26.9509	23.6692	27.5656	25.512	25.7449	28.7258	29.5101	27.4413	26.3927	26.8083	24.9994	27.2474	26.8366	31.6366	Rpp14	0.0327636	0.0796606	0.0874483	4.76321	0.287197	0.833921	0.855632
ENSMUSG00000023169.15	180.894	160.487	144.068	155.376	143.339	110.014	268.447	389.24	412.394	232.997	207.331	170.571	190.306	132.795	Slc38a1	-0.24795	1.00984	0.115057	7.6935	16.7788	4.37041e-05	0.000352807
ENSMUSG00000023170.14	24.814	30.4118	32.0913	25.8729	29.3763	28.6938	21.9626	22.8264	22.1832	24.8337	31.4891	26.8079	27.2721	25.2896	Gps2	-0.0577062	-0.343788	-0.0716984	4.74537	3.6616	0.036414	0.0662628
ENSMUSG00000023175.15	926.405	999.094	831.253	731.16	738.453	764.732	1158.65	1000.89	900.224	1005.96	521.263	634.711	613.595	769.167	Bsg	-0.303114	0.1455	-0.533862	9.69404	10.8009	0.000471475	0.0021965
ENSMUSG00000023186.14	13.3446	13.4149	9.32567	18.0999	16.7106	15.4014	17.9508	21.04	19.2433	18.9101	24.0401	27.7967	23.2983	21.4027	Vwa5a	0.47796	0.683066	1.00528	4.21809	17.0268	4.01688e-05	0.000330291
ENSMUSG00000023191.9	9.50696	9.55197	9.05138	20.7094	31.2068	17.0629	5.23566	6.25245	4.47673	9.94868	16.3653	21.0398	13.7721	20.5662	P3h3	1.29498	-0.537738	0.936907	3.8171	22.1194	8.50046e-06	9.84622e-05
ENSMUSG00000023192.12	15.3071	10.8162	6.99425	8.99445	6.99718	7.18944	19.6507	25.2579	25.3904	13.7459	8.52124	10.7671	11.1048	6.5438	Grm2	-0.51021	0.934285	-0.25515	3.66102	13.1066	0.000172301	0.00100023
ENSMUSG00000023206.16	0.479709	0.28094	0.239999	0.582974	0.354288	0.41539	0.203987	0.297736	0.801803	0.759441	0.677185	0.824014	0.489918	0.442813	Il15ra	0.458045	0.610885	0.876016	-0.840906	1.1964	0.344388	0.407777
ENSMUSG00000023224.12	2.48576	2.03682	2.02285	14.2967	16.3268	7.57287	6.1876	6.25245	4.94445	4.4807	16.8168	25.2148	22.1007	19.5822	Serping1	2.54721	1.33192	3.26299	3.436	64.604	7.05134e-09	3.47359e-07
ENSMUSG00000023232.17	0.436099	0.14047	0.205713	0.388649	0.708575	1.59765	0.951938	0.446604	0.334085	0.227832	0.225728	0.274671	0.489918	0.295209	Serinc2	1.79349	0.942699	0.33817	-0.768168	4.02827	0.0272015	0.05256
ENSMUSG00000023235.14	6.49788	4.74087	5.96568	4.02529	4.69431	5.40006	3.67176	3.17585	3.34085	6.37931	3.38592	3.51579	4.19152	6.6914	Ccl25	-0.284328	-0.478094	-0.361553	2.26118	1.10363	0.378006	0.43982
ENSMUSG00000023236.7	214.168	229.107	285.701	164.343	152.993	181.429	268.379	208.415	188.156	212.568	128.439	143.543	155.522	184.063	Scg5	-0.547606	-0.147614	-0.668341	7.60097	9.00759	0.00114306	0.0043997
ENSMUSG00000023249.15	5.40763	4.03852	3.70284	3.5256	3.18859	2.84382	3.33178	3.27509	3.5413	3.94909	3.72452	3.18619	4.46369	3.09969	Parp3	-0.455205	-0.313742	-0.273813	1.90504	1.84582	0.181648	0.240331
ENSMUSG00000023259.16	18.3598	22.1592	25.7142	11.0487	11.8096	12.0783	13.0552	11.0659	15.1006	15.1888	8.12622	8.07534	8.05642	9.05308	Slc26a6	-0.923499	-0.701883	-1.40633	3.76703	33.1404	6.58129e-07	1.2808e-05
ENSMUSG00000023262.13	7.89339	9.27103	8.39996	8.13387	6.34765	8.3717	10.6073	10.2223	9.22073	8.73357	6.88471	8.40494	8.49191	10.8243	Acy1	-0.16242	0.18669	0.0225097	3.13248	1.46826	0.262633	0.32536
ENSMUSG00000023266.11	18.1417	18.6474	13.4399	16.4343	12.8725	14.4108	18.5628	12.4057	14.0316	14.885	10.2142	11.8658	10.9415	10.2831	Frs3	-0.199416	-0.16252	-0.628319	3.82553	5.7522	0.00782029	0.0197945
ENSMUSG00000023267.10	30.963	23.1073	20.1942	31.5639	22.9992	12.909	60.3121	61.681	69.0219	61.5907	43.6784	34.1142	39.5745	38.082	Gabrr2	-0.135357	1.3525	0.652063	5.29324	20.2402	1.45423e-05	0.000149741
ENSMUSG00000023272.4	31.2247	35.4687	36.5141	37.3936	35.5764	32.7519	29.9181	25.7045	27.1277	29.9979	32.3356	27.7967	28.1975	26.4704	Creld2	0.0344441	-0.288795	-0.262106	4.96797	5.03703	0.0128149	0.0291275
ENSMUSG00000023277.13	10.9025	11.2727	9.90852	14.1302	12.4001	15.7209	9.58738	10.2719	9.22073	12.4548	9.53702	13.404	14.4798	14.8097	Twf2	0.39698	-0.0436615	0.288834	3.59892	3.3907	0.0454748	0.0792894
ENSMUSG00000023279.7	4.36099	6.70745	8.70853	4.85811	5.60955	6.67819	2.58383	2.53076	3.27403	1.67077	5.92537	5.32862	5.93345	7.33102	Bmp15	-0.210418	-1.38689	-0.10754	2.39797	12.7457	0.000200005	0.00112418
ENSMUSG00000023284.15	22.9824	22.8615	30.617	20.293	19.0725	20.386	20.3307	17.5664	21.181	19.2139	20.0334	19.6115	19.379	22.1899	Zfp605	-0.356261	-0.382294	-0.328258	4.40786	4.13456	0.0250433	0.0492237
ENSMUSG00000023286.16	53.6402	62.3687	65.3825	52.662	56.6565	68.1878	64.0519	48.5309	49.5782	54.376	46.2743	52.682	50.8426	55.3025	Ube2j2	-0.0317532	-0.160392	-0.237949	5.80367	1.61171	0.228028	0.289358
ENSMUSG00000023307.14	59.7456	82.0697	85.5424	53.1061	50.5746	58.8256	75.2031	72.4491	66.0819	65.9954	56.4321	51.6382	50.1893	56.2865	Marchf5	-0.485012	-0.116238	-0.499119	5.98269	8.86503	0.00123204	0.00464931
ENSMUSG00000023328.14	71.9127	44.4237	27.9084	119.176	108.205	70.6801	92.134	94.5311	87.7306	72.1469	108.124	102.397	105.06	97.2714	Ache	1.04904	0.851726	1.10375	6.42469	7.56255	0.00253307	0.00821305
ENSMUSG00000023330.12	6.32344	8.28774	8.19424	6.19063	7.52861	7.8285	9.04341	6.25245	5.94671	7.21469	7.90049	7.08652	6.58667	10.3815	Dtwd1	-0.0840407	-0.0994522	0.0712039	2.92059	0.35797	0.78415	0.811722
ENSMUSG00000023336.6	10.0303	13.9065	14.2628	16.4898	14.7325	16.9351	9.2474	7.09604	5.94671	4.55665	11.0043	18.6227	13.9899	20.1234	Wfdc1	0.332384	-0.921309	0.322835	3.67895	12.5243	0.00021948	0.00120506
ENSMUSG00000023341.15	0.348879	0.105353	0.239999	0.41641	0.649527	0.447343	0.203987	0.347359	0.334085	0.759441	0.959345	0.988817	0.870965	1.08243	Mx2	1.13692	0.814687	2.08244	-0.685884	8.56643	0.00144496	0.00525994
ENSMUSG00000023345.17	7.32646	7.4098	6.71997	3.248	3.63145	4.82491	4.48771	4.21793	4.87763	3.2656	3.72452	3.79046	3.26612	3.1489	Poc1a	-0.874803	-0.760491	-1.03778	2.22774	13.2306	0.000163801	0.000964124
ENSMUSG00000023348.11	12.0799	10.8513	5.65711	15.5737	16.3563	14.1232	8.90742	9.72604	10.958	14.4294	19.2998	19.1721	15.7318	13.7272	Trip6	0.690731	0.207304	0.835578	3.74545	5.90239	0.00707658	0.0182956
ENSMUSG00000023353.14	177.71	176.185	125.485	152.156	145.848	150.754	171.281	172.091	161.363	153.331	156.317	156.178	153.943	122.364	Agap3	-0.0950955	0.0422655	-0.118387	7.28018	0.76526	0.53082	0.582927
ENSMUSG00000023367.14	11.5566	15.838	15.6342	22.2085	23.8258	30.5471	12.9872	13.4974	12.9625	12.0751	20.3155	22.5231	19.8689	20.025	Tmem176a	0.829447	-0.155675	0.526244	4.19231	21.7051	9.538e-06	0.000107395
ENSMUSG00000023411.12	3.61962	3.79269	1.81713	9.2443	8.47338	8.78709	3.94374	3.87057	2.93994	4.55665	9.53702	12.3053	10.5604	10.3323	Nfatc4	1.52482	0.317128	1.79868	2.76722	31.8251	8.56838e-07	1.60285e-05
ENSMUSG00000023439.11	247.704	320.518	294.856	803.282	934.552	967.251	338.958	292.079	242.879	251.983	780.625	954.648	965.355	1197.66	Gnb3	1.64802	-0.0315307	1.76017	9.26185	75.8281	2.27701e-09	1.6004e-07
ENSMUSG00000023452.19	6.19261	7.12886	6.82282	8.91117	8.20766	9.26638	7.47952	5.11113	4.54355	6.60714	7.27974	7.30626	7.72981	9.10228	Pisd	0.388124	-0.182439	0.225979	2.88389	4.23631	0.0231558	0.0463598
ENSMUSG00000023456.16	771.372	667.83	559.369	723.859	606.216	554.673	1693.97	1405.07	1230.63	1186.02	643.89	617.241	680.332	749.486	Tpi1	-0.0845465	1.04958	0.0141582	9.75413	28.9852	1.56583e-06	2.59327e-05
ENSMUSG00000023460.13	62.2749	53.6947	46.4226	58.4639	52.6708	59.1451	57.1843	57.4134	51.9836	55.4392	50.8453	58.5599	56.5038	55.8929	Rab12	0.0689035	0.0368199	0.0352981	5.79575	0.124813	0.943992	0.951343
ENSMUSG00000023473.13	66.2871	56.785	62.1597	67.8748	68.1118	43.9993	41.4773	58.4059	84.8575	72.4507	61.1159	52.7918	48.2297	48.5619	Celsr3	-0.040958	0.0581409	-0.229166	5.89694	0.84278	0.491273	0.54663
ENSMUSG00000023484.14	17.3131	7.58539	3.39427	9.5219	6.99718	5.68764	10.7433	9.67642	7.48349	7.59441	3.66808	4.88915	3.59273	4.72334	Prph	-0.340796	-0.0787078	-1.15145	2.89445	3.78646	0.032933	0.0612467
ENSMUSG00000023495.13	653.102	874.497	793.265	460.577	462.7	629.411	555.796	489.23	509.011	542.393	347.452	366.686	356.007	400.894	Pcbp4	-0.579941	-0.561825	-1.07286	9.05428	21.0743	1.14052e-05	0.000123991
ENSMUSG00000023505.13	1.39552	2.28264	3.15427	2.10981	1.83049	2.87577	1.83588	1.33981	2.07132	1.06322	2.20085	2.19737	2.01411	2.11566	Cdca3	-0.0138954	-0.537175	-0.10372	1.1063	1.50857	0.252374	0.315104
ENSMUSG00000023571.4	39.5542	81.4024	75.3596	65.765	70.1785	120.623	30.598	26.7466	24.8559	28.8588	40.9697	52.2974	49.6994	55.1549	C1qtnf12	0.384756	-1.23832	-0.40257	5.77253	17.3597	3.59213e-05	0.00030325
ENSMUSG00000023572.16	177.143	204.876	255.77	121.841	129.994	159.574	147.618	125.992	132.164	158.344	106.431	109.429	117.417	140.126	Ccndbp1	-0.632702	-0.592529	-0.845018	7.22083	12.3509	0.000236231	0.00127569
ENSMUSG00000023707.13	16.8334	18.5069	13.6799	18.9605	15.6772	19.747	19.6507	13.6462	15.702	18.5304	15.5753	17.4142	18.3991	18.3522	Ogfod2	0.149992	0.0448904	0.0941447	4.11065	0.339654	0.796977	0.823503
ENSMUSG00000023723.17	34.6263	38.3132	43.9198	35.0339	35.8716	48.6964	33.2498	29.2774	24.0541	36.2253	30.1912	30.4885	33.26	42.6085	Mrps23	0.0326588	-0.34488	-0.190244	5.15137	2.24658	0.12435	0.176813
ENSMUSG00000023755.10	6.23622	4.98669	5.6914	3.27576	3.4543	4.05804	5.09967	3.67208	4.67718	6.22742	2.48301	2.58191	1.63306	3.98532	Rhebl1	-0.647789	-0.202512	-1.07052	2.07892	7.32617	0.00290875	0.00916382
ENSMUSG00000023764.18	14.5221	11.4132	11.8285	15.0463	15.0277	13.9635	4.6237	5.50811	7.81758	10.5562	9.70632	9.17402	9.254	12.448	Sfi1	0.22285	-0.82678	-0.308984	3.4518	8.21764	0.00174813	0.00611389
ENSMUSG00000023791.17	17.2695	23.4585	28.0799	17.3504	17.803	21.4085	18.3588	13.7951	13.0961	17.7709	12.9229	14.6675	13.2278	18.8442	Pigx	-0.284377	-0.545148	-0.620883	4.1579	4.69684	0.0163904	0.0352006
ENSMUSG00000023795.16	3.13991	2.56358	1.64571	3.80321	3.18859	2.36453	2.44784	1.5383	1.80406	3.03777	3.55522	3.95527	4.02821	3.73931	Pisd-ps2	0.356219	-0.159412	0.64614	1.58628	4.10073	0.0257086	0.0503488
ENSMUSG00000023800.15	3.0963	4.49504	5.48569	4.85811	4.98955	5.87936	3.80775	4.36679	3.74175	2.20238	6.43326	5.7681	6.64111	5.80578	Tiam2	0.260815	-0.298418	0.494092	2.30529	5.02979	0.0128812	0.0292241
ENSMUSG00000023805.17	21.1508	15.241	8.91424	14.2967	10.6582	7.50897	42.7012	48.5806	55.9258	30.8333	17.4939	15.4365	14.9697	12.694	Synj2	-0.475232	1.56384	0.00726361	4.49306	26.4003	2.83515e-06	4.16584e-05
ENSMUSG00000023806.10	5.75651	8.04191	8.5371	9.46638	9.94958	11.1197	6.93555	7.59227	5.34535	5.46798	10.1578	9.11909	8.49191	10.0863	Rsph3b	0.44813	-0.230702	0.343614	3.07431	6.64304	0.00440057	0.012598
ENSMUSG00000023809.10	241.163	261.38	272.193	92.2209	73.9871	89.6283	207.251	235.162	243.949	176.57	77.3119	67.4044	74.7941	62.8795	Rps6ka2	-1.59846	-0.259328	-1.87115	7.28062	104.319	2.31657e-10	3.58654e-08
ENSMUSG00000023826.16	7.23924	5.12716	7.19996	4.91364	5.58003	4.66514	3.80775	3.82094	4.87763	5.69581	4.68386	3.8454	2.83064	3.59171	Prkn	-0.366665	-0.523295	-0.802199	2.31095	5.27484	0.0108369	0.0255503
ENSMUSG00000023827.8	11.6438	10.2192	6.65139	15.0463	14.2306	13.644	12.0352	12.1575	11.9602	8.58169	16.591	20.9849	15.8407	13.9732	Agpat4	0.592337	0.239473	0.827419	3.72233	7.3621	0.00284779	0.00901107
ENSMUSG00000023830.14	28.957	24.3364	26.7084	26.4281	24.7411	19.1718	17.2029	27.8879	32.9407	22.0238	26.5231	25.2698	24.4414	22.5343	Igf2r	-0.184733	-0.0902985	-0.110854	4.64564	0.322335	0.809151	0.833974
ENSMUSG00000023832.14	29.2622	26.0923	19.7485	27.1777	28.5792	31.7613	30.666	30.2698	27.1277	26.3526	29.9654	30.5435	31.2459	30.3081	Acat2	0.221532	0.194018	0.286644	4.83725	1.81175	0.18771	0.246751
ENSMUSG00000023845.7	88.6153	76.2402	80.6739	71.789	74.9023	58.9534	74.7952	111.155	131.563	91.133	120.652	100.255	104.026	71.6374	Lnpep	-0.255435	0.320462	0.276518	6.48829	3.93868	0.0291834	0.0556026
ENSMUSG00000023852.14	50.5875	45.4772	53.1769	40.8359	42.2488	37.2253	43.7892	53.1459	55.2576	45.1108	52.4254	42.7389	44.7458	44.3305	Chd1	-0.310725	-0.0116053	-0.111183	5.54166	2.89794	0.0691793	0.110641
ENSMUSG00000023861.17	3.88128	3.79269	2.74284	3.63665	3.33621	3.45093	2.31185	1.83604	1.87087	4.10098	2.42658	2.47204	2.50402	2.65688	Mpc1	0.00331569	-0.470305	-0.461727	1.6063	2.38418	0.109525	0.159822
ENSMUSG00000023868.17	27.169	18.2611	16.5599	19.4047	18.3344	15.9126	16.5229	22.7768	37.3507	30.3777	23.4757	28.9504	32.389	25.2404	Pde10a	-0.205871	0.373442	0.415039	4.5721	3.22138	0.0524072	0.0885281
ENSMUSG00000023873.13	0.741368	0.913056	0.274284	0.555213	1.09239	1.05445	0.543965	0.297736	0.267268	0.0759441	0.620753	1.04375	1.03427	0.688821	1700010I14Rik	0.486821	-1.07665	0.401382	-0.37361	3.82084	0.032041	0.0599473
ENSMUSG00000023882.15	1.7444	2.24752	3.3257	3.41456	3.07049	3.57874	3.26379	2.23302	2.20496	1.8986	2.37015	2.0875	2.34072	4.37893	Zfp54	0.452064	-0.029619	0.194381	1.50744	1.19186	0.34596	0.409456
ENSMUSG00000023883.13	25.4682	25.3197	29.2113	25.8452	28.1659	27.7992	22.9145	23.2234	23.72	22.3276	28.3853	28.2362	27.7076	27.11	Phf10	0.0319242	-0.210505	0.0627883	4.71197	3.86756	0.0308721	0.0581072
ENSMUSG00000023885.9	1.91884	2.73917	3.18856	0.749538	1.74191	1.50179	0.407974	0.396981	0.200451	0.379721	0.338592	0.714146	0.653223	0.541216	Thbs2	-0.979734	-2.89462	-2.21094	0.3651	26.6606	2.6649e-06	3.98014e-05
ENSMUSG00000023886.10	2.39854	1.89635	1.8857	4.74707	5.13717	4.47343	3.26379	3.37434	4.14265	2.65804	5.19175	3.79046	4.89918	3.2965	Smoc2	1.21829	0.710902	1.06014	1.90606	11.8345	0.000295362	0.00152201
ENSMUSG00000023892.8	5.32041	6.0051	7.37139	5.52437	6.02289	6.29475	7.27553	6.50057	6.54806	6.98686	6.48969	5.54836	5.60683	7.52783	Zfp51	-0.0696578	0.128748	0.0131596	2.68569	0.539528	0.662365	0.702643
ENSMUSG00000023903.8	0.348879	1.15888	0.205713	0.638495	0.885719	1.40593	0	0.0496226	0.133634	0.0759441	0.112864	0.0549343	0.217741	0.34441	Mmp25	0.749745	-3.07281	-1.60182	-0.833154	10.4104	0.000566908	0.00253486
ENSMUSG00000023904.10	45.5724	46.32	50.4683	37.5879	36.4916	42.9129	51.6087	50.2181	42.4956	37.8961	35.7779	38.1793	38.268	33.1126	Hcfc1r1	-0.283395	-0.0581346	-0.385448	5.39269	4.97301	0.0134147	0.0301246
ENSMUSG00000023905.15	4.57904	3.82781	2.39999	15.3516	15.5296	9.74568	8.43145	6.89755	5.81307	6.98686	13.6001	11.701	13.1733	16.3841	Tnfrsf12a	1.91557	0.969543	1.93372	3.27964	28.6164	1.6995e-06	2.76967e-05
ENSMUSG00000023908.8	6.27983	8.67403	7.09711	4.41394	3.80859	4.37757	7.88749	6.99679	7.95121	7.0628	2.93447	4.06514	3.26612	3.1981	Pkmyt1	-0.807936	0.0223119	-1.12701	2.49441	25.0595	3.93258e-06	5.43354e-05
ENSMUSG00000023909.4	139.246	187.492	193.165	129.809	122.908	150.563	157.342	150.307	145.594	106.55	99.1511	96.7942	101.685	98.649	Paqr4	-0.366686	-0.308243	-0.806919	7.0699	11.0251	0.000424948	0.00202101
ENSMUSG00000023911.12	20.8891	19.5605	18.4113	16.0179	13.9648	23.2938	17.9508	11.314	7.68395	12.7586	9.48059	10.1079	10.0161	10.5783	Flywch2	-0.144037	-0.659865	-0.964689	3.86628	8.10246	0.00186356	0.00641026
ENSMUSG00000023912.10	24.4652	22.721	26.6742	22.6527	24.5639	22.2393	15.095	17.2687	20.6464	23.5427	19.977	18.2382	20.5221	23.1739	Slc25a27	-0.088719	-0.365328	-0.265365	4.43771	2.73692	0.0796983	0.12371
ENSMUSG00000023913.17	150.498	206.772	287.656	51.5238	44.4926	69.9133	131.639	113.636	125.081	107.157	41.8726	33.4	42.895	44.3305	Pla2g7	-1.95896	-0.848851	-2.40367	6.69702	62.2851	9.10898e-09	4.21199e-07
ENSMUSG00000023914.16	0	0.105353	0	0.471931	0.206668	0.191718	0	0	0	0	0.169296	0.219737	0.489918	0.541216	Mep1a	2.81243	-2.95525	3.09967	-1.8762	9.22913	0.00184486	0.00636488
ENSMUSG00000023915.5	24.6832	19.3849	12.1028	26.3726	19.663	21.0251	24.3424	29.1781	25.4572	17.1634	24.6608	20.93	22.6451	15.8921	Tnfrsf21	0.258253	0.365404	0.169198	4.44328	0.909869	0.459308	0.517438
ENSMUSG00000023918.12	0.479709	0.386293	0.822853	0.277607	0.531431	0.511249	0.135991	0.446604	0.400902	0.227832	0.451457	0.439474	0.598788	0.295209	Adgrf4	-0.365609	-0.848061	-0.34589	-0.913312	1.15925	0.357467	0.420692
ENSMUSG00000023919.8	6.23622	7.12886	7.50853	4.24738	4.4286	5.33616	5.30366	5.45849	4.54355	5.77175	4.17597	4.77928	4.57256	5.46137	Cenpq	-0.576371	-0.401938	-0.550907	2.44696	5.44943	0.00960301	0.0232402
ENSMUSG00000023921.9	24.4215	25.39	25.8513	31.1752	30.7049	26.9684	23.8665	27.5406	26.0586	28.7069	33.1256	36.1468	37.397	38.3772	Mmut	0.231703	0.0735299	0.523702	4.89626	11.5667	0.000332502	0.00167635
ENSMUSG00000023923.10	21.4997	17.5939	17.4856	21.2369	19.102	19.6511	21.4186	32.1555	29.4663	22.0997	30.4733	28.5658	30.9192	19.8282	Tbc1d5	0.0855588	0.482217	0.541488	4.56824	4.98627	0.0132878	0.029908
ENSMUSG00000023927.15	41.1678	33.3265	31.4398	38.8927	35.9897	35.6276	30.462	32.2547	30.1344	28.3272	32.2791	36.2566	35.764	25.9292	Satb1	0.0618183	-0.219599	-0.116836	5.06741	1.93404	0.166917	0.224072
ENSMUSG00000023932.9	61.3155	58.0142	67.3711	66.9032	63.0632	61.4457	97.5737	92.9432	92.6751	63.0336	71.7252	60.8672	68.4796	71.4898	Cdc5l	0.0359438	0.476462	0.130789	6.15501	5.97014	0.00676747	0.0176702
ENSMUSG00000023935.10	2.04967	1.26423	1.13142	1.52684	0.944767	1.18226	0.747952	1.04208	1.06907	0.683497	1.24151	1.04375	0.598788	0.885627	Spats1	-0.270012	-0.715543	-0.642628	0.280291	2.24445	0.124596	0.177061
ENSMUSG00000023938.8	28.172	25.4602	20.3999	30.3146	26.4535	26.3293	32.0939	29.0292	28.9317	25.6691	25.3944	26.8629	26.7822	23.9611	Aars2	0.167675	0.230656	0.0620973	4.75085	1.46226	0.264197	0.32683
ENSMUSG00000023939.7	26.8201	36.2413	44.6055	21.2369	21.0211	30.5471	30.19	26.7466	25.5909	32.3522	17.1553	18.1832	19.379	22.0423	Mrpl14	-0.566008	-0.323502	-0.903453	4.73777	9.69138	0.00080567	0.00335686
ENSMUSG00000023940.14	0.392489	0.386293	0.445712	0.694016	0.531431	0.798826	0.203987	0.545849	0.400902	0.379721	0.507889	0.549343	0.544353	0.590418	Sgo1	0.713496	-0.0646659	0.419616	-0.731292	2.47645	0.10068	0.149354
ENSMUSG00000023942.15	7.15202	6.6021	5.58854	5.82974	4.66479	6.10303	11.1513	9.82528	11.8266	13.1383	5.86894	7.47106	5.77014	6.10099	Slc29a1	-0.219479	0.831674	-0.0314833	2.93437	18.9289	2.166e-05	0.000205126
ENSMUSG00000023943.7	1.04664	0.596998	1.37142	0.194325	0.501907	0.287577	0.203987	0.595472	0	2.65804	0.620753	0.824014	0.762094	1.47604	Sult1c1	-1.60303	-0.271701	-0.11589	-0.240679	1.47481	0.260936	0.32365
ENSMUSG00000023944.14	745.904	639.596	495.803	919.655	963.456	860.879	850.625	976.673	927.419	760.884	1179.71	1204.21	1226.64	998.889	Hsp90ab1	0.544588	0.487088	0.87786	9.831	11.8495	0.000293426	0.00151655
ENSMUSG00000023945.7	19.3628	11.0269	9.73709	23.541	21.2573	17.2866	20.9426	29.1285	24.5218	19.5936	41.2518	41.3655	43.8204	26.6672	Slc5a7	0.634555	0.82307	1.52049	4.64348	14.9266	8.46565e-05	0.000580215
ENSMUSG00000023947.8	2.61659	2.07193	2.39999	3.49784	3.63145	3.22726	3.53577	3.82094	3.27403	2.27832	2.8216	2.85658	4.46369	2.95209	Nfkbie	0.548554	0.458861	0.471393	1.67382	2.27537	0.121075	0.173049
ENSMUSG00000023951.18	92.1477	71.2183	62.8797	79.2011	81.7223	77.614	107.569	100.387	92.9423	89.3862	77.8763	60.5925	65.4857	64.0111	Vegfa	0.0768595	0.372272	-0.170451	6.32691	7.24462	0.00305264	0.00952199
ENSMUSG00000023952.13	90.7086	84.7386	70.0454	80.4504	80.8366	70.5523	55.0764	48.3821	53.3199	64.3247	67.8878	61.8011	58.6268	66.422	Gtpbp2	-0.0822224	-0.566654	-0.361399	6.09208	9.8333	0.000750714	0.00317265
ENSMUSG00000023953.9	8.8092	7.76097	9.0171	8.99445	8.59147	6.42256	8.77143	9.22981	9.22073	8.73357	8.52124	6.75692	7.89312	7.57703	Polh	-0.0907874	0.0764817	-0.149807	3.06839	0.988677	0.424332	0.484935
ENSMUSG00000023959.10	1.87523	1.194	0.651425	1.24923	2.0962	0.958591	1.69989	2.92774	2.33859	3.2656	2.20085	3.24112	2.28628	2.11566	Clic5	0.228998	1.05972	1.00212	1.02199	4.49747	0.0190009	0.0395862
ENSMUSG00000023960.13	225.158	175.763	202.593	219.698	193.618	155.036	345.486	344.48	332.949	277.12	254.452	242.15	237.447	245.269	Enpp5	-0.0864455	0.692219	0.28343	7.94562	15.2404	7.53748e-05	0.000534536
ENSMUSG00000023961.16	27.6051	26.2328	32.297	29.0099	28.0182	23.5813	40.1174	41.1868	40.0902	32.656	34.875	31.8619	34.0221	32.7682	Enpp4	-0.0956049	0.424198	0.217071	5.0222	8.18216	0.00178281	0.00621384
ENSMUSG00000023963.10	8.06783	6.74257	7.19996	6.9124	7.49909	6.61428	8.83943	5.95472	6.81533	9.18924	9.36772	11.3714	9.96166	9.24988	Cyp39a1	-0.0648026	0.0658214	0.445521	3.03267	4.22513	0.0233552	0.0466674
ENSMUSG00000023965.13	48.8431	46.8117	37.7484	53.9389	56.2432	53.4255	54.3285	57.1157	55.5249	49.7434	63.0911	63.7787	68.2619	49.2507	Fbxl17	0.294844	0.285783	0.458417	5.7608	4.78958	0.0153155	0.0334219
ENSMUSG00000023966.8	6.97759	17.4534	17.6228	10.2159	12.0753	22.3032	2.24385	1.5383	2.80631	1.21511	8.57767	11.3165	12.5746	11.7592	Rsph9	0.0802235	-2.84706	-0.344837	3.3442	24.9619	4.02961e-06	5.53672e-05
ENSMUSG00000023967.9	28.5209	31.079	38.2627	28.2048	24.9478	33.5827	23.1865	25.7542	21.5819	23.5427	22.0649	26.0938	22.0463	27.5036	Mrps18a	-0.174967	-0.471817	-0.417436	4.75579	5.20031	0.0114172	0.0265857
ENSMUSG00000023971.9	16.4845	17.4183	14.1599	18.6552	17.862	20.386	18.7668	16.2266	15.3679	16.8596	16.2524	18.0184	16.6572	18.3522	Rrp36	0.243646	0.0687744	0.112967	4.11626	1.41147	0.277842	0.340647
ENSMUSG00000023972.10	15.7432	13.5202	10.0457	17.6003	18.0687	18.373	12.2392	13.8943	15.4347	10.6322	19.1305	22.1385	20.1411	18.0077	Ptk7	0.460808	-0.00206041	0.600951	4.01536	8.2524	0.00171491	0.00602564
ENSMUSG00000023973.13	71.7819	78.8037	65.4168	81.5608	68.2004	82.5028	94.7859	85.6983	80.3808	71.5394	72.9667	76.5234	75.0663	80.2476	Cnpy3	0.104707	0.207142	0.0818743	6.27821	1.18811	0.347261	0.410688
ENSMUSG00000023977.15	105.318	93.9745	100.217	83.9204	94.7129	71.2553	82.6147	112.147	127.553	107.005	107.39	97.9478	103.59	83.8886	Ubr2	-0.261127	0.104643	-0.0238277	6.61511	2.21447	0.12812	0.180956
ENSMUSG00000023978.5	6798.09	7681.5	8902.51	1265.14	772.495	1270.29	9047.56	7550.98	7511.36	6384.62	419.29	205.729	349.692	612.509	Prph2	-2.8214	-0.0318929	-4.29577	12.0355	93.7695	4.99536e-10	5.65045e-08
ENSMUSG00000023979.14	1902.53	1258.75	1162.25	248.68	178.531	162.194	2069.45	1635.86	1658.73	2033.1	118.902	46.4744	96.5682	192.329	Guca1b	-2.87474	0.359733	-3.66511	9.83235	65.007	6.75025e-09	3.39273e-07
ENSMUSG00000023980.7	32.4894	36.1359	42.3084	33.7292	23.7668	31.5377	30.462	25.7045	26.994	29.9979	20.4284	24.7754	21.883	28.6353	Taf8	-0.317695	-0.387801	-0.627557	4.87386	6.1983	0.00583306	0.0157204
ENSMUSG00000023984.17	0.654149	0.56188	0.685711	0.249846	0.472383	0.447343	0.339978	0.248113	0.334085	0.91133	0.564321	0.274671	0.163306	0.688821	Gm20517	-0.699421	-0.516062	-0.566828	-0.847593	0.806554	0.5094	0.562898
ENSMUSG00000023987.14	6.19261	7.65562	11.5542	1.36027	1.41715	2.17281	5.77963	4.01943	5.07809	4.32882	0.451457	0.109869	0.217741	0.393612	Pgc	-2.36175	-0.822285	-4.82284	1.90022	73.3071	2.89361e-09	1.86977e-07
ENSMUSG00000023988.8	34.5827	45.9337	42.5141	36.3942	35.2516	38.9188	46.985	38.0606	38.687	27.9474	34.7057	29.8293	35.7096	35.0315	Bysl	-0.154769	-0.112859	-0.278619	5.22046	1.2192	0.336605	0.400078
ENSMUSG00000023990.18	6.97759	7.02351	4.59426	7.85626	9.06386	6.77405	9.65538	9.37868	10.3566	9.03735	10.1578	8.35001	10.7782	4.77255	Tfeb	0.35149	0.633587	0.457425	3.0433	2.39159	0.108784	0.158915
ENSMUSG00000023991.16	35.6293	35.8199	25.3027	36.5885	33.4211	31.5377	47.2569	56.1232	53.1194	34.4027	47.9673	41.75	46.0523	28.7829	Foxp4	0.0705352	0.567505	0.351065	5.30724	3.87327	0.0307325	0.0579178
ENSMUSG00000023992.14	2.87825	3.47664	2.1257	5.46885	5.6686	10.4167	1.35991	2.67962	1.73724	3.87315	3.83738	4.61448	4.68144	4.52654	Trem2	1.34329	-0.231976	0.643472	2.09142	10.5667	0.000526313	0.0023975
ENSMUSG00000023994.13	51.0672	59.6647	65.4511	44.306	43.0459	46.9071	57.5243	53.9894	58.0639	41.1617	38.4302	37.9046	36.6894	37.6391	Nfya	-0.392462	-0.156417	-0.641116	5.58757	10.9903	0.000431825	0.00204642
ENSMUSG00000023999.14	1.04664	0.56188	0.30857	0.555213	0.679051	0.479296	0.61196	0.893208	0.935437	0.531609	0.959345	0.38454	0.544353	0.34441	Kif6	-0.131685	0.258965	-0.177213	-0.497836	0.422213	0.73977	0.772376
ENSMUSG00000024002.18	67.857	69.4976	72.0682	69.5127	71.5071	62.8516	57.9323	83.1676	100.76	62.7299	90.517	83.2804	84.5924	55.5485	Brd4	-0.0387661	0.125997	0.168584	6.20505	0.591177	0.630136	0.67406
ENSMUSG00000024006.17	30.7886	25.7763	29.7941	28.8433	31.7383	28.0228	14.5511	14.986	20.3123	31.5168	26.0716	27.5221	23.0261	25.4864	Stk38	0.0373863	-0.505732	-0.173077	4.68508	2.96982	0.0649899	0.105369
ENSMUSG00000024007.15	26.7329	30.6225	30.1027	24.0685	27.6935	34.1578	24.1384	23.5708	21.2478	30.1498	23.8708	24.5007	24.1693	27.2084	Ppil1	-0.026438	-0.236321	-0.225414	4.7386	1.69529	0.210148	0.270544
ENSMUSG00000024008.16	23.9854	17.2076	11.8971	30.731	23.7373	23.6772	31.142	38.656	38.2193	23.7705	37.1887	39.3879	36.4172	20.5662	Cpne5	0.56091	0.901506	0.917855	4.8258	5.342	0.0103423	0.0246136
ENSMUSG00000024011.17	0.697759	0.386293	0.377141	0.277607	0.472383	0.447343	0.339978	0.347359	0.267268	0.303777	0.225728	1.42829	0	0.147604	Pi16	-0.269388	-0.594061	-0.104834	-1.00503	0.209882	0.887995	0.903099
ENSMUSG00000024012.18	359.04	447.151	363.53	331.24	321.368	378.068	328.691	294.411	263.526	312.51	282.217	317.905	303.15	306.87	Mtch1	-0.182613	-0.379261	-0.366041	8.36362	4.65689	0.0168795	0.0360102
ENSMUSG00000024013.15	1.35191	1.4047	0.719996	1.97101	1.91906	2.90773	0.747952	0.545849	0.467718	0.379721	0.846481	1.42829	1.14314	1.18084	Fgd2	0.968207	-1.09275	-0.00394175	0.461853	14.3654	0.000104664	0.000683571
ENSMUSG00000024014.8	2.79103	2.49334	1.57713	3.44232	2.24382	3.29116	3.53577	4.36679	3.20721	3.2656	2.87804	3.90033	4.51813	2.95209	Pim1	0.392589	0.662075	0.642784	1.69355	2.88072	0.0702272	0.112007
ENSMUSG00000024018.18	4.88431	5.65392	5.41712	5.38557	5.63908	5.7196	5.84762	5.16076	5.1449	5.39203	6.32039	5.49343	6.20562	6.88821	Ccdc167	0.0683439	0.0163767	0.226804	2.52082	1.18951	0.346776	0.41031
ENSMUSG00000024019.18	1.43913	1.43982	1.50856	1.8322	1.68287	1.5657	1.35991	1.73679	2.07132	1.97455	1.74939	2.30724	1.8508	2.06646	Cmtr1	0.211393	0.284442	0.445524	0.87253	1.57444	0.236523	0.298505
ENSMUSG00000024026.13	262.488	458.073	536.123	171.089	181.218	213.542	244.92	219.679	204.059	228.364	175.222	187.436	189.108	205.072	Glo1	-1.1513	-0.901607	-1.14668	7.95682	18.7115	2.31871e-05	0.000216513
ENSMUSG00000024028.7	0.784978	0.0702351	0.479998	0.138803	0.44286	0.031953	0.747952	0.446604	1.06907	1.8986	0.28216	0.0549343	0.217741	0.0492015	Tff2	-1.05411	1.21413	-1.51614	-0.983638	5.19163	0.011487	0.026729
ENSMUSG00000024030.7	111.598	111.077	110.399	117.094	120.664	127.876	111.309	115.968	140.316	97.2085	152.31	146.51	153.29	146.03	Abcg1	0.134535	0.0659155	0.429578	6.97628	6.54655	0.00467404	0.0131807
ENSMUSG00000024036.16	0.610539	0.737468	0.479998	1.16595	1.09239	0.830779	0.61196	0.843585	1.26952	0.835385	0.846481	0.933883	1.57862	0.836425	Slc37a1	0.75527	0.543427	0.77759	-0.0150716	2.16656	0.133979	0.187475
ENSMUSG00000024037.13	28.3901	29.6743	26.8113	34.7841	38.3812	39.5898	31.55	30.8653	29.3326	32.8079	35.1007	34.6086	31.4092	38.2788	Wdr4	0.409624	0.138089	0.300918	5.04736	6.1169	0.00614864	0.0164002
ENSMUSG00000024038.17	84.5596	109.321	124.525	80.6169	78.888	117.715	93.358	89.5193	94.6796	80.3489	80.19	85.5876	89.9815	80.4444	Ndufv3	-0.200349	-0.246509	-0.336912	6.5272	1.78912	0.191859	0.251176
ENSMUSG00000024039.15	3.05269	2.0017	1.40571	3.71993	4.25145	5.08053	4.48771	3.27509	3.27403	4.93637	5.47391	7.74573	5.71571	6.24859	Cbs	1.02282	0.893849	1.55667	2.13049	12.3591	0.000235407	0.00127243
ENSMUSG00000024041.10	0.0436099	3.96828	3.25713	0	0	171.46	0.0679956	0	0.534535	0	0.112864	1.26349	0	0	Cryaa	4.52606	-4.05322	-2.85545	3.74242	9.33794	0.000963423	0.00385458
ENSMUSG00000024042.7	12.3416	11.5537	7.50853	12.5756	10.4515	9.42615	13.5991	17.1694	16.6374	12.5308	6.48969	6.31744	6.31449	4.52654	Sik1	0.0496272	0.520932	-0.823669	3.40562	17.2383	3.74082e-05	0.000313059
ENSMUSG00000024043.13	6.41066	7.6205	6.58282	4.46946	5.25527	9.17052	8.49945	10.6192	10.6907	6.60714	3.83738	3.95527	3.37499	3.54251	Arhgap28	-0.128305	0.408637	-0.901958	2.71045	11.5841	0.000329943	0.00166653
ENSMUSG00000024044.19	160.877	129.549	109.577	148.325	121.668	116.277	211.602	260.817	268.203	165.33	173.359	145.96	168.423	119.707	Epb41l3	-0.0500646	0.764933	0.187848	7.35999	9.3336	0.000965569	0.00386139
ENSMUSG00000024045.6	65.1532	60.1563	58.0454	59.269	67.6689	50.4858	57.3203	53.1955	64.3447	72.9064	55.642	56.4175	46.3789	59.4846	Akap8	-0.0471228	0.0185705	-0.165537	5.8854	0.894508	0.466446	0.523981
ENSMUSG00000024048.15	7.71895	10.8864	9.08567	9.85503	9.80196	10.8321	8.77143	9.18019	7.34986	7.0628	10.3835	11.4813	10.2338	8.61026	Myl12a	0.137194	-0.188564	0.138785	3.24595	2.02883	0.152526	0.208499
ENSMUSG00000024049.15	2.22411	1.89635	1.40571	2.4707	2.92287	1.15031	1.97187	2.28264	3.60811	2.35427	1.86226	1.9227	1.63306	2.75528	Myom1	0.25239	0.474492	0.15853	1.1685	0.787519	0.519173	0.572064
ENSMUSG00000024050.18	78.367	78.7686	60.8225	79.6731	77.5595	79.1797	57.1843	63.5666	68.7546	51.7939	76.4655	78.0616	77.2981	59.6322	Wiz	0.117466	-0.267474	0.00419509	6.14218	3.34368	0.047291	0.0817167
ENSMUSG00000024052.17	99.6923	99.0665	113.451	100.41	93.1481	81.6081	114.369	122.816	131.963	112.701	123.981	93.9925	101.195	91.318	Lpin2	-0.182189	0.211055	-0.020423	6.72453	3.64511	0.0369036	0.0669851
ENSMUSG00000024053.11	0.784978	0.175588	0.0685711	0.943862	0.856195	0.702967	0.679956	0.595472	0.534535	0.683497	0.846481	1.81283	1.36088	0.98403	Emilin2	1.34895	0.923986	1.92616	-0.220573	4.71529	0.0161699	0.034835
ENSMUSG00000024054.14	62.6674	79.787	85.9196	63.5441	63.2108	61.5096	68.3356	85.5991	95.615	62.1982	86.7925	77.1827	81.8707	64.0111	Smchd1	-0.279013	0.0342161	0.0245247	6.21399	1.73015	0.203141	0.263243
ENSMUSG00000024055.15	17.2695	17.2427	19.9199	9.41086	10.9239	12.8771	10.1313	7.4434	7.61713	14.961	8.06979	9.00922	9.30843	7.57703	Cyp4f13	-0.713405	-0.860497	-1.0957	3.5462	10.6394	0.000508563	0.00233293
ENSMUSG00000024056.10	0.13083	0.351175	0.171428	0.41641	0.324764	0.511249	0	0.0496226	0.133634	0.151888	0.225728	0.494408	0.217741	0.34441	Ndc80	0.895919	-1.4082	0.526629	-1.47369	4.89302	0.0142089	0.0315534
ENSMUSG00000024059.10	41.473	40.4905	42.4112	84.8921	82.6376	75.3772	56.8443	61.3336	58.1307	57.6416	125.053	115.197	131.243	113.36	Clip4	0.965671	0.496657	1.54764	6.27892	112.648	1.32837e-10	2.54686e-08
ENSMUSG00000024063.13	348.661	315.355	340.627	129.948	101.12	94.6449	414.705	399.661	347.448	383.67	102.989	91.1909	94.8807	122.905	Lbh	-1.62484	0.206371	-1.70092	7.87554	117.553	9.74828e-11	2.16175e-08
ENSMUSG00000024064.14	15.6996	9.83291	5.86283	30.4257	31.0297	30.4193	15.639	17.2191	15.3011	15.1888	31.7148	29.225	26.5644	30.7017	Galnt14	1.55485	0.604943	1.5034	4.45217	21.765	9.37943e-06	0.000105885
ENSMUSG00000024065.8	89.9236	66.3019	57.8054	75.5367	69.4108	66.8777	76.631	91.2064	90.871	75.2606	84.2531	74.8205	81.7618	63.1255	Ehd3	-0.0142133	0.227958	0.0914675	6.24883	1.22633	0.33421	0.397804
ENSMUSG00000024066.9	0.348879	0.175588	0.0342855	0.166564	0.14762	0.223671	0.407974	0.893208	1.00225	2.43021	1.01578	0.659211	0.163306	0.442813	Xdh	0.0048642	2.67285	1.64257	-0.789294	7.8303	0.00217211	0.00725431
ENSMUSG00000024067.14	41.6039	56.3285	74.3653	32.0913	35.104	45.7248	40.1174	35.6291	34.6112	41.3896	31.4327	30.928	29.8305	40.788	Dpy30	-0.610733	-0.599706	-0.788931	5.35174	7.48551	0.00264912	0.00851294
ENSMUSG00000024068.8	73.2646	83.369	84.3767	77.8686	73.7509	93.4307	72.3473	69.3725	70.4918	53.5406	71.9509	70.2609	67.3909	67.9965	Spast	0.0236792	-0.273693	-0.211349	6.20269	3.2597	0.0507406	0.0862885
ENSMUSG00000024069.14	12.9085	15.3815	20.057	13.4639	14.4963	18.0215	16.7949	14.6883	15.7688	10.936	14.9545	13.1842	15.3508	14.1208	Slc30a6	-0.0742911	-0.147802	-0.163596	3.91784	0.371752	0.774541	0.803551
ENSMUSG00000024070.15	42.3452	49.2348	52.834	42.3628	41.304	43.9993	49.5688	62.8223	69.0887	58.3251	44.5249	46.9139	41.6974	39.7548	Prkd3	-0.178291	0.316446	-0.155974	5.6137	8.46952	0.00152279	0.00548719
ENSMUSG00000024072.9	57.7395	69.5327	75.051	61.1567	59.9041	64.7049	82.3427	75.4264	66.6833	69.1851	64.8404	68.7228	63.1994	67.7997	Yipf4	-0.123595	0.122112	-0.028442	6.08033	1.87135	0.177244	0.235655
ENSMUSG00000024073.16	138.854	129.233	162.856	118.455	125.329	86.3371	95.0578	140.581	190.695	129.257	139.218	123.218	132.332	98.8458	Birc6	-0.384425	-0.0484389	-0.219339	7.01544	1.41857	0.275889	0.338684
ENSMUSG00000024074.8	107.629	118.451	112.662	84.5312	100.913	74.3867	74.5912	102.62	90.3365	117.865	134.703	140.192	131.352	87.3327	Crim1	-0.382598	-0.228971	0.127782	6.72265	3.50127	0.0415024	0.0735614
ENSMUSG00000024076.10	16.5282	21.9133	18.4799	7.85626	8.26671	8.46756	5.98361	9.67642	6.74851	14.8091	8.91627	8.67961	10.0161	11.0703	Vit	-1.21111	-1.03138	-0.971793	3.50672	10.8227	0.000466697	0.0021801
ENSMUSG00000024077.15	50.195	38.84	42.6169	37.3658	37.0526	31.0264	44.8771	54.9819	58.6653	45.1108	50.7889	46.5293	48.6652	37.0979	Strn	-0.319459	0.215412	0.0608696	5.47912	4.89937	0.0141439	0.0314349
ENSMUSG00000024078.7	15.2199	16.9266	16.9028	22.4028	19.663	23.134	22.2346	20.2957	16.9047	15.9483	22.6293	22.4132	21.012	23.9611	Ttc27	0.409918	0.205751	0.460399	4.32684	5.25918	0.010956	0.0257595
ENSMUSG00000024079.4	4.75348	4.70575	4.59426	6.99568	7.97147	6.16694	3.87575	5.55774	5.87989	10.7081	10.5528	11.2615	13.9899	7.67543	Eif2ak2	0.588685	0.46628	1.21275	2.91139	7.16918	0.00319294	0.00986733
ENSMUSG00000024081.9	39.1181	48.6027	51.154	39.3091	41.6288	42.9768	50.1808	49.9204	46.0369	41.2377	45.2585	45.2109	45.399	40.1484	Cebpz	-0.165064	0.0171702	-0.07383	5.48572	1.06108	0.39453	0.456364
ENSMUSG00000024082.5	22.7208	22.8966	24.857	23.0413	23.1173	24.3802	18.4948	18.1123	16.8379	22.0238	19.5255	20.1059	22.1007	23.3215	Ndufaf7	0.00102907	-0.317609	-0.143577	4.4366	3.61341	0.037866	0.0683457
ENSMUSG00000024083.16	228.036	193.884	172.525	277.662	254.054	194.243	315.092	390.133	374.776	262.463	374.088	350.975	368.037	304.311	Pja2	0.288511	0.760525	0.818178	8.18015	11.3835	0.000360953	0.00178755
ENSMUSG00000024084.8	50.5003	63.2818	61.0968	55.8544	53.2022	48.9201	98.7976	93.886	81.5835	86.5763	57.6171	63.1744	54.4897	65.0444	Qpct	-0.146921	0.629691	0.0433157	6.06044	21.9267	8.96639e-06	0.000102355
ENSMUSG00000024085.13	12.8213	13.3095	13.0285	11.9648	12.7544	9.07467	4.89568	9.87491	6.14716	8.50574	14.6723	11.4263	10.4516	10.4799	Man2a1	-0.212088	-0.822378	-0.151519	3.43474	5.78392	0.00765615	0.0194974
ENSMUSG00000024087.4	12.9521	13.0286	10.9028	18.7662	20.1058	15.3694	17.3389	21.9332	16.5038	15.4167	31.5455	44.6066	31.7358	26.5196	Cyp1b1	0.557195	0.537256	1.45037	4.40888	26.0044	3.11816e-06	4.49077e-05
ENSMUSG00000024091.9	116.657	131.094	125.759	134.722	137.227	123.882	168.969	163.655	148.133	128.649	162.073	157.716	158.135	160.84	Vapa	0.0836846	0.291362	0.359006	7.17165	5.15996	0.0117459	0.027211
ENSMUSG00000024095.15	57.6523	64.1597	62.7083	72.5663	70.7099	76.4636	77.311	80.0413	73.4318	70.1724	77.2555	75.5896	75.2296	83.4949	Hnrnpll	0.251787	0.290867	0.340612	6.18396	5.38475	0.0100407	0.0240411
ENSMUSG00000024096.17	66.9412	60.4724	50.3997	110.626	123.676	73.4281	82.5467	82.3736	83.7884	67.4384	154.511	151.728	139.627	125.907	Ralbp1	0.791789	0.415907	1.27027	6.61735	23.5575	5.77384e-06	7.28133e-05
ENSMUSG00000024097.11	72.1308	82.2804	101.314	90.2499	94.7129	87.2957	92.542	83.5149	71.5609	95.6896	77.8763	74.6557	69.2417	91.0228	Srsf7	0.0900618	0.0092657	-0.124568	6.40389	0.902136	0.462888	0.520558
ENSMUSG00000024098.6	65.5021	63.6681	79.8853	103.27	108.323	91.6094	65.4118	67.1394	64.5451	58.401	120.031	106.957	107.183	106.669	Twsg1	0.536236	-0.125415	0.661071	6.43375	28.5377	1.7297e-06	2.80109e-05
ENSMUSG00000024099.15	115.959	155.43	185.313	93.5534	96.8977	146.601	126.268	104.902	91.7396	125.612	86.1718	97.8379	98.2013	134.911	Ndufv2	-0.438708	-0.441656	-0.545815	6.89048	2.91626	0.0680842	0.109333
ENSMUSG00000024101.15	44.3949	46.2147	38.5369	46.9155	45.3488	47.2905	37.6696	37.0681	36.482	31.4409	37.1887	38.6737	39.7378	37.3439	Washc1	0.111949	-0.270651	-0.170895	5.3375	6.21149	0.00578367	0.0156067
ENSMUSG00000024104.11	53.1605	51.1662	48.754	59.4633	56.3317	55.5344	47.5289	58.2074	63.2756	48.3005	67.4363	65.5366	67.0643	53.6788	Washc2	0.162662	0.0912121	0.313786	5.8304	2.69958	0.0823836	0.126981
ENSMUSG00000024109.18	39.5542	29.8499	23.897	49.525	43.4888	36.8099	41.8173	68.4793	70.0241	42.3009	87.5261	83.5001	83.667	49.7427	Nrxn1	0.478328	0.842675	1.2921	5.74438	10.6711	0.000501028	0.00230446
ENSMUSG00000024112.16	71.4766	59.77	59.4511	223.445	277.112	137.75	81.2547	127.778	150.204	102.752	270.14	326.859	267.549	240.94	Cacna1h	1.74327	0.86216	2.12047	7.42015	33.0382	6.71548e-07	1.30108e-05
ENSMUSG00000024114.15	0.13083	0.386293	0.377141	0.360888	0.649527	0.73492	0.135991	0.148868	0.334085	0.91133	0.338592	0.274671	0.163306	0.196806	Prss41	0.914034	0.245089	-0.326304	-1.10229	1.81982	0.186255	0.245229
ENSMUSG00000024118.14	8.28588	13.3095	11.8971	10.4935	10.9239	12.5256	9.65538	8.23736	8.48575	8.80952	10.5528	10.3276	11.758	12.1036	Tedc2	0.0169146	-0.346594	0.00113246	3.41188	2.55442	0.09382	0.140949
ENSMUSG00000024120.12	84.3852	78.3121	83.3824	48.0814	51.2536	49.8468	74.0472	89.4696	99.0227	76.8555	58.0122	54.3849	53.5099	41.034	Lrpprc	-0.721961	0.0491922	-0.665212	6.07271	22.0402	8.6886e-06	0.000100173
ENSMUSG00000024121.13	292.274	348.085	351.975	357.64	339.791	352.282	406.75	377.579	337.158	261.248	329.676	353.337	357.585	308.543	Atp6v0c	0.0810445	0.0636681	0.0280355	8.41401	0.128252	0.941867	0.949479
ENSMUSG00000024122.16	128.431	133.622	146.674	124.562	136.666	117.683	143.063	163.01	181.942	122.118	170.086	145.96	156.665	118.477	Pdpk1	-0.109325	0.163146	0.117241	7.15112	1.42061	0.275333	0.338219
ENSMUSG00000024127.15	247.53	219.73	223.507	251.262	229.46	185.168	325.563	369.292	367.827	238.161	312.803	282.637	311.424	248.861	Prepl	-0.0528154	0.498369	0.327492	8.08965	5.84701	0.00734111	0.0188418
ENSMUSG00000024130.16	64.6299	64.6865	58.4226	60.4349	58.1032	59.0173	53.7165	64.4598	71.7614	49.3637	69.75	70.3708	73.3243	51.5632	Abca3	-0.0803319	-0.0640888	0.0820829	5.95889	0.620206	0.612565	0.658558
ENSMUSG00000024131.8	0.697759	0.737468	1.37142	0.277607	0.413336	0.447343	0.0679956	0.248113	0.267268	1.29105	0.338592	0.329606	0.108871	0.492015	Slc3a1	-1.30472	-1.07125	-1.54105	-0.730038	2.69738	0.0825448	0.127206
ENSMUSG00000024132.6	44.5257	60.3319	63.394	38.3097	41.5993	60.0078	42.0213	33.2968	30.9362	49.2118	28.2725	36.2566	36.5805	43.2481	Eci1	-0.267044	-0.531343	-0.635996	5.44487	4.21677	0.0235055	0.046937
ENSMUSG00000024134.11	1.43913	1.33447	0.719996	1.02714	1.24001	2.20476	1.35991	1.68717	1.46997	1.51888	0.902913	0.824014	0.870965	0.787224	Six2	0.357537	0.384646	-0.451267	0.413146	3.22902	0.05207	0.0880442
ENSMUSG00000024135.10	11.7747	13.5202	14.0228	15.546	16.4153	14.4747	11.6952	14.4898	16.1697	9.34113	20.767	19.6665	20.1411	16.3841	Srbd1	0.239253	-0.0178507	0.552368	3.94579	5.95762	0.00682344	0.0177709
ENSMUSG00000024136.14	2.57298	2.42311	4.18284	1.88772	3.15906	1.62961	0.407974	0.496226	1.26952	2.96182	0.902913	1.09869	0.435482	1.77125	Dnase1l2	-0.460378	-1.30331	-1.5275	0.963994	3.70734	0.0350932	0.0643863
ENSMUSG00000024137.9	28.5209	20.7896	21.737	26.4559	30.6164	22.3032	17.0669	16.2266	17.3056	26.2007	19.4691	21.9737	16.7661	23.7151	E4f1	0.161244	-0.304775	-0.207856	4.47268	2.60461	0.0896774	0.135927
ENSMUSG00000024140.10	227.164	180.645	168.685	106.073	122.761	92.9195	171.553	201.17	193.903	238.161	104.851	147.444	127.215	99.2394	Epas1	-0.841107	0.0663175	-0.682977	7.28423	16.402	4.97677e-05	0.000387296
ENSMUSG00000024142.15	22.4155	24.8281	27.5656	27.6774	25.0363	26.6488	31.8899	24.8609	27.2613	20.5809	28.1032	26.4234	29.885	30.8001	Mlst8	0.0846502	0.0681918	0.207495	4.7441	0.888383	0.469322	0.526496
ENSMUSG00000024143.15	25.2065	21.9836	19.4399	26.8445	28.6678	25.8181	30.598	31.0638	30.9362	22.3276	35.4393	36.5313	35.6007	30.3573	Rhoq	0.288538	0.37366	0.635178	4.84259	7.83552	0.00216567	0.0072356
ENSMUSG00000024145.6	11.513	14.3631	25.1656	11.4651	11.3963	14.2511	16.5909	11.0659	11.8934	16.7837	9.36772	11.0967	9.41731	15.3509	Pigf	-0.462189	-0.278068	-0.589629	3.77047	2.02319	0.153344	0.209352
ENSMUSG00000024146.9	49.6281	53.7649	72.1025	41.2523	41.5993	61.957	57.4563	46.7445	41.8274	58.6289	37.0759	41.805	40.8265	59.583	Cript	-0.278126	-0.194553	-0.383955	5.65532	1.36656	0.29053	0.353827
ENSMUSG00000024150.12	113.604	133.587	160.936	112.875	116.324	123.115	130.892	109.517	106.038	123.941	99.9976	106.298	104.407	138.404	Mcfd2	-0.212388	-0.210621	-0.277019	6.90805	1.46839	0.262599	0.32534
ENSMUSG00000024151.13	54.5996	55.591	58.4568	45.6107	48.0945	51.4444	73.2313	74.8806	78.2426	60.2996	56.3192	51.0339	55.0341	50.1855	Msh2	-0.216646	0.35058	-0.0812868	5.86094	12.4371	0.000227727	0.0012402
ENSMUSG00000024154.11	0.523319	0.42141	0.205713	0.083282	0.0885719	0.0639061	0.815947	0.94283	0.0668169	0.227832	0.0564321	0	0.0544353	0.147604	Gtf2a1l	-2.18379	0.491436	-2.41038	-1.56866	7.25111	0.00304089	0.0094956
ENSMUSG00000024158.17	104.097	136.256	170.262	96.8847	95.0377	113.689	116.476	89.3208	81.7171	99.8665	77.2555	83.3353	78.6046	109.473	Hagh	-0.426446	-0.499625	-0.650987	6.69848	5.3287	0.0104382	0.024805
ENSMUSG00000024160.16	11.3822	10.7108	8.60567	7.88402	8.06004	9.04271	11.6952	8.28698	7.68395	11.2397	6.1511	7.36119	7.62094	5.55977	Spsb3	-0.296196	-0.0750624	-0.616111	3.12782	4.77646	0.0154626	0.0336541
ENSMUSG00000024163.17	254.638	186.755	142.936	217.005	213.429	172.578	263.959	305.03	303.082	285.626	230.356	237.646	243.925	204.678	Mapk8ip3	0.0457028	0.571662	0.234696	7.86421	5.71206	0.00803364	0.0202365
ENSMUSG00000024164.15	1.3083	0.913056	0.857139	0.999383	0.767623	0.926638	2.44784	2.13377	2.13814	2.88588	3.44236	1.97763	2.23185	1.37764	C3	-0.180876	1.22673	1.13836	0.798477	12.392	0.000232134	0.00125906
ENSMUSG00000024165.9	8.50393	12.7828	12.5142	9.46638	10.6877	13.2925	9.99535	9.77566	12.2943	12.3789	14.7852	13.1842	12.2479	11.8576	Jpt2	-0.0179019	-0.0241258	0.205947	3.5578	0.915492	0.456722	0.514993
ENSMUSG00000024168.8	4.70987	4.6004	2.94856	5.66317	6.61337	6.35866	3.1278	3.17585	3.34085	2.73399	2.8216	3.51579	2.44959	3.1981	Tmem204	0.605892	-0.395676	-0.443714	2.03938	13.2486	0.000162605	0.000960347
ENSMUSG00000024169.16	34.1029	33.0807	34.5941	40.6971	38.7945	29.6205	29.3061	41.0876	46.3041	39.6428	43.3398	44.6066	41.262	37.3931	Ift140	0.100713	0.204569	0.295706	5.25557	1.56434	0.238881	0.30101
ENSMUSG00000024170.15	20.8891	19.3849	14.6056	22.9581	23.0582	23.6133	20.0587	22.9753	20.0451	19.8214	23.4193	23.3471	24.7681	20.1234	Telo2	0.344397	0.182319	0.325631	4.42298	2.86015	0.0715021	0.113612
ENSMUSG00000024172.10	29.96	35.3282	30.2056	46.9433	46.9726	54.2243	30.462	35.9268	34.9452	27.188	50.9017	47.7928	43.4394	30.6033	St6gal2	0.633022	0.0146555	0.439144	5.28706	8.02764	0.00194314	0.00663008
ENSMUSG00000024174.9	4.14294	5.82951	6.37711	6.60703	7.49909	6.23084	4.41971	4.56528	4.47673	6.30336	6.37682	7.03159	6.91328	6.6422	Pot1b	0.311602	-0.148367	0.303318	2.60078	3.36238	0.046559	0.0807334
ENSMUSG00000024175.2	0.17444	0.175588	0.274284	0.471931	0.797147	0.926638	0.271982	0.595472	0.200451	0.151888	0.620753	0.659211	0.435482	1.72205	Tekt4	1.76945	0.607273	2.02027	-0.651074	6.0625	0.00637026	0.0168616
ENSMUSG00000024176.10	20.9764	15.7327	12.4799	25.7619	28.3135	19.2996	22.9825	27.094	25.9918	21.1884	39.9539	35.0481	37.8325	18.549	Sox8	0.579631	0.572231	1.00353	4.65183	5.98152	0.00671705	0.017565
ENSMUSG00000024177.9	1.26469	1.79099	1.71428	2.41518	2.98192	3.89827	1.63189	1.19094	1.26952	2.12644	1.97512	2.91152	2.01411	2.36167	Nme4	0.952496	-0.0536575	0.53562	1.15895	6.99081	0.00355456	0.0107156
ENSMUSG00000024180.14	62.5802	74.6247	81.2224	52.4954	49.0098	52.2432	74.9312	57.7111	57.1285	56.4265	42.2112	44.4418	45.889	46.643	Tmem8	-0.506886	-0.242842	-0.700914	5.8345	13.6522	0.000138265	0.00084838
ENSMUSG00000024181.9	57.0418	70.2351	78.6853	46.86	49.5412	72.821	50.8607	48.8783	47.3064	66.2992	39.1639	48.8366	50.6793	51.022	Mrpl28	-0.284231	-0.365611	-0.533856	5.79959	3.45055	0.0432742	0.0762329
ENSMUSG00000024182.16	34.539	38.7346	31.7484	37.5324	36.0783	34.6691	34.3378	34.3389	37.7516	38.8834	40.1232	42.1895	40.4454	39.312	Axin1	0.0441281	0.052851	0.210788	5.21991	1.97569	0.160419	0.217046
ENSMUSG00000024186.15	23.8546	17.1725	14.8114	14.4911	14.201	8.02021	40.8654	35.6787	31.9385	33.0357	6.82828	6.48224	6.96772	9.24988	Rgs11	-0.601563	0.928495	-1.32975	4.23245	46.4346	6.92153e-08	2.12048e-06
ENSMUSG00000024187.15	31.3119	32.9051	33.9427	44.9167	44.4336	44.6384	24.2744	28.7315	30.2681	23.9983	51.8611	48.3422	48.774	31.8826	Fam234a	0.448635	-0.286038	0.465803	5.22072	13.3966	0.000153158	0.000914783
ENSMUSG00000024188.16	93.5433	89.6551	98.8109	100.799	103.098	104.614	89.6182	97.0123	98.4881	93.7151	84.4224	78.9405	79.3667	93.0892	Luc7l	0.12954	0.0108539	-0.163004	6.54427	3.60889	0.0380053	0.0685315
ENSMUSG00000024190.7	27.5615	14.7845	11.5199	26.1505	28.8449	15.5931	38.8255	33.9419	35.413	31.289	18.7919	15.9309	15.4052	13.3336	Dusp1	0.394731	0.961462	-0.175204	4.54884	9.15274	0.00105985	0.00415034
ENSMUSG00000024191.15	15.2635	12.8881	15.5656	15.1018	15.3229	17.9257	15.163	11.8102	12.2275	13.3662	11.7943	12.4151	13.3366	15.0557	Bnip1	0.145266	-0.150092	-0.147151	3.8278	2.13252	0.13832	0.192525
ENSMUSG00000024193.8	21.805	15.8731	10.0799	19.5713	16.9763	11.0238	31.21	30.8157	27.1277	28.7069	20.8234	19.227	20.2499	15.8429	Phf1	-0.00149853	0.891443	0.26035	4.36914	8.05269	0.00191608	0.00655883
ENSMUSG00000024194.16	50.6311	54.3619	62.0225	49.7471	48.4488	54.7036	60.2441	45.0077	40.2238	49.5915	45.4842	47.1885	46.8688	41.6245	Cuta	-0.127767	-0.191838	-0.298115	5.63883	1.94991	0.164408	0.22127
ENSMUSG00000024197.10	10.8153	10.1841	9.08567	11.604	11.9867	11.4392	7.34352	10.0238	8.55257	13.9737	14.7288	14.6675	14.4798	13.8256	Plin3	0.220229	-0.00948928	0.524909	3.54883	4.66866	0.0167337	0.0357738
ENSMUSG00000024201.12	104.315	114.097	103.542	98.6058	94.5948	87.3596	105.461	123.709	134.903	95.0061	102.932	97.6731	96.8948	81.4285	Kdm4b	-0.198518	0.0971795	-0.180131	6.68607	2.83222	0.0732737	0.115674
ENSMUSG00000024205.7	0.828588	0.772586	1.16571	0.749538	0.767623	1.18226	0.339978	0.347359	0.267268	0.607553	0.395024	0.219737	0.163306	1.18084	Rpl36-ps2	-0.043525	-1.25459	-0.881441	-0.372679	2.82617	0.073664	0.11618
ENSMUSG00000024206.15	6.27983	6.04022	6.27425	5.16348	5.28479	5.97522	5.23566	5.06151	6.48124	5.69581	6.09466	7.03159	5.98788	4.37893	Rfx2	-0.179277	-0.143145	-0.0789434	2.55281	0.403636	0.752488	0.783954
ENSMUSG00000024208.16	44.3077	47.2682	55.1311	54.3276	55.0032	78.5406	59.5641	48.9776	41.226	69.9445	43.3963	55.154	58.7357	63.2239	Uqcc2	0.356145	0.166098	0.172804	5.79265	1.11602	0.373329	0.435518
ENSMUSG00000024209.9	0.741368	0.175588	0.651425	0.527452	0.738099	0.159765	0.339978	0.496226	0.334085	0.683497	0.112864	0.549343	0.489918	0.393612	Acsbg3	-0.10966	-0.162288	-0.409584	-0.866567	0.175158	0.911564	0.92371
ENSMUSG00000024210.3	2.31133	1.194	1.50856	0.777298	0.44286	0.73492	3.46778	4.21793	2.53904	3.41749	0.451457	0.164803	0.381047	0.393612	Ip6k3	-1.34169	1.04057	-2.23592	0.653023	40.566	1.72508e-07	4.44003e-06
ENSMUSG00000024211.15	28.0412	20.93	23.7942	20.9038	17.5963	19.2996	34.3378	37.217	35.1457	26.2767	31.7148	32.5211	32.2257	24.4531	Grm8	-0.331083	0.457055	0.318005	4.78055	11.0572	0.000418716	0.00199739
ENSMUSG00000024212.9	79.5009	85.3005	74.8453	90.1944	87.45	91.3538	90.2982	83.6638	75.8372	78.9059	81.375	74.7106	79.6933	83.6425	Mllt1	0.166672	0.0409461	-0.000437835	6.37025	1.37502	0.288094	0.351526
ENSMUSG00000024213.14	120.189	135.062	105.154	135.583	118.598	137.526	152.378	121.129	110.916	138.446	105.359	106.243	104.026	128.662	Nudt3	0.120159	0.121595	-0.113015	6.94124	1.60397	0.229764	0.291151
ENSMUSG00000024217.10	46.8807	67.5661	81.5653	46.9988	49.866	72.0861	48.2769	40.3928	30.5353	42.2249	36.6244	38.6737	38.5402	51.2188	Snrpc	-0.215422	-0.695983	-0.663194	5.63074	5.75228	0.00781986	0.0197945
ENSMUSG00000024218.13	19.3628	18.4718	16.1485	19.4602	20.4306	21.4085	22.9825	19.0055	20.7801	19.6695	20.372	22.6329	23.0261	20.6154	Taf11	0.18375	0.19573	0.268025	4.34945	2.01033	0.155225	0.211371
ENSMUSG00000024219.16	98.4712	109.216	99.2566	80.5892	80.689	77.5181	104.237	118.945	126.418	89.8419	88.8805	80.4787	78.9312	66.0776	Anks1	-0.362205	0.103013	-0.380788	6.53749	8.39967	0.00158181	0.00565798
ENSMUSG00000024220.14	89.662	83.7553	87.0167	69.6792	74.3414	78.7643	57.9323	50.6647	46.9723	60.8312	53.8362	54.33	51.4413	65.93	Zfp523	-0.225257	-0.682751	-0.622217	6.04939	16.8726	4.23264e-05	0.000343605
ENSMUSG00000024222.17	33.9285	33.5724	26.057	41.752	43.4002	40.9638	30.53	29.8232	33.7425	38.5796	100.28	53.1764	54.2175	50.0871	Fkbp5	0.431294	0.0881728	1.04698	5.44773	12.5512	0.000217002	0.00119721
ENSMUSG00000024227.14	208.237	106.652	157.885	29.8427	19.4268	14.7623	180.664	202.46	214.816	165.178	23.4757	10.4375	20.2499	26.5688	Pdzph1	-2.8824	0.276218	-2.96328	6.62311	68.9842	4.44548e-09	2.5775e-07
ENSMUSG00000024228.12	5.18958	4.53016	4.11426	5.52437	5.10765	4.56929	4.41971	5.9051	6.01352	7.97413	6.03823	6.97665	8.05642	7.57703	Nudt12	0.138382	0.397237	0.637031	2.562	4.49939	0.0189737	0.0395532
ENSMUSG00000024231.15	35.6293	39.8935	44.0912	39.8088	39.2669	46.4917	43.9252	42.9236	39.5556	35.39	40.6875	43.0135	38.7035	43.4449	Cul2	0.0694589	0.0209712	0.0560795	5.35794	0.154886	0.92493	0.934959
ENSMUSG00000024232.2	7.5009	10.2894	10.3542	29.0376	32.7126	31.7294	7.20753	7.59227	7.48349	6.22742	28.4418	28.7856	23.7338	33.703	Bambi	1.72863	-0.395862	1.60873	4.25535	110.348	1.54268e-10	2.78647e-08
ENSMUSG00000024234.7	15.6123	16.3648	19.7828	15.9901	19.1315	21.2168	13.8031	15.5815	16.1697	17.0874	20.767	20.5454	17.8003	20.3202	Mtpap	0.121095	-0.140901	0.202084	4.16752	2.84261	0.0726091	0.114876
ENSMUSG00000024235.11	0.610539	0.913056	1.09714	2.22085	3.04097	1.15031	0.679956	0.396981	1.00225	0.531609	2.25728	0.988817	1.52419	2.01726	Map3k8	1.27648	-0.448107	0.942756	0.54095	8.16279	0.00180206	0.00626652
ENSMUSG00000024236.18	45.9212	44.4588	47.8626	30.7866	30.1735	29.6205	25.4304	33.396	33.943	34.7065	33.3514	28.0714	29.1773	29.9145	Svil	-0.609816	-0.531856	-0.613056	5.09458	13.4429	0.000150335	0.000903868
ENSMUSG00000024238.15	43.6971	43.5809	39.4969	38.9482	35.6354	38.3117	37.8056	48.4813	49.4445	45.3386	45.5971	43.5079	45.1269	40.05	Zeb1	-0.167103	0.0997995	0.0440984	5.41172	2.23677	0.125489	0.178097
ENSMUSG00000024240.13	64.8479	72.904	79.9539	65.7927	76.0537	72.2778	59.3602	74.4836	88.0647	69.4889	82.9551	75.5346	83.9392	79.6572	Epc1	-0.0242475	0.00550596	0.149732	6.22399	0.90936	0.459543	0.517568
ENSMUSG00000024241.7	42.5197	35.9955	35.3484	36.7273	34.6611	33.9661	35.2217	45.6528	49.8454	37.3645	44.6942	38.5089	40.5543	33.1618	Sos1	-0.111445	0.148175	0.0478151	5.28318	1.27462	0.318439	0.382047
ENSMUSG00000024242.15	147.838	182.225	210.685	90.1944	93.9453	113.05	135.719	143.558	156.084	136.244	107.052	101.519	96.4049	98.8458	Map4k3	-0.8638	-0.335077	-0.836445	7.01807	22.2156	8.27806e-06	9.68567e-05
ENSMUSG00000024245.4	13.9988	9.72756	8.94853	12.1869	9.59529	12.0143	22.1666	20.3453	19.9783	12.4548	11.5121	10.053	10.3427	9.15148	Tmem178	0.0512346	0.786772	-0.0835048	3.70725	9.7868	0.000768238	0.00323174
ENSMUSG00000024246.9	4.57904	4.8111	4.90283	5.74645	5.90479	4.79296	4.07974	3.7217	3.07358	5.61987	4.17597	5.38356	4.51813	5.85498	Thumpd2	0.202057	-0.214581	0.0654606	2.29489	1.54932	0.242439	0.304674
ENSMUSG00000024247.14	11.9927	12.4316	8.7771	35.0895	34.543	30.0039	9.65538	8.5351	5.81307	10.6322	21.8392	26.2036	24.8769	28.3401	Pkdcc	1.58617	-0.355268	1.19475	4.27699	53.5195	2.61402e-08	9.46287e-07
ENSMUSG00000024248.14	206.58	265.208	308.741	144.05	146.262	217.249	223.978	180.081	151.006	211.125	102.481	123.163	120.411	167.531	Cox7a2l	-0.621089	-0.442062	-1.01878	7.5199	9.07695	0.00110241	0.0042774
ENSMUSG00000024251.10	27.4306	30.7981	34.5598	22.6805	23.8258	23.134	21.8946	30.4187	39.5556	25.6691	29.5704	27.7418	28.7963	23.0263	Thada	-0.414527	-0.0736425	-0.181918	4.80054	2.13211	0.138374	0.192569
ENSMUSG00000024253.9	37.0684	56.1529	64.8682	29.9815	31.1183	45.8207	30.326	24.7121	26.0586	27.0361	26.5795	27.7967	28.7963	31.981	Dync2li1	-0.565521	-0.964501	-0.872672	5.13089	12.2518	0.000246461	0.00131943
ENSMUSG00000024256.7	5.66929	2.91475	2.8457	3.77545	2.92287	2.77992	8.56745	8.18774	7.41668	4.78448	2.93447	3.13125	3.42942	3.1981	Adcyap1	-0.260209	0.93689	-0.25502	2.16345	11.7749	0.000303204	0.00155965
ENSMUSG00000024258.4	41.473	54.081	59.6226	44.1117	42.2193	55.822	47.4609	41.4845	37.217	41.1617	36.5115	41.0908	38.8124	43.2481	Polr2d	-0.127326	-0.306971	-0.374324	5.48265	3.09437	0.0583831	0.0966224
ENSMUSG00000024259.9	51.3289	53.5542	56.9826	48.9698	54.6489	54.7995	41.2053	51.0617	51.9836	50.5028	59.423	57.7359	58.4091	58.6482	Slc25a46	-0.031304	-0.148133	0.117825	5.74454	2.87067	0.0708466	0.112767
ENSMUSG00000024260.14	34.321	32.5539	37.4055	36.8661	39.8869	32.5602	35.8337	46.6453	48.9768	41.5414	48.7573	48.0126	47.8486	33.949	Sap130	0.0680387	0.315701	0.360378	5.33719	3.1456	0.0558858	0.0932775
ENSMUSG00000024261.6	71.7383	58.2249	47.8969	78.6459	69.1451	61.7652	149.046	172.141	152.677	106.777	98.9254	88.1695	89.8182	71.4406	Syt4	0.237335	1.29296	0.555153	6.55477	23.8626	5.33208e-06	6.83358e-05
ENSMUSG00000024268.16	252.414	180.012	129.256	313.334	326.299	270.291	267.767	306.42	289.518	327.547	377.869	420.082	405.271	377.769	Celf4	0.69629	0.669881	1.07823	8.24404	12.6966	0.00020415	0.00114229
ENSMUSG00000024269.11	54.9485	59.2082	70.5254	43.0568	42.9278	52.6586	57.9323	54.833	57.8634	47.9207	44.8071	42.3543	43.4938	42.8545	Tpgs2	-0.414142	-0.172143	-0.505375	5.67779	8.29904	0.00167143	0.00590639
ENSMUSG00000024270.11	51.4597	56.1178	64.7997	62.5725	61.5575	63.4268	74.9312	82.7706	81.7171	47.9207	80.3593	80.3688	84.9191	68.6853	Slc39a6	0.121397	0.322924	0.451173	6.10336	3.32922	0.0478658	0.0824879
ENSMUSG00000024271.8	65.9818	74.5545	78.8225	83.7261	84.0843	93.7822	86.2184	86.6908	87.2629	72.4507	92.4922	89.3231	96.1872	100.666	Elp2	0.253718	0.185629	0.372407	6.41355	4.5741	0.0179459	0.0378229
ENSMUSG00000024273.8	12.298	10.9918	15.7371	8.91117	9.18195	11.6948	8.15947	8.68396	10.0225	10.1765	12.0765	11.2066	10.3971	10.6275	2700062C07Rik	-0.390679	-0.49198	-0.232605	3.43687	3.65942	0.0364781	0.0663655
ENSMUSG00000024274.10	3.79406	3.33617	4.93712	4.05306	4.07431	3.80241	3.0598	4.56528	3.9422	4.40476	3.04733	4.0102	2.88507	4.42813	Zscan30	-0.0174212	-0.00943536	-0.161957	1.99222	0.291581	0.830829	0.853167
ENSMUSG00000024276.7	45.9212	46.1444	61.8854	39.5312	39.3554	39.2383	43.7892	47.5881	46.1705	45.0349	34.2543	36.2017	31.9535	44.6258	Zfp397	-0.382488	-0.169055	-0.481204	5.42872	5.71855	0.00799872	0.0201668
ENSMUSG00000024277.14	257.168	290.878	324.581	260.839	248.828	227.602	318.355	361.749	386.536	242.414	366.413	327.903	352.087	256.438	Mapre2	-0.243214	0.170149	0.163065	8.23657	2.72448	0.0805821	0.124825
ENSMUSG00000024283.15	127.166	146.194	162.033	134.833	135.367	129.25	147.142	154.376	167.777	131.08	161.339	147.169	147.52	149.228	Wac	-0.124431	0.0485101	0.0600215	7.18811	1.13046	0.367952	0.430747
ENSMUSG00000024286.8	76.0121	80.6298	80.2282	86.058	88.6014	89.4046	79.6228	80.9842	79.4453	75.7922	100.167	101.793	91.9412	95.1557	Ccny	0.156683	0.000145319	0.300719	6.43	6.77574	0.00405349	0.0118269
ENSMUSG00000024287.8	10.2047	8.8145	11.8971	10.438	11.7505	10.6723	7.47952	6.74868	8.2853	10.4043	7.90049	9.88817	7.18546	11.71	Thoc1	0.0877407	-0.328931	-0.167082	3.26993	1.88632	0.174717	0.232849
ENSMUSG00000024290.9	42.5633	36.9436	40.2169	40.3085	44.6993	38.9827	32.9779	39.4996	45.5691	49.0599	43.622	40.5415	38.0503	42.7069	Rock1	0.0508077	0.0655381	0.0472981	5.3647	0.0966636	0.960696	0.965149
ENSMUSG00000024292.15	2.44215	1.194	0.719996	0.555213	1.00381	0.639061	3.19579	3.67208	2.67268	3.87315	0.790049	1.81283	1.14314	0.492015	Cyp4f14	-0.96219	1.22497	-0.439988	0.775111	11.3017	0.000374552	0.00183935
ENSMUSG00000024293.16	54.556	50.499	75.1196	49.6083	48.1831	46.971	50.1128	41.286	49.5113	54.0722	37.9788	33.7296	34.6208	50.7759	Esco1	-0.315946	-0.302431	-0.612352	5.5989	5.03791	0.0128068	0.0291202
ENSMUSG00000024294.14	119.84	109.848	105.942	114.235	135.604	103.72	93.222	119.491	130.961	126.067	169.183	144.917	139.627	117.641	Mib1	0.0752174	0.0700481	0.352475	6.9503	2.63236	0.0874749	0.133346
ENSMUSG00000024295.9	3.9685	2.0017	3.53141	1.13819	1.44667	0.798826	3.67176	3.52321	3.20721	4.02504	0.677185	0.659211	0.544353	0.836425	Cyp4f41-ps	-1.47824	0.189299	-2.2038	1.12509	34.9105	4.67863e-07	9.69265e-06
ENSMUSG00000024298.15	143.04	150.689	172.148	111.376	122.347	104.998	97.3017	147.429	166.975	121.587	155.753	126.514	135.87	100.223	Zfp871	-0.459902	-0.21984	-0.261282	7.05177	2.12143	0.139768	0.194135
ENSMUSG00000024299.17	10.3792	4.53016	5.75997	12.6589	12.961	7.25334	2.44784	1.58792	2.20496	4.32882	5.02245	6.53718	4.24595	7.33102	Adamts10	0.675196	-1.39835	-0.245178	2.68813	12.162	0.000256153	0.00136416
ENSMUSG00000024300.17	1.09025	0.56188	0.719996	1.99877	1.77144	1.88523	0.61196	0.645094	0.734986	0.455665	1.35437	2.14244	1.46975	1.27924	Myo1f	1.26278	-0.342508	0.989845	0.402252	14.4264	0.000102252	0.000670595
ENSMUSG00000024301.10	2.74742	3.12546	2.19427	2.16533	2.18477	1.85328	1.83588	1.5383	2.53904	3.79721	2.53944	1.48323	2.06854	1.96806	Kifc5b	-0.376465	-0.164276	-0.415681	1.24052	0.94174	0.444836	0.504312
ENSMUSG00000024302.16	53.0733	40.3852	32.6398	49.8581	54.5898	47.7379	53.2406	57.7111	58.5984	47.8448	57.7864	57.7359	52.8567	46.9382	Dtna	0.272398	0.372362	0.357711	5.66818	2.67245	0.0843975	0.129521
ENSMUSG00000024304.14	118.532	126.353	104.159	177.557	195.124	158.327	143.811	179.237	182.945	143.534	292.995	280.439	275.443	189.475	Cdh2	0.605367	0.481207	1.15769	7.5195	19.7757	1.6707e-05	0.000166686
ENSMUSG00000024308.15	39.2489	40.7715	44.2283	45.6385	44.4926	35.6276	64.9358	63.3185	58.4648	54.8317	54.5134	56.033	59.0079	49.7427	Tapbp	0.0174346	0.544142	0.404212	5.66704	12.6058	0.00021207	0.00117561
ENSMUSG00000024309.15	32.1841	37.0139	24.3427	27.4275	28.6087	34.5732	38.0095	34.8351	31.8717	41.3136	31.1505	31.9717	31.7902	31.2429	Pfdn6	-0.0459677	0.227072	0.016733	5.02915	1.67763	0.213795	0.274384
ENSMUSG00000024312.10	7.54451	8.91985	6.4114	9.93831	10.2743	10.0972	9.11141	8.43585	8.81983	7.0628	10.2142	10.4924	10.5604	8.36425	Wdr46	0.40574	0.133362	0.376975	3.18795	3.16526	0.0549592	0.0920321
ENSMUSG00000024317.15	17.7928	29.1827	31.9541	17.3504	20.8439	28.7577	18.7668	16.6732	15.8356	19.6695	19.074	16.7	18.3991	23.9611	Rnf138	-0.239767	-0.571642	-0.430473	4.40619	2.96477	0.0652749	0.105683
ENSMUSG00000024319.18	76.9715	79.9275	73.9882	80.5059	75.729	75.4731	95.6698	89.1719	89.4679	72.071	84.0838	83.1156	83.0683	72.0802	Vps52	0.00516096	0.170452	0.0662772	6.33776	1.20871	0.340164	0.403626
ENSMUSG00000024325.8	37.4173	37.1895	17.5885	43.6397	44.8764	43.584	34.4058	31.6592	30.4685	43.0603	36.963	37.5201	40.3366	46.643	Ring1	0.520056	0.183291	0.394933	5.23336	2.29589	0.118797	0.170695
ENSMUSG00000024327.16	0.654149	0.491645	0.0685711	0.666256	0.383812	0.798826	0.951938	0.74434	0.601352	0.759441	0.959345	1.20855	1.19758	0.688821	Slc39a7	0.632645	0.941717	1.34434	-0.350739	2.67525	0.0841872	0.129266
ENSMUSG00000024330.17	4.92792	2.98499	2.26285	3.33128	4.34002	2.52429	2.37985	2.33226	2.33859	2.5821	2.14442	1.37336	1.14314	1.32844	Col11a2	0.0114553	-0.487558	-1.17254	1.43548	7.3506	0.00286713	0.00906132
ENSMUSG00000024331.11	2.6602	2.87964	2.1257	4.9414	6.11146	4.08999	2.17586	2.92774	2.13814	2.05049	8.91627	11.2066	9.41731	6.98661	Dsc2	0.982581	-0.12511	1.83569	2.3189	42.9349	1.17746e-07	3.26152e-06
ENSMUSG00000024335.20	274.394	294.46	254.227	322.995	314.932	306.589	262.327	256.301	287.179	262.615	326.008	312.411	294.386	309.379	Brd2	0.198548	-0.0386836	0.17873	8.18686	3.30863	0.0486978	0.0835764
ENSMUSG00000024338.15	1.17747	1.26423	1.16571	1.74892	2.27335	1.43789	2.24385	1.19094	0.86862	4.93637	3.49879	2.47204	4.30039	2.01726	Psmb8	0.596506	0.907933	1.346	1.14146	3.0955	0.058327	0.096583
ENSMUSG00000024339.12	2.57298	1.68564	1.09714	4.58051	3.72002	3.22726	4.96368	4.56528	6.08034	5.46798	7.3926	6.64705	6.85885	4.13293	Tap2	1.11866	1.56968	1.81818	2.17146	15.4736	6.92223e-05	0.000503276
ENSMUSG00000024346.6	60.8358	83.1583	82.7653	43.8341	42.0126	64.4173	57.8643	43.6183	45.5023	59.9959	30.3605	38.2343	38.9757	46.2986	Pfdn1	-0.594418	-0.548298	-0.974296	5.72315	9.85522	0.000742607	0.00314683
ENSMUSG00000024347.16	24.1599	26.7244	20.6056	22.9303	21.9954	20.8334	23.3905	27.2925	23.5864	24.3021	25.1123	24.8852	27.2721	18.4998	Psd2	-0.120227	0.0494771	0.006308	4.57053	0.553558	0.65349	0.694844
ENSMUSG00000024349.10	0.654149	0.913056	0.719996	1.27699	0.944767	1.66156	0.543965	0.893208	0.734986	0.379721	0.790049	1.9227	1.74193	0.836425	Sting1	0.752199	-0.228228	0.782698	0.15128	3.76408	0.0335285	0.0621005
ENSMUSG00000024350.6	101.219	111.042	125.622	97.6064	100.529	93.7822	118.312	123.809	126.685	103.436	123.135	118.933	130.862	102.733	Dnajc18	-0.211089	0.0680358	0.0781257	6.81714	2.63373	0.0873676	0.133206
ENSMUSG00000024352.12	0.959418	1.36958	1.30285	1.19371	0.708575	0.798826	0.475969	0.446604	0.734986	0.531609	0.790049	0.878948	0.707659	0.885627	Spata24	-0.42695	-1.15272	-0.570931	-0.0581138	5.00211	0.0131382	0.0296606
ENSMUSG00000024354.13	1.48274	1.01841	0.822853	0.555213	0.915243	1.34203	0.475969	0.396981	1.13589	1.06322	0.620753	0.604277	0.435482	0.98403	Slc23a1	-0.236727	-0.546913	-0.721594	-0.0822524	1.14533	0.362497	0.425514
ENSMUSG00000024357.10	30.1781	28.375	32.2284	21.2091	21.4049	27.8631	29.1021	31.6096	30.5353	27.8715	22.2907	24.9951	28.5241	28.7337	Sil1	-0.365648	-0.0224716	-0.211018	4.78494	3.546	0.0400072	0.0714296
ENSMUSG00000024359.10	156.778	177.765	173.931	170.09	180.628	176.604	248.388	232.432	217.355	191.607	199.262	184.964	193.79	195.379	Hspa9	0.0524335	0.392278	0.189921	7.59126	5.99738	0.00664749	0.0174278
ENSMUSG00000024360.8	89.4003	94.6417	104.297	77.9519	79.9214	87.5513	99.2056	96.8138	97.2854	88.2471	88.7676	81.5225	86.1711	98.2062	Etf1	-0.232663	-0.0109215	-0.116364	6.50449	2.26185	0.122601	0.174769
ENSMUSG00000024369.16	17.0079	17.4885	11.8628	19.0438	16.5039	19.1718	20.1267	17.8642	17.2388	17.9228	17.5504	19.3369	19.379	19.1394	Nelfe	0.239999	0.24366	0.287706	4.16238	1.68374	0.212525	0.272957
ENSMUSG00000024370.17	52.2447	66.021	72.0682	71.3726	68.6727	76.879	55.2124	55.6766	55.124	54.8317	69.2986	66.9099	70.3304	70.6041	Cdc23	0.188096	-0.200965	0.126575	6.01744	5.78452	0.0076531	0.0194952
ENSMUSG00000024376.7	19.7989	14.7142	10.9714	16.351	12.4001	15.2097	25.6343	27.1436	26.3927	17.2393	18.2276	14.3378	15.7318	13.3828	Epb41l4a	-0.0465482	0.673002	0.0262223	4.14646	6.75647	0.00410192	0.0119301
ENSMUSG00000024378.9	24.3343	22.8615	19.4056	24.4571	23.0877	20.9292	35.6297	44.5115	40.2906	31.5928	33.6899	30.5435	37.887	34.0474	Stard4	0.0409216	0.777672	0.61731	4.91895	18.2913	2.64957e-05	0.000240417
ENSMUSG00000024381.16	243.649	304.223	311.313	242.795	250.688	277.352	207.319	198.193	224.705	236.642	203.381	202.268	206.146	208.319	Bin1	-0.156645	-0.40242	-0.482244	7.88907	8.21661	0.00174913	0.00611567
ENSMUSG00000024382.13	41.4294	50.7448	51.4969	45.6107	49.3346	63.3309	37.8056	38.0109	43.0301	35.0102	47.0643	49.8803	50.7881	47.8731	Ercc3	0.138923	-0.316432	0.0296506	5.54394	5.23467	0.0111454	0.0260952
ENSMUSG00000024383.9	51.3725	52.0091	54.6512	36.1999	36.1078	37.8324	41.5453	59.1502	68.0196	49.2118	51.6353	39.6625	36.5261	35.6711	Map3k2	-0.520955	0.0491669	-0.366456	5.53793	6.26647	0.00558277	0.0151566
ENSMUSG00000024384.4	47.0987	45.7581	57.7026	49.0808	47.0022	51.2846	46.169	54.3368	57.1953	47.9967	51.7482	46.6941	46.5966	48.9555	Iws1	-0.0311997	0.0353731	-0.0496161	5.64148	0.2649	0.84963	0.869486
ENSMUSG00000024387.13	64.5863	74.2385	95.7595	63.5441	61.7346	79.2116	75.4071	71.1589	61.6052	53.9963	64.6147	68.8326	72.0723	57.3689	Csnk2b	-0.198631	-0.254411	-0.251242	6.10803	1.23054	0.332801	0.396535
ENSMUSG00000024392.17	266.282	308.718	283.816	295.04	307.315	309.178	269.603	309.149	336.757	255.172	326.798	316.037	327.102	248.861	Bag6	0.0859031	0.0319526	0.0899151	8.2154	0.22898	0.874778	0.891655
ENSMUSG00000024393.14	416.867	439.988	389.484	408.47	407.815	359.248	357.861	479.901	574.826	330.661	547.109	458.646	489.319	277.054	Prrc2a	-0.0843644	0.0691681	0.092681	8.72848	0.272902	0.843997	0.864475
ENSMUSG00000024395.9	2.13689	1.08864	0.685711	1.44355	1.65334	0.862732	1.4959	1.38943	1.67042	1.67077	0.733617	1.09869	1.19758	1.82046	Lims2	0.0405158	0.269317	-0.0765302	0.513922	0.339617	0.797003	0.823503
ENSMUSG00000024397.14	0.915808	2.14217	0.788567	1.58236	2.8343	3.22726	0.543965	0.446604	0.601352	0.455665	1.18507	1.64803	1.74193	1.67285	Aif1	0.977909	-1.32823	0.278334	0.659049	12.7392	0.000200547	0.00112613
ENSMUSG00000024400.16	56.6057	54.2215	50.8112	54.2443	54.4717	53.5214	58.5442	63.9636	75.9708	54.6798	62.5267	58.2303	59.7155	52.9408	Wdr33	0.00552073	0.232729	0.115086	5.85684	2.0377	0.151251	0.207065
ENSMUSG00000024403.16	130.743	85.0898	64.7997	114.457	88.8081	77.4542	151.222	156.758	141.117	126.675	95.2573	96.5195	100.215	77.5416	Atp6v1g2	0.00133912	0.622728	-0.0174228	6.75016	6.11132	0.00617096	0.0164395
ENSMUSG00000024404.7	100.434	128.987	143.794	78.6737	84.5271	99.0225	84.4505	82.2247	91.2719	102.98	87.244	81.1929	77.8425	89.7927	Riok3	-0.509562	-0.464011	-0.566461	6.57414	7.82777	0.00217524	0.00726196
ENSMUSG00000024410.15	30.4833	28.1994	32.7427	24.3739	27.8706	24.9873	25.7703	22.3302	22.7846	24.7578	23.3064	24.1161	25.258	25.88	Rmc1	-0.2434	-0.3507	-0.306409	4.70187	4.68797	0.0164976	0.0353868
ENSMUSG00000024411.11	92.0605	71.0779	51.3597	75.6755	82.8443	55.3107	163.665	190.352	172.454	152.344	128.327	145.521	145.56	111.786	Aqp4	-0.0036358	1.2479	0.893789	6.87019	24.397	4.64743e-06	6.14694e-05
ENSMUSG00000024413.14	63.3652	57.1362	70.6282	47.8316	43.0755	41.2833	72.0753	96.8138	113.99	59.768	67.8878	56.033	65.5945	51.4648	Npc1	-0.531785	0.427948	-0.0809491	6.01809	9.52934	0.000874054	0.00357974
ENSMUSG00000024414.13	39.9467	48.392	44.9826	38.5318	39.6212	56.3013	39.0295	29.9225	26.5263	40.7061	29.514	36.4214	37.7237	39.2136	Mrpl27	0.0115022	-0.386231	-0.315209	5.29225	3.03122	0.0616347	0.100911
ENSMUSG00000024420.9	50.0206	47.198	46.3198	54.2721	57.1879	51.2527	49.0928	57.5126	64.2111	43.8957	66.7591	66.6902	64.1248	53.8756	Zfp521	0.181088	0.166879	0.393716	5.78792	3.46035	0.0429254	0.0757122
ENSMUSG00000024421.16	1.35191	0.877938	0.548569	1.24923	1.44667	1.0225	0.679956	0.694717	2.07132	1.59483	1.07221	0.604277	0.816529	1.13163	Lama3	0.436517	0.438088	-0.0114544	0.214656	0.786538	0.519682	0.572436
ENSMUSG00000024422.14	58.4809	65.8454	56.2283	56.3541	56.9517	53.4574	65.4798	66.0477	67.0174	55.2873	63.0911	62.0208	58.7901	51.022	Dhx16	-0.114641	0.0767551	-0.0355502	5.90197	1.15518	0.358928	0.422154
ENSMUSG00000024423.6	150.018	78.4174	77.7939	170.228	144.904	71.479	273.07	277.291	261.455	228.516	250.107	227.812	229.88	218.258	Impact	0.337214	1.35012	1.18211	7.5692	12.3541	0.000235914	0.00127477
ENSMUSG00000024424.15	59.5711	39.7882	46.8683	26.5947	22.7925	20.3541	63.3719	59.2991	59.2666	67.6662	23.0243	22.1385	21.6652	28.2417	Ttc39c	-1.06681	0.35671	-1.03472	5.32341	53.5755	2.5952e-08	9.41439e-07
ENSMUSG00000024425.4	788.031	958.112	1124.15	769.747	758.323	861.55	1059.92	854.552	746.145	849.359	706.304	755.181	735.149	966.514	Ndfip1	-0.26445	-0.124811	-0.274881	9.73547	1.31327	0.306379	0.37014
ENSMUSG00000024426.17	9.33252	7.79609	8.33139	14.7409	16.2972	17.5103	10.6073	8.83283	10.2898	10.1006	24.2094	23.5119	24.1148	20.8614	Atat1	0.931637	0.229801	1.44958	3.89096	62.5315	8.86085e-09	4.11923e-07
ENSMUSG00000024427.7	11.2514	5.79439	6.61711	9.2443	7.94195	4.63319	16.183	18.5092	14.8334	10.3284	6.65898	5.82303	5.44353	4.47734	Spry4	-0.110836	0.93083	-0.490852	3.19238	11.8588	0.000292232	0.00151198
ENSMUSG00000024429.9	128.954	140.575	95.6224	119.954	132.002	122.22	158.498	145.742	140.115	139.585	123.812	116.516	122.044	115.378	Gnl1	0.0353173	0.262402	-0.0272058	7.00797	2.85027	0.0721232	0.114306
ENSMUSG00000024430.14	2.83464	2.31776	2.91427	2.49846	2.12573	2.23671	3.33178	3.67208	4.87763	5.8477	2.20085	2.96645	2.12298	1.77125	Cabyr	-0.231597	0.714961	-0.24812	1.58544	9.0083	0.00114264	0.00439905
ENSMUSG00000024431.15	83.6874	92.1835	95.4509	63.1277	61.587	54.9912	94.1739	99.4438	102.364	81.2602	70.8787	61.032	60.2054	60.7638	Nr3c1	-0.594375	0.0606362	-0.516801	6.27211	20.8041	1.23286e-05	0.000131475
ENSMUSG00000024436.16	2.13689	3.26593	4.07998	2.94263	3.48383	4.92077	4.41971	3.62245	3.5413	3.03777	3.49879	4.50461	3.59273	4.28053	Mrps18b	0.250312	0.204493	0.322535	1.90765	0.633135	0.604868	0.651575
ENSMUSG00000024440.13	1.61357	4.35457	3.63427	3.69217	4.25145	5.08053	0.407974	0.297736	0.534535	0.0759441	1.24151	2.41711	0.435482	2.41087	Pcdh12	0.430121	-3.25318	-0.976366	1.27708	16.9912	4.06558e-05	0.000333517
ENSMUSG00000024442.6	49.1484	56.6095	59.4854	64.377	63.6242	67.2292	51.6767	55.9743	51.6495	46.9335	62.0188	63.7238	65.9756	63.2731	Dele1	0.240186	-0.0950463	0.210455	5.87788	6.27079	0.00556733	0.0151194
ENSMUSG00000024446.13	14.3913	22.0187	30.8913	12.8809	13.9648	23.7731	14.0751	9.82528	10.4234	14.3534	8.69054	11.0418	11.1048	9.7419	Rpp21	-0.413719	-0.887594	-1.14633	3.90323	8.24173	0.00172503	0.00605139
ENSMUSG00000024451.9	5.49485	5.82951	5.2114	7.35657	9.92005	9.10662	3.39978	2.53076	1.93769	2.50616	3.44236	4.55954	3.81047	3.98532	Arap3	0.673179	-1.08684	-0.480023	2.36385	31.8791	8.47451e-07	1.59035e-05
ENSMUSG00000024454.16	61.6208	63.2467	63.2225	61.9063	59.3432	69.2742	36.7176	38.1102	38.2193	44.7311	47.5158	52.682	51.4413	53.5312	Hdac3	0.0184155	-0.669149	-0.289556	5.7312	22.2125	8.28513e-06	9.6874e-05
ENSMUSG00000024456.16	47.5784	43.932	42.2741	36.6718	40.5955	38.5034	55.4844	59.8945	64.2111	55.9708	42.2112	44.8813	43.1672	41.0832	Diaph1	-0.208396	0.401559	-0.0578648	5.55235	17.8228	3.08311e-05	0.000270963
ENSMUSG00000024457.16	50.4131	60.6831	58.9026	45.8606	44.4926	42.7212	56.9123	59.2991	60.6029	42.149	45.2585	44.5517	45.5079	42.2149	Trim26	-0.353516	-0.0492965	-0.35286	5.64543	5.08968	0.0123442	0.0283133
ENSMUSG00000024462.17	184.514	165.93	127.234	241.656	200.054	180.247	273.614	307.76	273.482	191.683	264.779	264.399	284.533	221.8	Gabbr1	0.380989	0.716903	0.701305	7.82849	7.40387	0.00277873	0.00884094
ENSMUSG00000024472.9	64.5863	60.4373	63.3254	63.2943	61.646	52.5628	53.6485	67.8342	75.2358	56.1227	78.2148	67.5692	70.0582	60.321	Dcp2	-0.08535	0.0104255	0.136944	5.99995	1.07594	0.388679	0.450544
ENSMUSG00000024474.7	108.022	114.308	98.1252	118.482	115.439	111.484	154.35	168.717	171.252	118.625	167.49	150.959	164.286	142.438	Ik	0.108214	0.520942	0.549053	7.08789	10.0322	0.000680666	0.00293309
ENSMUSG00000024477.4	57.1726	54.9941	57.9083	45.9716	46.5888	44.1911	43.3132	46.7942	51.449	42.9844	51.8611	46.4195	50.4071	47.3318	Pggt1b	-0.314524	-0.296934	-0.210249	5.62051	4.65748	0.0168721	0.0360033
ENSMUSG00000024479.3	7.84978	5.37298	5.00569	13.6027	13.0791	7.76459	7.41152	8.13811	8.61938	6.45525	18.7919	19.9961	16.9838	17.7125	Mal2	0.922721	0.339641	1.59938	3.49517	25.8772	3.21578e-06	4.61459e-05
ENSMUSG00000024480.9	47.7092	53.6947	61.0968	40.5583	41.4812	54.3841	43.5852	38.8049	37.217	50.1231	35.9472	33.7296	31.518	47.6762	Ap3s1	-0.252986	-0.353596	-0.541157	5.46673	4.05074	0.0267285	0.0518832
ENSMUSG00000024483.19	70.8661	66.2317	76.3539	58.4362	62.2956	54.9273	45.4891	60.49	76.9063	65.6917	65.7998	60.208	60.8042	59.3862	Ankhd1	-0.281085	-0.195419	-0.20921	5.9824	1.40908	0.278503	0.341386
ENSMUSG00000024486.6	9.6814	5.26763	4.55998	9.93831	7.32194	6.93381	13.5991	16.5243	14.5661	11.0878	6.77185	9.50363	7.72981	6.593	Hbegf	0.317274	1.10851	0.239668	3.21845	8.95355	0.00117591	0.00449438
ENSMUSG00000024487.5	85.4754	109.216	121.028	94.0808	92.7938	119.632	103.557	88.4276	79.0444	86.1966	84.7045	86.6313	87.6953	113.803	Yipf5	-0.0431349	-0.237147	-0.175236	6.59556	1.11602	0.373329	0.435518
ENSMUSG00000024491.16	52.3755	56.469	61.6797	48.6089	52.0212	47.0349	60.3801	72.2506	79.2449	56.2746	64.8404	57.8458	61.5119	50.1363	Rbm27	-0.207846	0.238384	0.0430578	5.87469	4.16741	0.0244157	0.0483353
ENSMUSG00000024493.9	44.6565	40.1393	38.8112	39.8921	39.5326	41.4751	42.9052	50.8136	50.9145	42.5287	44.3556	41.9698	43.9293	43.4449	Lars	-0.031648	0.184506	0.0761174	5.43666	1.99978	0.156787	0.213046
ENSMUSG00000024497.4	9.63779	6.63721	4.35426	8.07835	6.20003	4.82491	12.2392	10.2223	9.28755	7.44252	6.94114	7.74573	7.07659	4.96935	Pou4f3	-0.10468	0.516803	-0.037839	2.92334	2.73372	0.0799244	0.123961
ENSMUSG00000024498.16	41.6039	44.213	38.8798	39.8365	38.7059	40.6762	42.9732	50.9128	62.9415	41.8452	55.247	50.8691	47.6853	39.5088	Tcerg1	-0.0648005	0.257491	0.217094	5.50708	2.48235	0.100142	0.148708
ENSMUSG00000024500.20	275.745	369.612	416.021	156.237	138.143	180.311	227.037	221.863	273.014	207.935	127.706	117.23	136.252	154.64	Ppp2r2b	-1.16099	-0.605986	-1.40111	7.74499	33.6789	5.92273e-07	1.18046e-05
ENSMUSG00000024501.20	462.134	625.654	668.842	339.874	355.528	443.636	352.217	384.774	422.684	309.928	428.094	347.075	404.618	350.265	Dpysl3	-0.62507	-0.67239	-0.614337	8.71844	8.57521	0.00143815	0.00524117
ENSMUSG00000024502.10	18.5342	16.1541	11.6228	16.1012	16.9172	13.8996	15.979	17.4175	21.181	13.8978	19.2998	18.0184	18.6713	14.8589	Jakmip2	0.0206427	0.151863	0.199312	4.06015	0.643318	0.598862	0.645908
ENSMUSG00000024505.16	4.79709	5.51345	5.34854	5.44109	5.40289	6.3267	4.82769	3.57283	4.20947	5.46798	5.58677	5.16382	5.71571	5.90418	Dtwd2	0.131306	-0.215143	0.0987581	2.4156	1.87501	0.176623	0.234901
ENSMUSG00000024507.6	51.3725	54.3971	48.4455	68.3745	71.6547	71.2553	69.8995	73.3423	70.7591	58.9326	83.3502	83.1156	83.8303	80.9365	Hsd17b4	0.454196	0.409084	0.687798	6.11548	17.9005	3.00599e-05	0.000265261
ENSMUSG00000024511.15	28.4337	33.3968	27.4284	66.9032	76.6147	61.6694	35.6297	36.6215	35.2793	35.4659	87.639	76.908	80.9453	89.4483	Rab27b	1.20058	0.264828	1.49248	5.78871	95.6255	4.33866e-10	5.22606e-08
ENSMUSG00000024513.16	61.9697	60.1914	57.7368	44.5836	42.8688	41.6668	78.8749	70.5138	73.2982	70.8559	51.1275	56.3076	54.4353	50.0871	Mbd2	-0.478257	0.291343	-0.178389	5.86319	27.9664	1.9678e-06	3.11614e-05
ENSMUSG00000024515.13	59.8764	79.2251	86.5367	58.7693	60.9375	69.7535	69.3555	70.4642	74.6345	59.1605	68.0571	69.1073	67.0098	62.7319	Smad4	-0.252704	-0.137013	-0.173274	6.09489	1.29316	0.312594	0.376478
ENSMUSG00000024516.13	22.4155	29.9904	37.7141	22.3473	21.3163	27.2559	32.9099	25.2083	23.7868	31.5928	18.1147	18.1832	20.1411	26.126	Sec11c	-0.347188	-0.0848642	-0.54155	4.67765	3.72896	0.0344875	0.0634362
ENSMUSG00000024517.17	1.78801	1.93146	1.02857	1.33251	1.4762	1.24617	2.71982	1.48868	0.86862	1.21511	0.620753	0.988817	1.03427	1.72205	Grp	-0.22222	-0.00451074	-0.519742	0.564689	0.847314	0.489048	0.544608
ENSMUSG00000024518.4	87.0454	105.458	94.7309	118.482	127.189	142.127	90.2302	81.133	77.8417	66.6789	131.317	124.756	126.78	89.7927	Rax	0.432853	-0.277701	0.303149	6.70976	10.5944	0.000519465	0.00237728
ENSMUSG00000024519.6	545.909	673.344	763.813	87.0296	59.6089	85.762	652.758	524.71	527.453	512.395	37.5273	12.3053	22.6451	55.7453	Cplx4	-3.09301	-0.254006	-4.36438	8.34787	67.634	5.10965e-09	2.86736e-07
ENSMUSG00000024521.8	1.09025	1.33447	0.651425	1.19371	1.53525	1.37398	0.747952	0.545849	0.668169	1.06322	0.677185	0.988817	0.816529	0.639619	Pmaip1	0.415926	-0.456691	-0.390586	0.0986508	3.54723	0.0399669	0.0713723
ENSMUSG00000024524.17	56.126	42.7732	31.337	45.7496	43.8726	59.4327	33.1819	37.1674	39.6224	41.0098	29.7397	34.0592	31.7902	28.9305	Gnal	0.195597	-0.200951	-0.478729	5.31303	6.11694	0.00614845	0.0164002
ENSMUSG00000024525.7	3.66323	3.65222	3.53141	1.74892	1.65334	2.46038	1.22392	1.78642	1.06907	1.67077	0.733617	2.14244	1.52419	3.00129	Impa2	-0.887927	-1.3199	-0.955466	1.18388	5.79859	0.00758156	0.0193529
ENSMUSG00000024526.9	0.959418	0.105353	0.205713	0.44417	0.29524	0.479296	1.08793	0.893208	1.00225	0.455665	0.338592	0.494408	0.435482	0.590418	Cidea	0.00421564	1.0874	0.204322	-0.709834	1.99473	0.15754	0.213868
ENSMUSG00000024527.10	50.8492	50.8502	49.9883	58.2418	55.387	56.7167	61.4	65.5019	71.3605	50.5028	65.6869	61.9109	66.3566	60.4686	Afg3l2	0.167382	0.299251	0.331007	5.88298	3.83019	0.0318032	0.0595472
ENSMUSG00000024528.8	16.3973	16.8213	16.0113	17.1283	16.0906	15.1777	20.7387	20.0475	20.2455	17.8469	15.0109	16.6451	13.2278	18.549	Srfbp1	-0.0244027	0.26552	-0.0487267	4.10491	3.20215	0.0532663	0.0897139
ENSMUSG00000024529.14	1.17747	1.65052	1.57713	0.610734	0.649527	1.40593	0.883943	0.297736	0.534535	0.303777	0.451457	0.714146	0.979835	0.639619	Lox	-0.733631	-1.55195	-1.07448	-0.0380384	5.18185	0.0115663	0.0268882
ENSMUSG00000024530.8	12.6469	9.0252	7.40568	11.6317	12.1048	10.0013	14.2791	11.4132	15.3679	14.2016	16.5346	14.8323	14.752	14.2192	Prelid3a	0.217733	0.512239	0.640634	3.67568	5.6125	0.00859181	0.0212727
ENSMUSG00000024533.17	85.6063	77.6097	77.0739	76.9525	77.8842	67.4848	90.7061	98.6002	104.502	97.816	103.384	86.961	87.8041	82.4617	Spire1	-0.111896	0.289819	0.170649	6.43999	5.99039	0.00667803	0.0174894
ENSMUSG00000024534.15	1.13386	1.36958	1.37142	1.19371	1.3581	2.23671	0.815947	0.992453	0.601352	0.91133	1.5801	1.97763	2.72176	1.08243	Sncaip	0.296332	-0.629784	0.501951	0.574903	4.51201	0.0187956	0.0392374
ENSMUSG00000024535.16	22.4591	31.079	33.8398	19.7378	18.2458	24.6678	21.9626	18.4596	17.3724	15.0369	16.6475	17.4142	17.0382	18.8934	Snx24	-0.481258	-0.677747	-0.735657	4.39633	8.97547	0.00116246	0.00445754
ENSMUSG00000024537.5	18.8395	26.0923	35.8284	23.5966	23.7077	29.5885	28.6941	22.5287	21.7823	19.5936	23.4193	23.7865	21.1753	25.2896	Psmg2	-0.072766	-0.218996	-0.202498	4.62523	0.653209	0.593075	0.640261
ENSMUSG00000024538.8	7.54451	11.2376	6.58282	8.38372	9.50672	16.8073	1.83588	0.645094	0.801803	0.683497	1.97512	3.8454	3.42942	4.28053	Ppic	0.449883	-3.10152	-1.31767	2.54573	34.6056	4.95656e-07	1.01833e-05
ENSMUSG00000024539.17	33.0563	45.2665	57.7026	42.6126	47.0317	46.1722	39.5734	32.8998	40.7583	44.2754	49.1523	50.8691	49.6994	55.8437	Ptpn2	-0.00332111	-0.205893	0.179766	5.50617	2.46171	0.102039	0.151021
ENSMUSG00000024542.9	8.89642	6.95327	10.9028	8.41148	10.0381	7.54092	4.07974	5.60736	7.21623	6.5312	7.2233	7.58093	5.98788	6.7406	Cep192	-0.0415953	-0.607245	-0.373739	2.91569	4.01965	0.0273855	0.052845
ENSMUSG00000024544.9	13.6063	12.537	8.33139	15.7958	16.061	15.4333	11.8992	13.6959	18.5083	10.2525	16.6475	16.5352	15.0786	13.8748	Ldlrad4	0.457657	0.245076	0.436067	3.83294	2.21144	0.128481	0.181304
ENSMUSG00000024548.11	14.1296	15.3112	11.8628	25.8452	27.9592	19.2038	15.843	24.067	27.2613	18.6823	43.0012	35.1579	36.5805	22.4359	Setbp1	0.822315	0.642614	1.31587	4.59429	11.9851	0.000276553	0.00144862
ENSMUSG00000024556.4	42.6941	47.0926	61.0625	35.3671	33.7164	38.5673	55.6204	59.1006	58.7989	45.2627	35.3265	30.4885	36.0906	33.7522	Me2	-0.487332	0.121538	-0.568659	5.45439	14.5588	9.72214e-05	0.000646155
ENSMUSG00000024558.12	15.1326	11.5888	13.0285	46.2492	53.4679	34.1259	20.5347	18.9062	23.1855	17.1634	50.1117	47.628	47.522	44.6258	Mapk4	1.75282	0.591661	1.84201	4.9902	66.6235	5.6805e-09	2.99392e-07
ENSMUSG00000024560.7	47.2295	42.9136	35.177	53.1894	51.3422	49.4953	37.4656	38.7553	42.2283	41.0098	57.9557	50.979	52.0946	48.5619	Cxxc1	0.298141	-0.0671359	0.327285	5.53653	7.30456	0.00294612	0.00926473
ENSMUSG00000024561.11	41.0369	40.9119	42.5826	46.388	48.006	41.8585	45.0131	43.3206	44.166	45.8703	62.8653	48.3971	48.9373	45.5606	Mbd1	0.129797	0.103021	0.309051	5.528	2.90382	0.0688257	0.110185
ENSMUSG00000024563.16	64.0193	67.0745	69.6339	64.1271	61.5279	61.254	70.7154	76.3196	75.1022	70.4762	68.5085	63.0645	67.7175	63.6175	Smad2	-0.102984	0.128814	-0.0258871	6.07554	2.82408	0.0737997	0.116335
ENSMUSG00000024565.10	8.63476	9.13056	9.46281	16.7674	20.1649	20.2902	8.97542	12.6042	12.1607	7.89819	36.8501	19.5017	31.7902	16.6793	Sall3	1.07017	0.202131	1.52758	4.05226	18.7627	2.2817e-05	0.000214094
ENSMUSG00000024566.10	35.4112	32.273	37.8512	38.393	39.2669	36.2028	28.4222	27.2925	30.4017	38.048	37.9224	34.4987	35.4918	37.3931	Atp9b	0.109608	-0.182134	0.0463505	5.13021	2.44041	0.104038	0.153401
ENSMUSG00000024570.7	7.28285	7.72586	8.57139	7.05121	6.28861	8.97881	6.52758	6.84793	5.61262	6.07553	5.75607	8.67961	7.02215	7.52783	Rbfa	-0.0807264	-0.32576	-0.117507	2.85833	1.32569	0.302604	0.366217
ENSMUSG00000024571.15	41.473	39.3316	38.1941	40.7804	39.6212	39.7496	50.1128	46.943	42.9633	42.5287	39.5589	44.8813	40.1188	43.7401	Gm16286	0.0141177	0.202751	0.0853193	5.39961	2.04654	0.149991	0.205763
ENSMUSG00000024575.16	2415.03	2564.67	3077.5	386.428	275.4	345.221	2909.8	2960.83	3084.4	2145.88	214.442	73.0076	159.005	222.686	Pde6a	-3.00012	0.0472982	-4.00479	10.5393	92.7013	5.42394e-10	5.84169e-08
ENSMUSG00000024576.14	289.875	318.867	311.347	277.246	295.063	306.078	323.455	341.156	338.628	300.891	341.47	306.698	314.527	309.527	Csnk1a1	-0.0669559	0.0882355	0.0524286	8.28801	0.946781	0.442588	0.502157
ENSMUSG00000024579.7	10.2047	11.2376	11.0057	13.9914	16.1791	15.4972	14.6191	14.6883	14.3656	12.7586	17.2118	18.8974	19.3245	12.0052	Pcyox1l	0.492159	0.383562	0.638782	3.85817	5.98685	0.00669358	0.0175195
ENSMUSG00000024580.8	33.0127	38.84	43.7141	28.1215	29.524	37.5129	30.394	26.9451	26.7268	32.2763	26.2973	24.1711	27.5443	29.6685	Grpel2	-0.281214	-0.406892	-0.517205	4.96209	5.71201	0.00803392	0.0202365
ENSMUSG00000024581.13	127.254	145	167.828	110.821	108.737	99.1823	143.471	141.573	142.988	127.738	115.404	102.013	107.183	110.9	Napg	-0.465489	-0.0783729	-0.430274	6.96677	9.88556	0.000731552	0.00310909
ENSMUSG00000024583.3	78.7159	80.4191	84.3424	77.5355	77.9433	80.2341	107.841	97.6077	86.3943	93.4872	77.3119	82.0718	80.782	89.1039	Txnl1	-0.0468421	0.247239	0.020471	6.41505	4.20218	0.0237706	0.0473391
ENSMUSG00000024587.10	158.871	141.91	121.679	169.784	163.799	140.657	245.124	256.301	228.514	201.1	197.061	184.25	192.157	187.212	Nars	0.166995	0.725288	0.433563	7.53072	14.7215	9.142e-05	0.000613477
ENSMUSG00000024588.9	38.0278	38.1728	45.1198	39.087	37.6431	42.1141	35.6297	35.1328	30.4017	36.9848	40.6875	42.9586	42.4595	48.0699	Fech	-0.0300958	-0.228011	0.10661	5.30619	3.91583	0.0297144	0.0564469
ENSMUSG00000024589.18	80.6783	75.4676	83.7939	33.4516	26.542	34.9886	61.536	75.7738	80.2471	72.2988	34.6493	23.9513	27.1632	23.5675	Nedd4l	-1.33688	-0.142158	-1.54941	5.71387	62.1289	9.2704e-09	4.25034e-07
ENSMUSG00000024590.8	43.7407	55.4506	47.4855	25.401	26.8668	42.0822	42.4972	45.9506	47.6405	37.5923	23.5322	21.3694	24.7136	25.5356	Lmnb1	-0.637425	-0.170864	-1.03929	5.19016	17.5082	3.41927e-05	0.000292935
ENSMUSG00000024592.15	14.2168	15.9082	20.1599	15.6015	14.8506	17.4783	17.2029	15.6808	9.28755	15.7204	13.8823	14.3378	17.2016	22.3867	C330018D20Rik	-0.0704834	-0.212539	0.0163577	4.009	0.541157	0.66133	0.701846
ENSMUSG00000024593.15	24.1599	23.599	16.5942	24.5404	23.3239	23.7731	27.7422	45.9009	44.6337	30.6055	34.48	34.6086	34.7842	17.9585	Megf10	0.15567	0.797827	0.505614	4.86166	4.97146	0.0134296	0.0301487
ENSMUSG00000024594.9	26.1659	26.5137	23.6227	32.0636	31.1183	32.8797	23.2545	30.766	32.0053	26.6564	37.3016	35.8171	34.6753	28.7337	Prrc1	0.332331	0.148582	0.424095	4.91653	4.60225	0.0175751	0.037233
ENSMUSG00000024597.11	61.0103	69.2869	65.8968	47.1931	56.007	52.4669	46.577	53.8902	63.0084	59.3124	72.7974	64.9323	70.2215	46.2494	Slc12a2	-0.33403	-0.232047	-0.0419174	5.88958	2.21562	0.127983	0.180837
ENSMUSG00000024598.9	7.937	7.05862	9.56567	14.5743	5.40289	11.1516	2.10786	1.78642	1.80406	1.21511	3.66808	5.82303	3.7016	3.2965	Fbn2	0.341698	-2.23423	-0.990729	2.56408	27.0281	2.44389e-06	3.72382e-05
ENSMUSG00000024600.8	2.52937	3.65222	2.77713	4.55275	2.98192	4.18585	3.87575	3.02698	3.87538	4.70854	6.88471	5.87797	6.64111	6.29779	Slc27a6	0.384516	0.363986	1.10111	2.16073	11.5645	0.000332835	0.00167723
ENSMUSG00000024601.9	49.6281	46.9873	38.7769	58.103	58.2803	71.7026	56.6403	52.1038	50.1795	52.4014	64.2761	69.4369	62.4373	66.176	Isoc1	0.474462	0.227602	0.539552	5.83349	9.7157	0.000795938	0.00332648
ENSMUSG00000024603.8	81.5505	75.2217	79.8853	77.591	81.0433	74.8021	79.7588	82.6217	82.9866	74.2734	82.5037	81.7422	80.8908	82.0681	Dctn4	-0.0196787	0.0189036	0.0524208	6.31952	0.279018	0.839687	0.860836
ENSMUSG00000024604.7	36.1962	45.126	54.5483	41.9463	47.9174	46.7473	40.4574	38.7057	44.5001	37.5164	41.4776	43.8925	44.9091	42.4117	Rbm22	0.00699271	-0.169368	-0.0698415	5.44025	0.907779	0.460273	0.518155
ENSMUSG00000024608.11	859.508	1614.42	1907.58	505.161	590.509	1422.1	699.267	443.577	320.454	1095.87	238.538	374.047	349.094	662.055	Rps14	-0.799365	-1.19105	-1.84705	9.62894	6.1005	0.00621451	0.0165149
ENSMUSG00000024610.15	0.261659	0.596998	0.239999	1.08267	0.679051	0.639061	0.475969	0.198491	0.400902	0.379721	1.01578	2.58191	1.68749	1.72205	Cd74	1.1083	-0.0572735	2.22913	-0.103682	15.3888	7.13928e-05	0.000514752
ENSMUSG00000024613.16	25.9479	24.0555	21.6685	27.9827	28.9925	24.6038	33.8618	44.3626	47.9077	27.0361	41.3647	35.0481	38.3769	24.2071	Tcof1	0.187497	0.68286	0.54028	4.99327	5.14026	0.0119103	0.0275108
ENSMUSG00000024614.7	53.2913	58.1546	64.834	69.2073	67.5804	71.8944	70.9194	70.1168	64.4783	63.6412	75.2804	74.9303	66.1933	87.9231	Tmx3	0.243098	0.195476	0.372557	6.09895	4.07023	0.0263256	0.0512329
ENSMUSG00000024617.16	68.7728	41.6494	22.5256	55.8267	59.9927	49.4314	51.8126	58.1081	48.5759	56.5024	55.5292	64.2731	57.4292	57.2213	Camk2a	0.316087	0.280893	0.405568	5.74075	0.976119	0.429725	0.490076
ENSMUSG00000024620.11	17.0951	15.4868	11.0057	12.9365	15.441	13.5161	15.231	20.246	18.1742	15.1129	10.7221	13.7885	13.3366	9.8895	Pdgfrb	-0.0558216	0.246181	-0.282904	3.85807	3.54019	0.0401978	0.0716593
ENSMUSG00000024621.16	21.1508	26.9351	23.5542	29.2042	31.7087	26.9684	13.3271	20.3949	12.027	22.9351	25.1123	30.3237	33.4777	26.0768	Csf1r	0.294198	-0.475959	0.266841	4.62365	7.09276	0.00334253	0.0102474
ENSMUSG00000024622.8	41.2114	41.2982	39.6341	43.3066	42.3078	41.6668	36.1057	39.45	43.8987	31.8965	40.0668	36.1468	38.5402	37.2947	Hmgxb3	0.0595229	-0.104881	-0.0990798	5.30725	1.15187	0.360124	0.423359
ENSMUSG00000024639.5	65.9382	62.158	48.5483	81.3387	78.3566	63.97	73.5712	96.2183	94.0782	75.7922	125.448	121.075	121.227	84.6758	Gnaq	0.340979	0.529129	0.941913	6.41303	12.4441	0.000227054	0.00123726
ENSMUSG00000024640.9	62.8419	52.0091	43.8855	64.599	63.1813	70.3606	72.4153	66.5936	57.9303	94.5504	66.9849	72.678	67.6086	71.539	Psat1	0.320449	0.461536	0.398263	6.0504	3.4559	0.0430834	0.0759523
ENSMUSG00000024642.17	51.9394	43.4404	47.074	57.4923	60.5241	52.6586	56.5043	70.8115	75.4363	52.7052	93.4515	77.8968	90.0904	67.3568	Tle4	0.26113	0.428658	0.791705	6.00338	11.1892	0.00039419	0.00191143
ENSMUSG00000024644.17	74.4421	76.2753	54.0683	66.7366	57.3651	62.2445	93.4939	92.05	86.7284	78.5262	74.2082	65.5366	65.3768	65.6348	Cndp2	-0.135804	0.36203	-0.0119556	6.17754	6.91592	0.00371997	0.0111004
ENSMUSG00000024645.5	13.8243	13.9065	18.0685	14.2412	14.7915	14.7304	9.51938	8.23736	9.02028	14.2016	10.835	10.5474	10.6149	11.5624	Timm21	-0.0663235	-0.580981	-0.4876	3.65213	5.94369	0.00688631	0.0179023
ENSMUSG00000024646.14	21.0636	21.9133	22.0113	20.9593	20.7553	22.5269	22.1666	16.3259	15.6352	25.1375	18.7919	20.4905	21.2298	21.7963	Cyb5a	-0.0169484	-0.131659	-0.0740717	4.38284	0.33489	0.800322	0.826391
ENSMUSG00000024647.14	32.8383	29.885	26.3999	54.7162	40.0345	33.998	54.9404	54.7338	52.919	40.1744	53.4412	47.6829	50.0805	43.1005	Cbln2	0.531641	0.772267	0.709694	5.45851	8.80345	0.00127288	0.00476917
ENSMUSG00000024654.8	147.838	142.331	141.085	63.5164	57.3946	68.2198	150.61	131.302	124.48	138.902	50.676	69.9863	65.4857	79.854	Asrgl1	-1.18911	-0.0766017	-1.11173	6.67672	46.723	6.63572e-08	2.0547e-06
ENSMUSG00000024658.7	0.566929	0.526763	0.61714	0.111043	0.0885719	0.127812	0.271982	0.74434	0.534535	0.531609	0.0564321	0.219737	0	0.295209	Gm9750	-2.33309	-0.106072	-1.92419	-1.27931	8.56559	0.00144562	0.00526066
ENSMUSG00000024659.15	31.2683	25.8465	14.1256	5.27452	5.34384	7.02967	38.6215	26.7466	23.72	39.1112	5.41748	2.91152	3.75604	4.67414	Anxa1	-2.01184	0.432616	-2.4992	4.0569	57.2872	1.63189e-08	6.46049e-07
ENSMUSG00000024660.9	18.4906	19.2795	14.7428	15.2128	15.0867	15.3375	15.571	19.8491	22.0496	13.4421	15.7445	14.3928	16.5483	11.8084	Incenp	-0.201968	0.0210592	-0.259619	4.03015	1.4597	0.264868	0.32752
ENSMUSG00000024661.7	1029.59	1475.43	1808.25	738.295	707.335	1156.16	851.713	700.176	611.776	849.131	512.46	606.914	602.054	723.114	Fth1	-0.729324	-0.932781	-1.23425	9.78774	12.8844	0.000188798	0.00107426
ENSMUSG00000024663.20	11.5566	10.6406	10.2171	8.30043	8.06004	8.11607	13.8031	10.123	10.0894	9.56896	7.78763	7.58093	8.05642	8.56106	Rab3il1	-0.404382	0.0124015	-0.433029	3.25265	5.95637	0.00682905	0.0177828
ENSMUSG00000024664.5	33.0563	33.8884	34.937	25.4565	26.5716	21.7281	19.6507	23.3723	17.7733	29.846	25.338	29.4448	28.9596	27.7496	Fads3	-0.465861	-0.584783	-0.285007	4.7599	5.85177	0.00731797	0.0187991
ENSMUSG00000024665.8	106.713	113.359	87.4967	132.057	147.767	143.022	108.861	134.229	116.195	94.3226	185.436	182.492	187.257	140.618	Fads2	0.459266	0.146143	0.762688	7.06999	12.8002	0.000195516	0.0011018
ENSMUSG00000024666.6	14.7401	19.4551	29.2113	11.7428	12.902	15.9446	13.6671	11.0659	12.0939	8.58169	8.91627	9.66843	9.85279	9.7911	Tmem138	-0.645476	-0.896924	-1.14594	3.7615	11.7706	0.000303786	0.00156171
ENSMUSG00000024667.12	14.304	18.8581	25.9884	14.4911	15.6182	18.1493	13.1232	9.97415	9.22073	11.4676	9.64988	11.701	10.1794	12.94	Tmem216	-0.295438	-0.851866	-0.827016	3.82168	9.74749	0.000783417	0.00328066
ENSMUSG00000024668.8	53.8146	73.7819	88.9367	53.1616	53.6746	64.4812	54.4645	46.8934	44.7005	55.667	44.0734	49.6056	45.2902	64.5524	Sdhaf2	-0.338678	-0.518466	-0.504559	5.82724	4.16595	0.0244433	0.0483623
ENSMUSG00000024677.13	0.17444	0.14047	0.205713	0.638495	0.826671	0.702967	0.135991	0.0992453	0.0668169	0.151888	0.338592	0.76908	0.381047	0.738022	Ms4a6b	2.0225	-0.614806	1.65706	-0.998064	16.9151	4.17199e-05	0.000339636
ENSMUSG00000024679.10	0.436099	0.351175	0.102857	0.44417	0.501907	0.702967	0.271982	0.396981	0.200451	0.379721	0.28216	0.604277	0.598788	0.738022	Ms4a6d	0.902251	0.116141	0.931876	-0.93272	2.28247	0.120282	0.172328
ENSMUSG00000024683.6	9.98667	10.2894	10.9028	10.9655	10.6582	13.3564	12.9192	12.1079	11.4257	10.7841	13.713	12.2503	14.262	17.6633	Mrpl16	0.165073	0.184552	0.477817	3.62177	4.01614	0.0274608	0.0529458
ENSMUSG00000024687.11	53.0733	57.4874	61.1311	57.3257	66.1632	58.8895	60.5841	78.5527	82.7193	53.7684	80.6414	73.5021	72.4534	62.7811	Osbp	0.0868667	0.268556	0.337647	6.0382	2.43644	0.104415	0.153788
ENSMUSG00000024691.13	1.09025	0.596998	1.37142	0.999383	1.3581	1.82132	0.61196	0.645094	1.2027	0.531609	0.902913	1.09869	1.03427	0.934828	Fam111a	0.445275	-0.443393	-0.0378042	0.178496	2.22698	0.126637	0.179402
ENSMUSG00000024695.16	125.771	132.253	139.405	113.097	121.816	117.204	125.52	115.621	119.201	113.764	128.496	120.965	121.227	131.319	Zfp91	-0.174711	-0.160597	-0.0780643	6.94666	1.58658	0.233718	0.295492
ENSMUSG00000024696.9	1.22108	1.51005	1.74856	1.27699	0.826671	0.894685	0.407974	0.297736	0.200451	0.987274	0.451457	0.549343	0.489918	1.18084	Lpxn	-0.578188	-1.70345	-1.14405	-0.00405577	5.52486	0.00911952	0.0223099
ENSMUSG00000024697.4	1.09025	0.772586	0.445712	4.91364	5.01907	1.15031	4.07974	3.47359	4.40992	2.50616	15.801	19.3918	16.8205	13.9732	Gna14	2.28352	2.25089	4.43548	2.74312	41.1495	1.56738e-07	4.1055e-06
ENSMUSG00000024712.9	50.8928	51.9739	52.0455	50.8298	54.6784	55.822	60.3801	59.4479	50.6472	59.5402	55.7549	57.7359	54.9252	63.3715	Rfk	0.0584416	0.155231	0.166392	5.7983	1.42717	0.273546	0.336515
ENSMUSG00000024713.16	27.4306	31.4302	19.4742	10.6601	9.92005	13.7398	16.9309	15.1349	9.68845	12.6067	7.73119	9.33883	9.30843	5.85498	Pcsk5	-1.19055	-0.940088	-1.69661	3.8449	21.9456	8.91941e-06	0.000102088
ENSMUSG00000024725.13	14.7838	17.1374	15.9428	16.6564	15.1753	20.5139	17.7469	16.0281	13.6307	15.1888	11.9072	14.3378	10.6693	11.1195	Ostf1	0.12825	-0.0281076	-0.410578	3.92324	5.2254	0.011218	0.0262122
ENSMUSG00000024726.10	12.8213	11.062	12.8228	14.1579	15.8248	15.7848	13.1911	14.2417	13.5638	14.5053	14.9545	16.3704	15.4052	13.5796	Carnmt1	0.318357	0.181821	0.301241	3.83278	2.89564	0.0693183	0.110833
ENSMUSG00000024727.9	0.523319	0.42141	0.171428	0.194325	0.265716	0.191718	0.339978	0	0.334085	0.683497	0.225728	0.329606	0.272176	0.590418	Trpm6	-0.737589	-0.209518	-0.0293666	-1.33521	0.496665	0.690009	0.727739
ENSMUSG00000024732.7	7.41368	11.062	10.2514	7.32881	6.4067	11.0238	6.39159	7.84038	6.74851	3.94909	7.90049	9.50363	8.38303	7.08502	Ccdc86	-0.217259	-0.613514	-0.222858	3.01494	2.35696	0.112296	0.163083
ENSMUSG00000024735.13	127.297	159.328	162.651	155.099	161.319	183.986	139.119	132.889	133.233	112.777	161.96	160.848	165.157	147.112	Prpf19	0.155279	-0.209631	0.084087	7.23186	3.97436	0.0283754	0.0543319
ENSMUSG00000024736.15	67.7262	90.252	50.6397	86.5022	67.5508	86.5608	98.0497	92.3974	83.8552	75.6404	63.7118	64.328	67.9897	57.2705	Tmem132a	0.205829	0.331544	-0.135162	6.23374	3.63988	0.0370605	0.0671924
ENSMUSG00000024737.2	0.697759	0.28094	0.479998	0.805059	1.06286	0.958591	0.543965	0.793962	0.267268	0.607553	0.959345	0.878948	1.46975	0.934828	Slc15a3	0.965425	0.226656	1.13583	-0.215487	4.41109	0.0202746	0.0417136
ENSMUSG00000024740.10	697.715	1049.31	1173.46	608.375	667.478	745.017	636.575	685.041	743.605	544.899	612.344	594.883	624.482	593.665	Ddb1	-0.531281	-0.577123	-0.683078	9.47728	7.27077	0.00300564	0.00941264
ENSMUSG00000024743.16	134.013	92.0079	45.5312	102.714	83.9366	85.73	110.561	146.188	157.153	119.232	102.594	96.4646	95.915	70.0137	Syt7	0.0054082	0.55944	0.0122812	6.687	2.70616	0.0819029	0.126408
ENSMUSG00000024747.3	12.6469	11.9048	7.06282	23.0136	24.8887	18.8843	16.6589	9.03132	9.488	12.5308	27.2567	29.0602	28.8507	28.2417	Aldh1a7	1.08132	0.176874	1.42986	4.21993	21.6842	9.59411e-06	0.000107957
ENSMUSG00000024750.11	183.641	182.225	208.696	213.285	196.157	200.25	203.035	187.325	170.383	162.748	212.523	204.795	198.743	233.609	Zfand5	0.0855864	-0.0824593	0.149392	7.62249	1.99736	0.157148	0.213453
ENSMUSG00000024754.13	9.20169	9.30615	9.53138	17.2394	19.0725	16.3919	9.51938	13.8447	15.702	8.96141	25.5073	19.7763	25.4757	20.2218	Cemip2	0.909969	0.364764	1.28208	3.98077	20.2294	1.4589e-05	0.000149915
ENSMUSG00000024758.15	569.284	582.143	594.031	671.336	660.924	623.692	724.221	822.595	769.664	602.617	841.684	811.434	799.328	718.932	Rtn3	0.164261	0.326934	0.446448	9.45015	5.27929	0.0108033	0.025487
ENSMUSG00000024759.14	27.4306	27.5321	28.0113	27.2887	29.4354	25.7861	22.3706	27.1932	25.0563	25.2135	30.7555	29.8842	28.8507	31.5382	Atl3	-0.00805056	-0.147433	0.129585	4.79155	3.11431	0.0573967	0.0952947
ENSMUSG00000024761.3	0.0872198	0.386293	0.0342855	0.555213	0.14762	0.223671	0.271982	0.198491	0.200451	0.151888	0.790049	0.274671	0.707659	0.34441	Gm16437	0.836836	0.251824	1.57975	-1.33685	2.40104	0.107847	0.157825
ENSMUSG00000024764.10	31.0939	34.0991	41.3141	43.8896	50.7222	45.9165	20.6027	22.8264	27.9963	23.2389	35.1572	35.5425	31.6813	34.6379	Naa40	0.399252	-0.585725	-0.0521903	5.1028	21.5116	1.00712e-05	0.000112305
ENSMUSG00000024766.15	11.0769	15.2761	18.857	12.9087	13.2563	15.2097	11.0153	9.37868	10.4234	13.3662	14.108	14.173	14.5342	21.2058	Lipo3	-0.130054	-0.453206	0.0860135	3.80995	3.17535	0.0544903	0.0913527
ENSMUSG00000024767.11	89.4875	93.0966	97.0624	118.122	106.404	111.484	101.585	98.4513	101.161	101.613	123.53	137.171	135.544	126.989	Otub1	0.26483	0.111314	0.488707	6.78404	12.674	0.000206082	0.00114976
ENSMUSG00000024769.7	34.5827	22.405	15.3256	27.372	28.6087	28.566	23.1865	22.8264	25.7913	28.7069	23.0807	27.7418	23.3527	24.8468	Cdc42bpg	0.228054	0.0613365	0.0411485	4.67486	0.491039	0.693695	0.730826
ENSMUSG00000024772.9	43.6971	53.1328	47.1083	42.3072	37.9678	51.7959	54.4645	47.3896	44.4332	38.8834	39.6717	38.6737	40.8265	36.5075	Ehd1	-0.124621	-0.051427	-0.302285	5.46454	2.19516	0.130447	0.183526
ENSMUSG00000024773.15	34.8443	31.6409	37.1655	37.8655	41.6878	32.5282	27.4022	33.0487	39.2215	31.0611	42.7191	41.3655	44.6914	33.8506	Atg2a	0.112966	-0.0797958	0.234447	5.18821	2.26167	0.122621	0.17477
ENSMUSG00000024776.18	4.01211	2.2124	1.85142	4.41394	2.15525	3.00359	3.73976	4.46604	4.67718	3.56937	3.89381	3.13125	4.13708	3.59171	Stambpl1	0.256996	0.624111	0.463737	1.82457	1.82576	0.18519	0.244086
ENSMUSG00000024777.10	131.746	115.185	98.7424	123.84	107.556	111.932	141.227	132.145	124.012	105.942	108.745	100.695	103.863	93.04	Ppp2r5b	-0.0095744	0.127496	-0.181607	6.83633	2.48516	0.0998872	0.148355
ENSMUSG00000024778.13	0.741368	0.105353	0.342855	0.333128	0.531431	0.447343	0.271982	0.198491	0.133634	0.531609	0.677185	0.439474	0.653223	1.03323	Fas	0.180166	-0.479234	0.864534	-0.882075	2.21539	0.12801	0.180845
ENSMUSG00000024780.7	106.931	104.966	123.977	96.9957	99.5548	89.117	88.5303	90.3628	101.963	118.473	88.5419	78.9955	82.1429	109.031	Cdc37l1	-0.233614	-0.165907	-0.320009	6.624	2.0894	0.144044	0.198832
ENSMUSG00000024781.16	21.9358	21.527	23.417	28.4824	27.1325	28.2784	32.0259	31.3615	27.0609	28.555	24.4351	24.0063	24.7681	33.0142	Lipa	0.326788	0.416591	0.252909	4.75123	4.08655	0.0259934	0.0507517
ENSMUSG00000024782.7	52.4627	58.4356	72.1368	38.5595	40.7136	49.3036	40.6614	38.2591	40.9588	50.0472	39.1074	38.6737	36.9071	43.8385	Ak3	-0.51009	-0.523667	-0.622569	5.5183	8.95348	0.00117595	0.00449438
ENSMUSG00000024785.7	12.0799	12.853	12.0342	14.2967	13.9058	15.2097	15.095	18.4596	16.9047	14.8091	15.3495	14.173	15.5141	14.7112	Rcl1	0.231497	0.406517	0.277288	3.88168	4.18151	0.0241517	0.0479275
ENSMUSG00000024787.14	32.3586	35.5038	36.5141	32.48	34.2183	37.7365	36.3097	31.7585	32.0053	28.479	33.3514	32.7408	31.7358	31.7842	Snx15	0.000329948	-0.114512	-0.102995	5.06426	0.759202	0.534031	0.586008
ENSMUSG00000024789.13	38.2459	38.9102	45.5655	40.7804	42.1602	43.2964	46.781	48.0347	49.0436	41.6933	61.1724	50.2099	49.3184	46.7906	Jak2	0.0403892	0.181535	0.342058	5.5212	4.06868	0.0263574	0.0512777
ENSMUSG00000024790.8	15.6996	15.5922	15.2228	15.0185	13.6696	18.341	14.959	12.5049	12.6284	11.0119	11.7943	11.8109	11.6492	9.9879	Sac3d1	0.0155965	-0.278658	-0.455294	3.77474	5.52272	0.00913285	0.0223292
ENSMUSG00000024791.10	0.17444	0.386293	0.137142	0.471931	0.44286	0.479296	0.135991	0.0992453	0.133634	0	0.112864	0.274671	0.217741	0.393612	Cdca5	0.969402	-1.25865	0.105803	-1.45923	4.97063	0.0134375	0.0301588
ENSMUSG00000024792.9	11.7747	13.9065	14.3314	12.2702	14.142	14.4108	9.04341	8.93208	10.4903	11.3157	12.6408	14.9971	14.752	11.71	Zfpl1	0.0278008	-0.426272	0.018892	3.65498	4.99421	0.0132126	0.0297851
ENSMUSG00000024793.14	0.261659	0.14047	0.171428	0.41641	0.472383	0.223671	0.0679956	0.0992453	0.400902	0.683497	0.112864	0.219737	0.381047	0.492015	Tnfrsf25	0.968139	0.637385	0.685457	-1.39173	0.746934	0.540588	0.592153
ENSMUSG00000024795.11	2.6602	2.17729	2.29713	1.33251	1.41715	1.59765	1.69989	0.94283	2.33859	2.05049	1.01578	1.20855	0.762094	1.47604	Kif20b	-0.711673	-0.450849	-1.0812	0.791035	5.02806	0.0128971	0.0292525
ENSMUSG00000024797.14	35.5857	37.049	32.537	41.6965	41.6288	46.8432	38.9615	39.3508	41.3597	33.7192	42.5498	50.5395	53.8365	38.0328	Vps51	0.307577	0.130036	0.399221	5.35987	4.1391	0.0249555	0.0491011
ENSMUSG00000024798.15	0.915808	0.948173	0.342855	0.694016	0.649527	0.479296	0.747952	1.04208	0.86862	0.531609	1.01578	0.439474	0.653223	0.442813	Htr7	-0.258814	0.147666	-0.201504	-0.360613	0.435981	0.730416	0.764082
ENSMUSG00000024799.16	9.07086	8.88473	7.40568	9.77175	9.89053	7.92436	7.6835	7.19528	6.01352	7.0628	6.20753	6.64705	6.09675	6.6422	Tm7sf2	0.122455	-0.273331	-0.400602	2.95144	5.53739	0.00904186	0.0221644
ENSMUSG00000024800.8	14.9582	17.4534	24.4113	13.4639	15.2048	19.6831	20.6707	16.1274	15.3679	19.7455	12.6408	16.0408	13.6088	17.3189	Rpp30	-0.234921	-0.078192	-0.346556	4.08688	1.40703	0.279069	0.341958
ENSMUSG00000024805.16	20.0606	16.5052	20.537	19.3769	23.3535	17.1907	28.9661	36.82	37.6179	31.8206	36.568	27.9615	28.3608	25.88	Pcgf5	0.0700405	0.82963	0.64123	4.72847	15.0417	8.11112e-05	0.000563037
ENSMUSG00000024806.4	1.65718	3.54687	4.76569	1.11043	0.767623	1.59765	0.203987	0.0496226	0.0668169	0.835385	0.564321	0.76908	0.489918	0.98403	Mlana	-1.52675	-3.63972	-2.2336	0.518431	15.0275	8.15377e-05	0.000564867
ENSMUSG00000024807.18	42.7377	45.723	54.7883	40.3917	46.205	43.0408	39.8454	51.2106	57.5962	45.4905	58.0122	50.7593	50.6793	36.4583	Syvn1	-0.144473	0.0236475	0.0357198	5.56769	0.535362	0.665017	0.704853
ENSMUSG00000024810.16	55.9079	45.6177	32.5027	12.3535	9.38862	9.74568	66.2277	59.5472	70.2914	83.1588	11.3428	12.3053	12.9012	16.9253	Il33	-2.0874	0.643924	-1.73776	5.14977	100.403	3.05369e-10	4.10472e-08
ENSMUSG00000024811.11	254.638	317.287	335.69	250.262	267.664	264.795	238.257	245.483	277.758	223.58	271.833	247.534	242.291	255.602	Tnks2	-0.213668	-0.296914	-0.250584	8.0437	2.54997	0.0941968	0.14143
ENSMUSG00000024812.11	123.896	132.674	119.691	76.314	69.4108	60.1037	142.723	169.511	198.446	137.99	83.8581	67.5692	68.6429	68.3901	Tjp2	-0.870111	0.370889	-0.798469	6.76195	42.5827	1.24475e-07	3.3937e-06
ENSMUSG00000024816.12	6.62871	8.39309	5.89711	10.1604	9.65434	10.6084	9.58738	9.4283	10.223	8.20197	10.1578	9.33883	9.52618	7.52783	Frmd8	0.539538	0.424947	0.388559	3.17559	3.88192	0.0305227	0.0576172
ENSMUSG00000024817.13	40.1211	42.7029	45.2226	47.665	45.0831	40.9958	51.6087	54.3864	51.5158	50.4269	52.0304	48.1774	49.1551	51.3172	Uhrf2	0.0626841	0.284456	0.232933	5.58349	4.55954	0.0181412	0.0381376
ENSMUSG00000024818.15	0.697759	0.983291	0.445712	1.30475	1.18096	1.82132	0.951938	0.94283	0.467718	0.987274	0.564321	0.933883	0.598788	0.393612	Slc25a45	1.01099	0.241352	-0.191277	-0.00614073	4.65414	0.0169138	0.0360788
ENSMUSG00000024824.7	11.513	10.2543	10.4228	12.409	9.56577	9.36224	12.6472	13.5966	14.2988	12.3029	11.5121	11.8109	10.506	10.5291	Rad9a	-0.0375278	0.301275	0.047881	3.52875	2.82295	0.0738725	0.116408
ENSMUSG00000024826.15	63.6269	58.2249	66.034	67.4861	69.7061	62.5321	74.0472	78.9993	78.1758	64.8563	83.7452	72.2935	78.2235	66.2252	Dpf2	0.0882273	0.24155	0.262256	6.13683	2.75416	0.0784908	0.122164
ENSMUSG00000024827.10	39.0309	54.5726	39.5998	58.0753	61.2918	68.2517	36.6496	43.3206	39.4888	45.3386	83.3502	76.4136	73.3788	53.4328	Gldc	0.493605	-0.108325	0.689426	5.78825	13.5142	0.000146094	0.000886791
ENSMUSG00000024829.12	23.8982	28.5154	36.3084	25.3732	25.2725	34.8927	26.9943	22.1813	21.515	26.1248	22.9114	23.0724	23.8971	24.2563	Mrpl21	-0.0541346	-0.291151	-0.330384	4.7117	2.4055	0.107408	0.157275
ENSMUSG00000024830.17	16.0921	15.6624	17.5885	16.7952	18.6887	16.3919	6.66357	8.18774	8.75302	12.8346	12.02	14.1181	11.7036	14.416	Rps6kb2	0.0720749	-0.856565	-0.331859	3.77907	11.1994	0.000392351	0.00190464
ENSMUSG00000024831.14	10.6844	9.65732	10.6285	13.6027	12.1048	11.4072	9.38339	9.67642	11.7598	10.2525	10.6657	12.1405	11.2137	11.3655	Ighmbp2	0.261557	-0.00812959	0.136564	3.47777	1.93525	0.166725	0.223848
ENSMUSG00000024833.15	5.01514	5.51345	6.99425	7.6897	7.58766	9.71373	5.37165	6.84793	5.1449	5.99959	4.74029	5.38356	6.80441	4.72334	Pola2	0.509334	0.000959773	-0.112033	2.67423	4.63431	0.017163	0.0365072
ENSMUSG00000024835.15	63.9757	72.1314	74.0225	65.4041	62.7089	70.0411	63.0999	53.5925	53.9213	70.1724	44.9764	49.5507	47.8486	52.2028	Coro1b	-0.0849192	-0.2196	-0.525979	5.91582	8.89152	0.00121493	0.00459977
ENSMUSG00000024841.8	33.3616	37.0841	38.9827	27.261	27.6935	41.2194	29.8501	28.0864	26.0586	31.213	24.7172	24.5556	25.639	32.719	Eif1ad	-0.187113	-0.34161	-0.438604	4.94107	3.22034	0.0524533	0.0885715
ENSMUSG00000024842.8	239.244	251.301	318.65	68.8187	50.8107	80.2341	237.373	175.019	197.043	228.592	30.8683	23.8415	30.7015	45.167	Cabp4	-2.01758	-0.364847	-3.04557	7.14274	93.2919	5.18206e-10	5.67019e-08
ENSMUSG00000024843.15	25.9915	23.915	28.2856	30.0093	34.9564	25.3707	22.1666	21.6851	26.5263	26.3526	28.4982	30.104	29.3406	33.4078	Chka	0.208391	-0.109355	0.21921	4.79277	3.44382	0.0435158	0.0766055
ENSMUSG00000024844.15	36.7632	47.5843	45.7026	45.0555	45.9983	60.6788	45.2171	40.3432	37.3507	38.4277	41.8162	42.629	42.8406	39.6072	Banf1	0.22162	-0.10447	-0.0558351	5.4492	2.61476	0.088865	0.135074
ENSMUSG00000024845.17	33.0563	37.4353	41.0398	29.8149	29.8783	38.6632	27.6062	17.5664	13.4302	29.846	19.4126	25.7642	23.6249	24.3547	Tmem134	-0.182096	-0.753635	-0.674826	4.81321	5.83047	0.00742227	0.0190135
ENSMUSG00000024846.6	1.52635	0.807703	1.02857	1.13819	0.915243	1.43789	1.97187	1.48868	1.40316	1.06322	1.07221	1.81283	1.57862	2.46007	Cst6	0.0631736	0.416655	0.641568	0.556128	1.84878	0.181132	0.239768
ENSMUSG00000024847.15	136.892	159.398	170.502	128.088	128.045	157.145	141.227	111.155	106.907	145.661	106.939	128.931	124.385	162.463	Aip	-0.175853	-0.302187	-0.251734	7.09142	1.44327	0.269213	0.331945
ENSMUSG00000024851.14	1194.74	1442.14	1428.75	957.493	983.03	1072.57	871.364	783.244	840.423	790.958	769.621	770.398	790.237	721.54	Pitpnm1	-0.432246	-0.722202	-0.828867	9.90459	22.808	7.04599e-06	8.5432e-05
ENSMUSG00000024853.10	242.733	267.56	228.17	266.974	271.443	241.98	320.599	363.337	367.627	275.829	342.148	333.121	361.94	260.079	Sf3b2	0.0796921	0.431072	0.397805	8.20953	5.24818	0.0110406	0.0259023
ENSMUSG00000024854.4	1.48274	1.08864	1.57713	1.41579	1.44667	1.15031	1.4959	2.63	1.46997	1.67077	1.69296	1.31842	1.46975	1.13163	Pold4	-0.0446651	0.409502	0.0194609	0.657637	1.40833	0.278709	0.34159
ENSMUSG00000024855.10	66.6795	59.6296	59.2797	67.9026	67.0194	61.957	64.3238	78.9496	78.5099	54.8317	81.7701	81.6323	82.1429	54.3185	Pacs1	0.0854732	0.161873	0.27703	6.09955	1.20854	0.340219	0.403626
ENSMUSG00000024856.10	152.678	221.1	294.821	104.741	110.124	141.296	123.412	94.9281	92.2742	101.461	65.179	62.8997	65.9756	70.1121	Cdk2ap2	-0.90893	-1.11367	-1.75482	6.92699	33.7607	5.82935e-07	1.16453e-05
ENSMUSG00000024857.16	5.7129	7.55027	6.68568	2.72054	1.77144	2.81187	11.5593	8.88245	7.8844	9.6449	1.24151	0.38454	0.9254	1.37764	Cabp2	-1.44937	0.510899	-2.7472	2.30335	51.6124	3.35678e-08	1.16881e-06
ENSMUSG00000024858.14	83.2513	69.1113	56.0226	93.1092	83.9071	76.0802	117.088	108.822	99.6908	101.613	88.4291	92.3445	92.1045	84.9218	Grk2	0.281024	0.621232	0.365307	6.47698	8.39986	0.00158164	0.00565798
ENSMUSG00000024862.16	132.879	101.876	88.9367	131.447	108.766	103.528	140.683	135.966	126.685	130.396	102.086	98.9366	105.986	108.046	Klc2	0.0871403	0.30685	-0.0559557	6.85187	3.56579	0.0393649	0.0705298
ENSMUSG00000024866.10	2.26772	1.86123	1.26856	1.6934	1.12191	2.20476	1.01993	0.94283	1.00225	1.59483	1.69296	1.37336	1.25201	1.18084	Acy3	-0.0999211	-0.664512	-0.382913	0.65215	1.98653	0.158773	0.215189
ENSMUSG00000024867.14	16.9643	17.3129	19.4056	22.4584	23.8554	17.0949	14.0751	17.9634	17.1719	18.9101	31.2069	28.8954	27.2176	26.618	Pip5k1b	0.24014	-0.0716922	0.669887	4.42336	14.0624	0.000117663	0.000749824
ENSMUSG00000024869.10	0.610539	0.28094	0.582854	0.527452	1.09239	0.73492	0.0679956	0	0.200451	0.835385	0.395024	0.604277	0.272176	0.492015	Gm49405	0.677405	-0.953309	-0.142825	-0.755653	1.91616	0.169793	0.227265
ENSMUSG00000024870.6	197.858	207.299	174.685	186.801	186.887	228.592	211.942	172.488	154.548	174.899	155.301	177.822	167.443	183.522	Rab1b	0.0547591	-0.115037	-0.176441	7.52668	1.43882	0.270405	0.333202
ENSMUSG00000024871.11	2.79103	1.82611	2.57142	1.61012	1.50572	0.990544	1.01993	0.694717	1.06907	1.82266	0.620753	0.494408	0.435482	0.590418	Doc2g	-0.799336	-1.07903	-2.14723	0.501838	15.2512	7.5078e-05	0.000533109
ENSMUSG00000024873.7	50.4567	52.9572	31.2684	58.9359	55.8298	75.4731	37.8056	34.8351	27.8627	32.58	44.8635	54.5497	49.3184	39.8532	Cnih2	0.498569	-0.431316	0.0709185	5.53421	9.40285	0.00093201	0.00376364
ENSMUSG00000024875.5	30.0472	44.9153	55.6797	35.4781	37.7907	63.1392	33.3858	27.6894	28.9985	29.2385	29.1754	37.9046	34.2942	44.5766	Yif1a	0.0605948	-0.54753	-0.255761	5.25446	3.24893	0.0512029	0.0869001
ENSMUSG00000024878.9	20.3658	25.0388	27.6684	20.4596	21.1096	23.8689	25.2944	17.4175	16.437	20.0492	16.8168	20.2158	18.508	27.9957	Cbwd1	-0.160324	-0.301131	-0.2217	4.4348	0.963642	0.435149	0.494981
ENSMUSG00000024883.8	0.436099	0.526763	0.377141	0.555213	0.797147	0.511249	0.407974	0.0992453	0.334085	0.531609	0.507889	0.604277	0.598788	0.590418	Rin1	0.471784	-0.443043	0.362074	-0.763719	1.98693	0.158713	0.215125
ENSMUSG00000024885.9	3.05269	2.28264	2.53713	1.30475	1.38763	1.5657	2.78782	2.92774	2.13814	4.32882	0.451457	0.824014	0.707659	0.639619	Aldh3b1	-0.882538	0.212008	-1.98764	0.982738	27.2708	2.30934e-06	3.5658e-05
ENSMUSG00000024887.10	11.2514	6.70745	6.92568	7.57866	7.11528	6.29475	8.43145	9.13057	6.68169	7.89819	7.67476	9.33883	8.21973	6.10099	Asah2	-0.241601	-0.0404966	-0.0801168	2.97913	0.493701	0.691949	0.729386
ENSMUSG00000024889.5	35.4985	41.6143	50.9826	36.1721	36.6983	42.6254	52.2886	42.5266	38.2193	38.5796	32.5049	31.6971	34.5664	40.0992	Rce1	-0.150203	0.00639351	-0.298801	5.30983	2.17803	0.132551	0.185825
ENSMUSG00000024891.6	42.5633	45.5826	51.4626	27.4275	25.5678	26.9045	38.1455	38.1102	42.0947	28.7828	20.767	18.5678	20.4677	18.4014	Slc29a2	-0.805279	-0.33869	-1.25143	4.99443	39.1675	2.18165e-07	5.33567e-06
ENSMUSG00000024892.17	40.47	26.0221	16.8342	40.5861	41.2155	29.2051	37.3976	41.683	39.3552	45.1108	51.5225	52.8468	53.6732	41.2801	Pcx	0.416758	0.560262	0.84552	5.31616	5.03012	0.0128782	0.0292241
ENSMUSG00000024896.9	32.751	39.2263	44.3998	41.1135	39.2964	41.0597	54.3965	43.8168	45.636	36.6051	41.3647	42.629	43.6571	44.7734	Minpp1	0.061098	0.217369	0.15151	5.40151	1.12689	0.369276	0.431925
ENSMUSG00000024897.9	165.674	99.7689	58.4568	107.489	91.9376	88.0306	133.883	175.813	164.57	135.712	108.18	106.737	110.068	67.5537	Apba1	-0.17126	0.499347	-0.137157	6.84931	3.33046	0.0478162	0.0824401
ENSMUSG00000024899.7	3.22713	2.17729	1.23428	10.1882	12.5477	5.7835	5.37165	7.14566	4.61037	5.8477	20.9927	24.5556	20.4677	15.8921	Papss2	2.11597	1.39322	3.22096	3.32901	39.8012	1.95967e-07	4.91413e-06
ENSMUSG00000024900.5	176.577	280.87	307.61	95.5522	99.8501	115.063	160.538	167.725	201.119	150.825	104.399	104.65	89.7638	96.7793	Cpt1a	-1.30136	-0.584747	-1.36677	7.26463	31.4094	9.33164e-07	1.71047e-05
ENSMUSG00000024901.15	118.008	166.633	152.674	74.9815	83.3166	123.914	114.777	118.4	136.44	112.018	74.6032	68.7228	74.1953	62.0923	Peli3	-0.632302	-0.275928	-1.06057	6.72612	16.1267	5.48029e-05	0.000415109
ENSMUSG00000024902.5	58.4373	86.0028	109.165	56.2708	57.247	84.4519	60.7881	42.1296	37.217	63.5652	39.2767	44.5517	43.0039	67.2584	Mrpl11	-0.35823	-0.73333	-0.800762	5.92647	4.62294	0.017308	0.0367749
ENSMUSG00000024906.10	16.7462	17.032	14.9142	16.9895	14.7029	17.4144	14.1431	13.0508	12.1607	14.961	14.108	13.349	13.8266	15.5477	Mus81	0.0124105	-0.258065	-0.191391	3.91047	2.56301	0.0930962	0.140068
ENSMUSG00000024907.7	1.39552	1.68564	1.06285	3.41456	2.33239	3.1314	1.35991	1.19094	0.935437	0.531609	2.65231	1.81283	2.17741	1.82046	Gal	1.09747	-0.438489	0.612082	0.978	11.5195	0.000339586	0.00170481
ENSMUSG00000024908.15	134.842	153.428	168.719	135.389	138.91	133.692	132.795	155.418	160.294	123.029	158.461	142.335	143.274	141.454	Ppp6r3	-0.163743	-0.0922035	-0.0576267	7.17517	0.641485	0.599939	0.646909
ENSMUSG00000024909.15	9.72501	9.34126	8.46853	12.2424	12.5182	11.8226	7.07154	8.43585	8.21848	9.72085	13.318	12.8546	12.0302	11.3655	Efemp2	0.410392	-0.134644	0.433153	3.40853	9.72591	0.00079189	0.00331196
ENSMUSG00000024910.5	0.261659	1.33447	0.514283	0.721777	0.738099	2.1089	0.407974	0	0.0668169	0.0759441	0.28216	0.164803	0.108871	0.246007	Ctsw	0.724181	-2.41645	-1.80187	-0.583878	8.03583	0.00193424	0.00660622
ENSMUSG00000024911.7	25.381	26.5489	27.3941	22.5139	23.6487	32.1448	20.9426	19.3528	20.3123	21.4162	22.46	24.6655	21.9374	24.6499	Fibp	-0.0193128	-0.367646	-0.174567	4.58083	3.89464	0.0302167	0.0571631
ENSMUSG00000024913.16	20.3658	20.1926	19.337	27.5941	27.3392	24.0606	17.6109	23.5708	21.181	17.1634	28.1596	34.4987	33.26	20.3202	Lrp5	0.399529	-0.00332905	0.540915	4.58542	6.11039	0.0061747	0.0164469
ENSMUSG00000024914.16	130.961	152.48	73.9882	116.817	112.339	159.957	157.342	132.79	119.936	189.253	95.7088	114.868	112.463	116.46	Drap1	0.122598	0.330394	-0.116579	6.99528	1.83614	0.183348	0.242155
ENSMUSG00000024921.17	168.029	128.39	110.948	235.216	254.024	135.034	175.837	253.82	262.457	235.503	440.452	370.092	411.204	301.95	Smarca2	0.616202	0.772519	1.48833	7.95889	16.469	4.8624e-05	0.000380307
ENSMUSG00000024924.14	321.798	260.432	325.267	215.367	225.622	205.043	355.889	367.059	392.416	300.435	233.967	219.188	240.876	236.315	Vldlr	-0.490238	0.226713	-0.37912	8.12201	17.4245	3.51547e-05	0.000298962
ENSMUSG00000024925.11	26.9945	36.6627	24.2056	22.153	21.1392	32.017	25.8383	19.5017	16.0361	29.6942	14.5595	16.755	17.3649	20.4678	Rnaseh2c	-0.223203	-0.36615	-0.759882	4.53702	4.47728	0.0192903	0.040064
ENSMUSG00000024926.10	53.0733	52.6763	54.034	50.8575	46.4707	52.7225	59.4961	46.7942	50.9145	48.908	47.4029	51.1438	45.8345	56.3849	Kat5	-0.0907135	-0.0480963	-0.0854329	5.68033	0.293354	0.829578	0.852092
ENSMUSG00000024927.8	20.1914	20.4384	19.6113	24.7347	25.7449	21.8559	20.2627	20.7423	23.5196	17.4671	24.8301	23.0724	23.8971	19.6314	Rela	0.264111	0.0305436	0.186455	4.45665	2.07675	0.145772	0.200817
ENSMUSG00000024935.11	40.7317	46.601	55.3369	28.5657	28.6087	31.6974	26.9943	37.4651	33.6089	35.9216	32.9563	30.3787	35.1652	30.2097	Slc1a1	-0.683418	-0.5054	-0.56415	5.14608	10.3486	0.000583936	0.00259228
ENSMUSG00000024937.15	6.10539	5.30275	2.91427	6.88464	5.72765	7.18944	4.89568	3.67208	3.40766	3.72126	3.83738	5.71316	4.84474	4.18213	Ehbp1l1	0.470938	-0.279538	-0.0358467	2.32703	3.62965	0.0373696	0.067652
ENSMUSG00000024940.11	45.2671	51.6579	42.1026	54.5497	49.305	44.0633	37.6016	52.6496	45.97	42.7565	67.6056	65.7563	59.0623	38.9184	Ltbp3	0.0895406	-0.0495262	0.319014	5.64085	2.14986	0.13609	0.189968
ENSMUSG00000024941.9	64.1938	56.8553	52.3197	68.0414	64.008	60.1995	59.3602	56.421	60.6698	58.3251	63.5989	67.3494	63.5804	59.0418	Scyl1	0.149543	0.022592	0.133748	5.9328	1.26628	0.321108	0.384743
ENSMUSG00000024942.17	18.9703	8.67403	6.51425	13.686	10.0972	8.33975	18.4268	17.9138	15.3011	14.6572	11.6814	12.525	11.2681	11.0703	Capn1	-0.0817933	0.548359	0.0368665	3.68093	2.42927	0.1051	0.154601
ENSMUSG00000024943.9	34.9751	36.2413	45.4626	33.2295	34.543	33.8383	36.5136	36.3734	37.217	37.7442	32.392	29.28	31.518	30.7509	Smc5	-0.199925	-0.0740597	-0.328369	5.13321	4.17863	0.0242054	0.0480011
ENSMUSG00000024944.6	42.04	35.3634	34.9027	40.9192	36.9345	43.4242	42.3613	38.8545	40.2906	46.7816	37.0759	38.454	40.2277	41.8213	Arl2	0.111324	0.168225	0.0742732	5.32314	0.875605	0.475376	0.532117
ENSMUSG00000024947.17	67.9442	73.6063	65.9654	78.8125	80.3052	68.0919	102.877	97.2108	99.624	71.9191	79.1178	81.4675	84.1025	69.2265	Men1	0.130843	0.42598	0.181944	6.32334	4.31476	0.0218092	0.0441996
ENSMUSG00000024948.15	50.8492	34.2396	30.8227	49.636	50.2498	32.9116	41.9533	41.1868	45.3687	45.5665	37.8095	43.6178	40.8265	43.4941	Map4k2	0.197876	0.172569	0.102397	5.39635	0.503092	0.685814	0.723931
ENSMUSG00000024949.17	160.223	173.024	185.245	167.036	174.693	148.901	196.643	243.846	251.365	181.582	223.471	199.137	213.604	156.362	Sf1	-0.0797241	0.33749	0.197019	7.57844	3.52255	0.0407834	0.072566
ENSMUSG00000024952.13	39.2489	27.1458	15.2571	30.9531	27.3982	24.9873	42.8372	43.1717	38.0188	41.2377	31.997	34.7734	28.2519	26.9132	Rps6ka4	0.0323374	0.60489	0.165737	5.01457	3.66982	0.0361726	0.0659481
ENSMUSG00000024953.17	200.3	229.212	174.136	190.743	177.616	240.734	232.205	179.088	153.011	219.63	139.952	153.871	165.157	208.614	Prdx5	0.0129123	-0.038198	-0.269628	7.5729	1.25232	0.325622	0.389426
ENSMUSG00000024955.15	51.1108	44.4939	15.2571	50.2745	44.906	41.0916	57.5243	45.7521	45.3019	55.743	37.4145	36.3665	35.9817	39.9024	Esrra	0.299716	0.468093	0.0199231	5.42603	1.542	0.244193	0.306523
ENSMUSG00000024957.9	4.23016	2.70405	1.78285	3.85873	2.80478	2.62015	4.21573	3.37434	3.87538	3.11371	2.65231	3.35099	2.88507	2.06646	Kcnk4	0.101471	0.335171	-0.07831	1.66768	0.985503	0.425689	0.486197
ENSMUSG00000024958.13	49.6717	46.1093	35.1084	50.2745	43.8136	44.7982	50.8607	48.3821	40.2238	44.5792	35.7779	42.629	39.6833	32.227	Gpr137	0.0862041	0.0775461	-0.21504	5.43445	2.34519	0.113518	0.164444
ENSMUSG00000024959.14	25.6426	27.3917	26.6742	26.7613	23.7077	31.3459	24.6144	21.437	16.7042	23.6186	19.074	21.4244	22.6451	21.9439	Bad	0.037218	-0.299863	-0.320731	4.57946	3.95704	0.0287643	0.0549189
ENSMUSG00000024960.9	18.7087	12.9584	7.78282	14.6854	15.7363	11.3114	14.823	18.2115	16.0361	18.6063	16.8168	21.2596	16.1128	12.1036	Plcb3	0.0852759	0.367431	0.336444	3.94631	1.10602	0.377103	0.438886
ENSMUSG00000024962.13	45.6596	33.5372	29.7598	35.5059	32.6535	35.7235	50.1808	45.5536	42.2283	42.3009	27.7646	32.1915	32.0624	28.8813	Vegfb	-0.0676694	0.312582	-0.263849	5.2005	7.52405	0.00259033	0.00835652
ENSMUSG00000024963.12	19.0575	20.8949	21.5313	15.5737	16.7106	21.1529	19.5827	18.1123	14.3656	18.9101	13.5437	15.052	15.0786	16.7285	Dnajc4	-0.203245	-0.20857	-0.440414	4.14538	3.38069	0.0458547	0.0797833
ENSMUSG00000024965.9	1.17747	1.08864	0.582854	1.99877	1.94858	1.50179	1.35991	1.04208	0.86862	0.759441	1.80583	1.48323	1.19758	1.62365	Fermt3	0.942963	0.100179	0.692333	0.51451	5.0194	0.012977	0.0293953
ENSMUSG00000024966.9	145.395	142.718	143.416	186.524	184.436	164.398	244.24	229.703	215.017	196.012	211.282	205.729	210.338	208.664	Stip1	0.311074	0.621223	0.53902	7.58523	15.0279	8.15268e-05	0.000564867
ENSMUSG00000024968.14	6.01817	7.4098	3.63427	14.1302	15.3525	17.6381	5.64363	6.55019	6.94896	6.5312	13.0922	16.0408	13.3366	13.432	Rcor2	1.46567	0.175975	1.29745	3.39939	28.7675	1.64325e-06	2.69757e-05
ENSMUSG00000024969.15	65.0224	62.6146	60.034	69.9291	77.3823	69.2103	61.332	72.7964	79.7126	68.2738	92.9436	93.1136	94.4997	70.9978	Mark2	0.206419	0.17335	0.490392	6.21345	6.34627	0.00530504	0.0145461
ENSMUSG00000024970.5	16.0484	14.1875	13.1999	20.4874	18.5411	16.8393	13.3271	10.5696	13.9647	15.4167	16.7603	16.7	16.2762	19.1886	Spindoc	0.364146	-0.122848	0.252234	3.99378	5.25316	0.0110022	0.025847
ENSMUSG00000024972.16	0.872198	0.772586	1.09714	1.5546	1.53525	1.50179	1.22392	1.14132	1.87087	2.80993	2.48301	2.36217	1.25201	1.23004	Lgals12	0.738171	0.919714	0.99154	0.676649	3.05025	0.0606339	0.0995354
ENSMUSG00000024974.10	110.071	126.283	126.308	108.905	108.619	110.27	168.425	183.306	185.885	124.169	145.03	128.107	138.538	124.972	Smc3	-0.145956	0.452901	0.150131	7.07641	8.30906	0.00166225	0.00587988
ENSMUSG00000024975.13	89.1387	74.3438	52.9026	94.3862	94.4767	81.0968	89.7542	91.653	98.9559	90.5254	134.534	120.251	126.78	102.979	Pdcd4	0.319777	0.362917	0.748412	6.58338	8.89226	0.00121446	0.00459912
ENSMUSG00000024976.14	120.669	155.957	194.228	118.455	117.063	135.321	146.802	135.619	132.899	123.029	122.57	116.79	113.933	144.062	Shoc2	-0.344772	-0.221935	-0.336179	7.06824	2.39171	0.108772	0.158911
ENSMUSG00000024978.11	133.228	126.142	146.056	115.262	122.672	127.333	96.9617	99.543	114.324	94.5504	80.8107	79.5998	78.7134	84.0362	Gpam	-0.150541	-0.415166	-0.742179	6.7445	22.8063	7.04923e-06	8.5432e-05
ENSMUSG00000024979.13	0.610539	0.772586	0.651425	0.305367	0.354288	0.0958591	0.679956	0.694717	1.53679	0.683497	0.225728	0.164803	0.326612	0.098403	Tectb	-1.39804	0.395562	-1.72451	-0.798664	9.57404	0.000854558	0.00351805
ENSMUSG00000024981.6	9.41974	7.19909	5.99997	11.6317	10.481	8.56342	12.5112	11.3636	9.68845	7.44252	11.625	10.877	12.8467	9.34828	Acsl5	0.442795	0.44861	0.569546	3.32198	2.80668	0.0749374	0.117733
ENSMUSG00000024982.10	53.0296	61.7015	71.8968	32.0636	29.4944	35.9791	42.5652	40.244	43.431	44.7311	23.0807	21.6441	23.7882	25.4372	Zdhhc6	-0.936587	-0.542238	-1.40515	5.29764	54.5368	2.29508e-08	8.59539e-07
ENSMUSG00000024983.10	53.3349	60.5075	54.1026	43.6953	47.0022	49.2716	48.0729	54.833	62.6075	48.908	58.4072	59.4389	57.9736	48.6111	Vti1a	-0.263087	-0.0623508	0.00290411	5.7392	2.21087	0.12855	0.181342
ENSMUSG00000024985.20	4.14294	3.65222	3.87427	5.74645	5.28479	5.46397	2.99181	5.40887	4.14265	3.87315	7.27974	6.48224	8.05642	4.67414	Tcf7l2	0.499892	0.0862542	0.766528	2.37055	6.23532	0.0056956	0.0154145
ENSMUSG00000024986.12	0.741368	0.842821	0.719996	0.943862	1.3581	1.82132	0.135991	0.446604	0.467718	0.0759441	0.677185	0.988817	0.653223	0.688821	Hhex	0.8301	-1.36482	-0.0324	-0.148111	9.10802	0.00108473	0.00422395
ENSMUSG00000024987.6	3.61962	2.35287	1.26856	15.3239	15.7658	12.909	1.90388	1.63755	3.60811	1.74671	19.1869	46.6392	36.9616	36.9503	Cyp26a1	2.6178	-0.10799	3.86961	3.84435	69.767	4.10546e-09	2.42501e-07
ENSMUSG00000024990.13	0.479709	0.386293	0.514283	33.9235	29.4944	21.2807	0.543965	0.694717	1.26952	1.51888	77.7634	47.1885	74.0864	55.3025	Rbp4	5.92518	1.0848	7.09561	4.6263	281.962	1.53717e-13	6.29018e-10
ENSMUSG00000024991.8	100.564	99.8391	64.9025	108.683	125.979	113.018	99.6136	137.157	144.592	108.828	143.45	132.831	140.715	112.032	Eif3a	0.390362	0.471285	0.580809	6.86602	4.25866	0.022763	0.0457316
ENSMUSG00000024992.13	115.479	136.045	144.411	172.782	177.528	122.125	151.766	128.969	113.321	87.032	197.456	170.626	288.561	264.95	Pde6c	0.254767	-0.133762	0.803718	7.34268	9.54469	0.000867304	0.00356038
ENSMUSG00000024993.15	65.284	64.1597	84.1024	44.0284	49.4822	45.8207	81.0508	69.2732	73.6322	93.2594	56.6014	56.857	53.0744	67.4553	Fam45a	-0.616233	0.154924	-0.283144	6.01369	13.0932	0.000173244	0.00100403
ENSMUSG00000024997.7	51.0672	65.9507	73.2339	67.9581	71.2413	74.2269	60.0401	56.3713	51.449	58.0973	68.2264	68.503	67.9352	76.0163	Prdx3	0.165209	-0.167527	0.145523	6.02538	3.86683	0.03089	0.0581199
ENSMUSG00000024998.17	46.3573	34.5556	26.2627	32.48	38.5288	27.0642	32.3659	40.0951	40.6915	74.3493	43.7913	41.805	41.5341	32.9158	Plce1	-0.126428	0.391098	0.164448	5.30386	1.68917	0.211405	0.271819
ENSMUSG00000024999.7	12.3416	10.149	13.0628	15.2406	14.6144	13.1966	12.9192	12.4057	13.497	10.4803	16.591	13.1293	13.6633	13.5796	Noc3l	0.276454	0.0577494	0.264833	3.73353	2.01962	0.153862	0.209895
ENSMUSG00000025001.11	1.78801	2.17729	1.57713	1.66564	1.88953	1.98109	2.31185	2.13377	2.87313	3.34154	1.5801	1.70296	1.95967	1.82046	Hells	-0.00304317	0.51886	-0.0646629	1.07732	3.65832	0.0365106	0.0664101
ENSMUSG00000025006.18	23.1569	22.0187	22.5256	23.0691	24.8297	19.2677	22.5065	26.3	32.6067	26.5045	33.9157	26.2036	29.7217	25.6832	Sorbs1	-0.0109955	0.257704	0.355621	4.68074	3.55361	0.0397586	0.0710736
ENSMUSG00000025007.13	24.6396	32.2028	28.9713	38.9204	41.304	44.8301	36.7856	36.6215	32.3394	30.0739	40.1232	43.3431	37.3426	38.4264	Aldh18a1	0.542344	0.247486	0.475967	5.17938	8.22008	0.00174578	0.00610812
ENSMUSG00000025008.15	21.1072	23.6341	27.1884	17.8779	17.9801	18.373	19.1068	21.3874	26.8604	18.6823	22.9679	18.348	18.508	17.4665	Tctn3	-0.408101	-0.156729	-0.312416	4.37592	2.88822	0.0697689	0.111409
ENSMUSG00000025010.14	23.6802	24.793	26.9827	17.5725	14.5258	20.0346	12.4432	13.1996	12.8288	13.2143	12.3022	9.28389	10.4516	12.1528	Ccnj	-0.533848	-0.960736	-1.18651	4.01148	31.0098	1.01385e-06	1.837e-05
ENSMUSG00000025013.15	0.21805	0.351175	0.137142	0.527452	0.826671	0.639061	0.0679956	0.148868	0	0	1.18507	0.329606	0.870965	0.492015	Tll2	1.47234	-1.82842	1.58015	-0.927321	10.4845	0.000547238	0.00247112
ENSMUSG00000025016.11	204.312	220.854	233.827	223.112	220.544	217.249	260.151	250.197	247.156	206.112	248.132	237.646	238.862	234.888	Tm9sf3	0.00413035	0.133205	0.126957	7.85626	1.05911	0.395311	0.457071
ENSMUSG00000025017.10	5.49485	5.51345	6.75425	4.55275	3.92669	3.89827	6.66357	7.19528	7.28304	6.68308	3.44236	3.40592	5.87901	4.18213	Pik3ap1	-0.520879	0.232159	-0.485961	2.43356	8.02338	0.00194778	0.00664331
ENSMUSG00000025019.17	20.6275	22.3699	26.3656	17.0173	18.8068	18.1813	16.183	21.3874	28.2636	20.7327	20.8234	17.8536	17.2016	18.8442	Lcor	-0.361712	-0.0957907	-0.308311	4.35153	2.29217	0.119207	0.171127
ENSMUSG00000025020.11	17.7492	13.9417	10.0799	29.0654	30.6164	18.5967	23.7305	37.614	39.2215	22.3276	45.4842	43.6727	51.2236	24.6499	Slit1	0.909346	1.14703	1.56896	4.86632	10.3308	0.000588942	0.00260517
ENSMUSG00000025024.7	36.2398	46.1444	56.8454	36.9772	40.9497	46.7154	47.9369	38.7057	41.2929	39.1872	39.7282	38.0694	40.2821	45.2654	Smndc1	-0.160686	-0.152678	-0.185151	5.4111	0.673219	0.581513	0.630057
ENSMUSG00000025025.14	88.3537	102.192	114.274	67.0697	67.9937	74.3867	99.8855	102.123	100.025	83.0829	71.6687	58.1754	60.7498	53.3344	Mxi1	-0.541612	-0.0775856	-0.736952	6.35308	17.7185	3.19023e-05	0.000277564
ENSMUSG00000025026.15	181.984	200.486	199.199	185.413	204.158	186.734	211.67	235.608	250.63	210.669	230.412	225.615	228.084	207.384	Add3	-0.0134145	0.228399	0.20091	7.72351	3.27209	0.0502143	0.0855994
ENSMUSG00000025027.18	46.0085	51.096	45.9083	47.1931	46.9431	50.5497	53.7845	55.0315	56.5271	40.782	45.9921	46.2547	44.9091	38.328	Xpnpep1	0.0166119	0.113038	-0.120185	5.58179	1.52733	0.247748	0.310065
ENSMUSG00000025034.9	60.923	54.8887	37.577	84.4757	84.1138	69.1783	66.8397	75.3768	71.5609	56.0468	79.5128	83.2254	78.0058	58.5498	Trim8	0.633123	0.401237	0.549732	6.10182	4.98002	0.0133475	0.0300188
ENSMUSG00000025035.9	279.191	316.128	343.644	120.731	110.862	145.259	325.223	274.512	270.141	311.295	99.6026	101.354	117.635	141.11	Arl3	-1.31715	-0.0840969	-1.44525	7.72268	59.4107	1.26685e-08	5.39734e-07
ENSMUSG00000025036.7	12.7341	12.7125	16.9371	5.38557	6.64289	6.67819	2.71982	3.22547	4.00902	8.4298	3.78095	4.0102	2.93951	5.01855	Sfxn2	-1.18045	-1.63433	-1.84031	2.80284	16.5654	4.70285e-05	0.000371515
ENSMUSG00000025037.6	22.9388	20.4384	15.5313	31.6194	29.2583	29.1731	20.6707	20.5934	19.3101	17.4671	31.3198	35.6523	31.7902	32.0794	Maoa	0.613505	-0.00690559	0.737346	4.68203	20.5049	1.34517e-05	0.000141194
ENSMUSG00000025038.7	2.13689	2.03682	1.23428	2.35966	2.15525	2.14085	1.83588	2.13377	1.60361	2.27832	2.31371	2.14244	2.01411	2.50928	Efhc2	0.304478	0.128302	0.321925	1.10594	0.915617	0.456665	0.514962
ENSMUSG00000025040.13	48.2762	53.7298	51.9426	47.1098	47.5041	49.2396	78.1269	73.7393	62.2734	73.2861	58.1815	66.4705	62.4917	71.4406	Fundc1	-0.0980717	0.485498	0.333088	5.91418	14.5279	9.83704e-05	0.000653041
ENSMUSG00000025041.17	52.1138	41.8952	36.3427	47.1931	44.4336	42.5295	59.3602	70.8115	68.2869	62.3501	65.6305	56.6372	59.8788	52.8424	Nt5c2	0.0424079	0.58674	0.435729	5.76382	11.095	0.000411519	0.00197392
ENSMUSG00000025044.16	0.566929	0.210705	0.137142	0.471931	0.206668	0.575155	0.203987	0.0992453	0	0.151888	0	0.164803	0.0544353	0.196806	Msr1	0.494082	-1.3568	-1.41956	-1.59592	3.36383	0.0465031	0.0806605
ENSMUSG00000025047.9	26.384	25.2846	23.9656	32.0636	31.7087	27.1281	30.802	37.1674	39.422	29.0107	40.0668	35.9819	36.635	25.2896	Pdcd11	0.265687	0.437028	0.451808	4.97973	3.62955	0.0373724	0.067652
ENSMUSG00000025049.6	23.5057	24.8632	27.1199	16.3788	15.2048	18.8523	24.4104	20.8911	19.7778	16.7837	11.5121	11.1517	11.8669	12.0544	Taf5	-0.58228	-0.297507	-1.11123	4.19187	26.4553	2.7982e-06	4.1251e-05
ENSMUSG00000025050.8	10.6408	13.0988	15.1199	11.3819	11.101	12.4297	9.2474	8.48547	9.22073	9.49302	9.70632	7.63586	8.27416	9.8403	Pcgf6	-0.155914	-0.509775	-0.547884	3.39773	6.76156	0.00408906	0.0119087
ENSMUSG00000025059.16	19.1011	16.5052	16.7656	21.7644	23.1173	20.1304	21.0786	22.5287	19.5774	29.3144	25.2251	24.8852	20.8487	29.0289	Gk	0.312654	0.4049	0.51886	4.47194	4.36556	0.0209844	0.0428425
ENSMUSG00000025060.15	94.5027	102.719	103.645	77.4522	86.4462	74.2269	94.8539	109.765	117.063	86.956	94.8059	88.8287	97.3303	73.5562	Slk	-0.337454	0.026943	-0.178545	6.54043	3.54937	0.039897	0.0712808
ENSMUSG00000025064.15	3.88128	11.0269	8.63996	2.55398	1.91906	3.38702	1.69989	2.38189	1.93769	1.97455	1.18507	0.76908	0.653223	0.787224	Col17a1	-1.58678	-1.96748	-3.20872	1.70783	35.4477	4.2309e-07	8.99904e-06
ENSMUSG00000025066.10	63.5396	72.2016	69.7025	84.9754	82.2243	85.3466	100.022	95.4244	83.922	78.9819	97.8532	91.2458	94.7174	90.1863	Sfr1	0.297601	0.387716	0.449018	6.41096	7.43332	0.00273117	0.00872806
ENSMUSG00000025068.8	14.9582	14.2928	11.8285	20.6817	23.7668	22.6867	18.6308	18.7574	15.1674	17.9988	18.1147	19.0622	16.7116	18.6966	Gsto1	0.709195	0.366504	0.407025	4.17431	10.1543	0.000641347	0.00279632
ENSMUSG00000025069.15	1.39552	1.86123	2.29713	1.74892	1.44667	1.37398	1.83588	1.04208	1.26952	1.36699	2.9909	1.15362	1.46975	1.57445	Gsto2	-0.28492	-0.440276	-0.0521078	0.785867	0.850351	0.487562	0.543303
ENSMUSG00000025076.11	31.53	34.0289	31.5427	13.3529	10.6877	16.0724	24.0024	23.5708	26.9272	21.4922	9.31129	7.96547	8.00199	11.1687	Casp7	-1.27568	-0.431341	-1.82692	4.27433	58.0067	1.4963e-08	6.03392e-07
ENSMUSG00000025077.13	12.5597	9.76267	12.1371	14.5188	10.9829	10.3208	9.58738	9.82528	14.3656	10.1006	13.1487	14.1181	13.3366	13.7764	Dclre1a	0.0572709	-0.0663697	0.243781	3.60012	1.4218	0.275007	0.337936
ENSMUSG00000025078.9	53.6402	43.932	57.5997	55.9377	53.7041	49.7509	62.6919	75.873	86.6615	59.6161	49.2088	45.4856	39.4112	47.4794	Nhlrc2	0.0388881	0.461862	-0.188134	5.80329	9.44256	0.00091336	0.00370212
ENSMUSG00000025083.18	2.96547	2.31776	1.06285	3.5256	3.77907	2.87577	1.83588	2.38189	1.67042	2.05049	1.46723	4.88915	1.90524	3.3949	Afap1l2	0.691588	-0.0750807	0.473661	1.43277	1.93571	0.166651	0.223768
ENSMUSG00000025085.16	204.225	184.648	177.428	223.695	220.839	162.929	263.415	314.608	332.281	276.513	244.125	222.704	234.671	216.044	Ablim1	0.101353	0.652552	0.281208	7.87149	10.8266	0.000465853	0.00217674
ENSMUSG00000025086.13	12.3852	14.644	17.9313	18.4053	18.1277	17.1907	15.027	17.0206	14.4993	16.5558	15.2367	16.755	13.2278	17.7125	Trub1	0.255544	0.0731786	0.0691017	4.01399	1.11078	0.375303	0.43732
ENSMUSG00000025089.15	25.4682	26.7596	17.3828	21.7366	14.1715	16.5517	53.2406	66.0477	61.1375	39.1872	21.6699	19.6665	17.5282	19.0902	Gfra1	-0.406714	1.2445	-0.251107	4.90373	37.1197	3.1191e-07	7.11365e-06
ENSMUSG00000025092.7	211.028	132.358	109.782	133.584	93.9748	74.4826	277.762	351.973	365.489	207.252	115.46	97.2337	106.856	83.9378	Hspa12a	-0.584627	0.99352	-0.582256	7.39765	22.1252	8.48689e-06	9.83905e-05
ENSMUSG00000025094.8	5.40763	4.88134	5.34854	7.99507	6.55432	5.62374	6.32359	9.27944	11.3589	6.60714	6.71542	7.30626	5.82458	7.08502	Slc18a2	0.368476	0.689898	0.369566	2.79464	3.77636	0.0332003	0.0616123
ENSMUSG00000025102.14	9.50696	10.149	9.39424	11.0765	11.2191	15.6889	10.4033	9.47793	8.01803	12.3029	8.23908	9.99804	11.3225	11.71	3110040N11Rik	0.385892	0.0513798	0.0921072	3.42119	1.80574	0.188802	0.247848
ENSMUSG00000025103.8	209.676	242.838	263.759	184.025	180.362	208.653	244.648	203.006	192.366	210.973	166.587	168.044	165.429	201.628	Btbd1	-0.321974	-0.166535	-0.44472	7.666	5.06573	0.0125558	0.0286736
ENSMUSG00000025104.13	103.53	118.767	107.588	122.008	117.003	125	124.296	120.484	117.063	120.903	120.652	122.888	126.725	143.914	Hdgfl3	0.141923	0.134166	0.225262	6.91714	1.88341	0.175205	0.233373
ENSMUSG00000025128.7	51.6777	49.7967	22.2856	57.0481	49.9841	47.8657	61.264	70.6626	66.4828	52.3255	58.6894	56.9119	57.5925	43.1497	Bhlhe22	0.325055	0.605557	0.391544	5.73653	2.50491	0.0981137	0.146197
ENSMUSG00000025130.11	266.587	340.464	379.198	262.893	286.471	344.39	320.463	281.956	260.653	273.627	233.798	242.425	252.144	311.691	P4hb	-0.142199	-0.210299	-0.338419	8.17931	1.87617	0.176426	0.234693
ENSMUSG00000025132.13	108.458	100.155	69.9425	108.905	98.2262	112.858	109.881	103.364	97.2854	89.766	102.481	99.5958	100.052	85.8566	Arhgdia	0.200363	0.108589	0.0632227	6.63152	0.689512	0.572241	0.621487
ENSMUSG00000025133.9	35.6729	38.6995	41.6912	36.2832	35.9897	38.823	44.3331	44.7596	48.2418	30.6814	47.7415	44.3869	46.7055	36.8519	Ints4	-0.0635173	0.119401	0.182366	5.35224	1.26792	0.320582	0.384193
ENSMUSG00000025134.2	38.0278	42.5624	41.3826	38.1987	38.1154	45.9165	46.169	35.2817	36.2816	37.7442	32.8435	31.9168	32.8245	31.981	Alyref	0.00261277	-0.0656652	-0.328147	5.24425	4.13577	0.0250198	0.0491975
ENSMUSG00000025135.12	96.0726	117.468	123.051	91.5269	90.5795	128.771	100.769	77.5602	65.9483	99.5628	65.1226	80.3688	79.4755	98.9442	Anapc11	-0.115019	-0.385047	-0.47036	6.55566	3.09145	0.0585292	0.0967767
ENSMUSG00000025137.15	48.5814	39.9637	35.5884	49.0253	46.2641	39.7176	48.5489	45.9009	41.4265	47.6929	41.2518	44.8264	39.1934	42.6085	Pcyt2	0.12202	0.149961	0.0212351	5.44936	0.803851	0.510778	0.564169
ENSMUSG00000025138.14	26.9509	24.1609	25.0284	26.6225	29.3763	27.5116	16.4549	11.314	14.232	20.7327	13.7694	14.0082	15.1874	20.025	Sirt7	0.133553	-0.699069	-0.686926	4.36114	12.8799	0.000189153	0.00107538
ENSMUSG00000025139.14	197.291	163.261	176.056	181.027	174.723	147.847	222.346	225.684	216.888	188.797	188.314	182.052	185.842	199.266	Tollip	-0.091464	0.255052	0.0785829	7.56454	3.77749	0.0331701	0.0615814
ENSMUSG00000025140.15	1.22108	2.10705	1.33714	1.77668	1.94858	2.42843	1.08793	1.48868	1.13589	1.8986	2.20085	2.14244	2.50402	2.06646	Pycr1	0.391243	-0.156777	0.511725	0.933522	3.21662	0.0526184	0.0887984
ENSMUSG00000025141.3	4.36099	2.45823	2.43427	5.77422	5.34384	4.50538	6.05161	5.35925	6.34761	5.54392	5.30461	5.98784	6.80441	7.47863	Myadml2	0.763826	0.923638	1.05989	2.40982	8.65453	0.00137811	0.00507282
ENSMUSG00000025142.18	25.8171	22.2645	22.3542	27.1499	25.3611	27.6074	21.2146	19.1047	19.5105	22.4795	18.284	20.3806	20.8487	20.763	Aspscr1	0.186327	-0.190791	-0.225549	4.49102	6.56965	0.00460688	0.0130464
ENSMUSG00000025144.17	27.5179	39.2614	47.1769	22.5694	25.5678	39.3662	24.8864	14.2913	14.3656	27.9474	14.7288	15.5464	13.7177	20.6646	Cenpx	-0.382783	-0.904645	-1.23227	4.64363	8.67767	0.00136113	0.0050292
ENSMUSG00000025145.13	16.6154	15.2059	11.6228	18.6274	18.9249	15.657	9.72337	9.92453	10.8912	15.7204	14.4466	16.0408	14.9697	16.1381	Lrrc45	0.293844	-0.327143	0.0899598	3.88072	4.59517	0.0176676	0.037365
ENSMUSG00000025147.7	40.7753	46.9521	46.9712	41.3356	38.2335	47.4183	48.7528	38.2591	37.952	44.3514	32.5613	32.8507	34.893	39.8532	Mob2	-0.0855138	-0.0861003	-0.357658	5.35382	3.43209	0.0439399	0.0771796
ENSMUSG00000025151.16	408.538	405.186	366.718	628.918	622.424	554.481	488.752	536.421	523.711	418.3	787.848	761.224	774.614	650.936	Maged1	0.613346	0.321854	0.918336	9.14561	21.8568	9.14235e-06	0.000103749
ENSMUSG00000025153.9	191.491	143.385	104.674	189.55	199.789	163.791	206.503	365.372	368.696	171.026	298.131	260.718	284.043	161.086	Fasn	0.331955	0.924256	0.776792	7.79469	4.40338	0.0203929	0.0419072
ENSMUSG00000025154.15	2.96547	4.49504	2.8457	4.19186	3.77907	4.28171	3.53577	2.1834	4.87763	3.56937	3.66808	3.62566	3.59273	4.57574	Arhgap19	0.247139	0.0327787	0.169371	1.93275	0.445244	0.72416	0.758086
ENSMUSG00000025155.15	25.2501	29.1827	28.2513	30.4534	33.0668	35.4998	19.7867	17.9138	17.2388	21.0365	24.1529	26.2036	25.0947	28.2417	Dus1l	0.259475	-0.538615	-0.0885383	4.69847	18.7282	2.30656e-05	0.000215844
ENSMUSG00000025156.17	102.047	107.53	113.725	131.141	132.149	135.161	118.992	119.243	108.31	106.17	130.076	129.865	128.358	154.197	Gps1	0.301414	0.0707693	0.331676	6.93946	5.69433	0.00813001	0.0204194
ENSMUSG00000025157.8	64.3682	91.9026	110.982	63.211	66.9604	91.8011	44.2651	34.6366	35.0789	48.2245	38.0352	47.628	42.2418	58.0578	Zdhhc16	-0.268602	-1.13741	-0.938204	5.90712	15.1877	7.68505e-05	0.000541702
ENSMUSG00000025158.7	36.4143	43.3701	48.034	42.9735	46.4707	45.3094	35.4937	37.1177	39.5556	34.1749	51.1839	56.3626	59.1167	40.1484	Rfng	0.0755961	-0.220018	0.278249	5.46216	5.63732	0.0084487	0.0210037
ENSMUSG00000025159.8	50.4131	53.5893	69.9082	39.2813	40.9202	42.849	40.8654	44.8589	46.1705	38.048	36.7937	39.6076	37.8325	32.719	Mms19	-0.499533	-0.448072	-0.658592	5.45823	10.8328	0.000464503	0.00217277
ENSMUSG00000025161.16	70.6481	58.3302	59.0397	28.2326	19.4268	17.2546	160.47	155.964	136.106	135.332	24.2094	13.9533	14.5887	16.6793	Slc16a3	-1.53277	1.23005	-1.85227	6.02025	125.441	6.07677e-11	1.52712e-08
ENSMUSG00000025162.18	122.064	126.809	104.159	129.614	125.831	128.771	128.308	146.238	157.153	104.727	159.477	141.401	157.481	120.74	Csnk1d	0.122176	0.188964	0.298922	7.04894	1.61411	0.227492	0.288871
ENSMUSG00000025169.6	6.149	6.39139	6.71997	6.57927	5.93432	6.48647	12.6472	9.72604	9.68845	8.65763	8.35195	7.41613	7.07659	8.16745	Ogfod3	-0.020129	0.664224	0.271542	2.97924	9.6636	0.000816954	0.00339142
ENSMUSG00000025170.13	3.79406	5.05692	4.11426	8.07835	7.52861	8.30779	5.77963	3.82094	4.20947	3.94909	8.35195	7.63586	7.89312	9.64349	Rab40b	0.88055	0.034754	0.953476	2.68089	18.0709	2.8443e-05	0.000254097
ENSMUSG00000025171.2	160.048	195.183	211.782	73.5102	81.0138	125.703	131.571	82.6713	93.811	101.613	39.6153	45.4306	40.9353	63.9127	Ubtd1	-1.01713	-0.884566	-1.99261	6.69339	29.868	1.29154e-06	2.22176e-05
ENSMUSG00000025172.3	2.04967	3.89805	3.0857	0.305367	0.265716	0.894685	0.135991	0.297736	0.133634	0.531609	0.0564321	0.0549343	0.108871	0	Ankrd2	-2.63085	-3.45243	-5.67444	0.0287767	37.4522	2.93983e-07	6.76083e-06
ENSMUSG00000025173.13	63.7577	68.3387	76.5939	58.2974	61.8232	75.569	44.1291	43.3206	36.9498	49.8193	44.4685	47.7379	45.6168	67.7013	Wdr45b	-0.0931864	-0.676115	-0.436721	5.81154	8.39662	0.00158444	0.00566479
ENSMUSG00000025175.12	27.954	36.2413	40.1141	37.1993	40.9202	47.4183	35.6297	32.7509	30.3349	33.4154	40.9697	38.1793	43.2216	45.3146	Fn3k	0.26608	-0.0749721	0.269061	5.24569	4.06389	0.0264559	0.0514115
ENSMUSG00000025176.14	1.65718	1.194	0.548569	2.02653	2.24382	2.36453	1.22392	0.694717	0.668169	0.987274	1.4108	1.7579	1.36088	1.91886	Hoga1	0.97686	-0.33948	0.525196	0.641407	6.46145	0.00493118	0.0137338
ENSMUSG00000025178.9	74.9654	73.7117	79.0967	78.7847	76.8509	68.06	87.9183	82.9194	81.9844	71.6153	79.5692	75.1501	73.4332	75.3767	Pi4k2a	-0.0260173	0.095501	-0.00086611	6.27021	0.700527	0.566046	0.615414
ENSMUSG00000025184.10	23.593	31.36	35.177	17.7113	20.4011	21.5044	25.6343	22.3798	25.2568	22.9351	21.2749	17.4691	18.8346	22.0915	R3hcc1l	-0.597476	-0.322276	-0.593608	4.54557	8.03158	0.00193885	0.00661936
ENSMUSG00000025185.14	12.3852	16.3648	15.9428	2.35966	3.07049	3.29116	1.69989	1.88566	1.73724	3.49343	1.12864	1.04375	1.25201	1.77125	Loxl4	-2.35768	-2.76886	-3.50846	2.33559	86.7098	8.75685e-10	8.16364e-08
ENSMUSG00000025188.15	3.44518	3.1957	3.18856	4.24738	4.04478	5.68764	4.41971	2.97736	3.00676	3.72126	3.55522	4.39474	4.30039	3.73931	Hps1	0.507308	0.104106	0.287206	1.98194	2.60343	0.0897724	0.136047
ENSMUSG00000025189.9	37.4609	17.7695	15.3599	39.4201	29.8487	16.1363	58.4082	69.8191	72.63	47.6929	50.0552	45.8701	44.8547	29.9637	Cnnm1	0.279902	1.4057	0.862495	5.35964	8.22737	0.00173876	0.00608971
ENSMUSG00000025190.13	349.054	388.751	442.318	241.462	218.92	224.438	482.769	508.93	474.467	372.126	258.967	229.515	258.132	235.38	Got1	-0.78516	0.224441	-0.680237	8.38671	33.2475	6.44399e-07	1.26159e-05
ENSMUSG00000025192.13	8.28588	7.86633	8.81138	8.49476	9.38862	8.81904	7.00355	8.03887	10.8243	7.13875	9.48059	7.14146	8.3286	8.46266	Entpd7	0.0969301	-0.0115344	0.00536471	3.09269	0.176323	0.910785	0.923028
ENSMUSG00000025193.14	10.2483	10.8162	9.90852	11.6595	9.59529	10.6084	11.9672	9.57717	9.488	10.6322	8.01335	10.053	9.85279	11.2179	Cutc	0.0409947	0.0115347	-0.0766861	3.37166	0.252524	0.858325	0.877349
ENSMUSG00000025195.9	33.2744	31.079	30.1027	24.0685	24.8001	25.85	21.6226	26.8459	30.1344	28.7828	29.3447	24.8852	23.0806	17.2205	Dnmbp	-0.337939	-0.229823	-0.414513	4.73317	2.702	0.0822064	0.126809
ENSMUSG00000025198.16	12.7341	12.1155	15.7713	14.269	15.6182	15.2736	12.4432	14.7875	12.9625	11.4676	12.02	11.5362	12.3024	15.9413	Erlin1	0.152145	-0.0664479	-0.0639231	3.76896	0.955991	0.438509	0.49828
ENSMUSG00000025199.16	19.1011	20.93	27.3941	16.4621	20.5782	18.3091	9.58738	10.3711	13.5638	28.6309	16.6475	16.5901	14.5342	20.1234	Chuk	-0.285671	-0.54136	-0.405196	4.18329	1.27889	0.317083	0.380895
ENSMUSG00000025200.7	17.0951	16.6106	18.6513	15.1851	15.8544	17.5422	16.7269	17.0206	13.9647	17.619	15.9138	15.7112	16.9838	16.6301	Cwf19l1	-0.10836	-0.0957835	-0.0977279	4.05548	0.363432	0.780337	0.808258
ENSMUSG00000025201.7	0.348879	0.386293	0.754282	0.41641	0.383812	0.255624	0.61196	0.0992453	0.334085	0.379721	0.112864	0.274671	0.163306	0.196806	Bloc1s2-ps	-0.497921	-0.541793	-1.39439	-1.20471	2.37165	0.110791	0.161357
ENSMUSG00000025202.8	4.36099	4.35457	3.90855	6.16286	4.72383	4.40952	7.27553	6.10359	6.28079	7.67036	7.90049	8.0204	10.5604	8.65946	Scd3	0.278471	0.696627	1.06175	2.69669	15.3387	7.271e-05	0.000520558
ENSMUSG00000025203.6	316.128	302.292	227.93	407.804	427.684	359.695	519.962	727.865	645.919	394.378	736.156	658.277	755.126	437.254	Scd2	0.49798	1.02003	1.19683	8.94852	11.9236	0.000284066	0.00147742
ENSMUSG00000025204.10	87.0454	153.218	188.365	77.0636	85.9147	188.555	87.5783	61.0855	52.7854	128.725	49.5474	73.6119	71.0925	78.8208	Ndufb8	-0.286871	-0.793616	-1.06563	6.62901	3.95725	0.0287596	0.0549164
ENSMUSG00000025207.16	33.0127	29.1827	24.0342	37.4214	30.0259	26.2654	33.9978	39.3011	40.9588	29.0866	32.2791	28.0165	28.4697	22.0423	Sema4g	0.121261	0.320152	-0.053036	4.9579	2.27704	0.120887	0.172867
ENSMUSG00000025208.9	12.8213	14.9952	16.8685	11.1875	12.1048	14.283	13.5311	10.8674	9.55482	13.8218	11.3428	11.4813	13.2278	12.94	Mrpl43	-0.251333	-0.321459	-0.28282	3.68813	1.6686	0.215687	0.276383
ENSMUSG00000025209.5	8.72198	8.99009	7.95425	13.0197	11.3077	11.4072	11.2193	12.356	13.497	8.96141	13.4308	12.1954	12.2479	12.8908	Twnk	0.477687	0.429916	0.568874	3.50821	5.54479	0.00899639	0.022071
ENSMUSG00000025212.17	66.5923	57.8035	54.4112	46.3048	40.8021	41.1875	67.8596	75.476	71.6946	59.3124	41.929	42.8487	41.8607	34.8347	Sfxn3	-0.478435	0.203499	-0.562025	5.7311	22.7882	7.08369e-06	8.57161e-05
ENSMUSG00000025213.11	5.2768	3.30105	1.47428	5.16348	4.39907	2.68406	5.84762	5.06151	3.5413	7.82225	5.92537	6.59211	5.93345	6.15019	Kazald1	0.29816	0.738094	0.886458	2.3115	2.68169	0.0837056	0.128744
ENSMUSG00000025217.15	96.1162	90.849	102.651	93.7755	93.03	88.7656	89.6182	100.684	115.326	97.1325	101.86	95.0363	103.209	99.3378	Btrc	-0.0717068	0.0607865	0.0487844	6.61099	0.716658	0.557078	0.607149
ENSMUSG00000025218.6	22.6772	29.0773	28.1484	22.9303	23.4716	22.3032	23.4585	20.8911	18.1074	23.7705	19.4126	23.1823	24.0604	22.9771	Poll	-0.218498	-0.306631	-0.249776	4.54117	2.20577	0.129162	0.182087
ENSMUSG00000025219.13	0.21805	0.351175	0.137142	0.305367	0.236192	0.287577	0.271982	0.0496226	0.0668169	0	0.451457	1.81283	0.544353	0.492015	Fgf8	0.225496	-1.25338	1.77934	-1.1495	7.42619	0.00274259	0.00875649
ENSMUSG00000025220.8	125.902	137.169	117.257	168.202	183.019	155.196	154.418	177.848	199.181	158.268	249.486	235.174	242.999	192.083	Oga	0.413089	0.443814	0.85886	7.47862	16.086	5.55958e-05	0.000419874
ENSMUSG00000025221.16	28.6953	22.0889	13.1999	29.7039	33.303	14.0593	24.3424	21.5362	18.1742	20.429	36.7937	54.7695	42.4595	51.022	Kcnip2	0.271718	-0.0113509	1.11958	4.8776	9.30242	0.000981122	0.00390646
ENSMUSG00000025223.15	71.1278	56.9606	39.3941	125.201	131.205	96.5941	81.3227	87.0877	85.2584	81.7159	145.82	145.026	135.816	131.565	Ldb1	1.07653	0.58774	1.32254	6.65949	25.1648	3.83082e-06	5.32263e-05
ENSMUSG00000025224.16	120.407	119.4	142.731	120.814	111.866	93.8141	107.773	134.874	156.886	100.246	127.762	107.232	114.314	90.3831	Gbf1	-0.228522	-0.0290584	-0.214378	6.88064	1.11743	0.372803	0.435079
ENSMUSG00000025225.15	3.05269	2.31776	2.29713	4.27514	4.22193	3.29116	3.73976	2.53076	2.60586	2.80993	4.45813	5.71316	5.11692	5.26456	Nfkb2	0.624679	0.193204	1.01051	1.91626	11.4654	0.00034792	0.00173842
ENSMUSG00000025226.11	15.3943	16.9266	12.5828	14.8242	12.6658	14.6664	16.8629	12.4057	11.6261	15.6445	10.3835	12.0306	12.1935	9.9879	Fbxl15	-0.0907698	-0.0842337	-0.424837	3.75859	2.93917	0.0667407	0.107624
ENSMUSG00000025227.14	7.98061	8.49844	7.30282	11.1043	10.8058	9.71373	8.09148	12.8026	12.8288	9.41707	14.7288	13.8434	13.8266	10.8243	Mfsd13a	0.411329	0.447159	0.746218	3.44728	6.1117	0.00616944	0.0164388
ENSMUSG00000025228.5	198.381	224.647	236.33	178.001	173.306	203.828	233.905	234.914	224.505	173.001	180.131	180.679	187.149	166.596	Actr1a	-0.248319	-0.0210686	-0.299148	7.6421	3.3213	0.0481839	0.0828961
ENSMUSG00000025231.17	31.4427	50.7799	55.7483	33.868	37.4659	45.3414	36.6496	38.8049	38.4865	30.7574	53.2154	49.4408	55.4151	36.3599	Sufu	-0.243277	-0.346492	0.078278	5.40989	2.4844	0.0999559	0.148444
ENSMUSG00000025232.8	34.9751	44.7046	49.5769	42.0296	44.0202	46.6195	43.6532	41.9808	38.8874	47.3891	42.3241	43.0685	45.9978	47.8731	Hexa	0.0367602	-0.00478282	0.0562082	5.4556	0.134591	0.937912	0.946261
ENSMUSG00000025234.11	164.889	192.971	203.313	145.16	145.937	153.726	184.132	192.834	190.562	155.458	168.393	152.003	159.332	151.983	Arih1	-0.335322	-0.0494406	-0.24434	7.39833	4.15026	0.0247412	0.0488235
ENSMUSG00000025235.8	106.888	140.014	176.125	113.985	106.582	116.693	121.236	92.9928	99.9581	109.132	103.045	100.695	98.6912	126.448	Bbs4	-0.327186	-0.414655	-0.395362	6.84915	3.21862	0.0525295	0.0886656
ENSMUSG00000025236.11	15.5687	15.4166	18.6513	27.4275	24.9182	23.7092	23.8665	24.4143	23.1855	20.9606	24.943	22.6329	25.3124	25.142	Adpgk	0.615107	0.482037	0.566146	4.50242	11.4285	0.000353725	0.00176151
ENSMUSG00000025237.16	92.3658	120.629	142.696	93.4701	97.1339	110.845	82.9546	77.9076	76.1713	81.564	79.2306	82.5113	82.6328	91.318	Parp6	-0.239101	-0.574341	-0.498726	6.55172	8.60127	0.0014181	0.00518548
ENSMUSG00000025239.3	24.5524	36.2764	40.8684	27.2887	28.4611	32.8797	22.9145	19.204	20.0451	17.1634	24.3222	26.3685	24.9314	25.5848	Limd1	-0.19983	-0.774215	-0.423093	4.7358	9.56461	0.000858629	0.00353229
ENSMUSG00000025240.10	31.0939	29.1827	31.6798	36.6441	33.8935	30.611	40.2534	42.9236	42.4956	35.9216	37.9224	35.0481	37.397	43.0021	Sacm1l	0.137683	0.398977	0.323194	5.18392	5.63673	0.00845206	0.0210083
ENSMUSG00000025241.16	141.078	116.625	121.645	129.004	191.699	125.448	56.1644	68.6281	96.8845	135.332	108.801	104.87	96.296	123.102	Fyco1	0.234165	-0.503697	-0.223712	6.85228	3.60909	0.0379993	0.0685291
ENSMUSG00000025245.14	50.8055	64.7567	78.891	44.5003	44.1088	45.4053	48.5489	43.4198	47.9077	43.6679	48.1366	38.2892	44.5281	44.8718	Lztfl1	-0.537599	-0.499054	-0.560862	5.62192	8.47487	0.00151836	0.00547596
ENSMUSG00000025246.13	82.728	77.8204	90.3081	89.306	85.7671	75.0577	96.4178	115.273	119.87	98.1198	107.842	103.551	102.338	90.2355	Tbl1x	-0.00413071	0.361595	0.272184	6.57566	5.6278	0.00850327	0.021109
ENSMUSG00000025255.18	33.9285	27.1458	27.8741	41.5577	40.4478	22.1115	26.7903	56.0736	66.5496	42.7565	70.8222	65.0422	60.4232	34.6871	Zfhx4	0.228565	0.69824	0.961681	5.46069	4.44125	0.0198194	0.0409325
ENSMUSG00000025257.5	2.31133	2.66893	2.1257	1.11043	2.39144	1.66156	2.03987	2.63	2.33859	1.82266	1.80583	1.53816	2.01411	1.23004	Ribc1	-0.461436	-0.0933721	-0.526164	1.04497	1.95396	0.163774	0.220604
ENSMUSG00000025260.10	15.1326	18.9283	20.0228	21.4035	22.0544	31.8891	20.5347	15.6808	12.8288	19.2139	20.6541	23.1273	22.3185	32.965	Hsd17b10	0.476508	-0.0820893	0.457777	4.41361	4.41803	0.0201688	0.0415304
ENSMUSG00000025261.18	327.423	273.109	269.759	302.813	316.763	233.097	233.293	336.193	413.396	288.74	385.6	366.741	362.593	265.147	Huwe1	-0.0294015	0.132217	0.250156	8.28791	1.00282	0.418338	0.479286
ENSMUSG00000025262.8	36.9812	37.2597	36.3084	45.583	51.6374	35.1484	43.3812	64.4598	67.2178	40.4023	65.5176	59.5487	62.3284	49.7427	Fam120c	0.2601	0.549202	0.685682	5.63609	5.70141	0.00809135	0.0203546
ENSMUSG00000025264.12	59.0478	63.5276	64.6625	55.0771	56.066	55.5024	79.0109	70.1664	63.8102	71.3875	54.9648	63.559	56.5038	75.0323	Tsr2	-0.168232	0.187634	0.00250948	5.98896	3.35019	0.047035	0.0813675
ENSMUSG00000025265.14	20.9328	20.4384	22.4227	22.153	23.9439	23.0701	20.2627	23.7196	25.1232	16.252	25.0558	23.3471	26.0745	17.7125	Fgd1	0.116465	0.0070437	0.115326	4.47743	0.362957	0.780669	0.808553
ENSMUSG00000025266.11	152.984	131.129	113.931	175.697	163.888	135.832	194.603	221.317	233.391	173.988	235.435	199.961	215.455	178.257	Gnl3l	0.256512	0.633807	0.643702	7.4955	9.13461	0.00106986	0.0041801
ENSMUSG00000025268.15	63.4088	65.6698	51.3255	94.1086	92.4395	107.522	58.8842	54.6345	50.38	51.7939	86.6232	98.3873	93.3565	96.3365	Maged2	0.705007	-0.156957	0.639669	6.25163	34.2857	5.26836e-07	1.07096e-05
ENSMUSG00000025269.16	9.15808	13.5905	18.0685	12.9087	14.2601	13.8676	11.1513	12.0087	10.5571	11.1638	11.0043	11.6461	11.9758	12.5956	Apex2	0.00519729	-0.279532	-0.206768	3.64963	1.37019	0.28948	0.352871
ENSMUSG00000025270.13	1.04664	1.43982	0.92571	1.36027	1.44667	1.0225	0.475969	0.793962	0.734986	1.51888	0.451457	0.824014	0.381047	1.08243	Alas2	0.165944	-0.38664	-0.717976	0.114498	2.06632	0.147214	0.20245
ENSMUSG00000025271.13	1.04664	1.05353	1.61142	0.971623	1.06286	1.50179	0.407974	0.645094	0.86862	0.91133	0.677185	0.714146	0.979835	1.47604	Pfkfb1	-0.0778049	-0.814908	-0.357303	0.155484	2.12291	0.139574	0.193912
ENSMUSG00000025272.16	51.983	37.8216	29.177	68.9019	61.7346	50.1343	54.8724	76.7166	76.4386	55.3633	93.5079	84.2692	82.3062	55.5485	Tro	0.604971	0.733742	0.993401	5.97305	7.35185	0.00286503	0.00906132
ENSMUSG00000025277.14	32.5766	28.7261	29.417	32.2856	28.4021	25.6903	56.3004	60.0434	54.5894	45.7943	37.3016	34.9382	37.8325	28.7829	Abhd6	-0.0700512	0.842427	0.199021	5.25	24.3705	4.67892e-06	6.17446e-05
ENSMUSG00000025278.9	32.1405	22.5103	31.7141	28.2881	28.6973	21.1529	14.4831	21.2881	24.7891	28.2512	22.6857	21.4793	20.8487	20.1726	Flnb	-0.143519	-0.375565	-0.43449	4.60256	2.25033	0.123918	0.176285
ENSMUSG00000025280.8	31.1811	33.4319	35.897	32.2301	33.4802	29.3968	33.7258	43.6679	48.7095	29.3144	42.9448	37.9596	38.4313	32.3746	Polr3a	-0.0799231	0.214903	0.178224	5.16902	1.66187	0.21711	0.277816
ENSMUSG00000025283.15	44.7002	60.5777	55.5769	38.2819	37.9973	61.8611	43.6532	32.6021	29.3326	49.4396	24.3787	35.2678	33.641	51.6616	Sat1	-0.220554	-0.470585	-0.564597	5.42323	2.20417	0.129355	0.182315
ENSMUSG00000025287.15	7.5009	5.96998	4.66283	8.18939	8.32576	8.59537	8.43145	8.88245	9.0871	7.7463	9.93204	12.6349	9.90722	11.9068	Acot9	0.472374	0.50208	0.879185	3.13052	9.31099	0.000976818	0.00389426
ENSMUSG00000025289.15	8.59115	12.6423	12.3771	13.2418	13.0201	18.373	14.0071	11.4132	7.95121	10.1765	11.625	14.2829	10.5604	14.8589	Prdx4	0.406555	-0.0425184	0.194313	3.64221	1.92302	0.168684	0.225916
ENSMUSG00000025290.17	248.184	334.951	383.758	181.36	196.895	293.137	292.109	238.586	201.052	330.281	149.658	155.849	168.314	233.018	Rps24	-0.52639	-0.279958	-0.866957	7.92757	5.84561	0.00734797	0.0188566
ENSMUSG00000025314.16	26.5148	19.9819	17.0399	30.0093	27.7821	20.8014	24.2744	33.4953	35.413	23.163	52.7076	44.6616	43.8204	28.7829	Ptprj	0.309021	0.461375	1.00556	4.93773	8.02511	0.0019459	0.0066382
ENSMUSG00000025316.16	23.8546	27.9184	29.0399	24.124	22.9992	24.3802	32.2299	27.4909	26.3927	24.7578	22.0649	20.2158	18.0725	15.9905	Banp	-0.177166	0.0408363	-0.498309	4.60511	7.78802	0.00222504	0.00738273
ENSMUSG00000025318.13	48.3634	31.7462	13.4056	46.0827	40.8021	36.7141	42.2253	47.6377	49.645	42.149	52.8204	53.0116	50.6248	41.4769	Jph3	0.405549	0.546304	0.669336	5.41512	2.09196	0.143697	0.198463
ENSMUSG00000025321.14	135.322	179.872	242.296	54.1333	78.9766	70.6162	30.666	58.5547	33.2748	134.649	64.1633	73.8317	68.6429	94.3685	Itgb8	-1.45263	-1.53396	-1.30408	6.56079	7.47553	0.0026646	0.00855634
ENSMUSG00000025323.10	142.822	152.691	195.873	86.5299	78.5633	96.8816	143.539	150.257	142.855	112.094	70.8787	69.5468	76.6993	81.9205	Sp4	-0.907591	-0.255566	-1.1315	6.83866	31.8412	8.5403e-07	1.60096e-05
ENSMUSG00000025324.8	1.83162	1.12376	1.47428	3.13695	2.48001	1.75742	2.10786	4.61491	3.74175	5.92364	3.66808	2.41711	3.64716	2.65688	Atp10a	0.743392	1.47495	1.07176	1.54312	7.15872	0.00321296	0.0099186
ENSMUSG00000025326.12	72.2616	78.593	84.2053	72.4553	74.5775	77.9335	109.949	115.273	112.921	80.2729	88.5419	85.8073	86.7699	77.0987	Ube3a	-0.0635339	0.417195	0.109604	6.44219	6.79099	0.00401562	0.0117441
ENSMUSG00000025332.14	184.47	172.181	140.502	149.63	121.609	128.132	202.423	228.86	218.959	196.088	135.945	122.778	182.848	100.519	Kdm5c	-0.315789	0.352736	-0.290198	7.35093	7.85619	0.0021404	0.00717051
ENSMUSG00000025333.10	2.44215	3.4064	5.41712	0.83282	1.09239	1.11836	0.0679956	0.595472	0	0.987274	0.507889	0.549343	0.435482	1.42684	Gpr143	-1.88965	-3.1787	-2.34059	0.618049	11.9239	0.000284027	0.00147742
ENSMUSG00000025337.10	47.5348	49.5157	49.1312	48.6922	46.7955	42.4656	64.3238	53.8902	50.5136	56.6543	39.3896	42.7938	40.2277	52.3504	Sbds	-0.0835364	0.209222	-0.157077	5.61307	4.30569	0.0219604	0.0444488
ENSMUSG00000025340.14	156.69	141.348	184.833	61.9618	56.2432	55.9178	188.416	167.725	187.488	223.883	58.5765	50.4297	55.4151	65.0936	Rabgef1	-1.47142	0.253196	-1.48787	6.88424	109.443	1.63749e-10	2.86809e-08
ENSMUSG00000025348.9	7.58812	5.6188	5.38283	5.52437	6.79051	4.95272	5.84762	6.20283	5.41217	7.13875	3.83738	6.53718	4.46369	6.4454	Itga7	-0.103363	-0.00929981	-0.215337	2.56641	0.474777	0.704421	0.740641
ENSMUSG00000025350.15	35.891	43.5809	62.6054	9.13325	18.0391	16.1682	2.71982	10.8674	1.13589	43.3641	8.91627	13.6786	10.0161	20.025	Rdh5	-1.7142	-1.72093	-1.84526	4.41414	3.35255	0.0469423	0.0812922
ENSMUSG00000025351.14	78.149	98.8207	85.0624	97.9396	104.662	120.271	82.7506	86.1449	67.0842	110.499	100.731	109.374	102.338	124.775	Cd63	0.300939	-0.0126183	0.323483	6.61261	3.13225	0.0565249	0.0941445
ENSMUSG00000025352.6	29.8292	31.9218	21.2913	42.8624	48.4193	43.3603	28.0822	29.4262	26.3259	22.5554	58.0122	65.207	57.5925	48.3159	Gdf11	0.697647	-0.0555219	1.04938	5.3082	30.2666	1.18583e-06	2.0833e-05
ENSMUSG00000025353.5	5.40763	6.88304	10.5257	4.83035	4.4286	5.08053	7.95549	6.3517	6.74851	6.07553	4.45813	5.16382	4.40926	5.16616	Ormdl2	-0.672665	-0.168348	-0.665979	2.59585	5.76065	0.00777615	0.019719
ENSMUSG00000025354.5	52.3755	53.8703	43.3712	54.4942	53.9698	48.1852	63.4399	62.5245	65.4138	58.477	57.5043	56.0879	60.5865	52.5964	Dnajc14	0.066564	0.325091	0.185037	5.80683	4.16451	0.0244704	0.0484048
ENSMUSG00000025355.7	0.21805	0.316058	0.342855	0.527452	0.236192	0.255624	0.271982	0.198491	0.467718	0.227832	0.959345	0.38454	0.544353	0.688821	Mmp19	0.20956	-0.035324	1.10968	-1.05078	3.37541	0.0460568	0.0800787
ENSMUSG00000025357.8	4.97153	3.58199	2.91427	5.05244	4.63526	2.90773	4.14773	5.35925	5.5458	4.78448	4.74029	5.10889	6.42336	5.01855	Dgka	0.142202	0.382234	0.482095	2.23764	1.86233	0.178787	0.237306
ENSMUSG00000025358.16	3.0963	3.68734	3.73712	3.5256	3.5724	4.56929	1.15593	1.38943	1.93769	1.8986	2.42658	2.85658	3.04838	2.55848	Cdk2	0.146105	-1.14346	-0.366722	1.57493	14.4461	0.000101484	0.000667117
ENSMUSG00000025359.10	93.8921	173.34	225.119	15.2684	18.0096	51.9237	2.78782	4.96226	2.60586	7.21469	10.835	17.1395	10.125	29.3241	Pmel	-2.53284	-5.22766	-3.27991	5.57548	43.1793	1.13318e-07	3.15905e-06
ENSMUSG00000025362.6	127.254	167.019	210.102	100.133	107.32	199.994	143.267	105.845	88.666	139.661	78.2148	90.4218	87.6408	122.315	Rps26	-0.308345	-0.494878	-0.828826	6.98194	3.91517	0.0297299	0.0564606
ENSMUSG00000025364.13	53.8582	64.7567	65.4168	70.3177	69.2337	70.9358	74.4552	66.5936	72.6968	59.844	72.5152	72.678	73.5965	71.2438	Pa2g4	0.193404	0.156779	0.240838	6.09852	2.04347	0.150427	0.206239
ENSMUSG00000025366.8	19.7117	10.5001	9.66852	17.4892	13.7582	13.644	17.6109	19.7002	15.9692	13.8978	12.9229	12.9645	13.01	11.5624	Esyt1	0.174947	0.343315	-0.072048	3.8612	1.71913	0.205328	0.265532
ENSMUSG00000025369.15	260.7	231.916	197.382	287.489	293.025	244.185	301.492	348.698	370.099	284.942	342.148	322.519	329.225	261.112	Smarcc2	0.257388	0.504786	0.448031	8.18546	5.18755	0.01152	0.0267951
ENSMUSG00000025370.7	2.52937	2.8094	2.09142	4.66379	3.77907	2.77992	2.92381	5.7066	5.07809	4.10098	6.94114	4.06514	4.40926	4.03452	Cdh9	0.596688	0.852174	0.970759	2.01706	4.73216	0.0159713	0.0344988
ENSMUSG00000025371.12	39.2925	52.4305	37.337	43.4454	43.6659	56.6847	38.8255	34.587	33.8762	39.1872	37.6402	43.6727	44.4192	41.034	Chmp6	0.155464	-0.233256	-0.0454836	5.39171	2.85035	0.072118	0.114306
ENSMUSG00000025372.16	10.9461	7.55027	5.55426	24.235	22.7039	12.5895	13.2591	15.5815	15.702	11.4676	26.4102	24.1161	23.0261	19.8282	Baiap2	1.31287	0.811644	1.54601	4.06379	14.8389	8.7477e-05	0.000593912
ENSMUSG00000025373.14	79.2828	74.3087	66.1025	71.8446	67.2556	68.6032	80.7108	76.667	77.9753	64.0209	67.8313	68.8326	71.4735	67.3076	Rnf41	-0.0807271	0.0319477	-0.0885678	6.1633	0.772927	0.526782	0.579116
ENSMUSG00000025374.13	38.4639	46.004	49.5769	33.174	32.6535	36.8419	35.2897	39.8966	41.8942	33.947	33.2385	34.9931	33.5866	28.6845	Nabp2	-0.385287	-0.242739	-0.454396	5.21401	5.73772	0.00789651	0.01996
ENSMUSG00000025375.15	118.401	75.9241	43.9198	109.155	89.9005	70.3606	148.094	158.197	153.545	135.94	116.024	126.404	124.112	94.4177	Aatk	0.178631	0.908482	0.538064	6.80406	5.80667	0.00754084	0.019266
ENSMUSG00000025377.14	11.6438	10.3246	11.4514	12.1592	12.4886	10.2889	10.1993	8.68396	9.82209	8.4298	10.3835	11.5911	11.0504	9.00387	Tepsin	0.0646488	-0.26282	-0.0845343	3.41278	2.1498	0.136098	0.189968
ENSMUSG00000025380.2	232.484	245.507	316.627	30.509	19.4563	50.7734	197.935	149.315	138.912	239.983	10.7221	6.64705	9.47174	20.6646	Fscn2	-2.98028	-0.54558	-4.47423	6.89794	63.8739	7.6362e-09	3.70901e-07
ENSMUSG00000025381.3	72.2616	119.189	124.045	69.2628	67.6985	107.202	62.284	49.0272	47.7741	62.3501	44.2427	50.4297	57.4837	64.0111	Cnpy2	-0.370536	-0.927096	-0.960603	6.15799	10.5731	0.000524724	0.00239314
ENSMUSG00000025384.15	48.625	53.9756	53.4854	41.1135	36.3735	50.8053	49.1608	41.0876	44.901	42.6047	29.2318	35.7073	31.6269	32.3254	Faap100	-0.283306	-0.228	-0.691275	5.4033	11.7516	0.000306337	0.00157133
ENSMUSG00000025386.2	3267.08	4498.73	6006.07	551.604	405.512	753.037	3207.01	2300.11	2310.06	2370.9	162.581	94.1024	148.445	256.34	Pde6g	-3.00955	-0.849895	-4.79469	10.8772	88.0942	7.81813e-10	7.53147e-08
ENSMUSG00000025389.7	0.697759	0.772586	0.582854	0.666256	0.708575	5.40006	0.339978	0.893208	0.668169	0.759441	0.564321	0.933883	0.816529	1.03323	Mip	1.70588	-0.0221196	0.294894	0.275687	4.02784	0.0272107	0.052572
ENSMUSG00000025393.12	1724.2	2218.51	2332.69	1444.66	1471.98	2047.77	1883.75	1726.22	1618.37	1563.23	1309.9	1286.62	1393.38	1363.91	Atp5b	-0.338103	-0.301004	-0.644188	10.7061	6.23816	0.00568521	0.0153889
ENSMUSG00000025395.14	4.57904	4.14387	3.18856	6.1351	7.7648	6.99772	6.66357	6.59981	3.9422	7.82225	9.53702	9.28389	8.60078	10.8243	Prim1	0.812743	0.657084	1.27012	2.79133	12.2845	0.000243033	0.0013047
ENSMUSG00000025400.11	17.3567	9.20079	7.06282	9.07773	4.72383	3.96218	33.1139	30.0217	18.3078	18.8341	1.5801	1.15362	1.14314	4.23133	Tac2	-0.91228	1.16739	-2.44289	3.50583	25.0821	3.91043e-06	5.41156e-05
ENSMUSG00000025401.9	1.7444	0.772586	0.651425	1.11043	0.679051	0.639061	2.17586	1.98491	1.06907	1.67077	0.395024	0.76908	0.381047	0.590418	Myo1a	-0.355243	0.730223	-0.953125	0.134516	6.78935	0.00401967	0.0117522
ENSMUSG00000025402.12	5.49485	4.10875	2.26285	15.6292	13.8172	7.47701	12.1712	11.6613	9.02028	7.36658	14.2773	12.0855	14.6975	8.95467	Nab2	1.64546	1.35615	1.66606	3.32222	10.5436	0.00053211	0.0024133
ENSMUSG00000025403.5	28.0412	41.6494	36.7198	33.979	36.1964	51.061	33.1819	33.0487	37.6847	30.7574	30.5297	28.5658	30.8104	25.388	Shmt2	0.186874	-0.0759114	-0.300516	5.09736	3.37936	0.0459057	0.079848
ENSMUSG00000025404.15	323.062	330.14	303.907	200.376	198.637	195.649	307	332.621	350.922	315.016	209.702	197.708	220.898	170.828	R3hdm2	-0.686586	0.0329117	-0.675313	8.02917	29.6985	1.33967e-06	2.28865e-05
ENSMUSG00000025407.7	0.21805	0.316058	0.239999	0.44417	0.531431	0.351484	0	0.248113	0	0	0.677185	1.04375	0.979835	0.492015	Gli1	0.759696	-1.685	1.59544	-1.01984	8.71217	0.00133625	0.00496372
ENSMUSG00000025408.15	23.6802	28.972	28.3541	25.4843	24.8592	24.3482	33.6578	30.1209	33.8762	33.6432	27.3131	23.9513	25.4213	22.0423	Ddit3	-0.117656	0.280371	-0.130612	4.78691	7.17963	0.00317309	0.00981822
ENSMUSG00000025409.14	61.5336	66.4072	67.9539	69.9013	72.4223	62.596	33.8618	40.7402	58.5984	48.3005	57.3914	53.0116	50.7337	42.5101	Mbd6	0.0648874	-0.525891	-0.359494	5.8147	6.87476	0.00381459	0.0113107
ENSMUSG00000025410.10	161.706	165.123	147.771	171.311	164.862	188.874	152.65	136.363	129.892	143.838	144.015	150.08	144.635	154.197	Dctn2	0.145738	-0.169315	-0.0938359	7.26741	3.98967	0.0280363	0.0538073
ENSMUSG00000025413.13	30.1781	38.5239	35.897	32.7298	39.7393	37.9922	24.1384	22.1317	22.1164	33.7951	32.2227	34.7734	36.9616	40.9356	Ttc4	0.0779556	-0.451757	0.0548267	5.05021	5.65039	0.0083744	0.0208698
ENSMUSG00000025417.8	201.565	213.655	201.873	64.5158	58.9298	64.3215	189.64	175.416	187.555	173.077	57.3914	47.2435	49.5906	58.7466	Pip4k2c	-1.71647	-0.181202	-1.94965	6.96089	196.515	2.24664e-12	2.0729e-09
ENSMUSG00000025418.7	3.66323	7.48003	6.4114	5.27452	3.48383	5.17639	7.20753	7.89	5.61262	8.20197	3.95024	3.07632	2.88507	4.13293	Bsnd	-0.337163	0.300572	-0.739168	2.42844	7.19319	0.00314751	0.0097565
ENSMUSG00000025420.13	16.659	26.0923	28.937	17.8223	21.9068	22.463	18.0188	15.7304	17.8401	16.0242	20.4848	17.579	22.9173	23.3215	Katnal2	-0.206949	-0.501507	-0.182475	4.36022	3.04926	0.0606855	0.0996011
ENSMUSG00000025421.15	26.1659	21.3515	23.2456	23.1524	23.8849	20.5139	27.6062	26.9947	28.6645	28.0234	30.5297	26.2586	27.9253	27.8972	Hdhd2	-0.0661683	0.238548	0.255749	4.69631	4.96076	0.013533	0.0303365
ENSMUSG00000025422.10	136.804	117.433	45.1883	130.475	140.357	151.042	111.513	108.723	108.711	142.471	114.614	117.395	106.04	101.404	Agap2	0.495222	0.240058	0.139069	6.86631	1.27046	0.319768	0.383429
ENSMUSG00000025423.16	65.066	70.2702	81.531	75.8421	75.1975	72.3417	72.8233	75.9227	80.7148	68.4257	80.4721	81.9619	81.3808	75.7703	Pias2	0.0424589	0.0428647	0.144023	6.24103	0.856834	0.484406	0.540237
ENSMUSG00000025425.18	10.2483	10.4299	7.47425	7.35657	4.72383	5.65569	18.7668	22.6775	19.5774	16.6318	4.62743	4.39474	5.87901	4.28053	St8sia5	-0.664229	1.05092	-0.967389	3.34574	53.8924	2.49163e-08	9.09574e-07
ENSMUSG00000025427.15	24.3343	27.4268	22.697	25.3455	25.1544	29.1092	17.1349	26.7466	28.3304	17.0874	31.1505	24.2809	28.5241	14.9081	Rnf165	0.0962338	-0.149878	-0.00730817	4.61806	0.416911	0.743389	0.775594
ENSMUSG00000025428.15	883.798	1086.15	1081.74	806.697	812.529	1042.34	1083.24	1001.24	941.384	840.094	763.921	777.045	806.731	849.07	Atp5a1	-0.197362	-0.0738203	-0.348043	9.83394	2.7146	0.0812916	0.125677
ENSMUSG00000025429.9	3.22713	2.14217	0.857139	1.88772	1.00381	1.50179	1.69989	3.62245	2.80631	2.96182	1.12864	1.53816	1.30645	1.27924	Pstpip2	-0.486712	0.437286	-0.644924	0.984399	3.77869	0.0331384	0.0615423
ENSMUSG00000025432.11	1.35191	0.386293	0.239999	0.41641	0.679051	0.671014	0.407974	0.893208	1.2027	0.531609	0.564321	0.933883	0.544353	0.393612	Avil	-0.123071	0.260485	-0.0765331	-0.451803	0.215915	0.883835	0.899607
ENSMUSG00000025436.12	3.35796	3.09034	2.77713	6.85688	8.03052	6.83795	4.21573	3.87057	4.20947	3.94909	7.67476	6.31744	6.36893	6.5438	Atp23	1.23624	0.401799	1.12939	2.43406	29.2809	1.46723e-06	2.46768e-05
ENSMUSG00000025437.15	157.519	163.648	199.645	75.8699	75.7585	75.569	123.616	132.294	141.852	146.117	78.1584	74.4909	79.7477	80.8381	Usp33	-1.19685	-0.352705	-1.14856	6.84203	65.0205	6.74045e-09	3.39273e-07
ENSMUSG00000025439.5	51.0672	65.424	65.6568	58.2974	58.9889	66.4623	64.7998	55.9247	51.1818	58.5529	49.4909	53.451	54.4897	70.8502	Clns1a	0.0120698	-0.0762885	-0.0893832	5.88275	0.297359	0.826753	0.849988
ENSMUSG00000025450.4	0.828588	0.737468	1.67999	0.388649	0.265716	0.31953	0.475969	0.0992453	0.267268	2.27832	0.0564321	0.164803	0.272176	0.196806	Gm9752	-1.72475	-0.560546	-2.60846	-0.626936	4.67568	0.0166474	0.0356334
ENSMUSG00000025451.15	140.686	175.553	191.759	129.226	130.378	152.863	172.097	148.967	141.051	172.545	137.186	130.744	137.721	153.853	Paip1	-0.300748	-0.0942057	-0.275808	7.23961	2.58996	0.090865	0.137343
ENSMUSG00000025464.15	8.8092	8.60379	8.91424	6.35719	7.23337	8.11607	6.05161	6.94717	7.48349	7.82225	6.26396	6.15264	8.3286	7.52783	Paox	-0.278831	-0.311259	-0.311374	2.92071	1.82771	0.184843	0.243722
ENSMUSG00000025465.13	49.0175	53.9756	63.2911	47.9704	51.2536	62.3723	46.577	40.7898	40.7583	47.4651	45.0892	55.3737	51.9857	61.8955	Echs1	-0.041846	-0.337478	-0.0488414	5.68333	2.92094	0.0678074	0.10899
ENSMUSG00000025466.19	20.235	18.6474	28.1484	16.0457	18.6591	23.3577	18.6308	14.3409	15.5015	18.8341	15.2367	14.4477	13.2822	17.5157	Fuom	-0.208371	-0.411816	-0.563261	4.18447	4.08966	0.0259308	0.0506979
ENSMUSG00000025467.8	0.21805	0.210705	0.30857	0.388649	0.679051	0.127812	0.407974	0.0496226	0.801803	0.0759441	0.451457	0.494408	0.217741	0.147604	Prap1	0.686866	0.386813	0.383666	-1.26927	0.29781	0.826436	0.849763
ENSMUSG00000025468.15	33.5796	25.0037	18.1713	45.4719	37.4364	26.8406	53.7165	56.7187	50.1127	38.6556	52.369	54.9892	56.7216	41.3785	Caly	0.518356	0.963937	1.00706	5.40086	9.22118	0.001023	0.00403154
ENSMUSG00000025470.11	6.10539	10.2894	11.2457	6.60703	8.53243	10.5765	6.86756	6.45094	5.74625	8.05008	7.33617	8.18521	7.78425	6.88821	Zfp511	-0.108022	-0.447648	-0.290692	3.00475	1.74102	0.201008	0.261026
ENSMUSG00000025473.16	1.04664	0.983291	1.33714	0.805059	1.71239	0.479296	0.679956	0.297736	0.534535	1.82266	0.677185	0.76908	0.326612	0.738022	Adam8	-0.166217	-0.484994	-0.833044	-0.0401092	0.973828	0.430716	0.490968
ENSMUSG00000025474.9	35.1932	37.8918	35.9312	32.9519	34.4545	37.9922	30.19	32.0066	35.1457	28.9347	37.5838	37.5201	37.1793	36.0647	Tubgcp2	-0.0489586	-0.202661	0.0292135	5.13064	2.53009	0.0959035	0.143495
ENSMUSG00000025475.17	52.4627	30.3415	23.0399	48.8032	35.8126	29.972	51.5407	61.5817	56.2598	39.3391	58.125	56.5274	64.6147	37.6883	Adgra1	0.117327	0.568285	0.622219	5.52933	2.93106	0.0672131	0.108245
ENSMUSG00000025477.14	58.8734	41.4738	33.9084	47.4707	39.0012	38.5673	64.9358	60.2915	58.7989	48.6802	46.8386	42.2994	44.147	33.3586	Inpp5a	-0.101181	0.380139	-0.102461	5.55739	4.11665	0.0253932	0.0497986
ENSMUSG00000025478.15	142.561	117.503	85.0281	151.157	148.269	163.759	105.393	117.01	116.796	86.6523	142.604	130.524	125.909	96.7301	Dpysl4	0.424931	-0.11086	0.107834	6.95059	3.72166	0.0346906	0.0637354
ENSMUSG00000025484.9	16.7026	16.2594	20.5713	18.1832	18.2458	22.5589	14.823	12.3064	13.0293	15.1129	14.3337	13.349	13.3366	20.1234	Bet1l	0.139126	-0.371168	-0.222569	4.04319	3.98077	0.0282328	0.0541185
ENSMUSG00000025485.13	54.774	53.9405	55.9883	58.2696	55.0917	59.5605	43.7212	40.5417	40.4911	46.4019	37.6402	42.8487	42.2962	49.9395	Ric8a	0.0702142	-0.360118	-0.346051	5.60919	9.89824	0.000726986	0.00309196
ENSMUSG00000025486.17	46.0957	47.514	46.4569	37.2548	35.8716	41.8265	40.7294	30.6668	28.9317	43.9717	22.1214	26.753	24.9858	41.5753	Sirt3	-0.285198	-0.373769	-0.692745	5.20489	4.53757	0.0184405	0.0386514
ENSMUSG00000025487.15	84.5596	87.3022	78.411	81.0889	81.8109	106.148	80.3028	64.4598	60.4693	76.9314	65.4612	66.2507	71.0381	96.6317	Psmd13	0.104257	-0.242464	-0.156143	6.29925	2.12341	0.139509	0.193853
ENSMUSG00000025488.9	3.40157	4.2141	5.17712	1.91548	3.07049	2.5882	0.271982	0.694717	0.133634	1.74671	1.24151	2.63685	2.44959	2.50928	Cox8b	-0.758828	-2.6138	-0.947119	1.30433	9.76486	0.000776668	0.00326088
ENSMUSG00000025491.14	0.654149	0.491645	0.377141	0.44417	0.531431	0.671014	0.271982	0.148868	0.467718	0.531609	0.338592	0.329606	0.326612	0.442813	Ifitm1	0.12026	-0.549544	-0.472995	-0.916498	1.38911	0.284085	0.347222
ENSMUSG00000025492.6	5.05875	4.8111	3.18856	7.77298	8.29623	6.55037	10.1313	6.25245	7.61713	9.1133	7.84406	9.22896	10.9415	8.65946	Ifitm3	0.79524	0.925427	1.07676	2.92026	9.49217	0.000890652	0.00362959
ENSMUSG00000025494.8	0.784978	0.596998	0.411426	1.38803	1.41715	0.766873	0.0679956	0.545849	0.267268	0.91133	0.507889	1.09869	0.272176	1.42684	Sigirr	1.00547	-0.407605	0.489603	-0.197026	2.32635	0.115504	0.166723
ENSMUSG00000025495.15	62.8419	82.9125	85.7139	62.7391	58.2213	75.2494	64.1199	55.0315	55.3912	56.8062	56.2063	54.7145	52.9111	62.8795	Ptdss2	-0.238959	-0.416377	-0.445228	5.98618	5.37778	0.0100891	0.0241304
ENSMUSG00000025496.5	600.16	1007.87	866.396	148.964	122.229	223.192	389.003	318.18	275.82	409.035	58.2379	33.7296	46.8144	44.5274	Drd4	-2.32351	-1.24509	-4.16982	8.34316	103.292	2.4883e-10	3.71958e-08
ENSMUSG00000025498.15	14.5657	25.5656	21.0856	5.33005	7.08575	4.50538	16.7949	11.0162	10.1562	29.4663	7.33617	7.80067	9.90722	4.67414	Irf7	-1.85471	-0.282827	-1.46024	3.64867	13.1007	0.000172712	0.00100228
ENSMUSG00000025499.18	85.8243	106.371	92.091	85.475	77.0871	100.205	89.9582	67.5364	68.4205	91.2089	55.642	62.1856	60.4232	78.624	Hras	-0.113805	-0.258232	-0.561108	6.32534	5.33289	0.0104079	0.024763
ENSMUSG00000025503.5	164.627	232.197	261.187	158.791	169.202	239.52	188.076	147.479	142.988	184.544	131.035	140.632	147.683	167.629	Taldo1	-0.213731	-0.40438	-0.579921	7.46722	4.0396	0.0269619	0.0522077
ENSMUSG00000025504.14	1.22108	1.15888	1.26856	0.555213	0.826671	0.287577	0.475969	0.893208	0.801803	1.29105	0.790049	1.26349	0.979835	0.934828	Eps8l2	-1.1138	-0.495408	-0.292528	-0.0191145	3.11792	0.0572201	0.095038
ENSMUSG00000025505.16	20.6275	22.9317	20.057	25.2622	23.2354	24.1885	26.6543	18.4596	16.771	21.2644	21.162	20.93	21.9374	26.9624	Tmem80	0.192154	-0.0301574	0.101709	4.47731	0.928912	0.450607	0.509688
ENSMUSG00000025507.13	1.78801	1.68564	1.09714	2.77607	1.68287	1.69351	1.42791	1.33981	2.47223	2.88588	2.08799	2.19737	3.04838	2.41087	Pidd1	0.435761	0.402744	0.681145	1.07552	1.63219	0.223499	0.284585
ENSMUSG00000025508.13	155.818	227.913	269.964	126.033	140.327	224.47	172.233	137.604	121.54	176.038	102.086	122.394	123.84	135.009	Rplp2	-0.413745	-0.521464	-0.850739	7.32005	5.53313	0.00906818	0.0222062
ENSMUSG00000025509.15	15.4379	11.4132	11.6914	15.0185	13.1086	10.4806	14.3471	16.2762	16.6374	16.7837	16.1396	16.8099	16.4939	11.6116	Pnpla2	0.00476315	0.319084	0.249341	3.85771	1.96049	0.162758	0.219526
ENSMUSG00000025510.14	43.9588	33.9938	28.4227	39.8643	32.5059	34.9886	46.645	38.656	26.7268	37.2126	23.1936	32.8507	29.1229	34.8839	Cd151	0.0144797	0.0746284	-0.2389	5.11225	1.18692	0.347676	0.411039
ENSMUSG00000025511.15	30.2217	37.2948	34.8684	34.7008	38.2926	44.7023	27.1982	17.8642	17.5728	29.6182	35.8344	32.2464	27.0543	30.0621	Tspan4	0.200298	-0.569264	-0.125513	4.97249	6.72778	0.00417524	0.0120915
ENSMUSG00000025512.15	42.8249	53.8703	59.4168	53.4115	48.2126	65.4079	39.2335	37.0681	33.208	40.3263	42.7755	46.3645	47.6853	53.6788	Chid1	0.0967715	-0.475107	-0.128113	5.57085	6.96593	0.00360857	0.0108426
ENSMUSG00000025521.15	19.3192	16.1892	24.0684	15.2684	16.5629	19.9707	21.2826	19.3032	17.8401	18.5304	15.7445	15.6013	16.5483	20.3694	Tmem192	-0.202439	-0.0458833	-0.218177	4.20274	1.04878	0.399442	0.461199
ENSMUSG00000025525.12	7.54451	11.2727	11.8628	9.99383	9.94958	12.4936	10.4033	7.34415	5.21172	6.15147	9.42416	9.22896	8.49191	11.5624	Apool	0.0776619	-0.491742	-0.0810825	3.24642	2.62526	0.088033	0.134044
ENSMUSG00000025529.14	6.149	7.93656	6.34282	6.38495	7.79433	8.81904	5.77963	5.65698	5.61262	4.55665	6.43326	6.0977	5.66127	5.36296	Zfp711	0.169166	-0.332599	-0.210978	2.69106	3.73112	0.0344275	0.0633663
ENSMUSG00000025531.14	49.192	46.2498	56.6397	46.6934	49.8365	43.8396	57.2523	50.4662	42.4287	45.4905	44.0734	48.452	47.9031	52.7932	Chm	-0.115673	-0.0515407	-0.0695552	5.60747	0.298619	0.825865	0.849229
ENSMUSG00000025532.13	33.2744	42.7029	38.5027	26.7057	25.0954	32.6241	29.1021	21.5362	23.9205	24.6059	25.1687	26.1487	27.3265	28.3893	Crcp	-0.440042	-0.623779	-0.512262	4.86093	9.00158	0.00114666	0.00441078
ENSMUSG00000025533.15	36.7195	56.0827	46.8683	25.1512	24.3573	33.8063	33.0459	28.4338	27.8627	32.2003	21.2185	26.3685	29.6672	29.0781	Asl	-0.746366	-0.6169	-0.808606	5.01438	10.5264	0.000536466	0.00243007
ENSMUSG00000025534.17	10.9897	11.8697	11.5199	14.8242	15.7658	18.1174	11.5593	8.08849	9.42119	12.227	15.1238	14.5026	13.9899	12.3004	Gusb	0.501755	-0.155041	0.285765	3.70002	7.65221	0.00240514	0.00785407
ENSMUSG00000025537.12	1.83162	1.33447	1.57713	1.19371	1.41715	0.766873	1.35991	1.68717	1.2027	1.44294	1.01578	0.659211	0.979835	1.03323	Phkg1	-0.480684	-0.140911	-0.769108	0.422824	3.30185	0.0489754	0.0839412
ENSMUSG00000025538.15	12.3416	13.9417	13.9542	13.5472	13.4925	16.4239	15.639	12.8523	12.2943	10.86	10.1013	10.5474	13.2822	12.448	Sumf2	0.11029	-0.0548263	-0.210128	3.71036	1.60401	0.229755	0.291151
ENSMUSG00000025544.13	104.969	112.692	137.245	105.602	108.028	103.656	119.128	139.489	136.641	113.84	145.538	148.652	149.262	142.291	Tm9sf2	-0.161811	0.105585	0.307595	6.9805	6.54439	0.00468036	0.0131921
ENSMUSG00000025545.10	11.7747	11.8346	14.9485	10.327	10.1267	14.8262	10.4713	9.47793	6.48124	11.9992	7.90049	8.51481	7.45763	10.9227	Clybl	-0.12952	-0.422171	-0.562265	3.41021	3.048	0.0607514	0.0996716
ENSMUSG00000025551.13	11.4258	12.8179	8.81138	21.3479	19.3677	16.5836	16.6589	19.4025	21.0473	15.2648	36.4551	36.8609	34.4575	25.142	Fgf14	0.794363	0.717478	1.59215	4.40335	30.2934	1.17908e-06	2.07356e-05
ENSMUSG00000025555.14	21.4561	18.7528	15.7371	17.7668	17.6849	19.4914	14.2791	16.4251	18.9092	18.3785	20.2027	15.2168	16.0584	13.7272	Farp1	-0.0252286	-0.133293	-0.193772	4.13175	0.730689	0.549381	0.600118
ENSMUSG00000025558.19	74.0496	58.8921	54.8569	62.2671	64.0375	53.6492	58.0002	67.7349	71.16	57.6416	73.9824	74.1613	70.9836	56.5817	Dock9	-0.0609263	0.0246432	0.139193	6.00493	0.829453	0.49787	0.552332
ENSMUSG00000025571.13	117.485	102.508	87.4967	114.041	118.745	87.4555	82.6147	113.338	134.302	93.3353	134.252	114.208	128.086	89.5467	Tnrc6c	0.0589664	0.047674	0.185101	6.76115	0.417571	0.742938	0.77517
ENSMUSG00000025572.17	9.98667	8.77938	9.53138	4.02529	4.34002	4.98468	3.19579	1.88566	1.53679	4.17693	2.31371	4.12007	2.23185	4.23133	Tmc6	-1.08327	-1.82028	-1.54351	2.27538	15.8457	6.05438e-05	0.000450184
ENSMUSG00000025574.13	1.52635	1.79099	1.64571	1.30475	2.27335	2.36453	0.339978	0.347359	0.86862	1.67077	0.790049	1.48323	1.14314	1.91886	Tk1	0.254499	-1.08808	-0.304437	0.611432	3.30197	0.0489707	0.0839412
ENSMUSG00000025575.14	49.9333	44.1779	46.7655	57.3813	58.2508	51.8278	58.1362	59.696	59.5339	51.4142	60.2695	56.033	57.7558	50.1363	Cant1	0.249658	0.285102	0.255295	5.767	3.28532	0.0496592	0.0848282
ENSMUSG00000025576.17	31.1811	17.3481	8.43424	31.3418	22.822	20.9292	30.53	39.4996	39.8229	26.6564	33.1821	31.8069	34.2942	21.3534	Rbfox3	0.404128	0.85241	0.671684	4.79845	2.60994	0.0892503	0.135422
ENSMUSG00000025577.7	3.31435	3.68734	3.3257	4.1641	4.60574	4.63319	4.07974	2.77887	3.80856	3.56937	5.19175	3.46086	2.50402	4.32973	Cbx2	0.374664	0.0420665	0.168686	1.96958	1.12383	0.370412	0.43287
ENSMUSG00000025578.9	31.8788	37.6109	24.9942	35.5614	31.384	33.0395	35.6297	30.2202	29.934	35.9975	22.4035	26.4234	25.5302	31.0953	Cbx8	0.0818473	0.0642153	-0.255808	4.95084	2.52634	0.0962287	0.143845
ENSMUSG00000025579.14	141.427	104.65	109.817	141.607	122.643	92.5041	199.771	230.646	209.137	146.041	178.89	183.096	186.06	119.412	Gaa	0.00387502	0.727903	0.492294	7.27343	7.16236	0.00320598	0.00990235
ENSMUSG00000025580.15	100.957	132.534	143.142	111.154	106.109	144.044	127.152	113.685	106.907	100.17	107.616	113.274	102.665	119.117	Eif4a3	-0.0602887	-0.165097	-0.182157	6.86334	0.775646	0.525356	0.57784
ENSMUSG00000025582.4	103.922	47.5491	40.3198	134.445	130.644	94.3254	146.735	172.935	169.982	115.967	153.721	112.341	120.03	92.7448	Nptx1	0.907785	1.24581	0.906321	6.86863	6.60606	0.00450319	0.0128114
ENSMUSG00000025583.15	104.707	97.1351	93.7024	101.965	93.0005	84.1643	110.697	140.085	146.129	86.956	107.785	104.979	113.661	79.6572	Rptor	-0.0822458	0.296913	0.043291	6.70982	2.13527	0.137965	0.192137
ENSMUSG00000025584.17	23.9854	20.1926	18.4113	20.3208	23.7963	12.6534	45.0131	45.1566	41.7606	39.3391	30.2476	31.752	29.7761	32.6698	Pde8a	-0.138847	1.03859	0.577559	4.88883	21.9525	8.90217e-06	0.000101958
ENSMUSG00000025586.17	9.33252	2.87964	3.97712	8.74461	8.23719	4.31366	9.85936	8.58472	8.6862	9.18924	9.36772	7.6908	6.85885	7.97064	Cpeb1	0.406803	0.759227	0.572164	2.92298	1.89503	0.173264	0.231196
ENSMUSG00000025588.4	1.39552	1.93146	1.64571	2.88711	2.45049	3.48288	1.63189	0.793962	1.33634	1.51888	0.733617	1.20855	1.08871	1.86966	Nat1	0.819935	-0.351072	-0.429424	0.899167	7.99208	0.00198231	0.00673194
ENSMUSG00000025591.6	14.5657	16.3999	16.2856	13.1308	12.341	15.2736	13.6671	13.0508	13.8311	11.4676	11.7943	14.1181	11.5403	13.924	Tma16	-0.214433	-0.276136	-0.294289	3.78427	2.10494	0.141953	0.196649
ENSMUSG00000025592.17	6.01817	5.68904	4.01141	9.10549	9.38862	8.69123	7.34352	7.64189	7.48349	5.08826	13.5437	12.6349	14.0443	14.2192	Dach2	0.792242	0.400765	1.37884	3.16955	25.1292	3.86487e-06	5.35706e-05
ENSMUSG00000025597.13	9.63779	15.1005	16.6285	113.014	133.98	94.613	12.2392	11.9591	11.5593	12.1511	141.814	142.39	152.092	206.351	Klhl4	3.0418	-0.206877	3.53853	6.26382	218.171	1.03571e-12	1.52347e-09
ENSMUSG00000025602.13	5.32041	5.93486	6.44568	6.38495	6.37718	5.97522	4.48771	4.76377	5.34535	5.39203	5.58677	6.31744	6.36893	8.90547	Zfp202	0.0809734	-0.242197	0.203953	2.60365	2.64786	0.0862705	0.13187
ENSMUSG00000025607.15	88.4409	104.931	106.422	87.9735	86.83	95.8272	108.249	109.815	112.119	85.589	102.086	95.5856	103.155	101.109	Copg2	-0.147876	0.0569257	0.00775935	6.63271	1.21021	0.339653	0.403175
ENSMUSG00000025608.9	207.322	212.672	247.027	274.386	282.515	251.055	208.678	209.755	216.086	163.887	296.438	281.813	313.819	323.697	Podxl	0.2765	-0.155532	0.450982	7.96196	12.0224	0.000272103	0.00143412
ENSMUSG00000025609.15	97.2501	103.878	112.457	93.1925	100.411	90.7147	109.269	142.665	148.601	114.828	130.64	121.899	124.602	112.622	Mkln1	-0.141441	0.301891	0.228005	6.83987	5.82048	0.00747179	0.0191177
ENSMUSG00000025612.5	27.169	36.5925	34.9713	31.9525	32.7421	35.1164	25.0224	28.5826	30.4017	24.3781	33.2385	32.9056	31.518	33.211	Bach1	0.0147728	-0.280334	-0.00923928	4.97221	3.06835	0.059699	0.0983078
ENSMUSG00000025613.13	132.4	159.89	161.656	158.097	161.673	169.511	199.975	215.065	201.52	166.394	200.729	192.16	201.084	192.033	Cct8	0.107989	0.371431	0.376827	7.48785	5.98154	0.00671696	0.017565
ENSMUSG00000025616.14	25.5118	24.2662	26.0913	20.7927	25.5087	20.7056	16.183	14.7379	17.9069	26.2007	20.4848	19.2819	15.8951	20.4678	Usp16	-0.179098	-0.434996	-0.409829	4.40017	2.93089	0.0672226	0.10825
ENSMUSG00000025626.16	24.2471	27.7428	28.8684	26.3449	27.0144	26.6169	34.7458	37.4155	35.0121	29.922	36.0601	29.6645	31.518	36.6551	Phf6	-0.0164009	0.347028	0.312152	4.94958	6.04153	0.0064581	0.0170433
ENSMUSG00000025630.8	166.633	176.15	237.29	114.402	106.198	109.471	210.718	175.912	159.425	195.556	118.112	113.11	119.104	157.838	Hprt	-0.813545	-0.0608481	-0.605927	7.26993	13.9309	0.000123863	0.000782433
ENSMUSG00000025644.10	0.654149	0.596998	0.891424	0.777298	1.09239	1.0864	0.339978	0.893208	0.467718	1.44294	1.46723	1.97763	2.39515	1.08243	Gm7628	0.454515	0.123049	1.26311	0.20609	4.67228	0.0166891	0.0356962
ENSMUSG00000025645.8	18.2289	16.1189	15.2914	11.8538	10.481	10.864	23.0505	19.0551	13.6307	18.0747	10.2142	8.62468	10.125	11.8576	Ccdc51	-0.579273	0.158142	-0.695486	3.82336	14.0602	0.000117761	0.000749906
ENSMUSG00000025646.9	38.8564	48.8134	62.9825	34.9507	40.005	41.5709	29.9861	26.8955	30.8026	40.6301	34.4236	39.7175	34.2942	38.82	Atrip	-0.371446	-0.649336	-0.448515	5.2815	5.73572	0.00790709	0.019982
ENSMUSG00000025647.16	14.9582	16.1189	9.39424	21.0703	19.8992	20.8014	17.4069	16.9709	19.4437	16.4039	19.1305	24.226	25.9112	16.4825	Shisa5	0.611012	0.381103	0.668651	4.21129	5.05832	0.0126222	0.0287796
ENSMUSG00000025648.18	10.7716	9.69244	11.7942	11.6317	12.2524	12.5895	6.45958	6.00434	9.8889	8.20197	10.6092	10.6572	9.14513	10.8243	Pfkfb4	0.176904	-0.496826	-0.060705	3.34626	5.99402	0.00666217	0.0174627
ENSMUSG00000025650.13	4.66626	2.03682	1.81713	2.08205	3.01144	0.798826	0.951938	0.297736	1.13589	4.17693	0.902913	1.53816	0.544353	1.67285	Col7a1	-0.515366	-0.834907	-1.26416	0.949679	1.382	0.2861	0.349389
ENSMUSG00000025651.14	319.006	352.299	365.45	240.962	236.192	306.334	317.403	262.256	249.494	285.322	209.476	215.507	217.959	244.335	Uqcrc1	-0.404157	-0.310843	-0.639641	8.0933	9.34802	0.000958467	0.00384252
ENSMUSG00000025656.17	85.2138	51.5174	42.9941	120.787	104.81	59.912	151.494	160.529	163.167	131.535	192.998	178.427	183.719	155.772	Arhgef9	0.669124	1.3415	1.56986	6.99249	17.3251	3.63378e-05	0.00030617
ENSMUSG00000025658.16	20.6275	11.4483	10.4571	21.6533	21.3163	13.58	21.5546	27.4413	27.2613	22.3276	32.9563	33.1803	30.7559	20.9106	Cnksr2	0.41579	0.803075	1.05793	4.49546	7.30991	0.00293681	0.00924216
ENSMUSG00000025665.16	9.37613	11.9048	11.5542	17.9056	18.6887	23.4855	13.6671	10.4208	10.0894	10.0246	15.6317	20.3257	16.7661	25.2404	Rps6ka6	0.869542	0.0120812	0.831734	3.95337	14.7395	9.0802e-05	0.000610747
ENSMUSG00000025666.16	29.0442	26.6542	25.7827	36.2276	34.8678	30.0998	32.0939	39.45	33.4753	41.8452	48.3623	49.9902	46.651	42.9529	Tmem47	0.313157	0.435303	0.790952	5.21003	16.2409	5.26477e-05	0.000402874
ENSMUSG00000025701.12	0.523319	0.702351	0.30857	0.41641	0.560955	0.159765	0.475969	0.347359	0.534535	0.607553	0.677185	0.494408	0.870965	0.787224	Alox5	-0.413549	-0.077791	0.469058	-0.722049	1.58547	0.233973	0.295737
ENSMUSG00000025702.15	77.364	87.0212	82.3882	75.8699	79.9804	87.0721	62.6919	55.5774	63.0752	64.3247	71.1044	75.3149	65.2135	77.886	Marchf8	-0.0228853	-0.422097	-0.184592	6.19636	8.12408	0.00184125	0.00636032
ENSMUSG00000025722.16	26.8637	37.0841	37.1312	26.6225	27.3392	36.6182	24.5464	17.7153	21.2478	25.5172	21.7828	24.0063	25.5846	27.848	Wdr73	-0.159477	-0.601612	-0.442158	4.76938	5.64778	0.00838922	0.0209025
ENSMUSG00000025723.12	0.741368	0.28094	0.411426	0.305367	0.501907	0.479296	0.339978	0.0496226	0.400902	0.607553	0.169296	0.0549343	0.0544353	0.246007	Nmb	-0.134592	-0.502507	-1.77523	-1.22491	2.87786	0.0704029	0.112195
ENSMUSG00000025724.12	21.1072	24.793	28.457	21.4312	24.0916	29.4927	24.6824	22.2309	22.0496	19.2139	24.8865	24.6655	21.4475	23.1739	Sec11a	0.0114106	-0.16935	-0.075147	4.57303	0.761652	0.53273	0.584766
ENSMUSG00000025727.8	4.8407	3.1957	2.74284	3.35904	2.39144	2.84382	7.00355	8.63434	7.55031	5.39203	2.8216	3.07632	2.93951	2.16487	A930017K11Rik	-0.319462	1.00097	-0.380886	2.07669	18.7482	2.29206e-05	0.000214699
ENSMUSG00000025728.16	91.3628	99.5582	106.148	91.1937	90.3138	96.2426	75.4071	76.4685	70.4918	72.1469	80.4721	83.1705	81.5441	81.9697	Pigq	-0.097172	-0.427451	-0.275973	6.41941	9.93233	0.000714872	0.00305273
ENSMUSG00000025730.14	42.3888	40.35	40.2169	36.4497	35.6059	37.6087	37.6016	35.0832	34.2771	30.9852	30.0783	30.5435	32.6067	33.6538	Rab40c	-0.164926	-0.248484	-0.36932	5.15551	5.49563	0.00930358	0.0226797
ENSMUSG00000025731.16	15.6996	17.1022	15.2914	22.264	23.7077	22.6228	17.7469	16.3755	13.0293	19.2898	18.9047	21.9188	20.9576	23.5675	Mettl26	0.511984	0.050013	0.41263	4.26944	7.5069	0.00261631	0.00841996
ENSMUSG00000025732.6	5.23319	6.35627	6.4114	6.07958	5.0486	6.96576	4.96368	3.67208	4.20947	5.8477	3.66808	4.44968	4.79031	4.32973	Mcrip2	0.00549092	-0.368549	-0.478108	2.39642	3.60592	0.0380975	0.0686776
ENSMUSG00000025733.17	70.8225	65.3888	64.2511	45.6107	44.1679	47.3864	60.4481	57.5623	64.946	67.8181	37.3016	36.3665	37.6692	35.1299	Rhot2	-0.547246	-0.0922999	-0.867632	5.71596	42.7511	1.21204e-07	3.32544e-06
ENSMUSG00000025736.15	19.6681	25.0037	25.2342	27.7051	27.3097	28.3743	26.1783	25.6053	27.5954	28.3272	29.4011	29.28	31.9535	35.6219	Jmjd8	0.253385	0.206988	0.437102	4.79385	5.1311	0.0119876	0.027671
ENSMUSG00000025737.5	27.3434	29.9904	34.8684	30.8421	28.904	30.643	22.0306	18.807	21.7155	25.5932	25.8459	29.3898	27.0543	29.3241	Wdr24	-0.0292092	-0.482534	-0.139758	4.77804	7.03543	0.00345993	0.0104843
ENSMUSG00000025738.8	172.346	138.714	111.085	189.022	193.116	164.846	151.63	164.598	165.572	147.18	201.18	208.64	200.267	166.301	Fbxl16	0.374043	0.160621	0.464193	7.40679	4.62165	0.0173245	0.0368056
ENSMUSG00000025739.13	3.61962	2.73917	2.15999	1.97101	1.83049	1.31007	6.93555	6.10359	8.75302	5.46798	2.14442	1.31842	1.36088	1.62365	Gng13	-0.726482	1.26695	-0.810443	1.74167	36.4243	3.53554e-07	7.83968e-06
ENSMUSG00000025742.5	10.8589	9.93826	8.87995	10.7989	13.3448	10.4806	8.97542	12.8523	11.1584	10.1765	16.2524	17.7438	17.4193	16.1873	Prps2	0.223406	0.12918	0.773263	3.65295	12.5162	0.000220229	0.00120639
ENSMUSG00000025743.14	143.477	148.758	123.462	99.5497	84.2319	104.966	197.731	207.621	207.333	145.129	98.9254	101.189	101.685	62.6335	Sdc3	-0.525677	0.451585	-0.605114	7.02793	18.93	2.16525e-05	0.000205126
ENSMUSG00000025745.12	74.2677	87.5129	94.1481	61.9063	59.4022	75.1855	70.3754	61.7306	67.8192	69.8686	57.7864	58.7797	58.899	63.9127	Hadha	-0.381643	-0.339574	-0.51162	6.10412	7.87025	0.0021234	0.00712317
ENSMUSG00000025747.12	2.52937	3.02011	4.25141	5.02468	5.49146	7.31725	2.31185	2.08415	2.80631	2.20238	4.4017	4.175	5.66127	5.16616	Tyms	0.857024	-0.480758	0.565746	2.06424	15.1576	7.77092e-05	0.000546866
ENSMUSG00000025757.13	324.109	327.822	380.844	298.566	291.49	246.773	491.268	489.379	485.759	365.671	382.722	329.001	375.985	321.384	Hspa4l	-0.303519	0.411964	0.0331516	8.51211	10.2682	0.000606959	0.00267056
ENSMUSG00000025758.10	4.27377	4.17899	6.13711	4.3029	5.10765	4.6971	1.63189	2.58038	3.1404	3.18965	3.89381	3.8454	3.64716	3.88692	Plk4	-0.0504774	-0.887101	-0.350295	2.01454	6.83198	0.0039158	0.0115202
ENSMUSG00000025759.11	25.9479	32.4135	42.9598	19.9877	22.8516	28.4063	21.8946	18.6085	17.1051	26.2007	16.6475	15.7661	17.4193	26.5688	Mfsd8	-0.509495	-0.691954	-0.82173	4.5793	5.88204	0.00717251	0.0184939
ENSMUSG00000025762.16	9.20169	11.4834	6.99425	9.46638	10.6582	8.21193	10.8113	8.48547	6.88214	8.35385	11.2864	11.0967	12.9556	9.49589	Larp1b	0.0343458	-0.0958769	0.280287	3.28645	1.60834	0.228782	0.290077
ENSMUSG00000025764.14	54.9921	53.9405	57.1883	57.2702	54.3241	43.6798	65.2758	69.5213	72.3627	58.7048	73.7003	62.1856	64.3969	55.8929	Jade1	-0.0972209	0.263776	0.209595	5.91409	4.05384	0.0266639	0.0517694
ENSMUSG00000025766.14	18.8395	17.1374	24.4799	13.7138	14.2896	11.8226	14.5511	14.5891	15.0338	19.2898	13.1487	11.8658	13.7721	17.7125	D3Ertd751e	-0.602144	-0.347212	-0.512006	3.98385	4.7998	0.0152019	0.0332159
ENSMUSG00000025776.13	3.66323	3.47664	2.57142	5.52437	6.02289	3.57874	3.39978	3.17585	4.14265	4.70854	6.88471	10.7671	7.45763	9.44669	Crispld1	0.642627	0.248621	1.41802	2.43553	16.5571	4.71632e-05	0.00037207
ENSMUSG00000025777.8	66.1126	63.4574	53.0397	81.9772	76.0242	81.2886	60.1081	53.8902	50.714	51.5661	82.0522	76.029	77.5703	80.0508	Gdap1	0.390238	-0.170562	0.375009	6.09281	16.6166	4.62059e-05	0.000367696
ENSMUSG00000025779.10	0.436099	0.175588	0.479998	0.555213	0.560955	0.447343	0.135991	0.297736	0.200451	0.227832	0.395024	0.164803	0.163306	0.393612	Ly96	0.522325	-0.703455	-0.360877	-1.17065	2.74448	0.0791664	0.123061
ENSMUSG00000025780.7	10.5972	9.6222	4.59426	9.91055	11.8686	9.42615	7.34352	8.48547	8.81983	7.36658	12.5279	16.4803	12.9012	7.33102	Itih5	0.333763	-0.0426539	0.575162	3.30664	2.56871	0.0926188	0.139471
ENSMUSG00000025781.14	316.782	459.267	586.317	242.739	253.227	411.587	330.527	256.648	204.46	315.244	173.416	189.194	197.491	288.468	Atp5c1	-0.58623	-0.71488	-1.098	8.23821	7.0181	0.00349635	0.0105769
ENSMUSG00000025782.12	20.5403	24.0906	22.3542	22.264	20.1649	19.3955	29.0341	36.1253	35.3461	23.0111	27.821	25.2148	26.0201	20.3694	Taf3	-0.115894	0.469203	0.153653	4.65368	5.88016	0.00718145	0.0185142
ENSMUSG00000025784.5	0.872198	0.596998	0.239999	0.86058	0.944767	0.894685	0.407974	0.396981	0.133634	0.379721	0.564321	0.76908	0.762094	0.541216	Clec3b	0.679017	-0.745848	0.2309	-0.487526	3.93711	0.0292196	0.0556534
ENSMUSG00000025785.5	17.3567	15.4868	15.1542	16.6009	17.6258	18.9482	15.367	12.5049	15.5683	14.961	16.3089	14.1181	15.2963	16.9253	Exosc7	0.148126	-0.133088	-0.0298801	3.99795	1.8601	0.17917	0.237632
ENSMUSG00000025786.17	66.7232	84.5981	88.4567	73.8156	71.3004	80.7134	84.8585	76.6174	77.9753	72.4507	81.7136	77.9517	77.3525	87.8739	Zdhhc3	-0.0868836	-0.0359657	0.0229319	6.30068	0.376402	0.771309	0.800485
ENSMUSG00000025787.6	2.61659	1.65052	2.39999	1.49908	2.62763	1.18226	0.815947	1.43906	0.668169	4.86042	0.902913	1.20855	0.489918	1.96806	Tgm4	-0.322828	-0.217583	-0.942458	0.86685	0.991185	0.423263	0.483809
ENSMUSG00000025789.9	12.3416	12.5721	11.5199	18.2943	15.3229	17.3825	18.1548	26.7962	24.3214	16.4799	29.7397	20.1609	19.4334	11.1195	St8sia2	0.485294	0.822865	0.726125	4.18267	4.07469	0.0262343	0.0511185
ENSMUSG00000025790.14	11.5566	10.8864	7.06282	17.0173	14.1715	10.6084	20.5347	23.1242	19.5105	13.2902	21.8956	23.3471	19.7056	13.2844	Slco3a1	0.505193	0.963466	0.99249	4.01536	7.08806	0.00335199	0.0102653
ENSMUSG00000025791.18	75.1399	94.6066	91.131	61.5731	52.2279	66.015	104.917	101.925	103.165	76.096	68.6214	65.4267	61.7296	52.1536	Pgm1	-0.537148	0.150722	-0.488959	6.26343	13.0957	0.000173068	0.00100368
ENSMUSG00000025792.9	21.2816	23.8448	24.9599	36.1444	37.525	42.3697	16.3869	13.3485	13.1629	17.9988	30.5862	29.7194	27.8164	31.735	Slc25a10	0.726563	-0.621023	0.358548	4.72133	42.7659	1.20922e-07	3.32297e-06
ENSMUSG00000025793.17	68.4239	69.8136	71.8625	90.9994	94.3586	85.2507	86.2864	93.886	99.624	64.7803	97.571	107.177	109.306	81.6253	Hgs	0.365079	0.299265	0.497988	6.44779	4.42739	0.0200271	0.0412877
ENSMUSG00000025794.9	206.144	255.796	300.993	166.925	166.929	236.133	263.415	218.439	202.856	271.576	158.8	163.484	160.149	220.521	Rpl14	-0.420817	-0.089431	-0.533155	7.74015	4.43711	0.0198811	0.0410355
ENSMUSG00000025795.8	15.1762	13.6256	11.4171	21.7088	25.863	19.7789	12.3072	11.7606	7.75076	11.1638	22.0085	19.2819	18.889	26.5688	Rassf3	0.744922	-0.316854	0.695447	4.0954	18.3784	2.57688e-05	0.00023554
ENSMUSG00000025804.5	0.13083	0	0.171428	0.721777	0.708575	1.0864	0	0	0	0	0.0564321	0.274671	0.108871	0.34441	Ccr1	3.00293	-4.26109	0.964325	-1.31486	16.3205	0.000144255	0.000877418
ENSMUSG00000025809.15	84.2107	85.3707	70.4568	91.277	84.8814	92.3443	77.923	72.3994	67.5519	58.7048	66.5898	79.2152	67.9897	78.7224	Itgb1	0.161788	-0.210029	-0.129528	6.26866	3.9907	0.0280138	0.0537778
ENSMUSG00000025810.9	11.5566	9.93826	7.26853	16.0457	16.4449	15.8807	10.1313	13.4974	11.5593	7.82225	16.8168	20.7102	17.7459	16.0397	Nrp1	0.751857	0.172756	0.896523	3.78479	11.3635	0.000364236	0.00180041
ENSMUSG00000025812.18	23.8982	24.0204	18.1028	30.8421	33.4507	31.3459	20.6027	27.9872	26.8604	27.9474	46.5565	52.2974	43.7115	37.1963	Pard3	0.535206	0.233225	1.03022	4.99304	20.8753	1.20774e-05	0.000129753
ENSMUSG00000025813.14	27.6051	23.318	15.6342	18.9328	21.8773	25.4666	20.9426	24.8609	28.7313	27.7956	22.5164	20.1059	17.8003	23.8135	Homer2	-0.00493808	0.206613	-0.0732783	4.51594	1.0324	0.406075	0.467553
ENSMUSG00000025815.13	1.7444	1.12376	2.46856	1.6934	2.8343	1.91718	0.883943	1.5383	1.46997	1.8986	2.87804	3.62566	2.34072	3.78852	Dhtkd1	0.269656	-0.299873	0.826248	1.17	5.4356	0.00969474	0.0234002
ENSMUSG00000025816.15	14.871	13.0286	17.9313	13.7138	16.0315	16.2641	11.7632	11.2147	14.6329	15.0369	11.625	11.5362	11.0504	13.5304	Sec61a2	0.00506788	-0.217529	-0.3557	3.79096	2.76904	0.0774655	0.12085
ENSMUSG00000025817.12	15.9612	20.2277	24.1027	16.4343	18.5706	19.5233	14.687	14.1921	13.8311	17.695	17.2682	17.6888	14.9697	20.517	Nudt5	-0.146465	-0.4151	-0.191249	4.14284	2.54167	0.0949055	0.142284
ENSMUSG00000025821.9	44.4385	49.3752	43.5426	51.4405	48.1241	52.371	36.5136	36.4726	41.4933	27.6437	38.2609	41.0359	40.772	35.7695	Zfp282	0.145416	-0.364946	-0.23311	5.39532	7.23193	0.00307575	0.00958029
ENSMUSG00000025823.9	78.4106	133.411	161.245	82.9488	86.0328	101.834	101.993	83.9119	88.5324	83.4626	79.4564	70.5905	72.5622	77.4432	Pdia4	-0.462719	-0.475514	-0.729725	6.54092	5.87483	0.00720687	0.0185687
ENSMUSG00000025825.12	44.7874	40.3852	35.3827	52.4121	44.8469	48.6325	49.7048	43.5687	34.1434	35.9975	47.6851	49.5507	50.6793	42.3133	Iscu	0.275715	0.0249496	0.243288	5.47223	2.28045	0.120507	0.172494
ENSMUSG00000025854.15	17.5748	16.1189	6.95996	21.5145	16.7106	17.1268	23.5945	28.93	25.6577	20.5049	19.5819	17.0846	17.8548	11.956	Fam20c	0.448375	0.869	0.296138	4.22464	4.30878	0.0219089	0.0443711
ENSMUSG00000025855.13	176.446	119.224	73.7482	200.154	152.107	132.03	279.938	270.394	249.828	180.975	221.214	227.977	222.259	170.434	Prkar1b	0.391286	0.994929	0.773813	7.57899	6.38279	0.00518314	0.0142955
ENSMUSG00000025856.15	11.7747	11.659	8.57139	9.41086	7.94195	9.04271	9.85936	8.73359	8.01803	8.20197	8.85983	10.7122	9.14513	7.38022	Pdgfa	-0.276864	-0.292304	-0.24115	3.2222	1.34849	0.295806	0.359042
ENSMUSG00000025857.10	12.6033	13.2744	16.0799	10.9655	10.6877	12.0783	10.3353	10.7681	12.027	7.82225	10.835	9.99804	10.506	8.51186	Dnaaf5	-0.315627	-0.448397	-0.490548	3.49809	4.01836	0.0274131	0.0528806
ENSMUSG00000025858.12	139.988	176.185	188.536	95.5799	93.0005	139.251	109.269	82.2743	84.4566	100.854	61.2852	71.7991	70.5481	84.1346	Get4	-0.622793	-0.837063	-1.22547	6.74273	20.0731	1.52824e-05	0.000155389
ENSMUSG00000025860.15	543.336	539.756	707.208	417.409	457.887	375.96	652.282	645.343	686.945	671.346	444.628	452.878	454.916	510.613	Xiap	-0.516835	0.153933	-0.357589	9.07704	13.2879	0.000160036	0.000947433
ENSMUSG00000025862.14	189.878	226.859	277.13	204.679	219.215	189.705	247.912	237.692	245.419	212.492	237.41	223.363	229.88	246.942	Stag2	-0.17747	0.0282737	0.0191548	7.83183	1.14395	0.363001	0.425933
ENSMUSG00000025867.8	362.791	297.902	181.919	532.949	627.709	601.9	316.316	356.291	330.41	335.369	582.492	689.92	610.982	587.072	Cplx2	1.06488	0.252721	1.13695	8.84001	21.0878	1.13608e-05	0.000123599
ENSMUSG00000025868.6	58.4809	73.8522	84.5824	128.809	137.464	145.259	73.1633	59.0013	49.8454	67.7422	118.62	138.27	138.102	138.601	Higd2a	0.923324	-0.212542	0.883103	6.65803	35.2408	4.39733e-07	9.2536e-06
ENSMUSG00000025869.11	23.8546	29.6392	28.7656	31.8415	34.1002	31.6016	35.8337	29.0292	27.1277	24.9097	31.3762	32.0267	34.5664	36.9011	Nop16	0.245133	0.0916679	0.297776	4.95052	2.31116	0.117134	0.168682
ENSMUSG00000025870.10	9.76862	9.86803	6.78854	17.045	15.0572	15.0179	12.3752	13.4974	14.0984	11.3157	12.5279	15.7112	15.4052	16.2857	Arl10	0.835598	0.543981	0.76775	3.73197	10.4422	0.000558378	0.00250836
ENSMUSG00000025871.18	226.205	330.105	411.324	184.997	189.839	204.531	197.187	183.405	188.156	165.406	192.151	180.844	187.257	174.469	4833439L19Rik	-0.740138	-0.813489	-0.812461	7.75195	13.8255	0.0001291	0.000807466
ENSMUSG00000025872.5	48.1453	52.2198	51.874	49.8581	50.0136	58.6338	53.5805	43.2709	47.5068	45.4146	44.4685	47.6829	47.8486	52.3996	Thoc3	0.0578833	-0.0976464	-0.0772493	5.63215	0.960809	0.436391	0.496067
ENSMUSG00000025873.16	70.9097	83.7553	91.7824	82.3659	83.73	84.0365	92.066	97.8062	98.1541	75.6404	99.1511	98.7169	100.488	93.8765	Faf2	0.0211053	0.146439	0.255042	6.48444	2.35922	0.112063	0.162867
ENSMUSG00000025875.14	35.4112	38.7698	26.0227	34.6731	32.8602	37.7685	31.346	27.6398	28.9317	24.1502	26.5231	29.8293	27.9797	27.356	Tspan17	0.0718338	-0.252827	-0.258117	4.94409	3.34939	0.0470662	0.0814011
ENSMUSG00000025876.15	31.7044	26.0221	24.5827	42.3905	33.5097	31.985	45.897	43.8168	47.9077	35.9975	40.5747	34.3889	37.2337	30.7509	Unc5a	0.39148	0.663035	0.381794	5.17975	7.12971	0.00326923	0.0100563
ENSMUSG00000025877.14	0.436099	0.386293	0.274284	0.805059	0.679051	0.926638	0.271982	0.198491	0.267268	0.151888	0.677185	0.439474	0.816529	0.934828	Hk3	1.13442	-0.691663	0.978044	-0.661528	10.7105	0.000491827	0.00227057
ENSMUSG00000025878.16	20.2786	17.8046	24.5827	17.7391	18.2458	15.4972	17.6789	13.3485	12.5616	18.0747	12.6972	11.4263	11.7036	15.3017	Uimc1	-0.283551	-0.440832	-0.707798	4.02954	6.61532	0.00447724	0.0127459
ENSMUSG00000025880.11	15.0018	12.1858	9.2571	19.8766	21.2868	16.2641	15.503	14.7379	14.6997	15.1129	23.4193	21.0398	20.2499	17.9093	Smad7	0.658407	0.307427	0.767298	4.08582	9.60998	0.000839238	0.00346756
ENSMUSG00000025885.18	48.1453	32.2028	23.8627	34.7841	32.8011	23.0701	33.8618	42.1296	42.2951	32.2003	43.1705	38.0694	41.3164	29.4225	Myo5b	-0.198739	0.118051	0.130591	5.1531	0.965017	0.434548	0.494516
ENSMUSG00000025887.10	0.436099	0.526763	0.30857	0.499692	0.590479	0.73492	0.339978	0.446604	0.267268	0.303777	0.28216	0.164803	0.326612	0.787224	Casp12	0.514543	-0.288805	-0.0916568	-0.892191	1.27006	0.319897	0.383505
ENSMUSG00000025889.13	30.3525	34.2396	22.937	64.0993	49.5117	58.4102	24.9544	24.6128	21.7823	20.353	56.8835	60.3728	54.4353	54.0724	Snca	0.974992	-0.346226	0.952068	5.37047	49.7721	4.30753e-08	1.4383e-06
ENSMUSG00000025892.16	89.7056	76.1699	59.8968	109.821	90.9043	90.8106	92.542	108.872	106.84	93.6391	114.049	115.472	113.606	89.9895	Gria4	0.369313	0.417639	0.525138	6.59483	4.8426	0.0147366	0.0324527
ENSMUSG00000025893.8	13.7371	13.8714	20.3313	14.1857	14.762	13.4203	12.7152	9.77566	11.3589	12.6067	12.3022	12.1954	14.0987	17.0729	Kbtbd3	-0.17911	-0.46379	-0.19944	3.79318	2.59667	0.0903194	0.136745
ENSMUSG00000025894.11	34.7135	43.8969	56.0569	34.6731	39.3259	44.6704	44.4011	34.7359	33.4085	35.314	38.5431	36.6412	35.1108	46.9382	Aasdhppt	-0.183532	-0.281346	-0.191994	5.32179	1.05043	0.398779	0.460604
ENSMUSG00000025898.6	22.1538	27.9536	29.3827	28.3159	26.8668	24.4441	27.8102	28.1857	31.1367	27.2639	32.9563	31.1477	33.9676	35.9171	Cwf19l2	0.00174876	0.109296	0.337406	4.86694	4.23459	0.0231863	0.0463994
ENSMUSG00000025899.14	38.2023	42.2815	40.2855	41.9741	45.2307	43.2644	42.0213	47.6874	50.7809	41.3896	54.0055	50.8142	50.6793	49.2507	Alkbh8	0.11122	0.175993	0.346244	5.5121	4.6485	0.0169843	0.036198
ENSMUSG00000025900.13	1818.97	2532.75	3173.23	766.61	688.676	1241.28	2025.11	2026.24	2071.59	1592.24	412.744	308.895	387.797	480.6	Rp1	-1.48059	-0.379017	-2.65762	10.4459	53.2092	2.72105e-08	9.78899e-07
ENSMUSG00000025902.13	3.13991	3.02011	1.61142	3.27576	4.04478	3.99413	0.815947	1.68717	1.80406	1.13916	1.52367	2.52698	1.30645	2.36167	Sox17	0.545092	-0.906184	-0.416238	1.30865	8.05401	0.00191467	0.00655623
ENSMUSG00000025903.14	68.642	91.446	125.897	70.6509	78.1795	89.4685	97.0297	66.0477	59.5339	86.5004	60.8338	64.328	59.4978	97.8618	Lypla1	-0.263822	-0.304111	-0.432649	6.31865	1.34127	0.297941	0.361229
ENSMUSG00000025905.14	0.21805	0.0351175	0.274284	0.582974	0.767623	0.41539	0.203987	0.0496226	0.200451	0	1.12864	1.20855	0.598788	0.836425	Oprk1	1.72758	-0.617305	2.39641	-0.838924	11.5135	0.000340498	0.0017084
ENSMUSG00000025907.14	98.602	94.4662	113.519	92.0266	102.242	83.9407	90.2982	96.5657	98.7554	87.3357	107.052	101.738	103.917	107.751	Rb1cc1	-0.140152	-0.132215	0.0405655	6.62256	1.76462	0.196462	0.256247
ENSMUSG00000025909.16	10.6408	5.86463	6.68568	12.4923	9.38862	8.69123	10.8113	9.82528	11.3589	10.4043	12.2458	14.6675	11.8125	14.9081	Sntg1	0.403319	0.458562	0.798661	3.42696	5.46944	0.009472	0.0230131
ENSMUSG00000025911.14	5.80012	2.91475	2.1257	2.97039	2.80478	1.88523	3.39978	4.96226	2.80631	4.70854	3.72452	4.77928	3.91934	3.49331	Adhfe1	-0.487504	0.148965	0.148254	1.86346	1.73681	0.201831	0.261918
ENSMUSG00000025912.16	5.14597	4.24922	4.11426	4.99692	5.99337	5.91131	5.03167	4.56528	5.1449	5.61987	6.37682	5.65823	6.58667	7.47863	Mybl1	0.32454	0.175914	0.537452	2.4772	4.24295	0.0230383	0.0461565
ENSMUSG00000025915.14	10.3792	13.3447	14.5028	7.13449	6.93813	8.3717	4.6237	6.59981	4.14265	14.7332	7.95692	10.4924	8.76408	11.1195	Sgk3	-0.76952	-0.769558	-0.41128	3.22078	2.50543	0.0980674	0.14614
ENSMUSG00000025916.10	13.5191	18.9283	27.3256	6.21839	5.49146	8.02021	10.1313	7.79076	10.0894	14.5813	4.11954	3.8454	4.68144	5.85498	Ppp1r42	-1.60076	-0.910385	-2.1048	3.34517	26.948	2.49026e-06	3.77788e-05
ENSMUSG00000025917.9	67.639	77.3288	83.7596	78.5904	76.3785	93.1751	76.1551	67.1891	64.8124	70.4002	73.6439	71.5244	74.413	87.2343	Cops5	0.117174	-0.131128	0.00859442	6.24762	1.67689	0.213949	0.274541
ENSMUSG00000025920.19	61.9697	51.5877	50.914	59.3523	54.1765	54.6078	86.4904	79.3962	70.0241	75.1087	62.5832	64.7675	63.5804	79.2636	Stau2	0.0322699	0.504608	0.30175	6.02926	8.92235	0.00119536	0.00454551
ENSMUSG00000025921.7	155.644	204.138	178.251	154.793	186.385	160.979	73.5032	74.6325	69.7569	133.738	201.35	278.901	246.864	208.91	Rdh10	-0.099667	-1.02983	0.38367	7.37856	18.4577	2.51255e-05	0.000230883
ENSMUSG00000025925.14	9.28891	10.1138	13.1999	8.6058	8.56195	9.71373	8.77143	8.08849	8.08485	10.1006	7.27974	6.75692	7.29433	9.54509	Terf1	-0.279725	-0.313876	-0.493242	3.18029	3.03217	0.0615843	0.100847
ENSMUSG00000025927.13	126.73	129.654	88.971	142.829	122.938	136.727	147.142	217.198	230.719	150.521	197.287	167.11	171.417	98.5014	Tfap2b	0.221049	0.695739	0.462011	7.24807	3.73604	0.0342916	0.0631931
ENSMUSG00000025931.15	16.9206	10.8162	8.19424	13.575	13.2267	14.6025	16.4549	19.7002	18.1742	13.6699	15.406	14.8872	14.9697	14.662	Paqr8	0.208019	0.511105	0.326365	3.87929	2.40984	0.106982	0.156744
ENSMUSG00000025932.14	2.70381	2.2124	3.42855	29.8149	33.8935	15.1777	1.97187	2.97736	2.73949	2.88588	63.0911	42.629	43.3305	38.2296	Eya1	3.23733	-0.0702746	4.06843	4.35613	126.735	5.63893e-11	1.45838e-08
ENSMUSG00000025933.15	12.3416	10.2543	8.36567	12.4645	14.0239	13.3244	9.79137	8.9817	9.02028	16.5558	13.4308	11.9757	11.7036	12.8908	Tmem14a	0.364322	0.100022	0.278159	3.57016	1.28203	0.31609	0.379849
ENSMUSG00000025934.15	1.96245	1.65052	2.57142	1.27699	1.3581	1.0864	0.203987	0.396981	0.467718	2.43021	1.07221	0.824014	1.30645	1.47604	Gsta3	-0.730369	-1.2998	-0.81196	0.49191	2.16849	0.133737	0.187212
ENSMUSG00000025935.10	71.7819	83.966	114.034	58.575	63.0337	70.5843	69.3555	62.8223	68.5542	66.9827	62.8089	60.208	62.3284	60.6162	Tram1	-0.489754	-0.426775	-0.548811	6.12512	7.27029	0.0030065	0.00941364
ENSMUSG00000025937.6	19.2756	21.7729	25.5427	10.5213	14.201	13.3564	18.9708	15.9785	16.3701	24.0743	12.1329	13.1293	13.1189	16.1873	Lactb2	-0.807262	-0.239208	-0.701982	4.07278	9.90689	0.00072389	0.00308409
ENSMUSG00000025938.16	7.89339	7.48003	8.39996	7.27329	6.70194	7.70068	10.0633	17.1694	17.506	7.21469	5.47391	6.0977	5.28022	3.98532	Slco5a1	-0.133437	0.717422	-0.606473	3.08646	10.8951	0.000451249	0.00212338
ENSMUSG00000025939.19	64.2374	75.292	89.7595	54.633	59.4908	63.0434	71.0554	56.2721	51.5158	68.8054	48.7009	47.8477	48.5563	66.668	Ube2w	-0.372512	-0.30492	-0.529598	5.95308	4.24052	0.0230812	0.0462318
ENSMUSG00000025940.6	26.0351	31.7814	32.2627	31.1197	31.8268	34.701	33.9298	34.1404	29.5331	32.9598	36.3987	33.8944	35.2196	36.4583	Tmem70	0.115567	0.120002	0.240618	5.04255	1.84069	0.182546	0.24128
ENSMUSG00000025945.11	0	1.22911	3.5657	0	0	57.3557	0	0	0	0	0	0.494408	0	0.147604	Crygf	3.53909	-8.22711	-3.30384	2.2911	6.93255	0.00564137	0.0152965
ENSMUSG00000025946.13	0.261659	0.42141	0.514283	0.360888	0.236192	0.255624	0.135991	0.396981	0.601352	0.227832	0.338592	0.38454	0.816529	0.639619	Pth2r	-0.493833	-0.220714	0.431855	-1.05149	1.499	0.254772	0.317322
ENSMUSG00000025949.16	35.8473	31.079	36.8912	32.008	37.7612	29.0453	24.3424	30.6172	38.2861	36.0735	46.4436	41.5852	40.4999	38.1804	Pikfyve	-0.0709925	-0.0986704	0.268122	5.15772	3.0174	0.0623725	0.101874
ENSMUSG00000025950.16	68.0751	92.3591	103.817	66.8754	70.5918	87.0081	97.9137	90.5117	78.3762	74.4252	74.0953	72.1836	71.8001	86.5946	Idh1	-0.235952	-0.0463266	-0.209977	6.34224	1.21379	0.338435	0.401866
ENSMUSG00000025952.15	0	1.61541	4.01141	0	0	123.69	0	0	0	0	0.112864	1.26349	0	0	Crygc	4.41793	-8.45798	-2.49123	3.29225	7.54524	0.00410292	0.0119302
ENSMUSG00000025956.10	9.2453	10.1841	10.2857	12.5201	13.7286	14.3789	12.9192	12.2568	11.3589	11.6195	11.7379	12.0306	11.4314	17.0729	Mettl21a	0.450191	0.281006	0.400119	3.61933	3.25413	0.0509793	0.0866204
ENSMUSG00000025958.14	71.6947	77.8556	88.3881	77.2857	80.3642	75.2494	92.474	99.4438	108.177	82.3994	95.0316	77.6221	78.2779	80.2476	Creb1	-0.0310863	0.269871	0.0616847	6.40382	3.01222	0.062652	0.102277
ENSMUSG00000025959.13	22.4591	19.2795	15.5656	19.3214	19.102	17.5742	20.6027	25.2083	23.9873	19.3658	22.7986	21.6441	21.3386	17.9585	Klf7	-0.0318658	0.225644	0.132961	4.35816	1.46996	0.262192	0.324976
ENSMUSG00000025961.1	0.348879	0.56188	0.651425	0.610734	0.531431	0.383437	0.407974	0.545849	0.935437	0.683497	0.564321	0.988817	0.217741	0.442813	4933402D24Rik	-0.0433848	0.27868	0.067122	-0.63994	0.213634	0.88541	0.900944
ENSMUSG00000025962.15	12.516	14.1875	14.4342	14.2135	17.4191	16.5197	9.04341	8.58472	10.7575	15.4167	11.6814	14.228	10.3427	19.0902	Fastkd2	0.226212	-0.330278	0.013608	3.76377	2.26402	0.122355	0.174491
ENSMUSG00000025963.5	0.610539	1.01841	0.479998	0.582974	0.915243	0.830779	0.61196	0.396981	0.200451	0.455665	0.620753	0.714146	1.19758	1.03323	Mdh1b	0.135835	-0.759233	0.340595	-0.332826	2.77716	0.0769119	0.120192
ENSMUSG00000025964.15	65.8074	36.3818	33.0855	39.2258	30.7345	26.1056	39.8454	48.5806	43.8987	38.048	28.5546	28.8954	27.2721	21.4519	Adam23	-0.491636	-0.0795431	-0.763334	5.18406	6.00691	0.00660606	0.0173507
ENSMUSG00000025967.16	127.69	187.352	184.73	135.25	135.515	206.353	141.839	101.627	86.7284	154.243	87.0183	107.891	105.713	165.809	Eef1b2	-0.0672671	-0.460828	-0.514529	7.10679	2.38282	0.109662	0.159941
ENSMUSG00000025968.16	97.817	107.846	110.297	103.769	101.503	112.507	122.528	119.094	108.243	93.5632	105.02	99.7057	107.564	111.687	Ndufs1	0.00813754	0.0741315	0.00913812	6.74568	0.232178	0.872552	0.889585
ENSMUSG00000025969.15	19.2756	16.5755	11.7599	17.6558	17.0058	15.8487	22.8465	28.0864	29.5999	21.2644	17.0425	15.3816	15.9495	11.0211	Nrp2	0.087197	0.684228	-0.0953251	4.21399	8.8691	0.00122939	0.00464197
ENSMUSG00000025971.6	13.3446	17.2427	23.0742	14.4911	14.6734	19.1079	18.4948	13.4974	15.3011	16.252	15.0109	15.4915	13.01	23.8135	Maip1	-0.154898	-0.174611	-0.0880997	4.06398	0.259248	0.853604	0.873141
ENSMUSG00000025978.14	7.19563	6.95327	4.25141	5.0802	6.05241	7.79654	9.45139	7.69151	9.42119	10.7081	6.48969	11.0418	9.79835	9.29908	Rftn2	0.0419749	0.602274	0.580598	2.99376	4.23614	0.0231588	0.0463604
ENSMUSG00000025979.13	74.1805	93.7989	112.354	77.3412	79.5376	97.9041	89.7542	74.9302	69.6232	85.589	73.531	76.2488	74.3586	95.0573	Mob4	-0.138389	-0.2253	-0.227911	6.39194	1.01074	0.415018	0.4763
ENSMUSG00000025980.14	101.393	134.008	106.457	128.199	131.559	137.238	157.954	167.526	158.156	119.688	184.364	158.376	160.094	159.265	Hspd1	0.215555	0.404676	0.538414	7.16213	6.35121	0.00528835	0.0145102
ENSMUSG00000025981.13	18.0545	17.4183	20.5713	22.3751	19.8401	17.8618	22.7105	22.2309	18.7756	17.1634	21.5571	18.1283	16.2762	15.8921	Coq10b	0.100277	0.115367	-0.0573771	4.27023	0.722254	0.553997	0.604398
ENSMUSG00000025982.13	195.634	206.561	250.422	210.87	218.625	198.94	212.282	245.781	252.1	205.809	235.604	215.617	214.911	225.54	Sf3b1	-0.0545412	0.0740794	0.0351546	7.78597	0.457604	0.715859	0.750892
ENSMUSG00000025983.11	0.523319	0.42141	0.411426	0.499692	0.560955	0.479296	0.135991	0	0.467718	0.835385	0.169296	0.0549343	0.108871	0.295209	Ccdc150	0.189345	-0.42453	-1.46128	-1.13387	2.02039	0.153751	0.209759
ENSMUSG00000025986.6	43.828	44.7748	40.9369	54.633	60.0518	58.6977	62.352	65.353	53.9881	42.149	62.301	79.5998	80.5098	70.8502	Slc39a10	0.420548	0.375373	0.763769	5.87399	10.4066	0.00056796	0.00253891
ENSMUSG00000025993.10	8.85281	12.853	8.84567	11.0487	12.4001	16.8073	5.91562	5.95472	5.34535	4.02504	5.36105	8.13027	6.09675	8.31505	Slc40a1	0.396226	-0.934992	-0.545117	3.13305	14.9168	8.49673e-05	0.000581656
ENSMUSG00000025995.16	24.4215	26.5137	29.8284	24.2073	20.1058	23.4855	31.21	28.0368	31.738	29.9979	23.5886	22.2484	21.9374	23.5675	Wdr75	-0.2529	0.16694	-0.237882	4.69141	7.82715	0.002176	0.0072631
ENSMUSG00000025997.13	21.7613	23.1776	32.1598	15.3516	20.4306	16.2321	17.4069	23.0249	22.985	19.1379	20.2027	16.4253	18.3447	17.1713	Ikzf2	-0.568547	-0.315731	-0.511851	4.34843	4.94912	0.0136465	0.0305385
ENSMUSG00000026000.16	61.0539	64.3002	67.9197	75.8421	73.4556	75.8246	78.5349	72.6476	67.0174	60.9831	75.2804	74.8754	70.3848	72.8182	Lancl1	0.219894	0.115726	0.186798	6.14718	1.85538	0.179986	0.23855
ENSMUSG00000026003.5	23.593	20.8949	17.4171	18.7107	19.3382	21.3446	21.2146	19.8987	16.1029	24.454	14.4466	24.0612	17.4737	18.4014	Acadl	-0.0590094	-0.0154918	-0.14901	4.31417	0.32199	0.809394	0.83407
ENSMUSG00000026004.15	30.0908	37.7162	49.1312	23.1524	26.2173	29.5885	23.5945	21.4866	23.8536	25.7451	19.0176	18.7875	18.5624	24.7976	Kansl1l	-0.567722	-0.721624	-0.941808	4.73842	13.2378	0.000163323	0.000962945
ENSMUSG00000026005.15	42.0836	64.1246	71.2111	47.0265	49.2165	54.1604	46.441	33.8923	39.1547	45.2627	38.8253	39.7724	39.6833	52.3012	Rpe	-0.239259	-0.524083	-0.472065	5.56983	4.08832	0.0259577	0.0507269
ENSMUSG00000026014.15	40.1211	31.8165	37.0627	24.5959	20.283	21.0251	25.6343	38.0109	42.6292	30.1498	26.7488	22.2484	23.8971	15.2033	Raph1	-0.725114	-0.0896646	-0.722777	4.83785	8.55377	0.00145487	0.00529211
ENSMUSG00000026017.13	23.0696	20.6842	26.9484	19.3214	19.8401	23.9328	15.639	14.986	15.5683	19.1379	16.0267	16.4803	13.8266	23.3707	Carf	-0.164712	-0.53085	-0.434446	4.27301	4.2309	0.0232521	0.0465042
ENSMUSG00000026018.12	12.2544	12.7477	9.39424	16.8507	16.1791	15.4653	15.231	15.2838	14.1652	12.5308	18.5097	21.2596	19.5423	17.4173	Ica1l	0.496304	0.321017	0.742754	3.96037	10.9594	0.000438031	0.00206909
ENSMUSG00000026019.15	21.1508	21.9836	21.5313	24.5404	26.9554	24.1246	24.9544	23.6204	26.259	24.1502	29.1754	27.2474	28.0886	30.6033	Wdr12	0.225641	0.198717	0.416891	4.66612	6.67325	0.00431872	0.0124087
ENSMUSG00000026020.9	35.0188	41.7899	46.2512	42.0296	44.9945	50.6136	50.7927	51.9549	48.9768	36.5291	45.5971	46.804	45.2902	48.7095	Nop58	0.160721	0.198734	0.183459	5.5068	0.921332	0.454051	0.512648
ENSMUSG00000026021.15	90.1853	104.65	120.171	82.005	81.87	88.7656	107.365	91.4545	81.0489	93.3353	85.2124	82.7859	85.4634	88.0215	Sumo1	-0.318559	-0.170767	-0.298798	6.51862	3.1508	0.0556392	0.0929105
ENSMUSG00000026023.16	1.78801	0.913056	0.61714	0.582974	0.590479	0.543202	1.5639	1.29019	1.06907	1.67077	0.28216	0.439474	0.217741	0.34441	Cdk15	-0.924931	0.349528	-1.74747	-0.144263	12.5397	0.00021806	0.00120037
ENSMUSG00000026024.14	93.1944	117.573	122.571	74.2042	70.7394	62.6919	93.5619	105.051	116.195	76.3998	89.727	81.5774	90.4715	78.132	Als2	-0.683046	-0.18385	-0.387201	6.50687	7.88013	0.00211154	0.00708614
ENSMUSG00000026027.13	20.1042	20.614	23.5199	23.9019	23.5897	27.5755	22.5065	20.9408	18.976	18.986	21.9521	18.4579	19.5967	21.7471	Stradb	0.224084	-0.073151	-0.0674527	4.44096	2.90374	0.0688307	0.110185
ENSMUSG00000026028.12	339.503	451.787	419.518	381.293	423.197	567.933	318.219	301.408	328.004	275.222	357.554	312.686	345.501	373.489	Trak2	0.180661	-0.400783	-0.216765	8.53621	6.27657	0.00554671	0.0150752
ENSMUSG00000026029.14	1.61357	1.54517	1.54285	2.49846	1.91906	2.36453	0.951938	1.24057	0.668169	1.51888	1.74939	1.9227	2.01411	2.31247	Casp8	0.528021	-0.515832	0.35324	0.87172	6.88274	0.00379603	0.0112711
ENSMUSG00000026031.15	56.6493	55.2048	55.3369	63.4886	70.5623	62.4363	42.3613	52.6993	49.8454	55.2114	75.619	73.2274	73.9231	72.0802	Cflar	0.232987	-0.155571	0.40343	5.94101	14.1678	0.000112945	0.000725624
ENSMUSG00000026032.8	64.281	95.028	112.799	55.327	57.926	81.2566	82.5467	66.6432	58.1307	79.0578	51.466	54.1652	59.1712	59.829	Ndufb3	-0.485161	-0.342336	-0.692056	6.12795	5.13452	0.0119586	0.0276079
ENSMUSG00000026034.17	69.2089	50.7097	84.4796	70.0401	97.5177	54.0006	52.9686	45.6528	63.8102	90.4495	40.1232	40.7063	37.397	61.3543	Clk1	0.116427	-0.109933	-0.601046	5.94081	3.12158	0.0570417	0.0948507
ENSMUSG00000026035.15	6.06178	8.35797	8.26282	7.91179	8.06004	9.61787	8.15947	6.40132	6.28079	6.45525	10.0449	8.40494	7.51207	11.956	Ppil3	0.171352	-0.150583	0.324912	3.03726	2.73865	0.0795761	0.123554
ENSMUSG00000026036.17	31.9661	34.5908	44.8798	34.7008	33.5097	40.3567	39.7774	36.3238	33.8094	33.7192	33.7464	35.0481	34.9475	44.4782	Nif3l1	-0.0384453	-0.0493181	-0.00372091	5.19596	0.0681323	0.976036	0.978406
ENSMUSG00000026037.14	21.02	19.7361	24.3427	17.5725	18.8658	17.9576	24.3424	20.9408	20.9805	19.8214	16.4217	15.3267	14.5887	22.0423	Orc2	-0.259326	-0.0121026	-0.343256	4.29657	3.08701	0.0587519	0.0970636
ENSMUSG00000026039.9	0.17444	0.28094	0.205713	0.41641	0.14762	0.287577	0.135991	0.198491	0.133634	0.0759441	0.112864	0.549343	0.489918	0	Sgo2a	0.351732	-0.633022	0.34652	-1.6157	0.668508	0.584218	0.632592
ENSMUSG00000026042.16	2.87825	1.75588	1.16571	3.33128	3.6905	3.96218	1.15593	1.48868	1.33634	0.607553	1.5801	2.58191	1.8508	1.77125	Col5a2	0.931163	-0.714666	0.0213101	1.17096	9.79468	0.000765237	0.00322225
ENSMUSG00000026043.18	7.15202	4.8111	2.98284	5.63541	11.1896	7.02967	3.94374	3.47359	3.47448	1.97455	3.21663	9.99804	3.86491	5.46137	Col3a1	0.679891	-0.61739	0.18408	2.44978	3.85129	0.0312737	0.0587335
ENSMUSG00000026047.13	7.41368	7.76097	7.30282	7.30105	7.46956	6.90186	5.43965	3.87057	3.40766	6.30336	5.41748	5.65823	4.57256	6.24859	Poglut2	-0.052504	-0.662652	-0.451691	2.63531	5.43405	0.00970509	0.0234103
ENSMUSG00000026048.16	27.169	29.569	30.7884	31.6194	33.8345	32.0809	28.8981	26.8459	29.2658	33.7192	31.2069	31.4224	30.5382	35.6219	Ercc5	0.155799	0.0232926	0.142044	4.95368	1.16278	0.356204	0.419632
ENSMUSG00000026049.11	6.27983	7.44492	11.0057	4.83035	5.28479	8.59537	8.29546	5.75623	6.34761	6.30336	3.44236	4.0102	3.37499	5.80578	Tex30	-0.406215	-0.308375	-0.985396	2.65752	5.02391	0.0129353	0.0293161
ENSMUSG00000026051.8	2.79103	2.42311	3.87427	1.52684	1.12191	2.90773	0.747952	0.645094	1.2027	1.36699	0.677185	1.86777	1.19758	1.91886	Ecrg4	-0.71471	-1.63396	-1.09034	0.910821	6.209	0.00579293	0.0156244
ENSMUSG00000026058.11	13.2574	16.0487	13.5085	12.4645	11.7505	14.6984	12.9872	13.8943	12.8288	13.7459	14.2773	14.8872	14.4254	12.6448	Khdrbs2	-0.138576	-0.094901	-0.0224737	3.78234	0.494985	0.691108	0.728676
ENSMUSG00000026072.12	3.83767	3.23081	2.3657	4.41394	3.86764	3.61069	6.05161	6.59981	6.34761	6.37931	4.4017	4.12007	4.30039	4.57574	Il1r1	0.33883	1.01645	0.472059	2.20299	12.5464	0.000217443	0.00119849
ENSMUSG00000026074.15	143.738	164.139	112.319	140.33	160.788	186.478	89.9582	88.7749	100.159	100.018	103.722	136.072	121.989	118.822	Map4k4	0.214594	-0.564391	-0.221173	6.98176	11.5404	0.000336427	0.0016914
ENSMUSG00000026077.15	3.44518	1.93146	1.95428	2.10981	1.59429	1.88523	2.85582	4.26755	2.33859	2.12644	1.91869	2.0875	2.50402	2.46007	Npas2	-0.381138	0.268408	-0.113596	1.29761	1.95308	0.163911	0.220737
ENSMUSG00000026078.10	37.6354	49.1294	50.1255	34.2011	36.1669	48.7284	41.4093	34.587	36.4152	47.7689	32.0534	34.1142	34.3487	41.1325	Pdcl3	-0.201852	-0.19033	-0.365917	5.31976	1.87981	0.17581	0.234036
ENSMUSG00000026080.13	32.2277	28.6559	22.5942	42.6404	38.765	34.6691	49.1608	52.3519	46.5046	37.0607	44.1299	45.3757	47.4131	42.9037	Chst10	0.476668	0.735634	0.69286	5.33507	10.9256	0.000444916	0.00209757
ENSMUSG00000026082.11	21.6305	14.8547	17.8971	22.9303	24.2687	15.7848	15.231	14.2913	16.5706	24.53	19.3562	18.1283	16.8749	19.9266	Rev1	0.213561	-0.0405429	0.0363391	4.23478	0.63769	0.602175	0.649078
ENSMUSG00000026083.12	69.4706	76.5562	60.0683	70.5398	80.6595	77.4222	86.7624	93.3898	93.5437	73.8936	100.957	91.1909	93.0843	88.0215	Eif5b	0.149653	0.339513	0.441765	6.36808	6.04118	0.00645956	0.0170433
ENSMUSG00000026087.11	32.5766	39.7179	49.6455	30.1758	29.2287	42.9449	38.1455	30.8653	27.3281	39.5669	27.9903	27.2474	26.6733	33.8014	Mrpl30	-0.253857	-0.260564	-0.490958	5.0916	2.5951	0.090447	0.136901
ENSMUSG00000026088.15	6.49788	6.49674	8.60567	6.66256	7.70576	7.12553	6.66357	5.26	5.5458	8.05008	4.45813	5.43849	5.06248	5.60897	Mitd1	-0.00839481	-0.180469	-0.485587	2.69548	3.32635	0.047981	0.0826371
ENSMUSG00000026090.16	1.00303	1.96658	0.959995	1.91548	1.32858	1.69351	1.42791	2.13377	2.00451	1.21511	2.14442	2.47204	1.95967	1.23004	2010300C02Rik	0.322926	0.378403	0.563127	0.811302	1.05166	0.398287	0.460144
ENSMUSG00000026094.14	12.7777	14.4333	16.3199	3.80321	3.30668	3.80241	21.0106	21.6851	18.1742	20.2771	3.72452	2.85658	2.39515	3.98532	Stk17b	-1.99531	0.482957	-2.15993	3.40383	127.707	5.33317e-11	1.42273e-08
ENSMUSG00000026095.15	1.09025	0.983291	1.16571	0.83282	1.09239	1.11836	0.951938	1.19094	1.80406	1.13916	1.29794	1.31842	1.46975	1.77125	Asnsd1	-0.0917379	0.234782	0.4405	0.377044	1.78873	0.191931	0.251233
ENSMUSG00000026096.14	8.28588	9.79779	11.3142	8.02283	8.23719	8.85099	7.6835	5.60736	6.01352	8.80952	5.47391	6.70198	5.71571	10.3815	Osgepl1	-0.2288	-0.485672	-0.469699	3.00753	2.14976	0.136103	0.189968
ENSMUSG00000026097.9	38.4639	58.6112	79.6453	30.0925	31.3545	46.971	41.8173	30.1706	26.259	42.6806	21.2749	25.1599	21.7741	44.0845	Ormdl1	-0.706284	-0.744169	-1.06845	5.2703	5.20024	0.0114178	0.0265857
ENSMUSG00000026098.13	8.54754	11.3781	13.2685	7.63418	8.621	7.8924	9.17941	9.72604	11.2921	11.7713	6.88471	9.50363	8.43747	10.7259	Pms1	-0.460655	-0.0798872	-0.316528	3.27925	2.61625	0.0887467	0.134906
ENSMUSG00000026100.6	3.22713	3.86293	3.80569	1.11043	0.915243	2.14085	1.5639	1.78642	1.60361	1.29105	0.338592	0.219737	0.272176	0.836425	Mstn	-1.3908	-1.20855	-3.08329	0.836702	22.6014	7.45054e-06	8.8853e-05
ENSMUSG00000026102.9	52.768	58.6814	66.6168	54.4942	53.9108	54.2563	54.8045	52.0045	55.3912	44.7311	52.5947	49.1662	50.026	51.5632	Inpp1	-0.130872	-0.198279	-0.2238	5.74819	1.90221	0.172077	0.229913
ENSMUSG00000026103.14	300.341	279.29	317.861	280.355	296.391	209.868	362.893	361.451	425.958	339.242	289.948	249.127	263.031	289.698	Gls	-0.190202	0.315867	-0.132281	8.25136	6.82329	0.00393672	0.011566
ENSMUSG00000026104.14	11.2077	10.9918	11.6228	13.1585	13.8172	8.69123	19.7867	18.8566	19.9783	25.7451	22.855	19.7763	24.6048	17.2205	Stat1	0.0774129	0.901523	0.904273	4.08845	16.3001	5.15674e-05	0.000396884
ENSMUSG00000026107.11	4.36099	4.95157	5.07426	4.35842	4.48764	3.51484	7.34352	8.78321	7.68395	7.44252	4.28884	4.12007	2.66733	4.23133	Nabp1	-0.219126	0.704242	-0.326018	2.39761	15.3883	7.14061e-05	0.000514752
ENSMUSG00000026109.14	17.6184	19.9468	16.5599	15.5737	9.65434	12.6534	21.3506	17.9138	16.5706	16.5558	11.5686	13.2392	11.7036	11.2179	Tmeff2	-0.514309	0.00456727	-0.596552	3.92794	8.68458	0.00135611	0.00501491
ENSMUSG00000026110.15	14.1296	11.0971	8.63996	17.1006	14.7915	11.3114	15.163	21.6851	22.25	16.1761	23.645	21.4244	21.2298	15.8921	Mgat4a	0.35451	0.741668	0.865659	4.06921	7.06472	0.00339937	0.010374
ENSMUSG00000026111.15	54.5996	55.591	67.3368	49.6916	53.4679	59.88	56.3684	44.0153	45.636	49.2877	42.2112	45.5954	41.9696	50.7267	Unc50	-0.123205	-0.278133	-0.391023	5.68041	4.18303	0.0241235	0.0478825
ENSMUSG00000026112.7	93.1944	106.055	116.914	92.4707	99.1415	95.252	114.437	105.994	110.047	103.892	107.052	109.978	107.727	122.905	Coa5	-0.140494	0.0430129	0.0865873	6.72996	1.86769	0.177868	0.236358
ENSMUSG00000026113.17	57.3906	38.1728	31.3027	58.7415	48.8031	38.1839	50.0448	54.6345	56.6607	62.578	60.7773	58.6149	53.7276	51.7108	Inpp4a	0.201786	0.405712	0.411771	5.68854	2.26353	0.12241	0.174556
ENSMUSG00000026114.14	17.444	22.5103	28.6284	78.5626	89.9891	75.9204	25.8383	24.9106	26.6599	19.1379	98.9254	83.0606	94.0097	88.5135	Cnga3	1.83171	0.0778188	1.99288	5.79296	98.9517	3.39171e-10	4.48949e-08
ENSMUSG00000026116.11	55.9079	60.5426	74.6739	63.2943	73.3966	55.5344	50.3847	73.9377	80.4476	54.1482	98.6433	95.9152	91.2335	63.3223	Tmem131	0.00801175	0.0235263	0.453452	6.14754	3.28182	0.0498055	0.0850529
ENSMUSG00000026117.10	5.36402	2.84452	2.50284	5.46885	4.13336	3.16335	7.61551	5.95472	5.94671	5.77175	5.30461	4.83422	4.40926	4.96935	Zap70	0.263756	0.831928	0.458918	2.29482	3.95231	0.0288717	0.0550996
ENSMUSG00000026121.13	12.3852	14.3631	10.5942	10.7711	12.7544	14.0593	12.7832	13.3981	12.9625	12.8346	11.7379	12.4701	12.9556	8.80707	Sema4c	0.00892397	0.0625006	-0.115913	3.63604	0.518	0.67615	0.715341
ENSMUSG00000026123.11	671.723	828.633	971.926	431.178	387.738	422.771	848.993	823.339	745.543	733.696	406.367	410.414	425.466	466.824	Plekhb2	-0.993566	-0.0648236	-0.947677	9.25864	35.4427	4.23484e-07	8.99904e-06
ENSMUSG00000026126.15	0.523319	0.491645	0.30857	0.249846	0.236192	0.639061	0.407974	0.297736	0.668169	1.06322	0.28216	0.329606	0.326612	0.098403	Ptpn18	-0.236606	0.427252	-0.761041	-1.02562	1.72953	0.203264	0.263383
ENSMUSG00000026127.13	18.3598	18.6123	20.7085	20.5151	19.2792	19.6831	20.7387	22.2806	22.7178	18.5304	21.5006	21.4244	21.1209	19.287	Imp4	0.0439675	0.132528	0.115159	4.35193	0.670722	0.582945	0.631451
ENSMUSG00000026131.20	211.508	129.443	101.691	154.349	154.027	96.0828	149.318	222.458	247.557	213.403	180.075	165.517	165.701	113.36	Dst	-0.129532	0.497233	0.0822036	7.36309	2.625	0.0880534	0.134063
ENSMUSG00000026134.11	7.98061	9.16568	9.77138	9.74399	10.1267	10.864	8.77143	8.83283	8.6862	11.6195	10.0449	8.84442	10.1794	10.9227	Prim2	0.189917	0.0756235	0.155316	3.28839	0.632785	0.605075	0.651758
ENSMUSG00000026135.17	17.8801	14.8196	19.1656	17.4892	19.3677	12.6215	17.2709	25.1587	27.9963	18.2266	25.6202	20.93	21.7741	13.4812	Zfp142	-0.0672066	0.360373	0.241305	4.28286	1.66724	0.215973	0.276606
ENSMUSG00000026141.13	4.53543	2.0017	1.78285	1.33251	1.38763	0.575155	3.0598	3.47359	3.5413	3.87315	0.677185	0.933883	1.03427	2.31247	Col19a1	-1.31338	0.340449	-1.13243	1.13985	7.97834	0.00199767	0.00677217
ENSMUSG00000026142.15	17.5748	16.1189	21.9427	14.6854	14.762	15.9446	16.5229	16.3259	17.1051	15.7964	15.0109	14.2829	16.4395	18.8442	Rhbdd1	-0.294076	-0.17431	-0.199763	4.05452	1.5932	0.232205	0.29394
ENSMUSG00000026147.16	136.673	176.114	102.514	282.853	263.088	325.506	37.1936	34.9343	33.4753	31.0611	196.496	210.783	200.322	145.981	Col9a1	1.06922	-2.01796	0.444471	7.28321	109.229	1.6609e-10	2.87999e-08
ENSMUSG00000026150.14	139.072	158.485	197.519	147.659	143.516	154.429	156.594	126.984	121.54	139.585	118.564	125.47	121.5	175.01	Mff	-0.152063	-0.277531	-0.288251	7.17814	1.55368	0.2414	0.303654
ENSMUSG00000026153.15	53.0296	58.9623	70.3882	48.8587	53.7631	53.7131	38.8935	40.0951	50.0459	46.4778	55.5292	54.7145	51.2236	55.7453	Fam135a	-0.222746	-0.471369	-0.163229	5.71043	5.85555	0.0072996	0.0187658
ENSMUSG00000026154.4	24.2035	30.1308	35.6227	15.4627	14.4667	20.7375	20.8067	19.1543	17.3724	21.796	11.7943	11.4263	12.8467	16.9253	Sdhaf4	-0.829443	-0.60158	-1.17769	4.29291	16.5462	4.73415e-05	0.000373307
ENSMUSG00000026155.13	34.4954	34.4152	33.8741	35.95	31.1183	31.4738	36.3097	35.5298	39.2883	25.0616	42.9448	40.2668	42.8406	35.1299	Smap1	-0.0606262	-0.00786917	0.233768	5.15796	2.09892	0.142759	0.197514
ENSMUSG00000026156.8	9.07086	6.6021	4.42283	7.35657	5.75717	7.41311	10.8113	11.3636	11.2252	8.80952	6.43326	6.37238	6.53223	4.23133	B3gat2	0.0347216	0.66112	-0.182421	2.93308	6.36049	0.00525717	0.0144514
ENSMUSG00000026158.11	133.01	91.0949	73.2339	108.655	103.777	74.2269	203.647	200.376	191.564	207.024	146.103	122.778	127.814	114.935	Ogfrl1	-0.0520427	1.01807	0.368427	7.08281	17.3678	3.58245e-05	0.000302727
ENSMUSG00000026159.13	71.215	63.1062	69.4968	64.4047	67.3146	61.3179	57.3883	70.216	74.7013	57.7935	68.9036	62.8997	62.5461	56.3849	Agfg1	-0.0782464	-0.0625726	-0.116206	6.02078	0.366043	0.778517	0.80671
ENSMUSG00000026162.7	1.22108	0.807703	0.822853	1.08267	1.59429	2.045	1.15593	1.04208	0.734986	2.50616	0.677185	1.37336	1.14314	1.47604	Nhej1	0.730668	0.500966	0.310249	0.427352	1.18333	0.348932	0.412411
ENSMUSG00000026163.17	255.729	205.297	179.896	491.169	569.281	279.717	311.216	431.618	459.366	322.914	875.544	931.081	829.539	730.937	Sphkap	1.06436	0.835913	1.97835	8.93957	28.8749	1.60452e-06	2.64723e-05
ENSMUSG00000026167.14	0.479709	0.105353	0.171428	0.277607	0.265716	0.159765	3.39978	1.93528	2.53904	1.82266	0.338592	0.38454	0.435482	0.393612	Wnt10a	-0.0350629	3.29372	0.67109	-0.207201	38.8891	2.28807e-07	5.54896e-06
ENSMUSG00000026170.6	3.75045	0.842821	1.40571	3.74769	4.04478	1.0864	3.26379	3.67208	3.47448	6.15147	5.47391	6.86678	6.4778	3.73931	Cyp27a1	0.592245	1.06431	1.51486	1.95019	3.72657	0.0345537	0.0635412
ENSMUSG00000026171.12	28.6953	28.1291	29.5541	26.678	29.1106	30.611	20.3307	19.6009	18.6419	24.7578	24.2094	25.1599	25.6935	28.7337	Rnf25	0.00016161	-0.468265	-0.149699	4.69124	7.70177	0.00233758	0.00767827
ENSMUSG00000026172.12	12.2108	13.6256	15.2914	14.2135	13.522	15.3375	15.911	14.3906	14.4993	14.4294	13.713	14.3378	13.9354	16.1873	Bcs1l	0.0656111	0.110059	0.0847296	3.85632	0.296143	0.827612	0.850719
ENSMUSG00000026173.15	5.58207	2.31776	2.29713	5.16348	5.37336	3.64265	4.55571	6.00434	4.81082	4.93637	6.54612	8.73455	9.14513	6.6914	Plcd4	0.488431	0.59407	1.20509	2.44914	6.49722	0.00482122	0.0134882
ENSMUSG00000026174.9	32.0533	30.763	33.3255	31.8692	34.1297	33.2312	22.7785	26.8459	28.7981	25.8969	35.1007	30.3787	30.5382	27.3068	Cnot9	0.0455508	-0.296889	-0.0561714	4.92278	4.03805	0.0269944	0.0522531
ENSMUSG00000026175.12	2.44215	1.96658	1.19999	1.16595	0.915243	0.830779	2.78782	3.82094	2.13814	1.36699	0.451457	0.76908	1.03427	0.787224	Vil1	-0.931033	0.459826	-1.28092	0.683865	10.7874	0.000474444	0.00220855
ENSMUSG00000026176.13	45.6596	36.1711	30.2056	41.1413	41.8355	37.5768	34.6098	36.9192	35.2793	43.8198	42.8319	49.8254	44.147	43.6417	Ctdsp1	0.106775	0.0123732	0.273482	5.33419	2.02411	0.15321	0.209203
ENSMUSG00000026177.11	0.872198	0.983291	0.651425	1.41579	1.88953	2.14085	0.475969	0.545849	0.734986	0.91133	1.07221	1.53816	1.57862	1.13163	Slc11a1	1.11454	-0.338647	0.668507	0.33822	10.3641	0.000579608	0.00257637
ENSMUSG00000026179.14	114.912	96.6083	89.4167	96.7736	80.0985	81.672	115.457	110.262	100.626	87.5636	79.7385	73.8317	78.8223	67.7997	Pnkd	-0.218706	0.0453948	-0.41845	6.50859	6.5646	0.00462145	0.0130739
ENSMUSG00000026181.13	38.8564	29.1475	20.5028	43.7785	42.4259	36.1069	35.8337	38.6064	33.4085	38.8834	36.7937	42.4093	35.9273	36.6059	Ppm1f	0.468546	0.316116	0.364288	5.18826	2.62935	0.0877107	0.133647
ENSMUSG00000026185.8	119.317	106.863	107.897	96.2184	93.7976	93.4946	64.1199	81.8774	77.7749	75.7922	152.197	160.902	152.637	112.425	Igfbp5	-0.236642	-0.571898	0.376221	6.74022	23.5746	5.74796e-06	7.25398e-05
ENSMUSG00000026187.9	24.6832	28.3047	27.497	30.6478	29.7897	36.0111	31.21	31.6096	25.925	25.2135	32.1663	31.0928	34.4575	38.7216	Xrcc5	0.260358	0.0874352	0.346239	4.9364	3.423	0.0442721	0.0776139
ENSMUSG00000026188.11	25.9479	19.1039	15.1199	27.8995	25.8039	20.7056	20.3987	23.273	21.9159	20.2771	23.3064	21.8638	27.9253	21.1566	Tmem169	0.308727	0.100975	0.234143	4.49655	1.25607	0.324404	0.388183
ENSMUSG00000026189.13	3.31435	3.16058	2.67427	3.3868	3.54288	4.2178	4.35172	3.92019	2.60586	5.1642	4.06311	3.73553	3.7016	4.87095	Pecr	0.285422	0.392722	0.426818	1.93732	1.52158	0.249155	0.311646
ENSMUSG00000026192.13	17.1387	15.5219	10.1485	26.0673	26.1582	24.3482	29.4421	30.3194	28.3972	18.1506	37.358	32.5211	37.6692	27.9957	Atic	0.840897	0.901384	1.24914	4.69216	13.6479	0.000138501	0.000849223
ENSMUSG00000026193.15	60.4433	44.81	40.2512	52.9118	61.7051	47.0029	29.0341	54.0887	62.2065	34.1749	40.1232	53.7807	45.9434	27.9464	Fn1	0.152491	-0.109316	-0.209118	5.55041	0.754208	0.536691	0.588372
ENSMUSG00000026196.7	0.872198	0.772586	0.548569	2.02653	1.59429	1.37398	1.15593	1.78642	1.33634	0.379721	2.53944	1.81283	1.36088	2.01726	Bard1	1.19264	0.711388	1.40408	0.577708	5.25256	0.0110068	0.0258495
ENSMUSG00000026197.12	16.5282	16.7862	18.5828	16.4065	16.5629	18.8203	11.8992	10.917	8.75302	14.4294	9.42416	12.1405	11.5947	13.1368	Zfand2b	-0.00349623	-0.591452	-0.579111	3.82255	8.97045	0.00116552	0.00446538
ENSMUSG00000026199.17	16.1793	13.731	17.5542	13.103	14.6144	10.896	7.7515	6.15321	8.55257	13.8218	9.64988	8.95429	6.91328	9.54509	Ankzf1	-0.297234	-0.810397	-0.85127	3.50931	6.89915	0.0037582	0.0111893
ENSMUSG00000026200.13	8.19866	7.19909	9.70281	5.60765	6.79051	5.7196	2.03987	3.37434	2.47223	5.69581	3.95024	4.99902	3.32055	5.60897	Glb1l	-0.470244	-1.30793	-0.902147	2.45959	8.24704	0.00171998	0.0060398
ENSMUSG00000026201.12	42.8685	48.2164	56.3311	46.166	49.1279	51.7959	33.5898	26.697	32.4062	41.6933	35.4393	37.4652	38.5402	42.6085	Stk16	-0.00373732	-0.551186	-0.351653	5.3847	7.85757	0.00213872	0.00716625
ENSMUSG00000026202.13	102.876	94.5364	106.457	88.4177	69.6175	69.2103	133.543	122.27	106.239	96.9807	70.4837	82.9507	83.9392	77.9352	Tuba4a	-0.419025	0.180413	-0.361658	6.54385	10.8917	0.000451968	0.00212503
ENSMUSG00000026203.16	104.053	127.196	98.6052	109.377	106.759	86.6886	166.657	138.795	135.171	146.724	119.185	119.537	128.25	110.556	Dnajb2	-0.123313	0.417162	0.118603	6.9223	7.68042	0.00236642	0.00775097
ENSMUSG00000026204.15	92.0169	57.8386	39.4969	184.136	171.475	100.46	127.628	141.028	115.727	84.4499	264.384	307.962	384.531	249.894	Ptprn	1.26945	0.894772	2.25803	7.37361	24.3255	4.73297e-06	6.2363e-05
ENSMUSG00000026207.16	47.3168	38.6995	23.7256	82.6157	90.8452	88.6378	46.101	50.4662	48.3754	56.7303	92.7743	84.6537	94.5541	75.4751	Speg	1.25732	0.463992	1.2489	6.04196	23.8553	5.34213e-06	6.84139e-05
ENSMUSG00000026208.9	1.52635	2.52846	1.30285	2.10981	2.18477	2.5882	0.679956	0.992453	1.2027	1.36699	1.4108	1.37336	1.03427	1.42684	Des	0.356662	-0.759489	-0.446013	0.762508	6.29189	0.00549254	0.0149608
ENSMUSG00000026209.15	77.582	106.687	113.211	89.6114	94.3291	123.754	78.6029	69.2236	64.1442	73.5899	79.3999	84.0494	85.8445	94.6145	Dnpep	0.048182	-0.474571	-0.206062	6.46483	5.65077	0.00837229	0.0208675
ENSMUSG00000026211.17	16.0484	13.8012	9.97709	21.4867	22.3792	20.5778	13.9391	14.0928	13.497	13.9737	22.6857	21.2596	19.6511	16.4825	Obsl1	0.696079	0.0658363	0.593785	4.10802	11.0374	0.000422562	0.00201242
ENSMUSG00000026213.15	38.2459	39.9637	43.1655	40.2252	38.4993	41.7307	27.4702	26.7962	34.1434	30.8333	37.4709	37.0257	38.3769	32.719	Stk11ip	-0.0112432	-0.441604	-0.152993	5.18251	7.54798	0.00255457	0.00826318
ENSMUSG00000026219.14	230.217	218.958	254.296	190.66	195.685	159.286	217.858	269.501	297.937	220.238	202.873	202.982	210.284	194.395	Trip12	-0.366534	0.100476	-0.21068	7.77482	5.53708	0.00904378	0.0221645
ENSMUSG00000026220.6	2.52937	2.8094	1.81713	3.91425	3.77907	2.84382	1.29192	1.78642	3.40766	2.12644	6.1511	4.94408	4.89918	2.65688	Slc16a14	0.560309	-0.150226	0.964157	1.72313	5.90166	0.00708003	0.0183017
ENSMUSG00000026222.16	0.828588	0.351175	0.30857	1.72116	1.77144	0.926638	0.951938	1.24057	1.46997	0.835385	1.5801	1.86777	1.52419	1.67285	Sp100	1.59869	1.21659	1.76794	0.376517	8.46918	0.00152306	0.00548719
ENSMUSG00000026223.15	342.512	324.24	207.085	385.068	337.725	303.171	625.288	549.223	469.923	482.625	342.656	388.605	372.61	411.226	Itm2c	0.231665	0.868505	0.379052	8.62888	10.6484	0.0005064	0.00232485
ENSMUSG00000026224.11	0.784978	1.01841	0.822853	0.694016	1.03334	2.07695	0.0679956	0.396981	0.200451	0.455665	0.169296	0.714146	0.435482	0.688821	4933407L21Rik	0.52149	-1.61146	-0.788284	-0.26121	6.3248	0.00537818	0.0147233
ENSMUSG00000026227.11	0.523319	0.737468	0.342855	1.44355	0.856195	1.34203	0.407974	0.446604	0.200451	0.835385	1.01578	1.26349	1.25201	0.98403	2810459M11Rik	1.17613	-0.198284	1.07027	-0.0859089	6.87363	0.0038172	0.0113126
ENSMUSG00000026228.6	0.959418	0.983291	0.822853	0.360888	0.383812	0.702967	0.203987	0.595472	0.801803	1.51888	0.338592	0.494408	0.544353	0.541216	Htr2b	-0.93389	-0.267229	-0.928821	-0.441301	2.13134	0.138474	0.192677
ENSMUSG00000026229.17	104.228	115.923	110.502	115.068	120.222	121.166	135.923	133.683	132.565	112.473	137.581	136.731	146.268	157.002	Psmd1	0.108305	0.223321	0.389632	6.99057	5.85685	0.00729333	0.018755
ENSMUSG00000026234.12	310.633	333.125	285.633	315.833	343.423	329.564	425.244	461.937	476.271	360.583	437.518	407.722	428.242	391.693	Ncl	0.0894208	0.476473	0.426265	8.56661	8.6009	0.00141838	0.00518548
ENSMUSG00000026235.14	36.0218	25.987	22.9027	41.9186	36.9935	21.121	48.6169	77.0143	75.0354	45.4146	58.0686	55.3737	54.8708	36.9503	Epha4	0.238757	1.12309	0.859403	5.50615	8.43419	0.00155232	0.00557523
ENSMUSG00000026238.14	479.796	545.762	425.964	488.615	457.681	566.048	612.164	477.618	455.758	554.772	457.213	447.385	420.73	542.84	Ptma	0.0592092	0.117946	-0.050953	8.952	0.61685	0.614576	0.660229
ENSMUSG00000026239.14	185.08	221.873	285.359	177.03	179.24	239.296	248.864	172.389	179.671	230.718	166.982	168.428	186.822	234.445	Pde6d	-0.217362	-0.150906	-0.286808	7.68323	0.885587	0.47064	0.527667
ENSMUSG00000026240.12	28.3464	29.8148	32.1598	30.9254	28.8449	33.2312	28.1502	19.204	20.9137	20.5809	19.2998	21.2046	18.7802	23.0755	Cops7b	0.0417915	-0.440007	-0.54791	4.67058	10.4478	0.00055688	0.00250358
ENSMUSG00000026241.5	0.13083	0.0351175	0.102857	0.805059	1.09239	0.255624	0.339978	0.0496226	0.200451	0.0759441	2.25728	2.58191	2.01411	1.52525	Nppc	2.96978	0.839993	4.49715	-0.181349	28.8084	1.62838e-06	2.67793e-05
ENSMUSG00000026245.16	35.1932	41.7196	49.954	42.6959	44.1088	47.1947	48.7528	47.4889	44.7005	35.8456	52.0868	52.2974	50.8426	47.1842	Farsb	0.0781146	0.0638571	0.258091	5.51747	1.64554	0.220602	0.281495
ENSMUSG00000026247.13	0.436099	0.210705	0.137142	0.943862	0.856195	0.511249	0.475969	0.198491	0.734986	0.607553	1.74939	2.14244	1.63306	1.62365	Ecel1	1.59012	0.935382	2.79186	-0.0991086	17.1439	3.86138e-05	0.00032098
ENSMUSG00000026248.9	25.0321	30.8683	37.4741	28.8433	27.7821	34.4134	30.394	26.9947	25.1232	26.2007	25.6766	30.7632	25.5846	33.703	Mrpl44	-0.0377514	-0.196533	-0.105921	4.87349	0.704137	0.564028	0.613528
ENSMUSG00000026249.10	17.662	21.4919	12.6171	26.2616	26.1582	31.282	19.1068	18.5589	15.0338	11.3916	28.7239	33.1803	29.014	24.3547	Serpine2	0.693087	-0.103264	0.739637	4.49913	11.2036	0.00039161	0.00190211
ENSMUSG00000026254.17	67.2465	79.4359	76.491	65.5151	73.0128	89.2768	54.4645	50.0693	47.9077	51.0345	62.1317	65.5366	67.9897	67.9965	Eif4e2	0.0292322	-0.548628	-0.174701	6.03828	11.8367	0.000295079	0.00152101
ENSMUSG00000026255.15	11.9055	9.16568	7.74853	18.7384	21.4639	18.9162	17.2709	18.2115	17.3056	12.7586	22.0649	27.7418	26.4011	19.9758	Efhd1	1.03908	0.77531	1.3258	4.16211	20.2337	1.45703e-05	0.000149852
ENSMUSG00000026259.14	10.4228	7.69074	4.86855	21.5423	20.4896	15.1457	18.0188	18.2115	21.9159	12.8346	35.9472	31.6421	35.0563	24.7484	Ngef	1.32062	1.21872	2.06016	4.31691	24.2265	4.85434e-06	6.3432e-05
ENSMUSG00000026260.12	127.297	158.626	183.119	103.991	98.5215	137.206	150.542	134.08	135.638	125.08	105.528	105.639	111.756	106.275	Ndufa10	-0.465667	-0.197759	-0.543296	6.99401	6.72612	0.00417954	0.012101
ENSMUSG00000026269.14	24.1163	24.3013	25.9884	27.1777	28.1363	26.8406	19.3787	20.0972	20.9137	21.5681	25.2251	26.3685	23.6249	22.4359	Rnpepl1	0.142738	-0.276089	-0.0231922	4.5929	6.67199	0.00432209	0.0124164
ENSMUSG00000026270.11	45.2235	41.9654	43.9198	44.5281	43.725	46.3	35.2897	24.8609	25.925	30.2258	27.9903	30.7632	31.8991	34.6871	Capn10	0.0374886	-0.589092	-0.479447	5.18536	14.4058	0.000103058	0.000674858
ENSMUSG00000026271.15	1.52635	0.737468	0.92571	1.16595	1.03334	1.15031	1.08793	0.793962	1.06907	1.67077	0.902913	0.933883	0.762094	0.885627	Gpr35	0.0837942	0.112362	-0.272359	0.171411	0.681401	0.576841	0.625855
ENSMUSG00000026273.13	16.8334	18.6123	24.0342	16.6564	18.1277	20.6736	15.299	11.6117	12.6952	15.7964	13.8259	15.5464	14.9697	18.4014	Mterf4	-0.102281	-0.521092	-0.338141	4.0686	4.44975	0.0196931	0.0407444
ENSMUSG00000026274.11	11.0769	10.7108	12.2057	11.132	10.5105	10.6723	7.88749	6.69906	8.08485	8.80952	8.74697	9.22896	9.68948	10.9719	Pask	-0.0731649	-0.528861	-0.229725	3.30316	5.95804	0.00682156	0.0177686
ENSMUSG00000026275.13	143.128	120.453	116.674	125.145	128.134	99.8852	167.133	208.316	223.102	153.407	183.348	165.462	170.872	129.597	Ppp1r7	-0.10638	0.569062	0.356878	7.25266	8.15511	0.00180977	0.00629012
ENSMUSG00000026276.20	0.479709	0.491645	0.959995	0.582974	0.915243	0.543202	0.475969	0.496226	0.534535	0.759441	0.902913	0.274671	0.707659	0.787224	Septin2	0.0687714	-0.209082	0.0431533	-0.452032	0.18738	0.903351	0.916673
ENSMUSG00000026277.14	192.102	214.919	228.822	277.579	296.745	299.911	167.813	144.849	148.334	191.987	276.912	302.908	302.497	332.553	Stk25	0.459261	-0.377012	0.518969	7.91536	27.0631	2.42395e-06	3.7032e-05
ENSMUSG00000026278.14	17.0951	15.4517	11.1428	19.7933	22.2906	22.1435	16.183	11.5125	9.42119	14.0497	17.0989	19.5017	19.0524	26.3228	Bok	0.557096	-0.18769	0.495111	4.11621	7.25741	0.00302954	0.00946708
ENSMUSG00000026279.14	15.6123	19.3146	24.2056	17.5725	17.862	22.0476	17.2709	15.1845	16.9715	15.4167	16.4217	15.5464	14.0443	16.5809	Thap4	-0.0425292	-0.28372	-0.334077	4.13359	2.6803	0.0838094	0.128858
ENSMUSG00000026280.17	61.2283	63.036	64.6968	72.7607	66.6356	68.2517	73.0273	76.27	76.5722	66.1473	77.4248	67.3494	75.0118	74.0483	Atg4b	0.135994	0.213153	0.221772	6.13447	2.46746	0.101507	0.150284
ENSMUSG00000026281.15	35.2804	42.8785	51.3597	37.9766	43.8726	61.1262	35.2897	26.7466	22.6509	41.4655	29.2318	37.1356	33.4777	43.5433	Dtymk	0.14148	-0.455979	-0.268399	5.28012	3.17906	0.0543191	0.0911274
ENSMUSG00000026283.13	20.9328	13.2042	14.9142	16.3233	13.6401	12.7493	17.8828	17.7153	20.3123	17.3153	14.5595	13.5138	13.4455	13.7272	Ing5	-0.197219	0.164828	-0.241569	3.98119	3.38817	0.0455704	0.0794082
ENSMUSG00000026288.14	3.48879	3.4064	3.80569	3.91425	4.66479	8.02021	1.69989	2.67962	2.40541	2.35427	4.17597	3.57073	3.26612	2.06646	Inpp5d	0.630039	-0.636208	-0.129377	1.88747	7.54204	0.00256339	0.00828348
ENSMUSG00000026289.15	68.3367	57.7683	73.1653	63.8217	63.3289	51.6042	48.6848	45.2062	52.2508	56.6543	50.4503	49.7704	51.0059	69.6693	Atg16l1	-0.156535	-0.39047	-0.265908	5.84253	2.87905	0.0703298	0.11215
ENSMUSG00000026295.12	0.348879	0.105353	0.377141	0.249846	0.236192	0.31953	0	0	0.334085	0.303777	0.451457	0.439474	0	0.541216	Spp2	-0.0369462	-0.881317	0.383532	-1.49918	0.664852	0.586324	0.634319
ENSMUSG00000026303.6	2.31133	1.89635	2.19427	0.582974	0.472383	1.11836	0	0.297736	0.0668169	0.759441	0.620753	0.604277	0.870965	0.934828	Mlph	-1.55791	-2.94346	-1.48088	0.0685186	9.86005	0.000740834	0.00314161
ENSMUSG00000026305.15	11.7747	10.5353	8.33139	14.2967	15.8248	13.644	9.72337	10.2223	10.2898	9.94868	13.4308	17.0296	12.9012	14.9573	Lrrfip1	0.51568	-0.0220493	0.514834	3.63925	9.11375	0.0010815	0.00421548
ENSMUSG00000026307.12	12.2544	11.062	11.6914	9.27206	11.0715	9.26638	15.367	14.2913	14.0984	18.2266	11.5686	12.0306	11.8125	12.202	Scly	-0.241038	0.407892	0.0291561	3.64088	9.15726	0.00105736	0.00414343
ENSMUSG00000026308.8	1.13386	0.316058	0.377141	0.166564	0.177144	0.127812	0.815947	0.893208	0.86862	0.455665	0	0.109869	0.0544353	0.34441	Klhl30	-1.87756	0.364374	-2.12062	-1.06438	7.7732	0.00224392	0.00742848
ENSMUSG00000026309.14	33.9721	35.6794	34.9713	40.5306	39.7393	40.0691	33.1819	26.5481	26.3927	33.3395	33.1256	33.4	30.8104	40.2468	Ilkap	0.201776	-0.225065	-0.019675	5.11057	4.46501	0.0194687	0.0403513
ENSMUSG00000026311.16	28.3901	25.0739	21.0513	26.5947	26.4535	26.2974	24.1384	28.6323	26.994	20.1252	23.5886	24.6106	25.258	25.1912	Asb1	0.0914709	0.0106417	-0.00931879	4.65941	0.2486	0.861076	0.879774
ENSMUSG00000026312.17	11.8619	10.0436	9.18852	17.3504	14.3486	15.0179	12.9872	15.7304	13.8311	14.2775	17.4375	16.0957	17.4737	17.5157	Cdh7	0.588752	0.45731	0.726137	3.86668	11.2138	0.000389797	0.0018969
ENSMUSG00000026313.16	38.0715	29.5338	28.697	38.8372	32.6535	24.3482	33.3178	46.4468	44.0323	29.7701	36.7937	36.0918	30.4838	24.6992	Hdac4	-0.00554038	0.260974	-0.00348948	5.08378	1.03795	0.403814	0.465289
ENSMUSG00000026315.13	1.87523	0.737468	0.61714	0.666256	1.06286	0.73492	2.51584	1.78642	3.5413	1.82266	2.03155	0.878948	1.08871	1.08243	Serpinb8	-0.363064	1.18427	0.259046	0.54909	5.84371	0.00735723	0.0188775
ENSMUSG00000026317.7	36.2398	41.6845	47.8283	41.5855	41.0088	46.2041	50.9967	45.3055	41.3597	41.4655	34.3107	37.3553	34.6208	39.4596	Cln8	0.0338669	0.0950087	-0.20249	5.3743	2.78144	0.0766224	0.119826
ENSMUSG00000026319.13	62.8419	56.785	65.9997	69.596	69.8537	60.8706	64.2558	68.2808	75.6367	56.8822	70.2015	63.1195	65.2135	64.4048	Relch	0.110006	0.0992754	0.0872559	6.03055	0.394575	0.758727	0.789269
ENSMUSG00000026321.7	1.65718	0.702351	0.411426	1.5546	1.4762	1.82132	0.475969	1.68717	0.668169	0.987274	1.69296	3.35099	2.34072	1.23004	Tnfrsf11a	0.834475	0.115142	1.2441	0.60652	3.42503	0.0441976	0.0775146
ENSMUSG00000026333.14	9.50696	10.746	14.8456	10.327	9.92005	14.4108	6.45958	6.74868	5.41217	7.97413	7.44903	9.66843	8.16529	12.9892	Gin1	-0.0203942	-0.817718	-0.289829	3.28888	5.79685	0.00759039	0.0193697
ENSMUSG00000026335.16	74.0932	52.8519	38.7769	108.627	89.7233	71.0316	120.488	145.394	134.569	99.8665	160.775	150.63	146.431	125.562	Pam	0.702071	1.18054	1.40155	6.76152	17.5998	3.31721e-05	0.000286314
ENSMUSG00000026339.18	14.9582	14.8898	14.5714	19.9044	17.1534	17.2227	15.843	18.5589	20.5128	16.7077	22.5728	20.2158	18.3991	18.1062	Ccdc93	0.289462	0.274931	0.420564	4.16232	3.86349	0.0309722	0.0582555
ENSMUSG00000026341.16	167.549	196.237	201.942	160.817	160.138	190.983	220.238	191.146	178.936	194.873	140.911	157.606	158.679	189.131	Actr3	-0.14427	0.0577666	-0.222875	7.48629	2.39704	0.108242	0.15827
ENSMUSG00000026342.10	24.0291	25.987	31.0284	27.3165	26.3354	32.1767	16.9309	18.9062	18.976	17.3153	22.6293	25.8191	23.4072	26.864	Slc35f5	0.0818951	-0.582873	-0.130722	4.60117	12.3426	0.000237076	0.00127946
ENSMUSG00000026344.9	4.01211	3.61711	2.29713	6.30167	5.46193	5.68764	3.26379	3.7217	2.47223	2.35427	5.53034	6.42731	5.38909	4.77255	Lypd1	0.817509	-0.149928	0.743479	2.17217	10.801	0.000471453	0.0021965
ENSMUSG00000026347.13	33.7977	15.1357	10.6628	26.7613	17.7439	17.3505	36.5816	39.6485	34.4107	24.9856	20.1462	22.5231	22.8628	17.5649	Tmem163	0.0593415	0.777914	0.0690576	4.60408	3.61498	0.0378175	0.0682723
ENSMUSG00000026349.14	46.7934	53.3786	67.8168	50.9408	51.9622	49.3994	35.3577	43.4198	45.2351	51.2623	47.8544	44.2221	39.4112	49.8411	Ccnt2	-0.141921	-0.354746	-0.305167	5.59898	2.65594	0.08565	0.131129
ENSMUSG00000026353.9	133.315	150.865	151.131	149.241	149.273	142.734	161.898	157.899	155.483	132.295	155.301	138.489	151.874	158.97	Ubxn4	0.0194657	0.0660428	0.05891	7.22192	0.194638	0.898429	0.912274
ENSMUSG00000026354.8	1.7444	1.58029	0.822853	0.555213	0.29524	0.543202	1.83588	2.38189	1.60361	2.35427	0.338592	0.274671	0.381047	0.492015	Lct	-1.55498	0.572282	-1.86429	0.161477	24.8498	4.14438e-06	5.63636e-05
ENSMUSG00000026355.11	4.70987	6.46163	4.9714	8.88341	8.76862	10.7362	3.87575	6.45094	5.41217	5.46798	10.0449	10.2727	10.506	8.41346	Mcm6	0.811817	-0.0186696	0.863545	2.92941	14.732	9.10598e-05	0.000611533
ENSMUSG00000026356.15	52.768	73.1147	66.5139	79.7008	85.7376	95.8911	74.8632	66.0974	60.1352	70.7799	83.4066	80.3688	82.034	90.7276	Dars	0.44119	0.0831366	0.391221	6.24737	6.55528	0.00464851	0.0131236
ENSMUSG00000026360.9	48.3198	36.9788	30.9598	57.2425	49.7479	44.8301	59.7681	56.421	55.3912	46.4778	57.2786	59.8234	57.3748	60.2226	Rgs2	0.386299	0.493879	0.599535	5.68783	6.49997	0.00481286	0.0134714
ENSMUSG00000026361.9	66.854	68.9357	75.9425	53.8001	57.4241	55.151	66.6357	78.9993	83.1871	69.4889	76.5783	68.1734	69.405	66.4712	Cdc73	-0.347927	0.0797373	-0.00885514	6.09636	6.4123	0.00508697	0.014084
ENSMUSG00000026365.15	74.2677	93.7989	133.028	24.5682	36.4916	31.953	14.2791	27.6894	12.8288	59.6921	23.0243	34.4438	24.7136	48.0699	Cfh	-1.69527	-1.81486	-1.62298	5.5179	9.42765	0.000920312	0.00372681
ENSMUSG00000026374.14	104.577	121.436	116.982	120.953	123.351	135.225	148.298	154.624	150.204	119.688	161.621	151.783	149.262	132.303	Tsn	0.145862	0.324981	0.379383	7.07774	4.58431	0.0178104	0.0376029
ENSMUSG00000026377.12	29.0006	33.5372	32.6398	37.7267	36.1078	40.2928	44.3331	39.45	35.0789	27.2639	32.0534	33.6198	32.5523	39.4596	Nifk	0.261423	0.204234	0.117552	5.14234	1.18084	0.349805	0.413246
ENSMUSG00000026380.10	0.479709	0.877938	1.09714	0.83282	0.915243	1.21422	0.407974	0.645094	0.334085	0.379721	1.29794	1.81283	1.36088	1.18084	Tfcp2l1	0.251056	-0.863155	0.767377	0.0313017	8.17137	0.00179351	0.00624235
ENSMUSG00000026383.14	128.431	177.449	220.902	119.982	133.773	147.112	89.2102	108.971	124.547	103.74	142.209	118.164	139.245	126.595	Epb41l5	-0.394391	-0.719934	-0.416875	7.07092	6.79925	0.00399528	0.0116995
ENSMUSG00000026384.13	135.583	118.943	124.834	120.398	112.162	97.5207	137.147	178.145	172.989	135.484	157.276	135.083	141.804	123.201	Ptpn4	-0.200577	0.302812	0.140016	7.07777	5.44278	0.00964701	0.0233207
ENSMUSG00000026385.16	78.7595	113.816	102.068	60.2129	65.1594	92.8875	93.426	81.4308	70.425	81.3362	47.4594	53.2862	47.141	62.1907	Dbi	-0.433513	-0.266769	-0.903046	6.23035	10.6613	0.000503347	0.00231329
ENSMUSG00000026388.15	2.44215	3.54687	3.77141	2.19309	2.27335	3.45093	2.37985	1.93528	1.53679	1.97455	1.46723	2.36217	1.8508	1.96806	3110009E18Rik	-0.307903	-0.737114	-0.76831	1.3217	4.58151	0.0178475	0.0376537
ENSMUSG00000026389.16	6.10539	7.58539	5.55426	11.7428	12.6658	9.20248	8.56745	10.123	9.55482	9.34113	13.6001	12.9096	11.2137	7.42943	Steap3	0.803956	0.550975	0.81291	3.28781	6.44901	0.00497011	0.0138134
ENSMUSG00000026393.10	67.2901	75.6783	85.1996	67.6805	78.0318	77.4861	83.6346	74.2355	71.0264	78.7541	88.9934	96.5744	96.4049	102.684	Nek7	-0.0321133	0.0157059	0.338213	6.35342	6.11197	0.00616834	0.0164388
ENSMUSG00000026395.16	0.828588	0.877938	0.651425	1.80444	1.38763	1.0864	0.475969	0.545849	0.534535	0.531609	1.35437	1.7579	1.46975	1.27924	Ptprc	0.860915	-0.580104	0.895421	0.212792	14.1097	0.00011552	0.000738343
ENSMUSG00000026399.12	1.26469	1.05353	0.891424	2.08205	1.71239	1.72546	0.747952	0.893208	1.00225	0.303777	1.86226	1.70296	1.57862	2.11566	Cd55	0.786619	-0.50316	0.767388	0.5621	9.25862	0.00100345	0.00397802
ENSMUSG00000026404.12	10.8589	9.83291	8.74281	8.71684	8.73909	8.88295	11.2873	8.93208	8.48575	7.59441	8.46481	7.8556	9.09069	9.00387	Ddx59	-0.159322	-0.110945	-0.188205	3.18993	0.592446	0.62936	0.673316
ENSMUSG00000026407.17	6.23622	4.0034	3.94284	3.33128	4.16288	1.75742	14.687	19.1047	18.8424	23.4667	3.49879	1.59309	2.55846	3.2473	Cacna1s	-0.607427	2.01185	-0.78767	2.95542	48.8177	4.91849e-08	1.59713e-06
ENSMUSG00000026409.14	121.279	113.57	149.314	37.2548	37.0526	30.2276	68.3356	74.434	91.0715	113.385	27.3131	22.9625	24.3326	26.6672	Pfkfb2	-1.87741	-0.561792	-2.33822	6.06638	91.524	5.94524e-10	6.17309e-08
ENSMUSG00000026411.17	261.529	418.917	438.855	251.872	265.716	405.101	204.055	149.463	141.852	234.212	168.337	194.852	187.149	278.579	Tmem9	-0.278866	-1.03302	-0.848307	8.00765	8.34814	0.001627	0.00578593
ENSMUSG00000026413.12	5.18958	2.10705	3.0857	2.91487	2.0962	2.33257	8.97542	12.5049	10.4234	9.18924	3.27306	2.25231	2.39515	2.50928	Pkp1	-0.48848	1.57979	-0.399996	2.29063	34.4804	5.07601e-07	1.03917e-05
ENSMUSG00000026415.11	1.61357	0.913056	1.26856	1.19371	1.3581	0.447343	0.407974	0.496226	1.40316	0.987274	1.63653	2.58191	3.26612	2.85369	Fcamr	-0.322721	-0.632048	1.03728	0.610566	7.13948	0.00325015	0.0100098
ENSMUSG00000026418.16	0.654149	0.842821	0.754282	0.305367	0.177144	0.575155	0.543965	0.297736	0.133634	0.379721	0.0564321	0	0.0544353	0.098403	Tnni1	-1.09432	-1.15304	-3.6851	-1.12494	11.653	0.000319995	0.00162958
ENSMUSG00000026421.14	53.2041	40.9822	34.0113	34.6453	36.9935	44.4147	47.8689	45.3551	44.6337	70.0964	27.6517	30.9829	27.1088	35.3759	Csrp1	-0.142857	0.282416	-0.495486	5.35743	7.31826	0.00292235	0.00920167
ENSMUSG00000026424.8	2.6602	2.38799	1.09714	1.27699	1.38763	1.15031	5.30366	3.42396	3.67493	2.73399	0.902913	1.97763	2.06854	0.98403	Gpr37l1	-0.676853	0.891645	-0.459332	1.15191	9.07888	0.0011013	0.00427503
ENSMUSG00000026425.15	35.891	31.6058	31.9541	38.0043	36.9345	32.9436	38.0775	55.627	53.7876	34.7824	51.8611	43.0685	47.3587	34.2934	Srgap2	0.117935	0.461156	0.41312	5.33972	3.45286	0.0431917	0.0761045
ENSMUSG00000026426.10	96.9448	87.0564	73.6453	106.684	93.4434	100.365	112.669	112.792	108.377	81.4881	92.605	99.2113	96.4593	79.3128	Arl8a	0.222211	0.274525	0.0978044	6.58301	1.71071	0.207017	0.267308
ENSMUSG00000026427.16	36.0654	44.9153	53.4169	36.9494	38.4402	46.9071	29.1021	23.2234	21.3814	28.7069	26.2409	30.3787	26.3467	39.1644	Eif2d	-0.137043	-0.809105	-0.553009	5.11013	9.47366	0.00089905	0.0036578
ENSMUSG00000026429.9	1.35191	1.58029	2.91427	0.638495	0.679051	1.69351	1.22392	0.595472	0.534535	0.987274	0.507889	0.549343	0.762094	0.295209	Ube2t	-0.96949	-1.24308	-1.88649	0.20102	6.70947	0.00422282	0.0121985
ENSMUSG00000026430.16	12.1236	6.63721	6.65139	9.79951	7.55814	6.64623	13.1911	14.1425	14.6997	11.6195	9.19843	6.75692	7.02215	5.65817	Rassf5	-0.077009	0.668109	-0.239865	3.238	7.35018	0.00286785	0.00906132
ENSMUSG00000026433.13	3.75045	3.44152	2.74284	3.10919	3.60192	4.12194	3.53577	3.37434	2.20496	3.34154	3.10376	4.28487	3.53829	4.62494	Rab29	0.126063	-0.0850106	0.235307	1.83905	0.953484	0.439616	0.499276
ENSMUSG00000026434.12	87.6559	79.9275	78.1025	86.5299	87.9224	89.82	88.3263	112.693	119.402	89.69	131.205	124.426	112.844	105.439	Nucks1	0.105334	0.324705	0.532792	6.63844	7.78599	0.00222761	0.00738767
ENSMUSG00000026435.15	0.566929	2.38799	1.26856	0.582974	0.265716	0.159765	0.271982	0.595472	0.267268	0.0759441	0	0.109869	0.217741	0.098403	Slc45a3	-2.0427	-2.12215	-3.66274	-0.659495	10.9432	0.000441324	0.0020829
ENSMUSG00000026436.15	14.1296	13.4149	11.9999	17.1283	21.2277	13.8037	10.1993	12.0087	17.3056	14.961	24.548	22.7428	21.4475	19.5822	Elk4	0.400344	0.0459158	0.744291	4.07321	8.30871	0.00166258	0.00587988
ENSMUSG00000026437.11	4.44821	1.68564	2.6057	4.83035	3.24764	1.31007	9.51938	11.0659	13.2966	8.65763	7.11044	6.26251	5.22579	4.57574	Cdk18	0.120005	1.87879	1.00014	2.56762	12.3834	0.000232991	0.00126252
ENSMUSG00000026439.14	44.2204	45.2665	48.274	48.6922	49.6888	46.0124	58.3402	63.4177	65.5474	47.9967	61.0595	57.6261	67.6086	53.974	Rbbp5	0.0677308	0.357862	0.387118	5.75969	5.928	0.00695792	0.0180595
ENSMUSG00000026442.14	235.45	219.274	224.879	105.352	79.8328	76.3358	160.606	213.923	257.98	195.404	100.788	89.9274	103.754	59.337	Nfasc	-1.37755	-0.130129	-1.357	7.24484	31.1396	9.86802e-07	1.79739e-05
ENSMUSG00000026443.3	13.1266	14.9249	9.94281	27.1499	24.682	26.4252	18.4268	23.5211	22.6509	15.6445	40.6311	41.9698	42.4051	21.9931	Lrrn2	1.04272	0.666761	1.53631	4.62078	18.0097	2.90123e-05	0.000258251
ENSMUSG00000026447.17	4.88431	4.38969	3.87427	6.71808	6.5248	5.84741	2.31185	5.35925	6.14716	5.08826	6.71542	7.30626	7.07659	3.69011	Pik3c2b	0.539615	0.113256	0.498862	2.46549	1.86015	0.179162	0.237632
ENSMUSG00000026452.15	29.3931	19.6307	11.2114	18.0444	13.3448	9.49006	42.9052	62.2764	60.6698	38.2758	19.2433	14.228	18.3991	12.5464	Syt2	-0.554099	1.35045	-0.315741	4.71932	21.0912	1.13501e-05	0.000123599
ENSMUSG00000026455.14	48.7995	50.4288	51.7026	46.388	44.345	42.849	51.2007	49.8211	56.2598	46.4778	42.9448	45.4856	42.4051	51.3664	Klhl12	-0.176175	0.0179459	-0.143234	5.5841	2.02872	0.152541	0.208503
ENSMUSG00000026456.18	26.602	30.8332	35.657	21.1814	24.2687	22.3032	39.3015	35.4802	33.6089	38.048	22.3471	23.1273	23.3527	25.1912	Cyb5r1	-0.459047	0.237444	-0.401141	4.84343	18.4213	2.54181e-05	0.000232955
ENSMUSG00000026457.14	914.718	951.404	1220.53	426.431	403.12	429.034	1194	903.777	891.939	961.984	276.574	294.667	300.755	373.292	Adipor1	-1.29425	-0.0586417	-1.72455	9.41284	70.8321	3.68907e-09	2.22009e-07
ENSMUSG00000026458.13	59.702	41.1226	21.0513	65.5151	62.0889	52.2752	34.8137	39.5492	40.6247	36.2253	58.1815	62.5701	53.7276	44.0845	Ppfia4	0.563747	-0.101349	0.429281	5.58754	3.74587	0.0340218	0.0628196
ENSMUSG00000026463.17	51.198	30.0957	23.8285	57.1314	48.7736	34.3176	56.0284	82.4232	80.1135	45.9462	71.4994	76.2488	76.5905	47.1842	Atp2b4	0.418323	0.91999	0.955774	5.80313	5.27976	0.0107997	0.025482
ENSMUSG00000026466.16	50.98	54.9238	67.7825	50.108	51.9031	45.9804	51.7447	53.4932	59.6675	44.5033	60.7773	57.7909	56.4494	51.268	Tor1aip1	-0.231259	-0.145098	-0.0339303	5.75988	1.4314	0.272402	0.335281
ENSMUSG00000026468.14	33.0127	41.6845	31.8856	53.5503	51.3717	48.4408	42.2933	49.3745	56.6607	50.8826	55.6985	51.9678	50.2982	49.0539	Lhx4	0.524715	0.486905	0.54229	5.57454	8.3318	0.00164164	0.00582876
ENSMUSG00000026469.14	142.91	141.769	137.862	152.933	157.008	143.885	153.126	200.575	215.084	151.584	207.388	194.412	197.872	148.146	Xpr1	0.103079	0.354881	0.408466	7.38824	3.77292	0.0332918	0.0617214
ENSMUSG00000026470.14	58.4809	79.8221	71.0054	72.7884	70.6804	80.298	62.556	61.5321	64.8124	55.8949	78.1584	80.204	78.0602	70.1613	Stx6	0.0959035	-0.189267	0.135113	6.13806	3.81737	0.0321299	0.0600552
ENSMUSG00000026471.14	5.05875	5.86463	5.48569	4.63603	6.20003	5.33616	4.41971	7.14566	4.3431	8.27791	7.27974	8.45988	9.36287	8.16745	Mr1	-0.022238	0.143867	0.603361	2.69882	4.08787	0.0259667	0.0507281
ENSMUSG00000026473.16	2851.17	1636.23	956.087	918.628	812.618	635.067	3270.38	3839.16	3584.19	4544.34	1276.61	973.93	973.575	839.624	Glul	-1.20183	1.07008	-0.836731	10.9192	29.8475	1.29726e-06	2.22717e-05
ENSMUSG00000026475.7	14.2604	10.7108	5.99997	10.4102	6.25908	4.53733	29.5781	34.4381	36.482	26.6564	11.7943	7.47106	9.85279	5.80578	Rgs16	-0.539122	1.62702	-0.239797	3.92713	24.8191	4.17651e-06	5.67174e-05
ENSMUSG00000026478.14	40.688	49.1645	38.8798	34.4787	39.3259	34.701	24.4784	31.5104	36.2816	22.1757	32.5049	33.455	35.7096	27.602	Lamc1	-0.24671	-0.583071	-0.40941	5.10815	5.06137	0.0125948	0.0287398
ENSMUSG00000026479.13	0.959418	1.29935	0.754282	1.16595	1.03334	1.43789	0.815947	0.893208	1.06907	1.13916	0.790049	0.824014	1.63306	0.639619	Lamc2	0.267904	-0.0434088	-0.0515701	0.175325	0.442579	0.725957	0.759921
ENSMUSG00000026480.12	1.43913	1.12376	0.719996	1.80444	1.80096	2.39648	0.543965	0.297736	0.801803	1.13916	1.35437	1.9227	1.30645	1.86966	Ncf2	0.876675	-0.687101	0.570898	0.534083	7.23916	0.00306256	0.00954607
ENSMUSG00000026482.13	46.8807	39.1912	39.0169	42.335	35.9602	28.7258	52.8326	57.1157	57.4625	50.7307	57.8993	54.6047	51.768	42.7561	Rgl1	-0.224103	0.38811	0.31198	5.55394	8.31513	0.00165673	0.00586398
ENSMUSG00000026483.13	9.72501	11.0269	9.94281	16.6564	10.8353	13.612	5.84762	6.55019	6.21397	5.08826	18.2276	19.5017	17.9636	13.186	Fam129a	0.420993	-0.784406	0.749669	3.57009	30.8411	1.05026e-06	1.89112e-05
ENSMUSG00000026484.13	56.9109	84.7737	94.8338	68.0414	69.5289	82.2791	86.0144	73.7889	68.4873	63.6412	58.0122	60.0981	62.9816	75.4751	Rnf2	-0.106183	-0.111759	-0.298006	6.16758	1.2299	0.333015	0.396763
ENSMUSG00000026489.13	37.112	33.0807	34.457	35.0062	33.0964	35.1803	37.3976	34.6366	32.2058	31.8206	32.6177	38.5639	33.9676	39.6564	Coq8a	-0.0187009	-0.0357835	0.0540163	5.12943	0.324699	0.807487	0.832748
ENSMUSG00000026490.18	161.008	118.873	111.017	156.07	161.585	116.405	133.407	173.779	194.905	162.9	209.645	185.019	201.193	160.692	Cdc42bpa	0.151472	0.351888	0.537811	7.32656	4.06393	0.026455	0.0514115
ENSMUSG00000026491.13	50.0642	47.6194	57.874	46.971	49.6298	38.9188	41.6813	52.3023	65.4138	51.9458	53.2154	48.2872	45.7801	47.8239	Ahctf1	-0.198895	0.0270144	-0.0884391	5.64091	1.03577	0.404702	0.466188
ENSMUSG00000026492.11	14.0424	14.7494	16.8342	18.0722	16.1496	19.044	18.6308	17.4175	14.7665	16.4799	17.5504	17.579	16.3306	20.025	Tfb2m	0.222538	0.145299	0.232403	4.09299	1.39324	0.282921	0.34597
ENSMUSG00000026494.12	18.4034	16.7511	11.9657	14.6576	14.9096	13.4203	9.79137	19.1047	22.1832	13.3662	12.4151	9.7783	12.2479	7.92144	Kif26b	-0.130978	0.0406803	-0.568382	3.82369	2.79157	0.075941	0.11905
ENSMUSG00000026495.8	13.868	12.8881	9.90852	13.5194	16.061	13.7079	11.4913	12.8026	12.6952	18.0747	16.0267	17.4142	14.8608	19.533	Efcab2	0.240747	0.170488	0.47413	3.86398	2.78449	0.0764162	0.119547
ENSMUSG00000026496.11	59.8328	73.501	63.5311	69.1795	75.788	77.2944	64.1878	69.8687	79.8462	53.6166	82.278	78.5011	81.4896	81.5269	Parp1	0.174764	0.0277522	0.302603	6.17531	2.90782	0.0685861	0.109895
ENSMUSG00000026499.5	58.5681	64.23	56.3654	65.876	72.1271	71.7665	64.7318	73.3919	78.4431	63.4133	81.8265	72.7879	81.4896	74.7371	Acbd3	0.227424	0.229325	0.379742	6.1305	4.66716	0.0167522	0.0358002
ENSMUSG00000026500.6	4.05572	5.4081	0.274284	2.27637	2.53906	3.1953	2.85582	1.63755	1.00225	3.03777	2.20085	1.59309	1.19758	2.41087	Cox20	-0.277467	-0.613354	-0.800807	1.33233	0.723559	0.553281	0.603807
ENSMUSG00000026502.13	78.9775	95.7655	110.537	65.4874	61.7346	77.582	83.0906	71.5559	69.4228	59.5402	52.0304	50.5945	48.9373	65.7824	Desi2	-0.478548	-0.423519	-0.807369	6.14793	10.4044	0.000568555	0.00254026
ENSMUSG00000026504.17	19.3628	24.1609	20.057	23.2912	22.3201	21.6961	17.8828	16.4251	18.5751	20.2771	20.3155	20.8201	19.4878	23.0755	Sdccag8	0.081782	-0.214536	-0.0185761	4.36901	2.43204	0.104834	0.154276
ENSMUSG00000026509.15	20.7147	17.4183	11.5542	24.4571	22.9696	19.3635	23.3225	24.0174	26.9272	22.8592	27.6517	29.9941	26.9455	19.5822	Capn2	0.429125	0.554116	0.654322	4.50772	4.59444	0.0176771	0.037376
ENSMUSG00000026510.10	52.5063	56.1529	57.7711	44.1394	46.6183	47.7059	47.6649	51.9549	58.4648	45.9462	47.0079	45.6504	44.6914	42.6085	Trp53bp2	-0.265618	-0.120968	-0.302548	5.62341	3.93564	0.0292534	0.0556933
ENSMUSG00000026511.7	68.2059	78.8037	77.8967	59.5188	65.6613	74.8979	68.6756	60.9366	57.3957	71.4634	59.3101	63.7787	69.7316	79.8048	Srp9	-0.169105	-0.215008	-0.137387	6.09569	1.08367	0.385668	0.447443
ENSMUSG00000026514.14	8.28588	4.0034	3.42855	7.21777	5.16669	2.90773	9.79137	9.82528	8.61938	6.91092	4.85316	5.71316	4.02821	6.24859	Cnih3	-0.0287652	0.755927	0.00134778	2.64268	3.4253	0.0441876	0.0775108
ENSMUSG00000026516.8	28.172	28.3047	31.1998	33.8125	36.8164	31.1862	28.7621	34.7855	40.6247	35.6178	39.6153	34.6635	32.389	37.3931	Nvl	0.215535	0.257688	0.301122	5.08254	2.25516	0.123364	0.175656
ENSMUSG00000026519.16	2.44215	2.28264	0.857139	2.35966	2.42097	3.06749	1.63189	1.73679	2.47223	1.51888	2.25728	3.62566	3.04838	2.11566	Tmem63a	0.497949	-0.00605047	0.575802	1.24363	1.96504	0.162053	0.218712
ENSMUSG00000026520.8	55.9515	60.7884	50.5369	54.05	51.6965	62.8197	52.6966	44.0153	36.2148	53.6925	39.8975	43.6727	45.399	48.7095	Pycr2	0.0109911	-0.257867	-0.327702	5.64751	3.37691	0.045999	0.0799943
ENSMUSG00000026525.9	0.436099	0.351175	0.788567	0.527452	0.44286	0.958591	0.475969	0.94283	1.06907	0.455665	0.620753	0.659211	0.653223	0.393612	Opn3	0.271916	0.495057	0.130063	-0.493195	0.506986	0.683281	0.72174
ENSMUSG00000026526.14	77.0151	87.3022	95.3824	82.2548	80.2757	98.1917	87.5783	80.6368	73.6322	80.9564	71.7816	73.1175	76.4271	98.0586	Fh1	0.0053452	-0.101474	-0.116547	6.37761	0.526218	0.670864	0.710244
ENSMUSG00000026527.13	37.7662	26.1274	17.6913	33.0074	23.0287	22.0156	47.5969	48.5309	47.7741	34.0989	28.4982	26.0938	28.9596	28.3893	Rgs7	-0.0610654	0.713622	0.0435846	5.00599	6.82348	0.00393626	0.011566
ENSMUSG00000026544.6	4.31738	5.93486	6.13711	22.153	23.0877	16.2961	6.73156	5.7066	7.08259	6.15147	37.8095	39.7724	42.0785	33.1618	Dusp23	1.90397	0.225878	2.80046	4.20223	152.276	1.47183e-11	6.9575e-09
ENSMUSG00000026546.16	0.17444	0.526763	0.205713	0.721777	0.383812	0.73492	0.135991	0.198491	0.0668169	0.0759441	0.338592	0.824014	0.9254	0.492015	Cfap45	0.986522	-1.25371	1.05746	-0.926882	7.1031	0.00332183	0.0101983
ENSMUSG00000026547.15	6.93398	9.20079	6.1714	11.0765	12.8134	16.8712	3.46778	3.37434	4.61037	2.88588	6.60255	7.526	7.94755	6.6422	Tagln2	0.868152	-1.05099	-0.0511976	2.96285	30.9295	1.031e-06	1.8603e-05
ENSMUSG00000026548.4	0.305269	0.28094	0.205713	0.388649	0.560955	0.926638	0.543965	0.0496226	0.334085	0.759441	0.28216	0.274671	0.489918	0.295209	Slamf9	1.22879	0.594486	0.348961	-1.0082	1.83927	0.182797	0.241594
ENSMUSG00000026553.17	233.095	242.487	256.079	261.283	274.071	257.669	279.394	322.15	333.817	238.92	332.498	305.215	329.388	292.306	Copa	0.11616	0.267612	0.368404	8.14369	3.73857	0.0342221	0.063097
ENSMUSG00000026554.15	212.119	239.712	223.473	219.781	215.702	215.651	231.117	224.89	224.104	216.441	232.331	230.559	232.167	226.671	Dcaf8	-0.0526157	-0.00620623	0.0337213	7.8119	0.323828	0.8081	0.833182
ENSMUSG00000026556.15	8.28588	7.93656	6.13711	13.2974	14.142	13.0688	7.27553	9.37868	10.5571	10.6322	22.3471	22.9625	22.5906	14.5144	Vangl2	0.85844	0.344647	1.46712	3.71689	26.5283	2.74995e-06	4.06861e-05
ENSMUSG00000026558.13	38.5948	36.4871	27.2913	31.7582	35.724	38.9827	24.2064	24.464	27.2613	21.1125	26.9745	24.5007	22.8628	20.3694	Uck2	0.0569556	-0.490798	-0.527121	4.84601	9.99091	0.000694581	0.00298415
ENSMUSG00000026563.13	11.6002	10.8864	11.7942	14.38	14.3782	13.8996	15.299	14.8372	13.6975	13.0624	16.3089	15.1069	16.4939	14.8589	Tada1	0.315431	0.316674	0.457327	3.81936	5.73986	0.00788516	0.0199342
ENSMUSG00000026564.9	0.566929	0.28094	0.239999	0.305367	0.14762	0.255624	1.01993	1.0917	1.00225	0.303777	0.169296	0.109869	0.326612	0.541216	Dusp27	-0.573545	1.27785	-0.278136	-0.974283	5.52634	0.00911032	0.0222905
ENSMUSG00000026565.18	47.1423	48.2866	54.9254	41.3911	44.3155	41.9224	36.9216	46.3972	62.6075	43.2882	53.8362	41.4754	51.5502	49.0047	Pou2f1	-0.236609	-0.0833907	-0.0337844	5.56812	0.880663	0.472971	0.529869
ENSMUSG00000026566.15	23.6802	29.1827	26.2627	24.1518	24.4163	37.417	17.4749	18.2115	18.7087	13.9737	15.9703	21.6441	18.8346	22.8787	Mpzl1	0.11887	-0.624463	-0.411118	4.49243	8.21421	0.00175145	0.00612103
ENSMUSG00000026568.6	79.5881	92.8156	92.2624	62.3782	66.8423	82.7264	78.9429	59.5968	56.0594	84.9055	52.4254	65.9211	62.7639	81.8221	Mpc2	-0.32082	-0.337489	-0.424306	6.18768	2.4051	0.107447	0.15732
ENSMUSG00000026571.12	65.8946	72.7284	80.1596	49.3307	45.8802	46.3319	58.4082	58.7532	54.9903	65.6157	45.1457	44.2221	41.0442	54.3677	Dcaf6	-0.628391	-0.295474	-0.6586	5.80761	15.361	7.21187e-05	0.000517821
ENSMUSG00000026575.15	11.6438	13.2744	16.4571	14.1024	12.7248	14.986	13.6671	10.4208	9.68845	9.56896	11.8507	12.6898	13.3366	15.4493	Nme7	0.0138638	-0.348924	-0.0494697	3.69695	2.28005	0.120551	0.172542
ENSMUSG00000026576.12	496.979	286.138	230.742	382.209	254.91	210.379	574.767	603.114	553.11	379.189	273.47	275.77	284.697	248.96	Atp1b1	-0.258278	0.642801	-0.319797	8.49605	7.72439	0.00230745	0.00759514
ENSMUSG00000026577.13	40.2083	44.4588	52.3197	39.4756	39.3554	39.494	37.2616	38.9042	42.3619	31.1371	39.051	37.1905	39.4112	42.4609	Blzf1	-0.211707	-0.286975	-0.208389	5.33382	2.17801	0.132553	0.185825
ENSMUSG00000026578.6	27.9103	36.3466	39.2227	25.1512	27.664	29.94	30.326	26.8459	24.0541	25.5172	29.3447	27.4122	31.3547	31.489	Ccdc181	-0.323435	-0.370864	-0.206822	4.88638	3.26817	0.0503801	0.0858229
ENSMUSG00000026579.8	1.04664	1.36958	1.81713	2.85935	1.3581	1.53375	1.08793	1.63755	1.67042	1.13916	3.1602	3.90033	2.34072	3.1489	F5	0.436281	-0.0251176	1.14138	1.06461	7.53812	0.00256924	0.00830085
ENSMUSG00000026584.14	15.7868	12.1858	15.5656	12.5478	14.1715	13.612	12.8512	10.9666	13.2966	13.7459	13.9952	12.5799	11.9758	14.9081	Scyl3	-0.10993	-0.192179	-0.11797	3.75863	0.65849	0.590005	0.637704
ENSMUSG00000026585.13	166.895	138.258	140.365	173.726	164.921	148.134	206.707	243.002	242.879	148.926	213.144	202.817	202.771	189.081	Kifap3	0.127956	0.502927	0.443591	7.5271	5.23677	0.0111291	0.026064
ENSMUSG00000026586.16	0.523319	0.913056	1.19999	0.777298	1.38763	0.990544	0.271982	0.694717	0.801803	0.379721	0.28216	1.09869	0.381047	1.67285	Prrx1	0.242549	-0.693015	-0.0310463	-0.09235	1.06441	0.393212	0.45519
ENSMUSG00000026587.15	69.3834	49.6562	37.097	78.4238	69.2042	54.0326	68.6076	96.0694	99.2899	60.4515	114.726	108.77	118.288	60.9115	Astn1	0.370471	0.64214	0.952575	6.2767	5.09285	0.0123164	0.0282617
ENSMUSG00000026594.14	69.6014	76.4509	92.2281	78.2018	86.0624	79.627	61.672	74.2851	75.9708	70.9318	107.955	101.244	100.27	80.0016	Ralgps2	0.0332787	-0.167687	0.293327	6.36737	5.46207	0.00952004	0.023091
ENSMUSG00000026596.13	69.7759	68.2334	57.6683	62.9612	61.7051	57.5794	75.1351	98.3521	102.698	72.9064	80.2464	63.7238	73.2699	56.9261	Abl2	-0.102313	0.420919	0.0714817	6.16105	5.42063	0.00979517	0.0235802
ENSMUSG00000026600.12	13.3882	14.8898	21.2913	12.409	14.7915	12.5895	12.5792	14.5891	17.1051	16.4039	20.3155	17.7987	17.9636	17.1221	Soat1	-0.318331	-0.125417	0.145618	4.00165	2.94731	0.0662706	0.106976
ENSMUSG00000026603.13	20.0606	13.3447	9.22281	21.1259	19.3677	17.4464	23.1185	19.0551	17.9738	20.5049	18.3404	18.5678	17.0382	14.3176	Smyd2	0.446458	0.507643	0.267153	4.16041	2.40003	0.107947	0.157927
ENSMUSG00000026604.17	5.80012	3.75758	3.01713	5.19124	7.17432	3.61069	5.57564	7.98925	6.74851	9.03735	8.57767	8.45988	7.07659	3.09969	Ptpn14	0.352512	0.813253	0.701388	2.61	2.33026	0.115089	0.166304
ENSMUSG00000026605.14	0.610539	2.0017	0.788567	1.0549	1.21048	1.5657	0.475969	0.545849	0.801803	0.227832	1.07221	1.42829	1.36088	1.47604	Cenpf	0.156011	-1.12948	0.223886	0.226029	4.21036	0.0236216	0.0471
ENSMUSG00000026608.13	85.301	87.4426	76.5939	85.253	78.829	90.3313	68.5396	63.517	67.886	65.0841	77.1426	76.2488	75.8828	70.4565	Kctd3	0.0291058	-0.327038	-0.149466	6.2563	6.82988	0.00392085	0.0115311
ENSMUSG00000026609.15	249.667	270.475	328.593	179.833	193.736	147.719	112.533	130.706	212.211	172.089	121.668	118.164	123.949	130.974	Ush2a	-0.703241	-0.85099	-1.19363	7.47712	16.0739	5.58337e-05	0.000421069
ENSMUSG00000026610.13	100.739	113.395	111.839	94.0253	89.3691	79.627	152.582	181.867	187.288	124.472	132.728	114.483	119.867	95.5493	Esrrg	-0.30959	0.57245	0.0898026	6.92237	13.5093	0.000146382	0.000888126
ENSMUSG00000026614.7	7.58812	5.47833	5.82854	11.4651	9.77243	14.1872	4.35172	4.8134	5.47899	3.49343	9.42416	14.7773	12.3024	10.3323	Slc30a10	0.908236	-0.467109	0.896289	3.1154	22.5528	7.54952e-06	8.98481e-05
ENSMUSG00000026615.14	107.935	109.777	109.268	116.65	120.074	99.0544	139.663	165.541	171.653	111.942	154.567	141.401	141.26	119.51	Eprs	0.0383508	0.433912	0.352633	7.01362	4.87843	0.0143594	0.0317997
ENSMUSG00000026616.16	0.305269	0.14047	0.171428	1.38803	1.15143	0.511249	0.203987	0.0496226	0.133634	0.303777	1.63653	0.933883	0.489918	0.590418	Cr2	2.3144	-0.303054	2.14424	-0.539575	11.6138	0.000325613	0.00165091
ENSMUSG00000026617.16	68.2931	74.414	75.9082	74.2042	73.8099	76.911	89.2102	86.3434	86.9956	63.0336	80.0207	77.4573	80.0743	68.6361	Bpnt1	0.0408713	0.159966	0.0707048	6.26469	0.706608	0.56265	0.612298
ENSMUSG00000026618.11	62.1877	58.6814	63.4968	59.5466	58.8117	61.4777	63.7799	72.3002	64.0106	55.8189	63.8247	66.1409	63.6349	63.8635	Iars2	-0.0358879	0.058818	0.0667697	5.97196	0.53887	0.662783	0.703043
ENSMUSG00000026620.11	34.8443	30.6576	19.817	39.9198	36.5211	34.7649	35.4937	42.5266	41.3597	34.7065	48.6444	46.3096	48.0664	34.7855	Mark1	0.383705	0.439971	0.645161	5.24049	4.76352	0.0156093	0.0339051
ENSMUSG00000026621.13	2.35494	4.03852	1.8857	0.333128	0.177144	0.607108	3.67176	2.63	1.67042	3.11371	0.0564321	0.0549343	0.163306	0.098403	Mtarc1	-2.88639	0.0013033	-4.80237	0.610563	45.6008	7.82943e-08	2.3367e-06
ENSMUSG00000026622.15	1.39552	1.58029	1.74856	1.24923	1.06286	1.5657	0.339978	0.545849	0.86862	0.607553	1.07221	1.9227	1.25201	1.23004	Nek2	-0.288675	-1.41358	-0.204636	0.377512	7.69946	0.00234067	0.00768698
ENSMUSG00000026623.16	329.342	393.984	452.946	225.25	225.091	235.174	338.686	389.637	433.174	294.359	241.981	214.134	228.955	193.165	Lpgat1	-0.77902	-0.107347	-0.83668	8.22776	18.9673	2.14024e-05	0.000203353
ENSMUSG00000026626.11	74.4421	77.9609	85.4053	66.4035	63.447	55.2788	73.2313	67.2883	62.2734	74.3493	47.9108	47.7379	47.8486	56.4833	Ppp2r5a	-0.361259	-0.1946	-0.664835	6.00872	14.457	0.000101061	0.000665552
ENSMUSG00000026627.7	9.02725	11.1674	9.0171	12.3257	9.77243	8.9149	15.095	12.0583	13.2297	10.2525	9.98848	10.3826	10.7238	11.4147	Pacc1	0.0863802	0.378179	0.125925	3.46186	2.20303	0.129493	0.182434
ENSMUSG00000026628.13	4.62265	4.35457	4.86855	3.60888	2.98192	4.24976	8.15947	6.15321	4.87763	5.99959	3.89381	4.33981	3.42942	5.36296	Atf3	-0.353455	0.447569	-0.114784	2.26813	5.71958	0.00799319	0.0201651
ENSMUSG00000026632.17	10.3355	11.1674	13.0285	8.96669	9.89053	11.6948	2.71982	4.01943	4.14265	8.12602	7.27974	6.70198	7.56651	10.8243	Tatdn3	-0.17785	-1.28652	-0.507011	3.08615	8.14985	0.00181506	0.00630093
ENSMUSG00000026634.16	69.6014	72.2368	77.7596	72.2887	68.6432	67.7405	70.3754	61.5817	55.9258	65.236	63.0346	59.1093	59.7155	77.0495	Angel2	-0.0737068	-0.210398	-0.177321	6.07193	1.5018	0.254068	0.316694
ENSMUSG00000026637.13	6.45427	4.10875	5.51997	4.9414	4.1924	3.83437	8.22747	9.57717	8.41893	8.4298	3.21663	4.77928	3.26612	4.92015	Traf5	-0.30677	0.695796	-0.401283	2.51879	14.3395	0.000105712	0.000688338
ENSMUSG00000026638.15	0.348879	0.456528	0.548569	0.360888	0.29524	0.287577	0.61196	1.0917	0.400902	0.607553	0.395024	0.329606	0.163306	0.196806	Irf6	-0.520936	0.601961	-0.74512	-0.965961	4.52989	0.0185463	0.0388257
ENSMUSG00000026640.12	158.958	183.559	231.599	133.89	125.684	131.487	91.3861	129.962	154.681	109.587	147.006	126.074	130.209	99.9774	Plxna2	-0.554085	-0.656426	-0.605346	7.12625	6.15124	0.00601321	0.0161328
ENSMUSG00000026641.13	55.559	61.561	51.5312	55.9655	53.586	62.8197	54.1925	51.7068	50.5804	53.009	53.8362	53.7257	54.9796	57.1721	Usf1	0.0313692	-0.102309	-0.0333926	5.78438	0.787434	0.519217	0.572069
ENSMUSG00000026643.16	21.4125	16.1892	16.0113	23.9852	22.7925	18.4369	22.5065	22.7272	22.0496	24.6059	27.1438	30.6533	28.6874	29.1765	Nmt2	0.284428	0.363288	0.695597	4.54651	10.4122	0.000566439	0.0025336
ENSMUSG00000026644.7	1.43913	0.913056	1.8857	1.72116	1.83049	1.78937	1.35991	1.33981	0.601352	1.82266	2.9909	2.36217	3.04838	4.67414	Acbd7	0.331936	-0.147412	1.21	1.04497	8.31432	0.00165746	0.00586537
ENSMUSG00000026645.11	0.0872198	0	0.0342855	0.83282	1.50572	0.031953	0.0679956	0	0	0	4.34527	4.0102	5.22579	4.82175	Olah	4.22318	-1.00593	6.74477	0.615736	37.3204	3.00949e-07	6.90271e-06
ENSMUSG00000026646.16	35.7601	38.6995	56.1254	28.8988	30.0849	34.701	34.6098	26.1511	29.4663	30.0739	18.9047	20.1059	16.004	26.2244	Suv39h2	-0.479939	-0.534986	-1.09927	4.93301	13.1225	0.000171178	0.000996381
ENSMUSG00000026648.18	4.88431	4.84622	4.83426	3.16471	6.14099	5.04858	2.03987	1.33981	2.53904	5.31609	4.68386	3.95527	2.93951	5.06775	Dclre1c	-0.0220264	-0.815213	-0.220847	2.06403	2.23113	0.126149	0.178876
ENSMUSG00000026649.14	4.4046	4.31946	5.51997	1.88772	1.41715	1.78937	1.15593	1.29019	1.80406	2.35427	1.07221	1.70296	1.08871	2.16487	Cfap126	-1.48119	-1.53677	-1.6464	1.27682	17.659	3.2532e-05	0.000282053
ENSMUSG00000026650.15	6.80315	10.2543	16.1142	3.55336	3.4543	5.11249	4.82769	3.77132	3.9422	4.25287	3.66808	6.15264	5.28022	4.96935	Meig1	-1.45575	-1.40129	-1.14143	2.5884	14.5083	9.91071e-05	0.000656173
ENSMUSG00000026655.15	105.274	139.592	174.273	100.771	101.267	92.8875	105.189	89.6681	92.4746	70.628	102.255	78.4461	90.6348	107.505	Fam107b	-0.507333	-0.642679	-0.561067	6.69723	6.16251	0.00596951	0.0160383
ENSMUSG00000026656.15	0.348879	0.28094	0.61714	2.05429	1.38763	2.55624	0.407974	0.545849	0.534535	0.683497	1.29794	1.7579	1.57862	1.13163	Fcgr2b	2.23863	0.364521	1.76752	0.282224	21.0875	1.1362e-05	0.000123599
ENSMUSG00000026657.17	38.2459	41.1577	34.0798	50.3856	47.4155	53.4574	40.7294	60.6389	62.407	38.9593	68.7907	60.4277	64.3969	40.8864	Frmd4a	0.414515	0.423705	0.631617	5.64996	3.72938	0.0344759	0.0634216
ENSMUSG00000026659.13	5.84373	4.8111	5.4514	4.05306	4.98955	5.01663	3.73976	2.87811	4.94445	5.77175	4.34527	4.55954	3.91934	6.00258	Dusp12	-0.195527	-0.317923	-0.186822	2.27166	0.675852	0.580006	0.628739
ENSMUSG00000026662.13	73.0902	90.7086	85.4396	72.0111	72.2451	97.0095	45.829	52.1534	53.0526	47.617	75.9576	69.382	69.4594	71.1454	Sephs1	-0.04732	-0.742119	-0.217092	6.12524	16.3466	5.07385e-05	0.000391556
ENSMUSG00000026663.6	100.521	122.385	144.754	112.792	121.875	99.1503	120.08	140.283	156.686	103.284	141.701	125.635	137.885	115.132	Atf6	-0.139511	0.0861245	0.0857429	6.96019	0.924129	0.452777	0.511509
ENSMUSG00000026664.7	57.7831	50.499	62.2283	58.4362	54.9736	54.9273	76.4271	68.2808	65.4138	64.7803	56.8271	59.8234	55.6329	62.0431	Phyh	-0.0184397	0.274076	0.0437293	5.92216	4.15608	0.0246302	0.0486544
ENSMUSG00000026667.14	433.875	443.991	500.672	213.119	210.624	189.897	337.598	412.86	441.927	335.977	226.462	212.705	209.358	181.947	Uhmk1	-1.16765	-0.266117	-1.14622	8.28011	45.2168	8.29242e-08	2.45796e-06
ENSMUSG00000026668.10	0.872198	0.526763	0.857139	0.44417	0.14762	0.351484	4.14773	3.27509	2.20496	1.82266	0.0564321	0.164803	0.108871	0.0492015	Ucma	-1.23454	1.93173	-2.92391	0.0775096	46.2467	7.1153e-08	2.17098e-06
ENSMUSG00000026669.14	1.22108	0.56188	1.13142	0.277607	0.797147	0.479296	0.271982	0.545849	0.400902	2.05049	0.112864	0.0549343	0.217741	0.442813	Mcm10	-0.896928	-0.285979	-2.15903	-0.529842	3.58723	0.038682	0.0695217
ENSMUSG00000026670.15	89.2695	107.916	129.599	50.4689	50.9584	57.132	95.4658	89.4696	91.1383	81.6399	45.5407	40.102	42.2962	47.9223	Uap1	-1.04366	-0.28475	-1.309	6.18711	52.4215	3.0158e-08	1.06722e-06
ENSMUSG00000026672.11	108.676	67.4257	81.9082	39.1148	30.7049	26.0417	118.788	100.585	111.117	132.674	27.6517	23.0175	25.7479	30.5049	Optn	-1.42721	0.429099	-1.68479	6.04351	78.0233	1.85923e-09	1.40782e-07
ENSMUSG00000026674.9	8.89642	9.06032	7.16568	3.69217	4.36955	5.46397	4.48771	6.20283	4.744	7.0628	1.80583	2.25231	1.57862	3.54251	Ddr2	-0.893272	-0.57336	-1.8579	2.36198	18.0719	2.84339e-05	0.000254097
ENSMUSG00000026675.12	14.304	13.9065	14.3999	10.6601	9.77243	9.74568	18.3588	20.7919	17.1719	14.6572	10.7221	10.877	13.9899	10.8243	Hsd17b7	-0.49723	0.323225	-0.291668	3.76854	13.5478	0.000144144	0.000877309
ENSMUSG00000026676.7	0.697759	1.43982	0.822853	5.13572	5.52098	3.29116	0.407974	0.297736	0.467718	0.227832	6.09466	8.40494	8.16529	4.96935	Ccdc3	2.22042	-1.49245	2.78888	1.77064	73.6987	2.78649e-09	1.82838e-07
ENSMUSG00000026678.10	205.185	227.456	175.919	164.065	227.069	256.072	106.209	80.6368	76.1713	106.246	89.8963	157.387	97.7113	183.718	Rgs5	0.0887676	-1.13627	-0.617648	7.2672	12.0559	0.000268174	0.00141774
ENSMUSG00000026679.3	0.784978	1.36958	2.09142	0.971623	1.06286	1.53375	1.4959	1.24057	0.334085	1.29105	1.46723	0.878948	0.816529	1.27924	Enkur	-0.265979	-0.385608	-0.360095	0.367996	0.365713	0.778747	0.8069
ENSMUSG00000026683.14	0.697759	1.08864	0.92571	0.666256	0.797147	1.05445	0.679956	0.74434	0.668169	0.835385	1.18507	0.878948	0.9254	0.492015	Nuf2	-0.11801	-0.311823	-0.0696127	-0.113958	0.340999	0.796033	0.822648
ENSMUSG00000026687.14	36.3271	40.034	38.7084	43.5842	41.8355	42.21	34.4058	39.847	32.6067	35.1621	39.3332	39.2231	37.1793	41.3785	Aldh9a1	0.149253	-0.110801	0.0341461	5.27855	2.60526	0.0896254	0.13586
ENSMUSG00000026688.5	35.1932	36.4871	41.8969	33.3683	33.0964	55.151	31.8899	26.0023	20.1787	29.3904	23.5886	33.4	29.8305	45.4622	Mgst3	0.0978117	-0.495875	-0.194409	5.09031	2.80229	0.0752272	0.118134
ENSMUSG00000026694.19	11.5566	9.6222	8.2971	16.9618	15.4706	14.6984	10.8113	11.0162	9.95572	13.0624	15.2367	17.3592	17.1471	17.9585	Eef1aknmt	0.678881	0.190889	0.786362	3.76623	14.4075	0.000102992	0.000674682
ENSMUSG00000026696.15	70.9097	64.7567	66.2054	89.8057	90.6386	76.4636	87.1024	85.2517	85.5925	108.068	96.781	96.8491	97.3847	117.198	Vamp4	0.348	0.443094	0.601068	6.46151	9.20449	0.00103184	0.00406087
ENSMUSG00000026697.10	0.523319	0.56188	0.239999	0.777298	0.560955	0.351484	0.271982	0.198491	0.935437	0.151888	0.959345	0.988817	0.217741	0.836425	Myoc	0.366144	-0.183265	0.768253	-0.668033	1.10629	0.377	0.438825
ENSMUSG00000026698.8	21.5433	26.7596	30.2398	22.8193	25.8335	29.94	14.6191	14.6387	14.6329	21.8719	19.8077	20.6553	19.6511	25.9784	Pigc	-0.000362367	-0.675073	-0.282857	4.47372	6.92271	0.00370463	0.0110584
ENSMUSG00000026701.15	132.923	111.147	91.9195	208.816	219.215	181.525	142.111	146.337	142.053	185.683	393.332	418.709	361.069	354.743	Prdx6	0.859612	0.459936	1.77019	7.78617	63.8146	7.68613e-09	3.71247e-07
ENSMUSG00000026705.16	24.2035	20.3682	23.0056	24.6237	24.2097	20.8973	19.4467	19.204	23.7868	17.2393	17.4939	20.93	18.6169	22.4851	Klhl20	0.0458721	-0.176646	-0.179214	4.41228	1.58868	0.233239	0.294993
ENSMUSG00000026707.15	4.01211	3.86293	4.11426	3.47008	4.04478	3.77046	4.07974	3.57283	3.74175	3.41749	3.83738	4.44968	4.08265	4.62494	Nsun6	-0.0874339	-0.109968	0.0889364	2.00798	0.772116	0.527207	0.579474
ENSMUSG00000026708.16	2.6602	2.98499	4.62855	3.5256	2.77525	3.35507	1.63189	3.27509	3.47448	4.4807	2.65231	4.0102	3.04838	4.03452	Cenpl	-0.0933353	-0.0983	0.00253316	1.77178	0.0776487	0.971134	0.974234
ENSMUSG00000026709.10	14.2168	13.7661	16.3542	15.4072	14.7325	12.7493	19.5827	16.4251	16.437	15.2648	14.108	15.6563	15.0786	15.4493	Dars2	-0.0478866	0.19549	0.0282078	3.94886	1.55172	0.241866	0.304086
ENSMUSG00000026712.3	0.17444	0.596998	0.171428	4.1641	3.21811	2.62015	0.135991	0.0496226	0.0668169	0	0.790049	1.31842	1.63306	1.37764	Mrc1	3.36294	-2.23565	1.9864	0.468134	45.6025	7.82755e-08	2.3367e-06
ENSMUSG00000026718.17	71.8255	89.6902	106.285	101.271	113.992	113.977	99.2736	98.8979	94.0114	70.0964	110.155	108.935	105.223	116.263	Stam	0.297535	0.021065	0.302831	6.64532	2.90984	0.0684655	0.109823
ENSMUSG00000026721.16	78.367	75.4325	81.8739	54.2443	50.7517	47.8976	63.0319	73.0445	74.5677	54.4519	73.1924	66.4155	61.6207	59.1894	Rabgap1l	-0.624119	-0.244549	-0.271155	6.0306	8.361	0.00161559	0.00575596
ENSMUSG00000026723.10	9.6814	8.99009	13.1656	11.7983	10.9829	10.864	9.58738	9.47793	10.0225	9.79679	9.76275	10.3826	8.76408	12.202	Trdmt1	0.0789205	-0.127719	-0.0463106	3.39215	0.632049	0.605512	0.652003
ENSMUSG00000026726.10	0.915808	0.807703	1.23428	0.999383	0.590479	0.447343	0.203987	0.595472	0.734986	1.06322	1.4108	1.20855	1.30645	0.688821	Cubn	-0.528978	-0.618299	0.216872	-0.0669427	1.93469	0.166812	0.223949
ENSMUSG00000026727.10	11.9927	10.465	9.87424	14.1579	13.7286	15.8807	8.56745	9.62679	7.55031	10.4043	11.4557	13.1293	13.3911	13.8748	Rsu1	0.437493	-0.253015	0.267593	3.56674	9.47378	0.000898995	0.0036578
ENSMUSG00000026728.9	179.847	200.1	129.531	158.319	148.919	168.712	196.439	183.157	193.034	192.974	208.516	192.215	183.937	147.752	Vim	-0.0981496	0.172552	0.10859	7.47123	1.37745	0.287397	0.350849
ENSMUSG00000026730.12	38.3767	52.1846	67.5425	131.835	163.533	145.067	55.8924	49.3249	44.7673	44.1995	182.106	167.33	162.108	204.727	Pter	1.47705	-0.119108	1.76366	6.75394	73.8788	2.73875e-09	1.81011e-07
ENSMUSG00000026736.2	0.654149	0.245823	0.137142	0.277607	0.324764	0.383437	0.815947	0.545849	0.400902	0.455665	0.112864	0.274671	0.489918	0.295209	4930426L09Rik	-0.0266938	0.725348	-0.178517	-1.12929	1.3208	0.304084	0.3677
ENSMUSG00000026737.12	22.4155	18.7176	16.5599	23.5133	19.8401	14.4747	33.1819	37.8125	32.8739	28.0234	26.7488	25.4895	29.2862	22.5343	Pip4k2a	0.00543579	0.780313	0.436687	4.65085	10.9645	0.000436984	0.00206578
ENSMUSG00000026739.13	121.148	154.166	185.622	122.008	122.377	134.139	182.636	146.337	135.438	156.749	117.717	113.934	115.947	140.224	Bmi1	-0.284438	0.0150106	-0.333371	7.12155	3.48327	0.0421218	0.0745146
ENSMUSG00000026740.12	19.1011	15.9082	20.3656	19.2381	22.9992	19.3955	11.0833	12.3064	14.4993	23.5427	22.7421	20.3806	19.5967	21.9931	Dnajc1	0.154593	-0.270146	0.198441	4.24017	2.36588	0.111379	0.162022
ENSMUSG00000026743.16	40.6008	40.3852	55.5083	42.8902	41.865	41.8265	32.7739	33.9419	39.5556	39.0353	45.6535	45.9251	39.4112	41.4769	Mllt10	-0.109177	-0.325796	-0.078102	5.37843	2.67396	0.084284	0.129369
ENSMUSG00000026748.13	12.2108	13.134	12.2057	21.3757	22.822	19.2038	14.823	19.2536	18.9092	13.4421	33.2949	34.0043	34.893	20.517	Plxdc2	0.755393	0.410425	1.29202	4.37807	20.0557	1.53619e-05	0.000155958
ENSMUSG00000026749.11	14.6965	17.6992	22.5599	20.7372	21.4049	28.5341	11.0833	9.72604	9.15392	11.9992	19.4126	21.1497	19.3245	21.255	Nek6	0.361046	-0.807572	0.145871	4.1645	20.0414	1.54273e-05	0.000156439
ENSMUSG00000026750.6	66.6795	87.7938	87.3596	67.6249	64.4213	81.4803	75.6111	62.326	60.6698	68.7294	61.1724	61.8011	63.3627	90.2847	Psmb7	-0.180085	-0.271097	-0.221099	6.15962	1.16737	0.354563	0.417984
ENSMUSG00000026753.5	39.9031	43.6862	54.7883	37.4214	35.3402	40.9319	46.373	50.9128	47.7741	38.124	42.2676	40.7612	37.6692	39.2136	Ppp6c	-0.284049	-0.00985826	-0.206941	5.4126	2.53587	0.0954034	0.142895
ENSMUSG00000026754.16	36.4579	39.8584	50.914	39.198	40.4478	40.3887	38.4855	33.8923	39.6224	36.8329	38.9946	36.1468	39.8466	42.2641	Golga1	-0.084586	-0.189866	-0.109812	5.30841	0.925272	0.452257	0.511055
ENSMUSG00000026755.14	35.4985	33.6426	34.4913	32.5077	35.4288	36.3306	38.6215	32.7013	29.4663	41.0858	34.9315	35.8721	34.4575	41.0832	Arpc5l	0.00881395	0.0371782	0.0832252	5.15035	0.209054	0.888565	0.903551
ENSMUSG00000026761.12	32.3586	38.6293	50.0226	30.7588	32.9783	34.1578	29.1021	22.8264	24.455	36.2253	24.0401	26.9178	22.5362	37.1963	Orc4	-0.306691	-0.522153	-0.543412	4.98688	3.45397	0.0431523	0.0760428
ENSMUSG00000026764.15	435.183	411.999	229.302	323.911	311.714	379.059	392.743	434.248	385.868	461.361	260.942	291.976	298.523	279.169	Kif5c	-0.085212	0.222215	-0.344153	8.45029	4.14611	0.0248206	0.0489468
ENSMUSG00000026765.12	9.2453	6.2158	5.82854	9.93831	9.83148	8.56342	5.64363	6.30208	5.01127	4.55665	13.1487	14.6675	16.4939	18.1554	Lypd6b	0.415932	-0.391072	1.14135	3.26955	29.7249	1.33205e-06	2.28014e-05
ENSMUSG00000026766.16	43.8716	57.7683	57.9083	48.248	53.9403	61.7652	50.1128	42.1793	44.0992	44.0476	45.71	45.8701	47.9575	53.9248	Mmadhc	0.0385423	-0.238383	-0.137308	5.64188	2.18334	0.131894	0.185095
ENSMUSG00000026767.12	41.255	40.3149	50.5369	37.921	35.2221	43.4881	41.2053	32.2051	28.7313	36.5291	29.2882	31.0379	27.381	40.2468	Mindy3	-0.180144	-0.346016	-0.460694	5.20671	3.47034	0.0425732	0.0751763
ENSMUSG00000026768.10	1.35191	0.842821	0.274284	1.11043	1.32858	0.607108	0.951938	0.595472	0.601352	0.683497	0.846481	0.878948	0.9254	0.442813	Itga8	0.329779	-0.199539	-0.0718275	-0.126217	0.521379	0.673973	0.7133
ENSMUSG00000026771.14	17.2259	18.0153	16.8342	15.9624	16.9468	16.2641	15.027	15.4326	13.8311	12.9864	13.3744	15.876	13.9354	19.2378	Spopl	-0.0827522	-0.276275	-0.152642	3.99066	1.58628	0.233787	0.295557
ENSMUSG00000026773.19	24.7268	17.4183	13.9542	18.794	12.0753	11.5031	53.1726	55.5774	56.8612	35.6178	20.2027	12.7448	12.9012	10.6275	Pfkfb3	-0.401088	1.43102	-0.404434	4.6653	30.4611	1.13782e-06	2.01531e-05
ENSMUSG00000026775.9	99.9975	114.378	141.702	119.065	126.835	136.823	132.999	99.6423	106.373	125.308	99.6026	112.341	107.945	153.804	Yme1l1	0.103829	-0.0327335	-0.00328945	6.90534	0.268551	0.847061	0.867267
ENSMUSG00000026778.13	18.3162	18.0504	20.9485	15.4627	14.3191	12.2061	11.1513	13.6462	10.7575	14.2016	12.5279	16.6451	17.4193	13.3336	Prkcq	-0.448633	-0.618728	-0.351118	3.91134	5.75839	0.00778793	0.0197362
ENSMUSG00000026779.6	2.31133	1.61541	1.37142	1.27699	1.50572	1.43789	1.42791	2.13377	1.40316	1.29105	1.80583	1.42829	1.68749	1.42684	Mastl	-0.319958	-0.151052	-0.147475	0.737138	0.517658	0.676371	0.715531
ENSMUSG00000026781.17	91.8861	94.7471	97.5081	81.3387	83.9366	88.2863	95.6698	92.6951	97.6863	97.2085	88.2598	80.0942	80.7275	93.9257	Acbd5	-0.164359	0.0165153	-0.143376	6.49763	2.29352	0.119058	0.17097
ENSMUSG00000026782.15	83.6874	91.1651	89.0053	99.161	103.57	93.91	80.2348	99.7415	109.312	80.7286	132.107	109.978	116.002	104.996	Abi2	0.168882	0.073105	0.396271	6.63849	4.37758	0.0207942	0.0425755
ENSMUSG00000026784.14	4.4046	4.88134	4.7314	4.05306	4.57622	4.34561	3.53577	3.02698	2.47223	5.31609	2.25728	3.35099	3.86491	3.64091	Pdss1	-0.112306	-0.39042	-0.509448	2.00097	2.0293	0.152458	0.208438
ENSMUSG00000026785.14	0.697759	0.913056	0.274284	0.638495	0.620003	0.639061	0.407974	0.347359	0.200451	0.607553	0.112864	0.659211	0.544353	0.541216	Pkn3	0.0158958	-0.693779	-0.417832	-0.689292	0.927792	0.451114	0.510062
ENSMUSG00000026786.14	1.26469	1.01841	0.719996	1.6934	1.56477	1.34203	0.543965	0.94283	0.935437	0.835385	1.74939	1.64803	1.90524	1.18084	Apbb1ip	0.623637	-0.277732	0.698832	0.42687	6.00401	0.00661864	0.0173679
ENSMUSG00000026787.3	41.473	26.5137	21.737	65.6539	60.1994	35.9791	56.9803	76.8655	85.8597	56.1987	120.031	95.7504	109.796	66.7172	Gad2	0.85351	1.20849	1.71509	6.03793	14.345	0.000105488	0.000687395
ENSMUSG00000026788.13	30.5705	36.7681	42.1712	31.203	34.8383	31.1223	30.19	33.4457	33.8762	24.3781	34.5364	36.4214	36.7983	34.0966	Zbtb43	-0.173244	-0.25975	-0.042471	5.07503	1.75531	0.198242	0.257937
ENSMUSG00000026790.19	37.5917	29.885	28.7999	37.3103	35.4583	35.6276	25.4304	30.4187	31.9385	30.2258	37.4709	36.9708	36.2539	31.4398	Odf2	0.171898	-0.120296	0.147507	5.05763	2.83803	0.0729012	0.115244
ENSMUSG00000026791.14	13.7807	12.0453	12.1714	14.1857	15.0572	13.8676	9.72337	10.6192	11.1584	12.227	12.3022	12.4701	10.9959	12.0544	Slc2a8	0.182775	-0.212613	-0.0825716	3.63798	3.71621	0.0348432	0.063975
ENSMUSG00000026792.16	45.7468	36.1008	29.897	46.7212	41.2155	36.2348	52.3566	55.4781	54.7899	44.0476	44.5813	44.3869	46.7055	39.6072	Lrsam1	0.153385	0.473772	0.235263	5.46552	4.09621	0.0257991	0.0504747
ENSMUSG00000026796.16	97.7734	70.9725	35.4855	69.1518	68.7023	71.8305	89.6862	79.1481	67.5519	111.03	50.5067	59.0543	51.278	55.7945	Fam129b	0.039182	0.351896	-0.328695	6.12726	3.10864	0.0576753	0.0956749
ENSMUSG00000026797.16	1461.89	1423.63	1494.85	874.211	784.304	695.778	1522.83	1738.63	1829.51	1212.07	1115.77	880.047	1034.05	845.38	Stxbp1	-0.895745	0.109987	-0.591808	10.2385	18.6891	2.33512e-05	0.000217582
ENSMUSG00000026798.10	6.84676	7.79609	10.2171	8.18939	8.53243	11.3433	6.39159	6.05396	4.47673	5.46798	5.58677	7.63586	9.03626	8.16745	Coq4	0.172379	-0.565731	-0.124457	2.94486	4.7874	0.0153398	0.0334665
ENSMUSG00000026799.15	11.2077	14.0821	14.8799	16.0179	16.3268	19.715	11.6952	12.2568	10.5571	8.65763	15.1238	14.228	16.1128	13.5304	Med27	0.372331	-0.309329	0.13785	3.80995	7.38271	0.00281347	0.00892088
ENSMUSG00000026803.17	20.6275	18.4016	21.1885	20.4874	18.9839	16.5517	15.367	14.8372	15.3679	17.3153	13.4308	13.9533	12.3024	17.0729	Ttf1	-0.103692	-0.353334	-0.499285	4.08512	6.12556	0.00611415	0.0163333
ENSMUSG00000026805.14	0	0.210705	0.137142	0.666256	1.09239	1.37398	0.203987	0	0	0	0.902913	1.20855	0.707659	0.442813	Barhl1	3.03539	-1.25521	2.67815	-0.685639	13.8834	0.000126194	0.000794196
ENSMUSG00000026806.15	8.54754	9.30615	10.4228	8.57804	8.91624	9.26638	8.56745	8.63434	8.21848	8.50574	7.44903	5.7681	8.11086	10.5783	Ddx31	-0.0804587	-0.152791	-0.23987	3.12747	0.711685	0.559829	0.609649
ENSMUSG00000026807.8	1.61357	1.12376	1.43999	1.38803	1.50572	1.24617	0.61196	0.893208	0.935437	0.303777	1.12864	1.42829	1.41532	0.98403	Ak8	-0.00816622	-0.981569	-0.165959	0.344119	4.27168	0.0225376	0.0453818
ENSMUSG00000026810.12	30.8322	35.6443	42.2398	31.8692	30.6459	40.8679	31.618	24.3647	21.7155	22.3276	23.7015	26.5882	24.5503	33.3094	Dpm2	-0.0735006	-0.535693	-0.422491	4.91479	4.98969	0.0132554	0.0298543
ENSMUSG00000026811.18	123.285	75.2569	39.1541	91.9433	90.3138	77.7737	140.343	132.393	112.252	164.875	87.0183	96.9041	91.3424	101.158	St6galnac6	0.130857	0.795843	0.249486	6.66843	4.20498	0.0237194	0.0472644
ENSMUSG00000026812.16	55.8207	45.0909	44.2283	54.4664	53.4384	42.178	51.0647	56.5202	65.681	55.3633	53.554	49.4958	50.026	48.0207	Tsc1	0.0490686	0.241107	0.0558481	5.69623	1.6498	0.219683	0.280488
ENSMUSG00000026814.16	17.3131	22.124	10.7657	22.2918	28.8449	24.6678	9.04341	9.92453	10.2898	7.0628	8.57767	15.9859	13.0645	13.924	Eng	0.594719	-0.877888	-0.375528	3.95358	14.4251	0.0001023	0.000670615
ENSMUSG00000026816.14	24.4652	27.1107	25.7827	27.5941	28.6973	33.1353	24.4784	27.6894	27.0609	26.8842	34.085	32.631	32.8245	33.4078	Gtf3c5	0.208597	0.0409754	0.365841	4.86189	6.39686	0.00513701	0.0141908
ENSMUSG00000026817.14	77.582	59.77	41.7941	87.4738	76.4376	68.4115	100.497	82.9691	73.2982	86.0447	66.8156	73.0626	72.78	82.6585	Ak1	0.376021	0.521981	0.307153	6.22937	3.11353	0.0574347	0.0953488
ENSMUSG00000026819.15	171.561	152.059	159.736	77.1746	67.728	76.6234	151.766	145.593	144.458	125.156	46.6693	44.0573	48.6107	52.498	Slc25a25	-1.12549	-0.184629	-1.74791	6.70899	126.489	5.71912e-11	1.45838e-08
ENSMUSG00000026820.5	95.1132	115.853	112.045	46.8322	44.3745	72.118	68.7436	51.3594	49.4445	76.172	30.5862	30.4885	28.5241	40.8864	Ptges2	-0.984332	-0.810961	-1.72211	5.94824	27.7023	2.09023e-06	3.29197e-05
ENSMUSG00000026821.16	39.2489	36.3466	32.6741	48.7199	48.7145	64.641	32.2979	33.2968	37.1502	27.5677	51.2968	45.7053	46.3244	36.6551	Ralgds	0.582154	-0.146535	0.318173	5.37874	10.6171	0.000513919	0.00235439
ENSMUSG00000026822.14	8.02422	7.6205	8.50281	2.35966	1.62382	5.14444	3.53577	2.08415	2.27178	2.50616	1.52367	1.26349	2.01411	1.27924	Lcn2	-1.4066	-1.63469	-2.40241	1.89565	21.1963	1.10139e-05	0.000121258
ENSMUSG00000026824.11	17.7056	11.0269	8.22853	20.6817	18.2458	15.4653	20.5347	25.7542	28.9317	21.4162	33.1256	29.9392	30.7015	24.9452	Kcnj3	0.562348	0.976919	1.27221	4.45436	12.7281	0.000201476	0.00112988
ENSMUSG00000026825.17	527.375	382.605	366.684	525.259	493.493	339.853	592.718	719.131	740.331	502.978	655.741	597.685	676.848	435.335	Dnm1	0.0898631	0.586156	0.47484	9.07615	4.04977	0.0267486	0.0519164
ENSMUSG00000026826.13	6.45427	6.32116	5.4514	7.91179	6.64289	6.71014	8.36346	10.6192	11.0916	7.0628	7.73119	8.35001	9.03626	6.593	Nr4a2	0.2235	0.615425	0.383721	2.96187	4.27935	0.022406	0.0451819
ENSMUSG00000026827.12	18.1853	14.8898	13.9199	18.7384	18.8658	22.3991	13.8711	21.8836	18.1074	12.9105	18.7919	22.3033	19.1612	19.3854	Gpd2	0.353403	0.0974189	0.347086	4.18632	2.16231	0.134513	0.188147
ENSMUSG00000026829.9	0.566929	0.28094	0.377141	0.277607	0.177144	0.31953	0.271982	0.992453	0.267268	0.531609	0.225728	0.219737	0.272176	0.147604	Gbgt1	-0.635448	0.402773	-0.889387	-1.20929	2.86476	0.071214	0.113247
ENSMUSG00000026830.9	11.513	12.3965	17.8628	10.0494	12.5477	10.3208	1.01993	3.32472	0.935437	12.6067	11.8507	11.3165	12.5201	15.4493	Ermn	-0.344758	-1.66585	-0.123662	3.38206	3.41596	0.0445309	0.077996
ENSMUSG00000026831.16	2.96547	4.88134	6.4114	1.22147	1.15143	2.33257	1.76789	1.78642	2.47223	1.36699	0.790049	1.37336	1.52419	1.32844	1700007K13Rik	-1.60604	-1.36135	-1.91959	1.25377	15.1459	7.80441e-05	0.000548555
ENSMUSG00000026833.18	194.195	172.919	138.994	558.655	583.128	528.024	236.489	241.563	222.834	164.723	628.653	712.058	708.639	596.47	Olfm1	1.72228	0.359606	1.97126	8.66664	85.0725	1.00358e-09	9.06361e-08
ENSMUSG00000026836.15	10.8153	8.84962	8.81138	18.0444	21.8182	16.8712	12.9872	17.8642	18.5751	12.0751	26.8617	31.0379	28.7963	24.896	Acvr1	0.995871	0.700337	1.55631	4.21072	30.4701	1.13566e-06	2.01353e-05
ENSMUSG00000026837.16	2.96547	3.4064	3.22284	5.66317	4.1924	4.2178	1.97187	2.38189	3.07358	2.88588	3.27306	3.95527	3.04838	2.41087	Col5a1	0.551535	-0.314976	-0.0152768	1.79577	6.04364	0.0064492	0.0170289
ENSMUSG00000026839.17	9.72501	8.04191	5.24569	12.0759	13.0201	10.5765	11.6952	11.1651	10.8912	14.8091	12.8101	13.6237	14.4798	19.4346	Upp2	0.635646	0.66322	0.979675	3.5876	7.42258	0.0027484	0.00877087
ENSMUSG00000026840.14	5.58207	1.65052	2.3657	1.74892	1.97811	1.66156	1.29192	2.87811	3.27403	2.35427	2.14442	1.26349	1.90524	1.23004	Lamc3	-0.818411	-0.366188	-0.957285	1.21318	2.59083	0.0907942	0.137284
ENSMUSG00000026841.7	10.9461	8.49844	6.03426	17.4892	14.3782	12.6534	18.1548	18.807	19.8446	12.1511	21.5006	25.105	21.1209	14.7604	Fibcd1	0.809128	1.02687	1.28228	3.98655	10.7224	0.000489104	0.00226222
ENSMUSG00000026842.16	68.7728	65.2835	53.2112	75.5367	70.8575	70.776	60.6521	72.1017	80.0467	61.8945	91.3635	89.1583	81.5441	61.6495	Abl1	0.214058	0.138398	0.374587	6.16413	2.4581	0.102374	0.151401
ENSMUSG00000026843.15	35.7165	35.5741	31.8513	37.5046	41.1859	40.836	25.4304	28.3345	31.0699	33.5673	47.4594	44.6066	48.8829	41.9689	Fubp3	0.212797	-0.216506	0.411529	5.22996	13.8879	0.00012597	0.000793147
ENSMUSG00000026848.14	18.3162	20.5789	21.2913	22.9858	24.8001	23.7411	15.639	19.4025	20.9137	21.8719	23.5886	24.6655	22.3729	23.0755	Tor1b	0.248374	-0.0452827	0.222919	4.44378	3.29795	0.0491358	0.0841251
ENSMUSG00000026849.18	32.7947	37.2246	41.6226	31.2863	33.5983	38.3117	28.3542	29.4759	26.6599	30.2258	25.7895	31.0928	30.266	35.0807	Tor1a	-0.1142	-0.376294	-0.28435	5.01763	3.81046	0.0323074	0.0602831
ENSMUSG00000026851.9	80.5911	88.7771	78.9939	86.6965	91.3472	90.2993	97.7777	84.8051	79.3117	92.8037	87.1311	85.6975	91.0158	90.826	BC005624	0.111565	0.0988487	0.0989752	6.45383	0.541693	0.660989	0.701527
ENSMUSG00000026853.15	11.4258	9.69244	8.26282	18.9605	19.663	13.2286	13.3271	12.8026	12.762	12.8346	22.46	21.699	17.9636	19.041	Crat	0.821572	0.402552	1.0521	3.94281	17.4015	3.54249e-05	0.000300082
ENSMUSG00000026854.16	57.7831	60.5075	44.4683	63.6274	57.4536	54.8634	64.7998	68.38	74.7681	53.7684	63.6554	64.6027	65.9211	50.6283	Usp20	0.112729	0.270992	0.173869	5.9175	1.34955	0.295492	0.358762
ENSMUSG00000026856.14	13.7371	11.8346	11.2799	34.9784	35.724	29.237	13.6671	12.5049	13.0961	10.1006	31.8841	32.0267	29.9938	33.1126	Dolpp1	1.44036	0.00950921	1.37113	4.49322	83.2888	1.16758e-09	1.00726e-07
ENSMUSG00000026857.9	24.814	25.5304	21.977	22.9303	25.8925	29.4607	19.5147	19.0055	18.3078	23.4667	19.6948	22.0836	21.883	22.8295	Ntmt1	0.11415	-0.265198	-0.156435	4.51026	3.81597	0.0321657	0.0601092
ENSMUSG00000026858.18	42.7813	36.6627	27.3599	46.4158	42.9278	38.791	44.3331	38.8545	37.6179	32.2003	37.6402	36.6961	36.3083	42.7069	Miga2	0.263773	0.105043	0.108006	5.27654	1.00989	0.415375	0.476678
ENSMUSG00000026860.16	79.6317	63.5978	56.674	80.8668	78.2976	76.6554	76.3591	63.9636	55.0571	74.729	60.4387	67.9537	62.7095	86.0534	Sh3glb2	0.23892	0.0192859	0.0572038	6.13571	0.999629	0.419684	0.480605
ENSMUSG00000026864.13	355.29	527.465	657.288	527.924	578.699	496.039	494.396	440.55	453.286	474.879	578.88	428.268	411.041	472.039	Hspa5	0.0574109	-0.140419	-0.119551	8.94452	0.597368	0.626356	0.670721
ENSMUSG00000026866.16	0.654149	0.386293	0.274284	0.499692	0.14762	0.511249	0.271982	0.347359	0.334085	0.227832	0.395024	0.659211	0.381047	0.34441	Kynu	-0.157056	-0.517024	0.0417154	-1.06185	0.526509	0.670677	0.710114
ENSMUSG00000026867.18	104.751	107.425	122.708	109.627	111.158	102.41	103.489	124.205	138.177	117.637	132.841	115.856	125.364	114.393	Gapvd1	-0.0513307	0.114843	0.129368	6.86423	1.24409	0.328317	0.392055
ENSMUSG00000026869.12	61.7516	59.0326	69.4625	68.5688	65.4546	65.2801	78.7389	74.1362	63.5429	65.4638	63.8247	67.5692	64.5603	71.539	Psmd5	0.0670256	0.152367	0.0765912	6.06926	0.782849	0.521597	0.574108
ENSMUSG00000026870.19	12.1672	10.746	13.7828	13.1585	13.3448	21.6642	6.79956	4.51566	6.21397	6.91092	9.76275	9.88817	9.47174	15.0065	Cutal	0.391393	-1.0074	-0.147517	3.47823	13.6455	0.000138637	0.000849456
ENSMUSG00000026872.18	51.1108	53.9405	40.0455	67.7637	66.2813	67.1334	54.3285	82.5721	80.5812	60.8312	94.9752	89.433	80.7275	64.1095	Zeb2	0.471672	0.525831	0.767024	6.09154	7.15604	0.00321812	0.00992589
ENSMUSG00000026873.9	0.915808	1.4047	1.02857	1.24923	1.3581	1.59765	1.01993	0.347359	0.400902	1.13916	1.01578	1.09869	1.08871	1.52525	Phf19	0.320234	-0.663704	0.0814155	0.26254	2.59212	0.0906894	0.137184
ENSMUSG00000026878.17	180.981	179.556	209.793	181.999	181.631	179.576	238.801	255.259	245.552	194.645	237.692	219.627	218.503	216.782	Rab14	-0.0703384	0.297106	0.231117	7.71483	5.23188	0.0111672	0.0261358
ENSMUSG00000026879.14	4.75348	3.72246	2.94856	5.91302	4.87145	6.45452	5.98361	7.74113	6.68169	6.68308	8.57767	12.9645	9.03626	7.33102	Gsn	0.597138	0.836726	1.31802	2.74933	12.9189	0.000186124	0.00106259
ENSMUSG00000026880.11	82.2919	119.821	137.039	77.1191	75.2566	93.8781	84.7225	83.9119	89.067	70.7799	68.4521	71.854	68.0985	83.7901	Stom	-0.462299	-0.461283	-0.630252	6.43083	6.22097	0.00574842	0.0155312
ENSMUSG00000026883.17	126.687	101.806	71.2796	135.555	132.563	114.807	129.056	161.224	156.752	130.7	161.226	163.155	157.318	124.48	Dab2ip	0.353692	0.532219	0.601175	7.05941	4.78872	0.015325	0.0334385
ENSMUSG00000026885.13	25.0757	19.7009	11.1428	23.6243	22.9106	21.1849	45.829	41.4349	30.1344	45.3386	24.6044	23.8964	24.8769	25.8308	Ttll11	0.279135	1.12841	0.414906	4.78295	12.0882	0.000264447	0.00140078
ENSMUSG00000026887.9	19.45	19.7712	21.6685	22.7082	19.6925	20.8014	24.9544	19.204	21.7155	18.986	19.5819	19.0073	20.0866	23.3707	Mrrf	0.0535859	0.0630757	0.015358	4.38352	0.120447	0.946664	0.953317
ENSMUSG00000026888.14	9.33252	6.67233	4.93712	10.0771	8.001	7.98826	8.43145	9.4283	9.488	8.05008	10.1013	9.99804	11.4314	9.8895	Grb14	0.320065	0.347447	0.572404	3.15575	3.08071	0.0590702	0.0974912
ENSMUSG00000026889.12	59.4839	73.5712	85.371	65.5151	64.8937	71.9263	71.9393	66.0477	66.416	55.4392	66.3641	57.6261	59.3889	66.0776	Rbm18	-0.110914	-0.16466	-0.223784	6.05615	1.16245	0.356318	0.419674
ENSMUSG00000026893.4	20.8891	22.405	24.5142	25.0679	29.3763	25.5624	15.775	15.8792	16.3033	20.2771	32.392	29.28	28.9051	21.8455	Gca	0.238114	-0.408163	0.313192	4.55959	11.4192	0.000355213	0.00176639
ENSMUSG00000026894.4	0.392489	0.596998	0.377141	0.527452	0.265716	0.351484	0.679956	0.446604	0.467718	0.531609	0.338592	0.329606	0.217741	0.34441	Morn5	-0.251871	0.204758	-0.561932	-0.994585	1.57442	0.236528	0.298505
ENSMUSG00000026895.7	73.8752	88.2152	86.3653	70.3733	70.4442	98.4154	84.2465	71.5062	69.1555	68.5775	68.565	69.8764	69.6772	78.0828	Ndufa8	-0.0549925	-0.174956	-0.211091	6.25452	1.19657	0.344329	0.407749
ENSMUSG00000026896.14	6.54149	3.12546	3.22284	7.93955	10.5105	5.7835	5.09967	7.54264	7.14941	10.936	17.7761	14.9971	17.9636	10.1355	Ifih1	0.919888	0.843566	1.83144	3.20486	11.9905	0.000275901	0.00144685
ENSMUSG00000026904.17	83.9927	67.215	62.3311	108.267	106.7	61.254	135.379	181.768	185.951	122.802	175.786	160.902	165.266	130.236	Slc4a10	0.371942	1.13719	1.15108	6.96398	15.2004	7.64935e-05	0.000540068
ENSMUSG00000026914.15	62.3186	65.9507	78.0339	59.9075	59.4908	72.6293	73.2993	66.0477	66.2824	66.0714	61.4545	64.2182	64.3425	76.1639	Psmd14	-0.103842	-0.0181144	-0.0474585	6.06517	0.289008	0.832643	0.854575
ENSMUSG00000026915.16	126.774	134.676	158.056	117.622	124.798	117.971	147.414	129.962	144.592	145.813	127.254	114.044	129.502	145.243	Strbp	-0.21924	0.0213156	-0.116275	7.0574	2.01693	0.154256	0.210267
ENSMUSG00000026917.15	40.9061	44.9153	44.7426	45.9439	48.9507	48.8882	42.4972	33.8426	42.0947	35.9975	37.9224	41.6402	39.1934	43.9861	Wdr5	0.138845	-0.173599	-0.0972369	5.40486	3.36759	0.0463576	0.0804779
ENSMUSG00000026918.16	93.2816	99.7689	108.719	97.2178	98.8462	92.2484	90.2302	97.6574	114.391	82.4753	106.995	96.4646	103.318	77.4432	Brd3	-0.0659183	-0.0644387	-0.06686	6.60241	0.120472	0.94665	0.953317
ENSMUSG00000026921.20	6.36705	6.70745	5.2114	7.43985	7.82385	9.90544	3.39978	2.63	2.80631	3.18965	2.8216	6.0977	3.91934	4.57574	Egfl7	0.460588	-1.02231	-0.48339	2.4328	16.3117	5.13595e-05	0.00039548
ENSMUSG00000026922.13	1.39552	1.89635	0.959995	2.05429	2.62763	2.46038	1.08793	1.24057	1.00225	1.74671	1.46723	3.07632	2.72176	2.46007	Agpat2	0.745796	-0.165709	0.777934	0.985852	5.68783	0.00816566	0.0204799
ENSMUSG00000026923.15	32.533	30.9385	25.2342	72.5108	78.3861	48.1213	25.2264	40.244	36.3484	27.0361	90.122	77.9517	75.2296	57.615	Notch1	1.16652	0.126799	1.34738	5.68298	24.6556	4.35213e-06	5.85915e-05
ENSMUSG00000026924.17	96.7704	99.5231	110.091	97.6342	101.474	80.0424	91.1821	120.881	150.672	83.6904	122.965	111.736	118.342	80.2476	Sec16a	-0.1343	0.128431	0.084647	6.71055	0.726408	0.55172	0.602255
ENSMUSG00000026925.16	24.4652	20.6842	23.417	24.7903	24.3573	17.6381	22.3026	23.1242	28.6645	20.2771	26.6359	24.3359	24.387	22.2883	Inpp5e	-0.0370731	0.0466039	0.0951072	4.55229	0.324096	0.807912	0.833087
ENSMUSG00000026926.14	62.3622	65.8805	60.5825	73.0938	76.408	80.33	62.556	63.3185	57.0616	59.6921	72.233	71.1948	69.1873	70.1613	Pmpca	0.283438	-0.0531435	0.167527	6.07773	6.7991	0.00399566	0.0116995
ENSMUSG00000026927.17	14.4349	17.3481	20.6742	15.4627	17.9801	17.4783	8.90742	9.62679	10.6239	15.8723	13.0358	15.3816	14.0987	15.8921	Entr1	-0.0441628	-0.640618	-0.260657	3.89827	5.09402	0.0123063	0.0282546
ENSMUSG00000026928.14	1.39552	1.05353	1.13142	0.999383	1.18096	0.990544	0.543965	0.347359	1.46997	0.987274	0.451457	0.439474	0.435482	0.541216	Card9	-0.169647	-0.534873	-1.33574	-0.0517528	4.62538	0.0172767	0.0367174
ENSMUSG00000026930.15	147.271	178.432	152.536	125.45	129.167	141.169	132.863	118.549	118.667	140.269	102.932	94.7067	99.0722	102.388	Gpsm1	-0.273107	-0.321583	-0.67605	6.9944	14.6902	9.25045e-05	0.000618592
ENSMUSG00000026932.14	76.9279	47.6545	32.3313	56.6317	65.1594	45.4053	66.4997	81.8774	76.9731	77.1592	64.1068	74.6007	72.4534	52.5472	Nacc2	0.0933513	0.533812	0.335282	5.99158	2.41733	0.106253	0.156018
ENSMUSG00000026933.17	227.6	238.799	273.119	166.175	185.056	169.543	192.496	238.536	265.865	210.289	189.781	170.241	171.852	143.324	Camsap1	-0.505969	-0.120174	-0.546432	7.66625	8.94949	0.00117842	0.00449984
ENSMUSG00000026934.15	7.5009	7.90144	5.86283	7.10673	6.96766	7.28529	10.2673	12.4553	11.8266	12.9864	7.84406	5.7681	5.82458	5.55977	Lhx3	0.00710777	0.745917	-0.181911	3.04469	15.3981	7.11492e-05	0.000513625
ENSMUSG00000026939.12	11.2077	12.7828	9.42852	13.3806	14.0829	12.8132	13.3951	10.123	11.7598	13.8218	12.6972	12.7997	13.1189	17.2697	Tmem141	0.269419	0.137359	0.327646	3.68315	1.66822	0.215768	0.276466
