## Supplementary material for "Genetic ablation of the TET family in retinal progenitor cells impairs photoreceptor development and leads to blindness": Dataset S1 (part 2 of 3)

### Sheet: data (continued)
gene_id	TETp_1	TETp_2	TETp_3	Chx10TETp_1	Chx10TETp_2	Chx10TETp_3	TETm_1	TETm_2	TETm_3	TETm_4	Chx10TETm_1	Chx10TETm_2	Chx10TETm_3	Chx10TETm_4	gene	logFC.group2	logFC.group3	logFC.group4	logCPM	F	PValue	FDR
ENSMUSG00000026940.3	1.00303	0.596998	0.92571	1.02714	1.03334	0.639061	0.339978	0.893208	0.400902	1.06322	1.35437	0.988817	1.36088	0.738022	Ccdc183	0.105321	-0.306374	0.398396	-0.0366466	1.18458	0.348496	0.411923
ENSMUSG00000026941.16	3.44518	3.4064	3.49713	2.69278	3.51335	3.51484	2.37985	1.83604	1.06907	2.96182	1.63653	2.0875	1.90524	2.16487	Mamdc4	-0.0911686	-0.751797	-0.820588	1.44237	5.67538	0.00823441	0.0205984
ENSMUSG00000026942.13	26.2532	22.1943	27.0513	23.7631	26.424	23.9648	23.3225	21.1889	20.446	26.8842	21.7828	24.1161	23.6794	21.9439	Traf2	-0.0257724	-0.133549	-0.137223	4.57784	0.743938	0.5422	0.59362
ENSMUSG00000026944.18	107.411	80.068	76.3196	108.072	103.127	75.1855	85.1305	116.961	130.427	96.2972	120.2	105.199	109.36	73.3594	Abca2	0.11909	0.286654	0.214676	6.63146	0.816584	0.50432	0.55828
ENSMUSG00000026946.9	3.18352	2.10705	2.09142	3.33128	3.83812	5.27225	3.33178	2.72925	1.73724	4.55665	5.30461	4.44968	4.89918	6.19939	Nmi	0.756752	0.324865	1.08913	1.94958	6.0518	0.0064149	0.0169565
ENSMUSG00000026950.18	1.96245	1.15888	1.30285	0.805059	0.944767	0.639061	0.407974	1.04208	1.87087	3.03777	0.564321	0.549343	0.108871	0.639619	Neb	-0.874135	0.0925556	-1.63815	0.177499	4.55674	0.0181791	0.0382045
ENSMUSG00000026956.15	5.88734	5.19739	4.38855	5.55213	6.14099	5.94327	7.00355	6.00434	5.27854	7.97413	5.64321	7.96547	6.85885	6.593	Uap1l1	0.190448	0.346727	0.393138	2.63951	1.92701	0.168042	0.225198
ENSMUSG00000026958.13	13.4755	12.0804	13.1314	13.2141	12.6363	11.2794	14.4831	12.3064	14.9002	17.9228	13.2051	17.3592	13.2822	16.5809	Dpp7	-0.058614	0.206232	0.228935	3.81178	1.88669	0.174654	0.232783
ENSMUSG00000026959.13	55.0793	27.7428	20.2628	54.6607	42.7507	25.9139	61.4	78.106	75.0354	47.8448	66.9284	62.7899	67.7175	38.9184	Grin1	0.262334	0.937029	0.784511	5.69506	3.78291	0.0330265	0.0613608
ENSMUSG00000026960.6	23.8546	33.1158	33.8741	27.483	27.3392	36.9058	27.4022	26.2504	22.4505	26.7323	27.426	25.8191	25.8023	32.473	Arl6ip6	0.0125472	-0.237195	-0.11981	4.83128	1.24221	0.328935	0.392656
ENSMUSG00000026965.12	75.3579	72.3772	62.3311	94.1641	93.4138	87.7431	89.0742	101.726	98.0872	86.1206	110.381	116.845	118.669	104.553	Anapc2	0.390477	0.421558	0.685593	6.54991	15.2054	7.63506e-05	0.000540068
ENSMUSG00000026966.6	38.3767	43.2297	50.9483	35.7557	35.4878	54.2243	38.6895	28.136	24.455	31.8965	24.2094	27.8517	28.3064	31.2922	Ssna1	-0.0801684	-0.522184	-0.662499	5.14364	6.8738	0.00381682	0.0113126
ENSMUSG00000026970.16	13.3446	10.2894	9.05138	9.79951	9.83148	7.92436	8.63544	10.52	9.62164	10.4043	8.18265	9.22896	8.60078	7.82304	Rbms1	-0.243905	-0.151016	-0.363444	3.26441	1.93052	0.167479	0.224619
ENSMUSG00000026972.15	4.14294	2.91475	2.53713	4.80259	5.63908	4.761	2.92381	2.48113	2.73949	3.03777	3.49879	3.73553	3.32055	3.4441	Arrdc1	0.668661	-0.192688	0.135083	1.88787	8.10823	0.00185757	0.00639983
ENSMUSG00000026974.11	24.4215	27.3566	24.1713	28.3991	30.3211	27.192	28.0822	27.0443	25.5909	25.6691	29.6833	24.9402	26.2378	26.372	Zmynd19	0.177684	0.0712256	0.0823005	4.75027	0.962455	0.435669	0.495488
ENSMUSG00000026975.10	18.8831	20.1926	20.5713	18.6829	18.8658	22.9742	16.6589	13.944	15.7688	19.6695	16.5346	19.4467	18.6169	23.7643	Dph7	0.0203789	-0.271045	-0.0208858	4.24833	1.84855	0.181171	0.239792
ENSMUSG00000026976.15	1.39552	0.772586	0.445712	0.971623	1.44667	1.43789	0.951938	0.645094	0.534535	0.379721	1.24151	1.9227	1.52419	0.98403	Pax8	0.578406	-0.437237	0.718848	0.19878	3.76187	0.0335879	0.0621972
ENSMUSG00000026977.17	66.5051	76.0295	86.3653	58.0198	55.2393	70.9677	68.8795	63.7651	62.3402	70.4002	73.531	64.7126	59.5522	64.1588	Marchf7	-0.313673	-0.202243	-0.22081	6.07177	2.26009	0.122802	0.17497
ENSMUSG00000026979.16	2.22411	2.66893	2.3657	2.91487	3.72002	3.86632	2.31185	3.02698	2.87313	3.03777	5.36105	5.9329	3.86491	4.42813	Psd4	0.528997	0.216287	1.01292	1.82704	10.9108	0.000447987	0.00210917
ENSMUSG00000026980.15	1.22108	1.58029	0.822853	1.72116	1.53525	1.82132	0.951938	1.83604	2.13814	1.44294	1.74939	1.70296	2.28628	1.42684	Ly75	0.485537	0.405961	0.565665	0.740224	1.35564	0.293706	0.356918
ENSMUSG00000026986.14	13.4755	9.58709	7.74853	14.1024	13.1972	12.0463	13.4631	12.5545	11.8266	10.7841	14.3337	14.8872	12.5201	12.3004	Hnmt	0.355816	0.247053	0.397959	3.63515	2.03292	0.151937	0.207824
ENSMUSG00000026987.16	147.881	141.453	156.479	125.895	141.449	118.738	96.4858	120.136	146.93	129.789	132.672	126.843	130.754	130.433	Baz2b	-0.207517	-0.268967	-0.191026	7.04389	1.70202	0.208774	0.269173
ENSMUSG00000026988.15	12.7341	9.30615	9.94281	12.2424	11.6324	12.7173	13.5311	13.15	9.28755	11.9992	13.0922	13.8434	13.5544	14.3176	Wdsub1	0.195741	0.172316	0.363745	3.62261	1.98542	0.158941	0.215349
ENSMUSG00000026989.5	42.8685	58.3302	40.9369	58.8526	65.7204	92.0887	35.6977	26.5481	22.1164	45.4146	46.7258	70.5356	60.2599	77.0003	Dapl1	0.607562	-0.549437	0.425516	5.73426	9.61729	0.00083616	0.00345791
ENSMUSG00000026991.20	89.3131	69.7785	55.0626	88.029	86.83	75.2175	98.3216	110.262	107.308	92.4999	105.641	117.01	111.538	101.404	Pkp4	0.224402	0.51717	0.609832	6.5467	7.88118	0.00211029	0.00708332
ENSMUSG00000026999.14	31.9661	32.2379	41.0398	32.48	30.203	33.9022	37.6696	28.4834	27.9963	34.1749	20.1462	21.4793	23.7338	36.2123	Nup35	-0.124334	-0.13045	-0.465301	4.95145	2.49483	0.0990142	0.147291
ENSMUSG00000027001.10	6.01817	8.49844	10.1828	7.27329	7.46956	9.64982	5.03167	7.19528	5.47899	5.54392	5.69964	7.36119	8.05642	6.4454	Dusp19	-0.0213033	-0.499696	-0.259236	2.86291	2.69872	0.0824467	0.127067
ENSMUSG00000027002.13	208.543	174.218	162.582	214.34	199.612	175.71	238.597	272.974	260.319	224.491	273.583	255.28	249.477	235.134	Nckap1	0.112888	0.454753	0.479125	7.81172	8.17957	0.00178537	0.00622026
ENSMUSG00000027004.3	27.3434	26.9	16.7313	29.2597	26.4535	25.85	30.53	38.5568	33.2748	36.681	37.1323	23.3471	36.145	18.7458	Frzb	0.201816	0.556641	0.285899	4.86348	2.28139	0.120401	0.1724
ENSMUSG00000027006.13	94.7643	99.3124	121.645	92.8594	87.509	92.568	97.3697	101.677	98.2209	88.4749	87.5826	86.961	85.9533	102.831	Dnajc10	-0.210256	-0.125978	-0.212461	6.57967	1.61842	0.226533	0.287856
ENSMUSG00000027007.16	65.3713	51.5877	57.3597	48.8032	47.7993	42.9129	40.5934	38.2094	44.5001	58.8567	40.6875	41.5852	34.0765	47.4794	Itprid2	-0.320804	-0.352791	-0.503883	5.56163	4.03321	0.0270967	0.0523951
ENSMUSG00000027009.18	35.8473	43.4404	64.8682	37.6712	45.8802	41.539	20.9426	23.0249	28.1967	31.289	28.8368	29.5546	26.2378	38.3772	Itga4	-0.205602	-0.896177	-0.644139	5.15292	8.92747	0.00119214	0.004538
ENSMUSG00000027010.16	109.592	115.256	125.862	100.605	95.8053	100.396	131.028	147.181	149.202	108.904	123.361	119.537	127.542	103.422	Slc25a12	-0.240839	0.198015	0.0189653	6.88832	4.51407	0.0187666	0.0391875
ENSMUSG00000027011.14	147.794	170.039	194.536	143.384	140.652	176.509	174.069	151.746	138.177	143.458	134.026	139.698	141.967	161.283	Ube2e3	-0.154029	-0.169554	-0.243768	7.26864	1.27647	0.317853	0.381582
ENSMUSG00000027012.15	103.05	129.619	137.656	101.576	109.77	113.178	132.795	134.378	131.362	106.322	130.697	122.668	127.814	120.691	Dync1i2	-0.190722	0.0320904	0.0232269	6.92622	1.4914	0.256691	0.319367
ENSMUSG00000027014.14	21.3689	23.8097	23.3485	21.5145	21.7001	22.2074	19.9907	22.2309	21.515	24.3021	26.9745	26.0938	24.6048	24.896	Cwc22	-0.0673089	-0.0542646	0.166278	4.54005	2.62719	0.087881	0.133848
ENSMUSG00000027015.4	2.48576	1.61541	1.95428	2.05429	1.97811	1.94914	1.15593	1.83604	2.07132	1.97455	1.97512	2.19737	2.61289	2.06646	Cybrd1	-0.0122019	-0.192105	0.1373	1.06034	0.740893	0.543843	0.595212
ENSMUSG00000027016.17	125.16	134.044	155.656	134.611	127.219	135.353	113.757	116.067	123.544	92.3481	130.302	117.504	127.814	116.854	Zfp385b	-0.062944	-0.311368	-0.167772	6.96737	2.92545	0.0675416	0.108643
ENSMUSG00000027018.11	33.4924	41.3333	54.7883	38.0321	40.684	45.6929	54.5325	42.08	35.6134	38.8834	46.1614	41.1458	38.9757	52.5472	Hat1	-0.0602085	-0.0151801	0.0486891	5.43392	0.138304	0.935571	0.944175
ENSMUSG00000027030.15	73.788	84.247	90.411	37.1715	32.9783	37.9602	75.2031	72.3994	77.3072	77.9946	31.3762	28.456	29.6672	31.3906	Stk39	-1.20059	-0.129533	-1.45427	5.802	118.239	9.34472e-11	2.10438e-08
ENSMUSG00000027035.10	26.6893	19.8765	15.2914	30.0648	24.7411	22.7825	31.346	36.026	44.4332	31.289	39.2203	34.6635	34.0221	23.4691	Cers6	0.329354	0.797392	0.672933	4.88692	6.07004	0.006339	0.0167891
ENSMUSG00000027048.15	1.61357	1.22911	0.651425	0.41641	0.620003	0.575155	1.83588	1.83604	1.2027	1.97455	0.564321	0.164803	0.489918	0.34441	Abcb11	-1.10034	0.565297	-1.55505	0.00899908	13.5017	0.000146828	0.000889278
ENSMUSG00000027067.16	85.3882	93.8692	83.6567	102.076	102.537	106.468	98.5936	109.17	108.043	83.6145	110.494	115.527	110.558	110.113	Ssrp1	0.242626	0.188668	0.349584	6.66564	3.95724	0.0287598	0.0549164
ENSMUSG00000027070.14	50.9364	50.8151	55.5426	37.9766	41.4517	27.6394	12.7152	20.5934	22.0496	36.0735	33.5206	30.9829	27.5987	30.7017	Lrp2	-0.554645	-1.20108	-0.772212	5.10221	9.0699	0.00110646	0.00429122
ENSMUSG00000027071.14	2.09328	1.96658	1.67999	1.61012	1.06286	1.31007	2.10786	2.53076	2.07132	2.80993	1.18507	1.81283	1.08871	1.37764	P2rx3	-0.52142	0.316038	-0.481679	0.864584	6.08418	0.00628089	0.0166632
ENSMUSG00000027074.14	2.22411	1.43982	1.67999	1.41579	1.59429	1.72546	0.815947	1.29019	1.67042	1.06322	2.31371	2.47204	1.36088	1.03323	Slc43a3	-0.169227	-0.544068	0.0111501	0.745078	1.31484	0.3059	0.369638
ENSMUSG00000027075.16	0.0872198	0.245823	0.274284	0.83282	0.826671	0.830779	0.0679956	0	0	0.151888	0.564321	0.439474	0.326612	0.787224	Slc43a1	1.96936	-1.98953	1.3341	-0.946814	14.6614	9.35174e-05	0.00062441
ENSMUSG00000027076.10	10.0303	12.7477	12.2057	13.2696	12.8725	16.8073	11.4233	9.97415	8.88665	9.18924	9.02913	11.2066	10.2338	12.8416	Timm10	0.29433	-0.241349	-0.107116	3.53791	4.11551	0.0254155	0.0498366
ENSMUSG00000027078.14	3.0963	3.44152	2.46856	4.80259	6.87908	4.24976	6.39159	4.21793	3.1404	9.34113	7.84406	12.9645	11.7036	12.94	Ube2l6	0.823232	0.932691	1.9201	2.74311	13.522	0.000145639	0.000885165
ENSMUSG00000027079.15	20.8891	26.1977	26.3999	16.4898	14.6439	18.9482	23.1185	19.9979	19.9114	18.3785	12.4151	12.0855	11.2681	15.1541	Clp1	-0.554081	-0.267861	-0.943836	4.2001	16.6769	4.52578e-05	0.000361645
ENSMUSG00000027080.6	38.682	45.4772	54.3426	36.4497	37.2297	41.5709	52.2886	45.7521	46.9723	42.2249	41.929	37.575	38.7035	44.2321	Med19	-0.265847	0.0194221	-0.185476	5.43223	2.61376	0.0889448	0.135088
ENSMUSG00000027082.15	3.27074	3.75758	3.39427	2.85935	2.30287	3.57874	1.15593	1.73679	1.26952	1.06322	0.959345	1.9227	1.36088	1.32844	Tfpi	-0.255439	-1.39021	-1.31566	1.21249	16.4986	4.8127e-05	0.000377954
ENSMUSG00000027086.16	10.9025	10.4299	12.4114	12.1314	13.522	12.2061	11.5593	12.6538	13.3634	8.12602	15.9703	12.7997	12.7923	12.8908	Fastkd1	0.165638	0.0252331	0.27456	3.6281	1.33469	0.299903	0.363379
ENSMUSG00000027087.11	85.3446	108.794	119.314	43.3344	52.2279	51.8278	50.0448	77.5602	73.0977	101.082	63.9375	67.7889	65.5401	46.6922	Itgav	-1.08898	-0.470486	-0.777246	6.16949	10.4196	0.000564426	0.00252767
ENSMUSG00000027088.10	33.6232	39.8935	51.0169	25.1512	24.8001	28.9495	39.5054	27.8879	31.8717	34.1749	23.0807	25.3247	23.5705	36.5567	Phospho2	-0.65927	-0.317315	-0.613102	4.99564	5.68772	0.00816627	0.0204799
ENSMUSG00000027091.14	95.0696	93.8692	91.0281	94.2197	88.5424	93.3029	127.084	122.369	116.395	99.8665	103.045	94.9264	94.8807	101.207	Zc3h15	-0.0202092	0.319423	0.078162	6.6609	5.64478	0.00840622	0.0209311
ENSMUSG00000027099.9	37.5481	44.4588	48.754	40.6416	39.8869	53.2338	43.0412	35.3313	30.4685	34.5546	34.6493	38.0694	37.8325	46.5938	Mtx2	0.0319471	-0.282519	-0.149965	5.33927	1.941	0.165811	0.222864
ENSMUSG00000027104.18	63.9321	64.9323	69.7025	58.7693	56.8927	52.4989	72.9593	86.393	84.8575	67.7422	78.3277	73.2274	73.2155	62.0923	Atf2	-0.239777	0.237133	0.115405	6.10894	6.50634	0.0047936	0.0134325
ENSMUSG00000027108.15	44.2641	49.902	43.0626	43.3899	41.2745	44.1911	50.1128	56.4706	54.5226	48.4524	53.7798	47.2435	51.2236	51.6616	Ola1	-0.0909339	0.196175	0.15619	5.60299	3.94415	0.0290578	0.0553877
ENSMUSG00000027109.16	61.708	74.5896	80.2967	56.0488	54.7965	63.1073	79.7588	73.0942	76.9063	62.2742	63.7682	57.3514	58.899	54.5153	Sp3	-0.316732	0.015985	-0.300708	6.03526	5.12024	0.0120799	0.0278434
ENSMUSG00000027111.16	14.0424	15.0303	15.1542	14.4633	18.5706	17.2227	8.70344	9.4283	12.0939	7.67036	14.1644	19.1721	14.5887	12.4972	Itga6	0.183771	-0.636544	0.0342558	3.79885	8.93968	0.00118451	0.00451612
ENSMUSG00000027115.14	5.93095	4.6004	7.71425	3.35904	3.51335	5.27225	6.66357	3.67208	4.81082	4.55665	2.14442	2.74671	3.10281	4.72334	Kif18a	-0.588997	-0.308849	-0.930178	2.19531	4.00747	0.0276479	0.0532386
ENSMUSG00000027122.15	30.1781	31.8165	33.7027	34.2844	32.7421	30.611	34.4738	39.3508	39.422	32.4281	39.5589	39.4977	38.4858	35.9171	Arl14ep	0.0288074	0.191718	0.265816	5.13945	3.25146	0.0510941	0.0867664
ENSMUSG00000027130.15	76.4046	75.4676	95.3824	73.8433	70.2375	62.8197	58.6802	74.831	86.9288	74.3493	73.3053	65.8113	67.6631	64.2572	Slc12a6	-0.257123	-0.161435	-0.282798	6.18883	1.90477	0.171656	0.22946
ENSMUSG00000027131.3	80.5039	87.9694	80.9824	86.641	83.0804	97.0734	89.1422	73.243	73.0977	82.3234	66.3077	73.3373	74.0864	86.5946	Emc4	0.0968222	-0.0660615	-0.147137	6.34218	1.73185	0.202806	0.262986
ENSMUSG00000027132.3	17.1823	19.7712	22.2513	17.4892	16.4744	17.8298	15.911	14.986	15.5015	17.619	16.8732	15.7112	16.1128	22.8295	Katnbl1	-0.19376	-0.304228	-0.142153	4.14692	1.58177	0.234825	0.296642
ENSMUSG00000027133.3	28.957	41.8601	47.3826	36.3665	37.6135	48.0893	38.3495	26.697	23.1187	32.3522	28.9497	32.0816	32.2257	34.8347	Nop10	0.0451223	-0.389278	-0.299854	5.13149	2.83612	0.0730234	0.115363
ENSMUSG00000027134.4	15.3507	11.7644	8.57139	18.5719	14.7029	10.6084	18.3588	17.1198	17.7065	14.6572	15.406	16.4253	14.8608	13.7272	Lpcat4	0.301815	0.514929	0.346817	3.89744	2.22429	0.126954	0.179807
ENSMUSG00000027160.16	16.0048	21.211	23.0399	16.24	15.8544	20.5458	15.707	12.5545	11.5593	14.885	12.6972	11.0418	15.5685	16.4825	Ccdc34	-0.196456	-0.55701	-0.52632	4.00833	4.74221	0.0158543	0.0342744
ENSMUSG00000027162.7	164.627	230.441	242.09	142.884	158.75	179.928	171.825	178.493	181.207	164.419	178.495	173.427	175.282	167.334	Lin7c	-0.404146	-0.287809	-0.29082	7.48645	3.37298	0.0461498	0.0801903
ENSMUSG00000027163.13	32.0969	37.5758	39.7712	34.3677	34.5726	45.4692	32.8419	22.5783	23.5864	31.9725	24.7172	28.9504	28.7963	36.1631	Commd9	0.0631982	-0.397544	-0.298629	5.02331	3.66835	0.0362155	0.0660124
ENSMUSG00000027164.8	26.7329	24.793	27.017	18.5996	19.3087	21.6642	21.2146	21.6355	23.1855	21.4162	23.4193	21.754	21.883	22.0915	Traf6	-0.398905	-0.259863	-0.232246	4.49617	5.24251	0.0110845	0.0259841
ENSMUSG00000027165.16	33.7105	37.1895	41.1769	35.9223	37.6431	50.5178	33.3178	29.5751	29.3326	34.4786	33.5206	36.5313	37.3426	44.5274	B230118H07Rik	0.146034	-0.239268	0.0237673	5.20506	2.86016	0.0715014	0.113612
ENSMUSG00000027166.14	13.9116	17.9802	18.7542	13.6027	15.4115	18.341	14.1431	10.2223	9.0871	14.5813	10.6657	12.5799	10.8326	14.3668	Dnajc24	-0.0984656	-0.495583	-0.479221	3.80973	3.79886	0.0326081	0.0607721
ENSMUSG00000027167.11	20.3222	24.8632	26.4684	23.2912	22.4973	28.6299	23.5945	22.7768	22.7846	21.5681	29.0061	25.874	28.5241	26.1752	Elp4	0.0533927	-0.0752431	0.196744	4.63427	2.15181	0.135842	0.1897
ENSMUSG00000027168.21	209.153	154.412	119.931	290.154	262.822	225.269	237.917	275.306	290.119	239.3	373.185	382.837	364.825	287.583	Pax6	0.687037	0.694001	1.1277	8.0512	14.1078	0.000115604	0.000738604
ENSMUSG00000027170.12	63.8013	78.4877	93.7024	60.6848	60.7013	87.7111	73.0953	64.2613	62.9415	65.1601	56.4321	60.208	62.3828	68.5869	Eif3m	-0.175237	-0.245824	-0.345942	6.09906	1.94596	0.165028	0.221983
ENSMUSG00000027171.10	0.479709	0.210705	0.274284	0.916101	1.21048	1.0864	0.407974	0.347359	0.200451	0.835385	1.5801	1.9227	1.74193	1.08243	Prrg4	1.74638	0.461607	2.30455	-0.0583029	15.0157	8.18966e-05	0.000567128
ENSMUSG00000027175.10	26.1659	24.196	27.1884	20.6262	21.2868	20.5778	17.5429	20.5934	26.9272	23.9224	28.3289	25.3247	26.7822	18.8934	Tcp11l1	-0.311373	-0.217377	-0.0586174	4.55667	1.65952	0.217607	0.278247
ENSMUSG00000027176.8	31.4864	34.4503	39.4284	33.0629	36.905	34.4134	32.2299	30.8653	30.9362	39.1112	36.963	33.7846	37.1249	42.9037	Cstf3	-0.0140483	-0.0790081	0.101753	5.14366	0.895364	0.466046	0.523599
ENSMUSG00000027177.14	184.819	167.089	190.628	94.2474	97.5472	99.1823	157.41	202.113	229.048	150.901	108.124	95.256	93.6831	79.5588	Hipk3	-0.898781	0.0320108	-0.941745	7.12214	28.8058	1.6293e-06	2.67793e-05
ENSMUSG00000027180.12	82.1611	79.7519	77.7253	93.0259	94.1815	89.3727	104.033	107.483	107.909	102.297	112.864	112.835	112.899	117.641	Fbxo3	0.206907	0.400518	0.51395	6.63864	15.0566	8.06626e-05	0.000560821
ENSMUSG00000027184.14	187.959	192.725	212.296	220.614	221.636	203.669	230.097	270.394	273.816	190.772	265.908	250.335	257.642	222.834	Caprin1	0.123339	0.287797	0.334079	7.83726	2.87875	0.0703483	0.112159
ENSMUSG00000027185.15	32.533	30.6576	37.7484	36.9217	34.8383	35.8513	24.5464	28.5826	27.0609	32.2003	36.2858	35.6523	32.7156	34.0966	Nat10	0.0921616	-0.260533	0.0436974	5.04215	4.34193	0.0213637	0.0434899
ENSMUSG00000027186.15	0.523319	0.351175	0.514283	0.277607	0.265716	0.31953	1.42791	0.893208	0.601352	0.607553	0.28216	0.439474	0.707659	0.393612	Elf5	-0.673592	0.932957	-0.0169781	-0.751657	5.86789	0.00724011	0.0186405
ENSMUSG00000027187.10	38.9873	45.4421	42.8912	44.1672	50.9879	50.8693	32.2979	36.7704	33.0076	32.2003	49.7167	59.6037	58.1913	45.2162	Cat	0.197309	-0.337728	0.324976	5.47348	13.8637	0.000127176	0.000798419
ENSMUSG00000027188.8	1.43913	0.28094	0.274284	0.83282	0.885719	0.575155	0.679956	1.04208	1.33634	0.835385	0.733617	0.988817	0.707659	0.934828	Pamr1	0.252273	0.601477	0.387782	-0.164943	0.516021	0.677428	0.716475
ENSMUSG00000027189.16	264.494	275.216	237.119	289.932	295.122	280.548	303.464	330.785	327.136	279.55	356.707	333.671	357.15	308.1	Trim44	0.156124	0.260819	0.388242	8.24247	4.90489	0.0140877	0.0313575
ENSMUSG00000027193.12	144.218	169.056	198.513	141.94	152.491	164.207	165.841	168.568	167.51	153.559	154.398	144.972	150.296	166.645	Api5	-0.158372	-0.0580982	-0.147032	7.32417	0.849149	0.48815	0.543818
ENSMUSG00000027194.16	50.8928	49.3752	57.4626	44.4726	37.1412	35.2442	54.3285	57.5126	58.9325	43.8957	41.5904	34.1142	37.7237	35.3759	Ttc17	-0.432547	0.0302303	-0.499314	5.51253	10.5665	0.000526373	0.0023975
ENSMUSG00000027195.10	105.187	93.834	102.274	111.098	97.7243	94.4852	184.948	178.79	156.886	155.23	117.04	105.694	119.104	142.094	Hsd17b12	0.00973704	0.750671	0.268767	6.97779	19.7575	1.67987e-05	0.000167312
ENSMUSG00000027196.11	0.566929	0.491645	0.891424	0.333128	0.383812	0.511249	0.203987	0	0.267268	0.151888	0.28216	0.329606	0.0544353	0.196806	Alkbh3os1	-0.671725	-2.11978	-1.57898	-1.15158	5.16498	0.0117045	0.0271367
ENSMUSG00000027198.16	61.2283	64.5109	75.0853	63.8495	61.8232	66.3984	61.196	61.8298	64.0106	51.642	58.0686	62.5152	60.5865	54.9089	Ext2	-0.064562	-0.165693	-0.182019	5.95611	1.39573	0.282219	0.345234
ENSMUSG00000027199.14	2.26772	2.84452	2.98284	3.35904	3.10002	4.56929	1.5639	1.83604	1.93769	2.73399	2.9909	4.39474	2.66733	2.90289	Gatm	0.440751	-0.429728	0.258935	1.58079	4.87753	0.0143686	0.0318161
ENSMUSG00000027200.17	17.1823	15.4166	15.2228	24.6515	25.5087	27.192	10.5393	16.3755	18.8424	11.8473	21.8956	24.8852	24.1693	17.1221	Sema6d	0.694081	-0.142912	0.465877	4.28428	9.5209	0.000877795	0.003589
ENSMUSG00000027201.16	59.7892	78.1365	75.531	80.0617	82.9623	93.1431	87.9863	76.1708	84.657	79.0578	89.727	86.8511	94.1731	107.702	Myef2	0.262663	0.203578	0.410856	6.39362	4.2578	0.0227779	0.0457456
ENSMUSG00000027203.15	54.0763	66.8989	74.5711	48.7477	52.346	68.6032	58.9522	45.8513	43.4978	51.642	42.2676	42.3543	41.7519	46.1018	Dut	-0.205265	-0.383945	-0.596426	5.72284	6.45742	0.00494376	0.0137604
ENSMUSG00000027204.13	46.7934	77.8556	93.0852	24.7903	16.1496	21.9517	5.43965	11.5125	9.75527	23.4667	17.5504	17.4691	12.9012	17.3189	Fbn1	-1.79196	-2.54032	-2.15407	4.83477	24.8609	4.13286e-06	5.62951e-05
ENSMUSG00000027206.13	76.9715	87.3022	100.799	84.8921	84.9109	92.6638	113.553	94.5808	100.493	97.3604	100.28	95.8603	95.6972	117.247	Cops2	-0.0145588	0.199598	0.210814	6.58444	2.27991	0.120567	0.172551
ENSMUSG00000027207.15	22.5899	31.2195	31.6113	36.9772	35.2221	40.165	29.8501	23.9181	20.5796	26.8842	32.392	37.9046	37.7237	40.2468	Galk2	0.394272	-0.171926	0.37958	5.00311	8.02026	0.0019512	0.00665366
ENSMUSG00000027208.14	0.13083	0.351175	0.102857	0.499692	0.354288	0.0958591	0.747952	0.74434	0.200451	0.683497	0.169296	0.219737	0.272176	0.246007	Fgf7	0.68651	1.57255	0.199926	-1.2635	3.12176	0.0570328	0.0948449
ENSMUSG00000027210.20	104.359	99.7689	101.999	121.592	111.01	100.396	131.435	146.536	150.271	125.384	145.933	127.942	139.518	130.827	Meis2	0.12148	0.439952	0.415005	6.95558	8.82037	0.00126151	0.00473169
ENSMUSG00000027215.13	20.1042	23.7043	19.7142	19.2104	23.8849	23.7411	10.2673	14.8868	10.2898	19.062	26.3538	26.9727	25.0402	22.4359	Cd82	0.0728231	-0.637137	0.250538	4.35974	9.13323	0.00107062	0.00418215
ENSMUSG00000027217.13	5.14597	6.98839	3.90855	9.35534	11.1305	11.6309	2.99181	3.77132	2.27178	2.05049	10.5528	11.9207	10.2883	6.6422	Tspan18	1.00015	-0.931965	0.879281	2.8516	24.9698	4.02163e-06	5.53383e-05
ENSMUSG00000027220.2	110.159	74.2385	40.5941	134.861	107.261	86.6567	181.548	187.574	161.162	125.536	142.378	151.014	154.651	117.838	Syt13	0.548437	1.12978	0.91652	6.98675	7.0392	0.00345209	0.0104759
ENSMUSG00000027221.5	33.7977	23.6692	16.3885	35.3393	25.0658	25.0192	43.0412	45.6528	37.7516	30.1498	33.4078	34.3889	38.1591	23.5675	Chst1	0.212687	0.673018	0.397083	4.99331	3.19542	0.053571	0.0901165
ENSMUSG00000027222.14	39.7286	45.3016	37.5084	35.5059	38.8831	48.9521	33.5898	28.5826	27.9295	39.1112	28.5546	33.6747	31.137	36.1631	Pex16	0.00903965	-0.340102	-0.334684	5.17656	3.79707	0.0326549	0.0608267
ENSMUSG00000027223.15	223.675	217.869	130.799	219.281	216.381	276.138	177.673	164.35	155.149	182.873	190.91	215.123	206.201	172.008	Mapk8ip1	0.314705	-0.166225	0.0394961	7.61791	2.93036	0.0672536	0.10829
ENSMUSG00000027227.7	21.4561	20.5789	21.6685	22.9858	22.3792	25.8181	20.5347	19.204	18.9092	24.2262	29.4575	31.9168	23.5705	26.618	Sord	0.159998	-0.0369224	0.393164	4.56114	5.59875	0.00867232	0.0214244
ENSMUSG00000027230.9	2.1805	1.86123	1.8857	7.21777	7.52861	4.08999	2.51584	3.82094	3.74175	2.05049	14.0516	9.55856	12.5201	7.18342	Creb3l1	1.66974	0.631605	2.45273	2.53807	30.7583	1.06866e-06	1.91828e-05
ENSMUSG00000027236.8	38.9	43.1243	45.7712	39.1703	37.9383	41.5709	48.5489	40.2936	36.8829	40.9339	33.6335	32.8507	32.7156	44.4782	Eif3j1	-0.107156	-0.0325015	-0.245816	5.31703	1.55998	0.23991	0.302131
ENSMUSG00000027238.17	75.4015	45.0909	32.057	62.1006	52.4641	36.9697	89.4142	111.452	114.123	92.5759	57.1093	53.506	59.3345	61.3051	Frmd5	-0.00751588	1.00472	0.186948	6.07338	10.4914	0.000545454	0.00246435
ENSMUSG00000027239.14	13.083	20.2277	17.1085	21.4312	22.7039	34.1578	11.4233	7.59227	8.08485	10.1006	18.4533	22.6329	17.3104	20.3694	Mdk	0.63267	-0.858928	0.227106	4.14244	19.7364	1.6906e-05	0.000168091
ENSMUSG00000027242.14	6.5851	6.07533	8.63996	14.3523	14.4077	8.24389	12.3752	10.3711	13.497	10.4043	16.0267	11.8109	15.1874	18.4998	Wdr76	0.796148	0.713643	1.11409	3.57947	8.83297	0.00125311	0.00470834
ENSMUSG00000027243.8	6.93398	6.49674	6.20568	17.4059	23.6782	15.8168	10.4033	8.5351	8.95347	8.05008	25.4509	33.0704	32.0624	41.5261	Harbi1	1.53533	0.457626	2.3357	4.13414	77.3418	1.97885e-09	1.4357e-07
ENSMUSG00000027244.14	94.9824	84.0362	98.5709	132.113	130.968	103.272	113.621	109.666	108.778	89.9938	146.554	138.544	132.387	134.812	Atg13	0.400376	0.189728	0.577435	6.85401	9.49443	0.000889634	0.00362661
ENSMUSG00000027245.11	0.741368	0.702351	1.19999	0.527452	0.826671	0.447343	0.679956	0.694717	0.400902	0.91133	0.338592	0.494408	0.435482	0.246007	Hypk	-0.553299	-0.401208	-1.22025	-0.482076	3.54488	0.0400437	0.0714802
ENSMUSG00000027247.16	57.2598	48.5324	45.0169	64.7101	61.2918	58.0267	61.672	73.0942	67.4183	44.0476	76.7476	79.2702	73.0522	52.9408	Arhgap1	0.287744	0.294091	0.488115	5.94777	2.83857	0.0728668	0.11521
ENSMUSG00000027248.13	189.616	282.134	319.576	237.437	252.518	266.776	244.784	223.004	232.122	249.401	257.161	237.316	244.251	252.945	Pdia3	-0.0646771	-0.152682	-0.0896108	7.96185	0.4059	0.750932	0.782615
ENSMUSG00000027253.15	54.2507	118.17	108.479	53.4393	51.3717	80.0743	32.8419	42.874	53.3867	41.6933	58.3508	66.031	64.2336	43.8385	Lrp4	-0.604478	-1.13332	-0.689228	5.95981	7.43653	0.00272604	0.00871327
ENSMUSG00000027254.13	414.774	211.899	110.639	291.32	291.963	175.454	296.393	433.454	389.209	320.029	268.786	273.353	292.753	187.113	Map1a	0.0418397	0.550374	0.056384	8.14307	1.49358	0.25614	0.318773
ENSMUSG00000027255.14	49.1048	52.6763	57.7711	48.3035	51.8441	49.0799	60.4481	60.1426	59.3334	52.1736	50.4503	55.8682	57.5925	61.5511	Arfgap2	-0.0967768	0.125761	0.0837245	5.77641	1.92734	0.167989	0.225145
ENSMUSG00000027257.13	16.9643	11.7644	4.52569	14.6021	15.382	13.644	16.7269	14.0432	12.4948	19.5176	18.284	21.9188	20.3044	17.6633	Pacsin3	0.397148	0.5047	0.822996	3.96332	2.63833	0.0870087	0.132764
ENSMUSG00000027259.15	45.9212	53.6947	65.5197	38.7816	41.0088	37.0016	56.3684	48.8287	46.6382	58.0973	39.3332	34.8283	35.4374	45.167	Adal	-0.500132	-0.0698919	-0.508758	5.53169	8.39094	0.00158936	0.00567767
ENSMUSG00000027263.12	15.7868	10.1138	13.1999	14.0747	11.721	9.52201	11.9672	12.4553	14.232	14.885	14.6723	13.4589	12.0846	10.4799	Tubgcp4	-0.144475	0.0386208	-0.0396396	3.68133	0.368535	0.776781	0.805248
ENSMUSG00000027270.14	34.7135	35.1526	27.257	43.1956	32.063	28.7258	72.6873	78.3045	72.0955	53.4647	52.9333	39.3879	41.643	33.7522	Lamp5	0.0993501	1.09579	0.372969	5.52642	17.3696	3.58027e-05	0.000302691
ENSMUSG00000027272.5	62.7547	60.0159	65.6568	68.4022	76.0537	59.7202	57.5243	84.7059	97.4859	59.9199	99.4897	86.1369	96.6226	72.8182	Ubr1	0.115873	0.254985	0.498801	6.22639	3.30402	0.0488863	0.0838233
ENSMUSG00000027273.13	1322.38	1192.91	1234.04	1179.94	1113.02	1009.3	1622.99	1655.21	1549.42	1438.38	1322.88	1314.14	1393.49	1367.11	Snap25	-0.183166	0.325892	0.11066	10.3846	7.46608	0.00267935	0.0085886
ENSMUSG00000027274.16	18.2726	17.3832	30.1713	17.4614	18.0391	15.3694	22.5745	20.9408	19.9114	20.353	11.5686	12.3602	11.8669	17.6633	Mkks	-0.372621	-0.0681125	-0.714687	4.18832	6.16982	0.00594134	0.0159725
ENSMUSG00000027276.7	95.6801	76.1348	96.9938	22.1808	18.7182	19.3316	86.2184	83.9615	103.566	94.8542	20.1462	17.0296	16.7116	20.8614	Jag1	-2.15734	0.0402746	-2.26068	5.78565	204.918	1.64799e-12	1.79783e-09
ENSMUSG00000027281.16	16.7462	18.226	21.1542	14.6854	15.5001	16.1682	17.2709	16.4251	15.3011	13.8978	18.0583	16.9747	16.004	18.4506	Slx4ip	-0.276777	-0.250383	-0.107488	4.07665	2.21157	0.128467	0.181298
ENSMUSG00000027282.17	52.2883	66.1965	73.1996	54.3554	54.2355	70.0411	58.4082	49.3249	46.1037	48.908	55.5856	49.331	52.4756	66.4712	Mtch2	-0.102437	-0.334677	-0.191371	5.83395	1.98235	0.159405	0.215876
ENSMUSG00000027284.16	30.5705	24.793	29.3827	17.0173	18.3934	15.657	21.3506	18.013	25.2568	28.479	14.7288	15.052	11.1048	16.8269	Cdan1	-0.730042	-0.281684	-0.968109	4.361	14.1174	0.000115176	0.000736773
ENSMUSG00000027285.13	27.169	31.9218	29.1427	25.29	23.8258	32.656	25.0224	20.7919	22.25	26.8842	20.8234	26.9178	22.1552	28.5861	Haus2	-0.110421	-0.311191	-0.256265	4.7043	1.88113	0.175588	0.233758
ENSMUSG00000027286.16	28.7825	30.3415	44.5369	17.7946	18.4525	22.0796	25.6343	23.3723	22.7178	29.0866	15.6881	15.4365	15.6774	22.0915	Lrrc57	-0.830612	-0.457134	-1.00389	4.57245	13.4544	0.000149638	0.000900634
ENSMUSG00000027287.14	11.6002	13.4851	14.8799	10.438	13.3448	12.4617	5.64363	5.26	6.74851	15.6445	11.9636	10.9319	10.2883	13.9732	Snap23	-0.142128	-0.690922	-0.176537	3.49955	2.14812	0.136312	0.190126
ENSMUSG00000027288.16	269.16	236.446	238.387	211.953	231.734	188.811	270.826	303.79	346.78	296.638	279.226	258.246	263.14	227.114	Zfp106	-0.234152	0.296216	0.0510679	8.01554	6.86591	0.00383527	0.0113473
ENSMUSG00000027291.15	71.2586	71.7451	76.5939	76.2585	77.648	75.4411	75.4751	79.3962	77.0399	66.1473	85.4946	86.7961	81.8162	81.7729	Vps39	0.0626054	0.0260427	0.197927	6.27495	2.21633	0.127898	0.180805
ENSMUSG00000027293.13	57.5215	70.6565	67.4739	36.6163	42.8688	40.4526	67.6556	65.75	69.4896	42.6806	43.2834	44.0024	54.1087	44.921	Ehd4	-0.706323	-0.0865516	-0.485846	5.74046	9.08007	0.00110062	0.00427429
ENSMUSG00000027296.7	2.6602	1.75588	1.26856	1.58236	1.53525	1.59765	3.33178	3.42396	1.87087	2.12644	1.12864	1.26349	1.14314	1.18084	Itpka	-0.259	0.522147	-0.671874	0.932592	7.15055	0.00322871	0.00995261
ENSMUSG00000027297.14	1.43913	0.948173	0.61714	1.52684	1.71239	1.11836	1.22392	0.74434	1.26952	1.51888	0.790049	1.15362	1.19758	1.27924	Ltk	0.551525	0.241563	0.160204	0.346157	1.01395	0.413682	0.475049
ENSMUSG00000027298.17	32.7947	29.6743	29.6913	11.5762	11.1601	14.5386	29.1021	28.9796	27.1945	29.846	8.06979	10.6572	9.52618	8.95467	Tyro3	-1.30588	-0.0938668	-1.7227	4.33427	96.9499	3.92973e-10	4.90226e-08
ENSMUSG00000027300.10	9.63779	9.72756	13.3028	10.6323	9.12291	11.7268	6.79956	9.52755	8.35211	7.44252	10.2142	9.83323	9.14513	10.8243	Ubox5	-0.0546047	-0.436725	-0.122999	3.302	2.89241	0.0695141	0.111104
ENSMUSG00000027303.18	83.1205	93.518	93.6338	101.993	99.9091	102.026	98.1177	104.406	110.382	93.1075	118.79	116.735	119.485	98.5506	Ptpra	0.16916	0.172097	0.331584	6.67934	3.63231	0.0372888	0.0675384
ENSMUSG00000027304.9	72.0872	66.0561	66.3768	61.3788	66.1632	59.912	71.8034	71.3574	78.5767	63.945	83.5195	73.8866	79.6933	66.0776	Rtf1	-0.125526	0.067465	0.152848	6.1319	2.54801	0.0943637	0.141619
ENSMUSG00000027305.9	12.298	10.8513	11.6914	11.6595	12.7544	12.3978	13.2591	12.753	13.0293	11.6195	11.0043	12.9645	11.8669	14.1208	Ndufaf1	0.0797043	0.125949	0.105835	3.63077	0.377817	0.770327	0.799657
ENSMUSG00000027306.15	1.43913	2.42311	2.02285	1.85996	2.8343	1.91718	1.63189	2.13377	2.93994	1.97455	2.87804	1.9227	1.90524	1.77125	Nusap1	0.161453	0.140384	0.10237	1.14151	0.129411	0.941148	0.948975
ENSMUSG00000027309.18	50.195	34.3098	35.1084	42.7514	43.9021	33.1034	28.6261	33.8426	38.2861	44.2754	40.6875	40.8162	39.4656	36.1139	4930402H24Rik	0.00300809	-0.137055	-0.0210237	5.2768	0.354532	0.786554	0.814065
ENSMUSG00000027312.14	142.953	129.373	141.531	154.96	160.699	118.386	127.696	179.088	206.531	131.459	227.421	206.058	225.417	163.989	Atrn	0.0688181	0.224975	0.576455	7.37033	4.75127	0.0157496	0.03415
ENSMUSG00000027313.3	2.31133	1.72076	1.02857	2.77607	3.04097	2.77992	5.43965	5.85547	4.94445	3.2656	3.83738	4.06514	4.35482	2.75528	Chac1	0.774223	1.54619	1.16089	1.78991	11.3457	0.00036717	0.00181388
ENSMUSG00000027314.6	3.27074	3.93316	3.01713	4.1641	4.78288	5.84741	0.747952	0.94283	1.00225	1.44294	1.80583	1.86777	1.79636	2.21407	Dll4	0.531357	-1.7281	-0.823392	1.50949	38.7298	2.35158e-07	5.66339e-06
ENSMUSG00000027315.13	1.91884	2.28264	2.57142	1.22147	1.03334	2.1089	2.37985	1.83604	2.53904	2.73399	1.12864	0.878948	1.19758	0.639619	Spint1	-0.640217	0.0599363	-1.23641	0.861001	8.92376	0.00119447	0.00454312
ENSMUSG00000027316.15	17.9237	14.0119	7.98853	20.4874	15.7363	12.6215	17.8828	17.4672	14.9002	16.6318	20.1462	20.4905	18.7802	16.8269	Gfra4	0.294793	0.332757	0.520899	4.05554	1.87868	0.176001	0.234254
ENSMUSG00000027322.11	0.0872198	0.105353	0	0.471931	0.767623	0.383437	0.0679956	0.248113	0.200451	0	0.338592	0.329606	0.598788	0.442813	Siglec1	3.01149	1.0991	2.67551	-1.33367	8.12744	0.00183782	0.00635597
ENSMUSG00000027323.10	5.23319	8.42821	8.70853	3.41456	4.60574	5.01663	3.26379	4.21793	3.1404	3.18965	3.27306	2.36217	2.01411	3.1981	Rad51	-0.782178	-1.1058	-1.45905	2.1555	15.0859	7.97943e-05	0.000557243
ENSMUSG00000027324.1	7.0212	7.19909	6.44568	7.96731	6.87908	8.69123	8.49945	8.88245	7.48349	8.73357	8.06979	7.91054	8.43747	8.01984	Rpusd2	0.187578	0.286675	0.235446	2.9904	1.61095	0.228197	0.289483
ENSMUSG00000027326.13	0.697759	0.56188	0.445712	0.610734	0.531431	0.543202	0.271982	0.595472	0.334085	0.607553	0.846481	0.329606	0.544353	0.590418	Knl1	-0.00538707	-0.3041	0.0314902	-0.666206	0.333541	0.80127	0.827123
ENSMUSG00000027327.16	14.871	11.8697	11.2799	15.6292	12.4886	12.1422	20.4667	15.0357	14.7665	14.6572	12.9229	15.4915	12.2479	11.2179	1700037H04Rik	0.0844043	0.357879	0.0342488	3.8066	2.13685	0.13776	0.191914
ENSMUSG00000027329.9	14.6529	19.8765	18.0685	6.80136	6.55432	12.27	14.0071	10.3711	10.3566	10.4803	5.53034	5.9329	5.82458	5.21536	Spef1	-1.03943	-0.634501	-1.64024	3.39782	21.943	8.92581e-06	0.000102093
ENSMUSG00000027330.16	4.66626	3.12546	2.26285	5.19124	5.46193	4.56929	3.73976	4.76377	2.93994	3.18965	4.23241	3.8454	4.13708	4.32973	Cdc25b	0.605229	0.141712	0.310582	2.05157	2.46637	0.101607	0.150419
ENSMUSG00000027331.15	4.09933	3.58199	3.94284	1.08267	0.856195	2.20476	2.31185	2.58038	3.07358	2.80993	0.902913	1.70296	0.816529	1.13163	Knstrn	-1.4907	-0.524139	-1.76097	1.20436	14.5183	9.87296e-05	0.000654423
ENSMUSG00000027332.11	45.3543	44.1076	45.1198	47.5818	49.3346	40.3887	28.9661	29.0789	34.1434	49.4396	51.9175	57.4063	54.0542	49.7427	Ivd	0.0290806	-0.343798	0.248073	5.48731	5.53657	0.00904697	0.0221668
ENSMUSG00000027333.18	31.53	24.9686	18.0342	26.0673	26.6306	25.5944	26.0423	23.2234	20.9805	31.5168	25.733	27.4671	25.0947	26.2736	Smox	0.0726368	0.0341499	0.0750912	4.68543	0.0896388	0.964643	0.968497
ENSMUSG00000027335.9	5.53846	3.68734	1.16571	4.49723	4.66479	2.5882	6.1876	8.18774	7.41668	5.46798	3.78095	4.0102	4.79031	2.21407	Adra1d	0.190452	0.990887	0.102981	2.20523	3.20292	0.0532318	0.0896677
ENSMUSG00000027339.15	5.05875	5.30275	3.80569	6.07958	7.8829	7.73264	2.78782	3.92019	3.60811	4.32882	5.30461	5.98784	5.60683	5.11696	Rassf2	0.614961	-0.365518	0.221621	2.41208	10.1176	0.000652888	0.00283878
ENSMUSG00000027340.15	119.491	138.152	145.131	122.591	128.075	119.728	143.471	179.932	191.765	134.573	182.783	175.405	176.316	149.031	Slc23a2	-0.121032	0.275006	0.347794	7.23375	5.63781	0.00844592	0.0210037
ENSMUSG00000027341.10	79.7189	149.39	190.662	50.7465	53.8517	71.1914	87.3743	76.8655	69.0887	72.071	46.7258	46.1448	50.7881	62.0923	Tmem230	-1.25649	-0.87437	-1.44383	6.30728	17.4554	3.47961e-05	0.000296203
ENSMUSG00000027342.14	70.5608	105.809	113.485	59.7964	62.5022	73.6518	88.7343	81.2323	78.6435	74.8809	60.2695	59.2191	58.028	74.1959	Pcna	-0.565447	-0.257015	-0.618806	6.2457	7.3775	0.0028221	0.00894449
ENSMUSG00000027346.15	94.5027	98.7505	109.028	95.4411	94.5948	105.349	43.2452	44.313	49.645	55.9708	64.4454	68.4481	61.2941	86.693	Gpcpd1	-0.0334556	-1.06188	-0.52076	6.26191	30.0705	1.23657e-06	2.14145e-05
ENSMUSG00000027347.18	13.2574	10.3246	8.67424	18.1555	16.3563	11.8865	27.9462	33.793	37.0166	24.2262	31.5455	28.5658	29.7761	16.8269	Rasgrp1	0.52792	1.51945	1.31246	4.45927	18.3529	2.59786e-05	0.000236965
ENSMUSG00000027349.5	46.7062	58.857	48.1369	56.2153	58.1917	57.6433	60.8561	64.3606	69.7569	52.6293	83.1244	72.2935	77.5703	73.4086	Fam98b	0.162413	0.273062	0.579859	5.97506	9.9609	0.000704893	0.0030183
ENSMUSG00000027350.8	232.441	292.213	180.239	606.959	661.691	493.738	451.423	550.017	532.397	326.18	932.201	901.252	985.769	763.656	Chgb	1.32206	0.984951	1.93058	9.1423	32.0721	8.14844e-07	1.5358e-05
ENSMUSG00000027351.14	117.747	81.9643	76.2853	121.619	115.498	87.104	162.509	180.378	183.412	136.092	190.797	139.863	145.288	123.889	Spred1	0.232936	0.848727	0.705221	7.05577	9.24464	0.0010107	0.00399489
ENSMUSG00000027353.14	8.72198	9.86803	10.8685	7.6897	7.64671	8.14803	14.4831	13.4477	11.4257	11.6195	7.90049	7.25132	7.89312	9.8895	Mcm8	-0.327947	0.375781	-0.253984	3.29609	10.1774	0.000634212	0.00277008
ENSMUSG00000027357.16	20.0169	28.972	27.4627	26.5669	24.3573	25.3068	29.3741	21.5859	20.7132	20.2011	22.4035	24.1711	23.3527	28.8813	Crls1	-0.00527968	-0.151207	-0.0455955	4.62251	0.424975	0.737889	0.770597
ENSMUSG00000027358.6	5.80012	5.82951	6.03426	4.02529	3.01144	3.38702	0.951938	2.82849	1.33634	3.56937	1.69296	3.07632	2.50402	2.41087	Bmp2	-0.759497	-1.43565	-1.27963	1.80034	8.41426	0.00156926	0.00562327
ENSMUSG00000027359.16	0.21805	0.526763	0.30857	0.999383	1.26953	1.27812	0.203987	0.793962	0.267268	0.531609	0.959345	0.933883	0.598788	1.03323	Slc27a2	1.71531	0.375963	1.29704	-0.271088	7.39263	0.00279712	0.00888804
ENSMUSG00000027360.5	2.31133	0.772586	0.857139	0.333128	0.14762	0.223671	7.6835	8.03887	7.34986	10.6322	0.169296	0.109869	0.0544353	0.393612	Hdc	-2.42207	2.70011	-2.75534	1.39199	80.2412	1.52306e-09	1.22268e-07
ENSMUSG00000027361.15	37.2865	40.4203	51.2912	24.4571	26.3649	30.3873	39.3695	37.4651	39.5556	34.3267	25.2251	21.2046	25.0402	29.0781	Gabpb1	-0.668338	-0.190819	-0.774445	5.04642	15.4562	6.96624e-05	0.000506052
ENSMUSG00000027363.15	71.0842	59.8052	67.5768	63.6274	59.727	51.9876	67.0437	77.6594	82.9198	61.7426	69.0164	67.6241	67.3365	65.2412	Usp8	-0.178378	0.129679	0.0249802	6.05889	2.41864	0.106126	0.155871
ENSMUSG00000027365.14	64.5427	59.3486	86.5367	58.2141	65.6023	51.732	42.0213	49.6226	62.5406	69.1092	57.8429	45.98	49.2095	59.0418	Trpm7	-0.261589	-0.330617	-0.403872	5.8771	2.06579	0.147287	0.202534
ENSMUSG00000027366.12	26.5584	29.8499	30.0684	28.8156	28.0478	29.5566	28.5582	29.327	27.4618	31.4409	31.7148	32.8507	31.518	32.5222	Sppl2a	-0.00139301	0.017811	0.157127	4.90495	1.52918	0.247296	0.309633
ENSMUSG00000027367.16	193.933	220.187	280.97	90.1111	103.511	114.711	163.597	155.765	180.272	176.114	92.9436	102.013	95.8605	120.986	Stard7	-1.17288	-0.455997	-1.17021	7.22344	34.0279	5.53579e-07	1.1227e-05
ENSMUSG00000027368.6	0.13083	1.12376	0.205713	0.86058	0.738099	1.31007	0.135991	0.0992453	0.133634	0.0759441	0.169296	0.38454	0.217741	0.196806	Dusp2	0.953917	-2.10533	-1.02322	-0.821343	8.32095	0.00165144	0.00585124
ENSMUSG00000027371.10	19.0575	18.1206	19.577	16.8785	18.6591	23.2299	14.2791	14.0432	13.1629	16.0242	13.4873	17.0296	14.752	19.1394	Fahd2a	0.0497964	-0.396759	-0.231682	4.09498	4.23336	0.0232082	0.0464378
ENSMUSG00000027374.12	43.9152	48.2164	42.2741	45.3609	48.685	52.1154	52.2886	51.5083	49.5782	44.9589	42.7191	47.3533	46.8688	51.268	Mrps5	0.120789	0.146642	0.0708407	5.57701	0.813873	0.505688	0.55926
ENSMUSG00000027375.14	3.05269	3.23081	1.13142	2.49846	2.92287	2.23671	2.78782	3.32472	3.5413	7.67036	4.62743	4.50461	2.66733	4.42813	Mal	0.053256	0.802502	0.719982	1.79928	2.59047	0.0908235	0.137316
ENSMUSG00000027376.15	0.566929	0.28094	0.274284	0.333128	0.236192	0.351484	0.883943	0.595472	0.467718	0.455665	0.28216	0.164803	0.435482	0.196806	Prom2	-0.255058	0.706129	-0.442022	-1.10874	2.95852	0.0656298	0.106139
ENSMUSG00000027377.2	0.915808	0.526763	0.377141	0.943862	1.03334	0.73492	0.203987	0.396981	0.935437	0.531609	0.564321	0.604277	1.08871	1.27924	Mall	0.595935	-0.218416	0.570138	-0.278294	1.66934	0.215532	0.276226
ENSMUSG00000027378.16	30.3961	43.0892	44.0912	24.7347	28.1068	35.5637	18.2228	19.1543	19.5105	23.0111	24.4351	23.9513	24.8225	30.4557	Nphp1	-0.412629	-0.974205	-0.596965	4.8065	13.4149	0.000152036	0.000910326
ENSMUSG00000027379.13	0.0872198	0.491645	0.514283	0.610734	0.826671	0.671014	0.0679956	0	0	0	0.620753	0.219737	0.381047	0.246007	Bub1	0.898003	-4.14962	-0.0401678	-1.07444	11.3862	0.000360528	0.00178667
ENSMUSG00000027380.10	2.83464	4.10875	4.52569	0.582974	0.560955	1.59765	3.94374	2.72925	2.87313	5.08826	0.395024	0.274671	0.108871	0.442813	Acoxl	-2.07418	-0.0760462	-3.61706	1.12981	31.5767	9.01559e-07	1.66309e-05
ENSMUSG00000027381.16	15.6123	17.2076	17.6571	10.9932	11.5143	14.8901	14.755	16.2762	16.0361	11.6195	13.4873	13.7885	13.881	8.56106	Bcl2l11	-0.43361	-0.195859	-0.438453	3.81874	2.67538	0.0841778	0.129264
ENSMUSG00000027384.6	52.3755	61.1045	79.9882	28.8433	29.2287	39.6857	44.2651	38.4079	33.4085	51.8698	21.2749	23.5668	25.0947	38.4756	Ndufaf5	-0.985612	-0.620701	-1.24965	5.34535	13.3779	0.000154317	0.000920169
ENSMUSG00000027386.9	3.05269	3.44152	2.22856	2.85935	1.83049	2.68406	1.83588	1.68717	1.80406	1.59483	1.80583	3.46086	3.37499	2.36167	Fbln7	-0.24042	-0.74527	-0.0788347	1.34652	3.30505	0.0488441	0.0837794
ENSMUSG00000027387.11	2.87825	2.5987	2.43427	4.96916	5.31431	3.83437	5.16767	4.96226	3.60811	4.4807	5.47391	4.61448	4.40926	5.31376	Zc3h8	0.837161	0.790949	0.910216	2.12418	9.16578	0.00105271	0.00412985
ENSMUSG00000027394.13	18.665	14.9601	9.22281	22.847	25.0658	19.8748	16.3189	17.4175	15.5015	15.7204	30.0783	30.4336	28.9051	25.2404	Ttl	0.664686	0.18906	1.00732	4.37981	13.7229	0.00013444	0.000832569
ENSMUSG00000027395.15	12.3852	12.9233	17.0399	15.9069	15.3229	12.7173	16.115	15.4823	18.976	15.0369	14.9545	16.2605	16.004	15.2525	Polr1b	0.0527925	0.215329	0.144716	3.94342	0.939114	0.446011	0.505578
ENSMUSG00000027397.14	59.8328	54.7482	69.4625	55.0216	48.9803	44.9899	70.6474	75.3768	80.4476	59.0086	50.8453	45.5405	49.1006	46.9382	Slc20a1	-0.304721	0.218707	-0.350922	5.8576	11.0307	0.000423856	0.00201692
ENSMUSG00000027400.11	12.9085	15.1357	11.5199	36.5885	36.8459	28.8216	17.0669	17.616	18.5751	17.8469	63.3168	61.856	56.5583	39.804	Pdyn	1.36972	0.43038	2.06927	4.9594	75.0028	2.46081e-09	1.67994e-07
ENSMUSG00000027401.9	1.00303	0.386293	0.857139	0.194325	0.29524	0.0958591	0.61196	0.198491	0.400902	0.455665	0.169296	0.219737	0.163306	0.492015	Tgm3	-1.88928	-0.864134	-1.46631	-1.06171	5.17642	0.0116105	0.0269585
ENSMUSG00000027404.15	162.185	216.008	210.959	166.925	193.766	220.125	179.372	168.022	156.218	172.621	167.152	163.045	170.872	178.946	Snrpb	-0.0207556	-0.21632	-0.20822	7.49632	1.85832	0.179478	0.237964
ENSMUSG00000027405.16	45.9648	39.1912	38.1941	37.7267	44.6698	48.2491	46.305	43.1221	46.4378	49.5156	45.4842	44.8264	42.1874	54.1708	Nop56	0.0831528	0.17261	0.183411	5.48499	1.0409	0.40262	0.46416
ENSMUSG00000027406.13	133.795	140.049	141.668	144.994	139.973	148.869	154.146	137.752	133.3	139.585	133.688	137.446	133.965	152.279	Idh3b	0.0622097	0.0276883	0.00874205	7.13865	0.162257	0.920111	0.930847
ENSMUSG00000027408.7	6.71593	7.02351	5.31426	10.7434	10.0972	9.61787	6.45958	6.69906	9.42119	8.65763	19.074	16.0408	16.385	9.69269	Cpxm1	0.677448	0.29602	1.26726	3.35069	14.8161	8.82262e-05	0.000597595
ENSMUSG00000027411.17	32.0969	26.8298	27.257	31.3418	32.9487	30.0678	31.8219	33.396	35.413	31.5168	32.2791	35.5425	32.9878	30.9477	Vps16	0.131378	0.202447	0.197812	4.99184	1.6779	0.213739	0.274333
ENSMUSG00000027412.12	0.915808	1.08864	1.23428	0.222085	0.413336	1.15031	0.339978	0.347359	0.668169	0.91133	0.395024	0.604277	0.381047	0.787224	Lpin3	-0.875619	-0.963768	-0.982116	-0.367637	1.96478	0.162093	0.218731
ENSMUSG00000027416.2	5.93095	7.69074	4.11426	2.99815	2.2143	3.54679	5.50764	4.41642	5.1449	5.1642	1.86226	0.988817	1.8508	1.62365	Otor	-1.01718	-0.226913	-1.8985	1.9514	22.1521	8.42403e-06	9.79647e-05
ENSMUSG00000027419.9	59.7892	73.5361	72.4111	52.5232	37.7316	44.7982	56.0284	56.0736	50.9813	36.9088	62.301	54.5497	64.5603	45.4622	Pcsk2	-0.607403	-0.454935	-0.27456	5.77964	4.70604	0.01628	0.0350069
ENSMUSG00000027420.13	0.654149	0.877938	1.16571	0.971623	1.00381	14.2191	0.475969	0.496226	0.801803	0.531609	0.338592	0.659211	0.381047	0.34441	Bfsp1	2.56088	-0.654474	-1.06751	0.915535	10.9935	0.000431175	0.00204496
ENSMUSG00000027422.15	33.4488	31.676	18.9256	34.3954	36.344	23.2938	27.6062	40.5913	40.9588	36.8329	40.4054	37.1356	43.5482	26.7164	Rrbp1	0.163498	0.383351	0.399869	5.07727	1.45497	0.26611	0.328728
ENSMUSG00000027423.15	72.3924	74.695	88.5596	67.0975	73.1013	79.7229	74.1832	61.1847	57.5294	88.9306	61.7931	70.206	62.6006	90.1371	Snx5	-0.0999242	-0.158018	-0.141875	6.19186	0.380757	0.768287	0.79773
ENSMUSG00000027424.11	8.50393	9.0252	9.15424	8.6058	11.1896	8.97881	16.2509	13.8943	10.8912	10.936	11.6814	11.6461	11.4314	11.0703	Mgme1	0.108297	0.547371	0.364503	3.45859	5.04613	0.0127321	0.0289731
ENSMUSG00000027425.18	24.1599	23.915	28.3199	25.1512	25.243	24.0926	28.5582	30.766	36.2816	22.4035	36.8501	28.8954	35.3829	29.4717	Kat14	-0.0367605	0.213139	0.357896	4.83782	3.3214	0.0481799	0.0828961
ENSMUSG00000027427.13	33.318	35.4687	40.5941	28.7323	29.0811	29.7483	38.3495	39.053	42.2951	28.9347	27.4824	27.577	26.8366	30.5541	Polr3f	-0.321367	0.027923	-0.375208	5.03547	6.10295	0.00620464	0.016497
ENSMUSG00000027428.9	37.9842	45.1963	51.1883	38.1709	35.3697	40.6443	47.121	44.5611	41.1592	41.0098	40.1796	38.454	37.887	46.2986	Rbbp9	-0.235448	-0.0436909	-0.138266	5.38839	1.4817	0.259163	0.321978
ENSMUSG00000027429.16	57.6087	70.516	72.3425	59.2968	60.5537	60.8706	69.7635	74.434	79.913	49.2877	77.707	70.1511	78.2235	67.1108	Sec23b	-0.149973	0.0330953	0.132958	6.08274	1.3626	0.291675	0.354848
ENSMUSG00000027430.12	33.318	33.7128	26.8456	35.8668	33.0668	37.8644	37.0576	36.5719	29.1322	33.5673	32.9563	33.7296	33.641	34.441	Dtd1	0.186318	0.124051	0.107017	5.0784	0.834603	0.495312	0.55017
ENSMUSG00000027433.5	62.6238	68.5494	74.9825	65.5151	74.7252	71.7026	55.3484	62.4749	68.2869	59.0086	83.1244	77.1827	76.2638	82.9537	Xrn2	0.0396529	-0.165329	0.216926	6.13538	5.62879	0.00849757	0.0211036
ENSMUSG00000027435.8	14.0424	25.4953	15.0171	25.2067	29.7306	31.4738	5.09967	6.05396	6.54806	2.35427	9.36772	18.2931	10.8326	16.1381	Cd93	0.661919	-1.84671	-0.413166	3.971	23.2068	6.3335e-06	7.82772e-05
ENSMUSG00000027438.14	410.849	343.66	361.027	317.998	296.007	277.097	473.521	498.509	497.051	422.933	334.36	324.716	337.88	308.641	Napb	-0.32401	0.347238	-0.188032	8.53827	16.2083	5.32529e-05	0.000405714
ENSMUSG00000027439.9	40.5572	37.5758	41.0055	39.781	38.7059	36.8419	37.4656	36.9689	39.3552	40.6301	30.7555	34.2241	30.0483	40.0992	Gzf1	-0.0467359	-0.0411419	-0.232812	5.22973	1.98776	0.158588	0.215005
ENSMUSG00000027447.6	1050.61	1208.71	1578.57	524.649	552.984	857.364	1033.4	829.988	743.004	920.215	374.878	515.064	495.47	570.639	Cst3	-0.988027	-0.537113	-1.38739	9.65119	17.97	2.93877e-05	0.000261057
ENSMUSG00000027452.11	0.828588	0.456528	0.30857	1.19371	0.944767	1.37398	0.203987	0.297736	0.133634	0.0759441	1.01578	1.31842	0.762094	1.08243	Acss1	1.15741	-1.45002	0.995301	-0.248253	14.7618	9.00439e-05	0.000606796
ENSMUSG00000027454.10	1.09025	0.842821	0.685711	0.916101	1.71239	1.91718	1.29192	0.74434	0.734986	1.74671	1.4108	1.42829	1.46975	2.36167	Gins1	0.797437	0.35364	0.944306	0.476534	2.79464	0.0757355	0.118782
ENSMUSG00000027455.16	77.4948	81.4024	62.9483	95.0802	98.1672	97.7444	109.949	97.4093	98.9559	92.5759	112.469	106.353	115.457	104.898	Nsfl1c	0.391524	0.431525	0.570276	6.59329	10.176	0.000634618	0.00277116
ENSMUSG00000027456.8	1.52635	1.29935	0.959995	1.22147	1.80096	1.62961	0.747952	1.14132	0.801803	1.13916	1.12864	0.878948	0.598788	1.03323	Sdcbp2	0.301093	-0.38419	-0.462208	0.330634	3.18681	0.0539633	0.0906445
ENSMUSG00000027457.15	75.9249	56.9606	49.4055	84.2258	80.1576	62.8197	88.1223	89.8666	90.7374	67.3624	82.8423	78.556	79.9654	61.8955	Snph	0.318617	0.468785	0.319759	6.22843	2.79074	0.0759966	0.119116
ENSMUSG00000027459.16	26.2968	45.0558	44.9483	11.9648	13.3448	20.6417	23.3225	22.2806	24.8559	20.8846	11.1171	8.84442	11.6492	9.54509	Fam110a	-1.34166	-0.764347	-1.91474	4.40472	32.4515	7.54804e-07	1.43512e-05
ENSMUSG00000027460.7	2.39854	2.03682	2.3657	2.72054	1.80096	2.17281	2.58383	2.38189	2.40541	2.43021	1.29794	3.18619	2.83064	2.65688	Angpt4	-0.0204498	0.112259	0.139697	1.29556	0.195503	0.89784	0.911924
ENSMUSG00000027463.14	1.43913	0.983291	0.994281	1.58236	1.77144	1.53375	1.76789	1.83604	1.00225	0.683497	1.12864	2.19737	1.14314	1.57445	Slc52a3	0.523292	0.245852	0.415688	0.586573	0.881632	0.472512	0.529457
ENSMUSG00000027465.13	67.5081	64.8621	74.3996	71.2338	77.7957	62.8516	64.4598	62.4749	69.5564	58.6289	81.8265	75.1501	77.3525	72.8674	Tbc1d20	0.0352371	-0.111864	0.155943	6.13268	2.77336	0.0771705	0.12052
ENSMUSG00000027466.15	81.2453	85.1249	85.0281	74.5373	72.3928	79.1477	66.9077	57.066	54.3222	65.4638	61.3417	64.6576	62.9816	70.8994	Rbck1	-0.153247	-0.460033	-0.367068	6.13351	9.10613	0.00108579	0.00422714
ENSMUSG00000027469.16	0.915808	1.93146	1.61142	1.6934	1.59429	2.6521	2.17586	2.08415	2.07132	1.59483	2.9909	2.69178	1.95967	2.01726	Tpx2	0.398773	0.407285	0.685345	1.05186	1.97172	0.161026	0.217596
ENSMUSG00000027472.14	45.0926	53.4138	53.3826	47.6928	45.6441	52.4669	53.9885	38.656	39.0879	49.5915	37.9224	40.8711	37.1249	51.022	Pdrg1	-0.059433	-0.160935	-0.2786	5.53115	1.50246	0.253901	0.3166
ENSMUSG00000027474.13	1.26469	1.26423	0.959995	1.13819	1.94858	1.5657	0.679956	0.694717	0.200451	0.531609	0.733617	1.70296	0.653223	1.13163	Ccm2l	0.415085	-1.11334	-0.134737	0.230788	5.12686	0.0120235	0.0277356
ENSMUSG00000027475.9	125.509	145.035	155.553	85.5861	85.3243	97.7763	114.981	127.431	138.177	101.234	88.2598	83.1705	82.5239	81.9205	Kif3b	-0.665433	-0.237563	-0.758441	6.75655	18.771	2.27573e-05	0.000213882
ENSMUSG00000027478.15	2.57298	1.93146	2.91427	1.8322	2.33239	2.20476	1.76789	1.5383	1.80406	3.03777	1.52367	2.03257	1.41532	1.57445	Dnmt3b	-0.219974	-0.293504	-0.593944	1.09078	1.87441	0.176724	0.235018
ENSMUSG00000027479.14	159.525	163.613	134.056	137.36	147.945	191.143	118.448	113.289	105.571	122.954	122.57	153.541	139.082	167.137	Mapre1	0.0594832	-0.405424	-0.0658413	7.14248	4.85371	0.0146184	0.0322374
ENSMUSG00000027487.11	13.5627	30.6225	11.9657	32.7853	20.342	12.1741	20.8746	8.18774	12.2943	22.7073	9.25486	12.3602	10.8871	10.3815	Cdk5rap1	0.217537	-0.233516	-0.804981	4.03989	2.61782	0.0886219	0.134787
ENSMUSG00000027488.12	108.72	162.138	140.194	71.567	70.5623	100.588	83.4986	65.6508	76.8395	86.8041	49.6602	54.33	49.1551	58.9434	Snta1	-0.760445	-0.810069	-1.36966	6.39805	26.7612	2.60223e-06	3.91011e-05
ENSMUSG00000027489.15	4.05572	2.91475	2.39999	3.08143	3.15906	2.93968	4.48771	4.66453	5.41217	6.15147	2.65231	3.8454	2.34072	2.01726	Necab3	-0.0236288	0.731089	-0.199224	1.85102	7.28932	0.00297279	0.00932494
ENSMUSG00000027490.17	3.22713	3.26593	1.81713	3.02591	2.89335	4.761	2.71982	2.23302	2.87313	3.41749	3.38592	2.96645	3.37499	2.26327	E2f1	0.363102	0.0165304	0.115178	1.63617	0.818669	0.50327	0.557498
ENSMUSG00000027495.4	37.2865	45.8635	46.4912	35.1172	37.8202	42.5934	43.1772	43.4198	40.9588	34.2508	45.5971	52.1876	48.6652	47.6762	Fam210b	-0.166944	-0.094943	0.166887	5.42697	3.30338	0.0489126	0.0838585
ENSMUSG00000027496.15	2.92186	3.61711	3.15427	2.91487	2.80478	3.22726	3.19579	2.67962	2.67268	1.59483	2.20085	2.63685	2.39515	2.11566	Aurka	-0.117409	-0.344326	-0.468651	1.50607	2.03211	0.152053	0.207951
ENSMUSG00000027498.14	27.6923	33.0456	35.6912	27.7329	30.203	35.8833	33.1139	31.5104	31.4708	28.479	34.1978	32.7408	34.6208	31.2922	Cstf1	-0.0405572	-0.0458791	0.0464237	5.00299	0.301028	0.824166	0.847781
ENSMUSG00000027499.12	109.853	140.224	116.091	170.117	187.772	265.817	112.057	103.811	99.4236	100.854	212.918	217.924	230.098	269.427	Pkia	0.768128	-0.230549	0.930166	7.38385	31.1982	9.74868e-07	1.77752e-05
ENSMUSG00000027500.10	160.703	142.402	106.902	163.51	135.663	192.485	115.253	109.17	102.163	93.2594	110.607	134.04	121.989	127.333	Stmn2	0.262177	-0.380377	-0.145993	7.02039	6.80243	0.00398748	0.0116815
ENSMUSG00000027502.11	85.4754	91.2002	90.6167	93.6089	93.9748	100.588	108.657	95.5732	89.2006	86.2725	81.1493	86.5215	90.5259	99.8298	Rtf2	0.108395	0.0914503	0.00666182	6.53079	0.580703	0.636573	0.679858
ENSMUSG00000027506.15	285.165	358.726	430.626	224.278	214.521	270.578	317.675	291.235	267.334	293.904	182.05	180.844	182.685	229.869	Tpd52	-0.599177	-0.292132	-0.885623	8.05795	14.1834	0.000112267	0.000722218
ENSMUSG00000027508.15	20.8891	21.1056	19.4742	29.1209	30.1144	28.6299	21.0106	31.1134	32.473	22.4035	46.8386	40.5964	40.8809	19.1394	Pag1	0.515509	0.38677	0.846254	4.85358	4.5444	0.0183469	0.0384817
ENSMUSG00000027509.11	29.2186	35.6443	35.7941	35.145	33.864	39.4301	31.7539	31.0142	30.5353	26.3526	34.0285	33.8395	35.7096	32.4238	Rae1	0.106699	-0.16547	0.0184518	5.05787	2.29822	0.118543	0.1704
ENSMUSG00000027510.17	1.61357	1.58029	1.57713	1.41579	1.32858	2.07695	1.08793	1.48868	1.26952	0.987274	0.620753	1.64803	0.870965	0.590418	Rbm38	0.0127211	-0.381309	-0.770955	0.502417	2.61438	0.088895	0.135083
ENSMUSG00000027519.10	37.7662	38.1025	36.4455	40.364	40.625	43.9354	43.1772	41.6334	41.6269	35.0862	43.5656	43.1234	43.4938	36.3107	Rab22a	0.153457	0.109738	0.152661	5.33848	0.907868	0.460232	0.518142
ENSMUSG00000027520.16	18.1417	28.0238	21.1542	29.0932	30.7345	28.9495	11.2193	17.8145	20.1787	14.5053	32.3356	27.6319	30.5382	19.1394	Zdbf2	0.398002	-0.493126	0.286736	4.56559	7.6182	0.00245279	0.00798863
ENSMUSG00000027522.15	45.3543	46.4605	43.6112	51.0518	56.2432	48.6645	42.2253	45.7521	45.9032	49.8953	59.3665	59.4938	56.9393	59.6322	Stx16	0.203719	0.0251995	0.382767	5.66802	8.60113	0.00141821	0.00518548
ENSMUSG00000027523.20	27.6487	18.5772	12.1028	32.1468	29.2878	26.1695	27.4022	33.3464	39.0879	26.4286	40.1232	38.5089	48.6652	17.4173	Gnas	0.590187	0.703274	0.897961	4.89832	3.10922	0.0576468	0.0956459
ENSMUSG00000027524.9	0.784978	0.351175	0.205713	0.360888	0.708575	0.31953	1.01993	0.645094	0.601352	1.51888	0.507889	0.878948	0.217741	0.442813	Edn3	0.0898337	1.08539	0.227314	-0.605005	2.01188	0.154997	0.211093
ENSMUSG00000027525.18	33.1871	26.2679	18.2742	32.1746	26.6601	26.2654	36.8536	39.0034	41.1592	36.2253	29.8526	31.4773	28.3608	27.2576	Phactr3	0.132629	0.566121	0.175786	4.95277	5.27033	0.010871	0.0256084
ENSMUSG00000027530.15	154.335	226.965	334.558	40.9192	32.8897	52.3391	160.674	114.579	115.259	148.015	17.0989	14.6675	20.1955	26.7656	Fabp12	-2.50495	-0.826321	-3.59817	6.70512	77.586	1.93501e-09	1.41734e-07
ENSMUSG00000027531.16	53.9018	59.8052	69.4625	55.327	55.5936	55.4385	79.1469	73.5904	74.7681	58.477	65.1226	62.0208	60.2599	63.5191	Impa1	-0.139224	0.227748	0.0386627	5.98593	3.72236	0.034671	0.0637183
ENSMUSG00000027533.10	30.4397	40.8066	36.2055	56.8538	59.8451	114.072	30.394	28.0368	22.5841	25.0616	43.9606	51.1987	47.2498	61.6987	Fabp5	1.10158	-0.433548	0.510248	5.53946	19.7457	1.68586e-05	0.000167733
ENSMUSG00000027534.16	16.6154	16.3297	15.7371	17.9611	17.2715	17.6061	21.9626	21.1889	19.1765	19.2898	15.6317	15.3267	14.9697	19.041	Snx16	0.118385	0.331062	0.0021233	4.15323	4.26209	0.0227033	0.0456487
ENSMUSG00000027536.6	1.04664	1.08864	1.8857	0.999383	1.4762	1.18226	0.543965	0.74434	0.86862	0.987274	1.24151	1.09869	0.544353	1.32844	Chmp4c	-0.143514	-0.779896	-0.350275	0.252209	1.91891	0.169347	0.22672
ENSMUSG00000027540.13	49.1484	49.7264	47.9312	54.633	60.2584	53.2977	46.373	42.7251	46.0369	41.9971	46.1614	39.8273	41.4797	45.8066	Ptpn1	0.196199	-0.144148	-0.175774	5.5744	6.7718	0.00406335	0.0118459
ENSMUSG00000027544.16	4.97153	3.30105	3.18856	5.66317	4.3105	2.90773	5.37165	6.84793	7.61713	7.0628	6.20753	6.37238	5.11692	4.23133	Nfatc2	0.175864	0.820142	0.523957	2.39255	4.61028	0.0174709	0.0370711
ENSMUSG00000027546.15	238.546	242.17	180.136	252.455	219.688	229.902	321.755	326.517	302.547	215.302	267.149	266.157	279.09	215.699	Atp9a	0.0873149	0.404533	0.22255	7.98946	2.68415	0.0835228	0.128508
ENSMUSG00000027550.14	22.5463	19.7712	22.1827	22.2363	24.1506	22.463	18.6988	21.7843	20.5128	23.087	26.5231	29.0053	27.7076	30.6525	Lrrcc1	0.094401	-0.0323038	0.40561	4.56989	8.24042	0.00172628	0.00605382
ENSMUSG00000027551.15	16.2665	14.5035	13.0628	18.794	17.862	17.5103	15.775	15.1349	16.3701	12.6067	18.1147	19.0073	20.2499	17.5649	Zfp64	0.30631	0.0370486	0.359292	4.06409	4.63898	0.017104	0.036413
ENSMUSG00000027552.14	11.6002	13.5202	16.4571	12.3257	15.0867	15.0499	13.3271	9.32906	7.95121	14.4294	12.02	12.3053	9.79835	14.9573	E2f5	0.0288447	-0.304794	-0.176052	3.68257	1.15492	0.359025	0.422239
ENSMUSG00000027559.5	2.39854	2.24752	2.98284	8.35596	7.2629	6.39061	4.75969	5.40887	6.28079	4.86042	14.0516	16.1507	14.2076	15.5477	Car3	1.52541	1.06477	2.55509	2.99472	86.5155	8.89854e-10	8.22806e-08
ENSMUSG00000027560.4	14.7838	7.83121	6.65139	11.715	8.17814	9.74568	19.8547	17.0206	15.9692	12.8346	8.85983	10.1079	11.758	8.51186	Dok5	0.0235264	0.75684	0.0124614	3.55122	5.51154	0.00920288	0.0224726
ENSMUSG00000027562.12	635.266	743.227	740.705	540.417	536.923	554.098	805.816	649.759	605.495	661.473	499.424	528.578	472.444	630.714	Car2	-0.377394	-0.0536349	-0.406909	9.26368	5.32548	0.0104615	0.0248429
ENSMUSG00000027566.15	151.196	209.862	248.707	122.785	128.282	223.192	128.852	93.1913	83.0534	146.572	77.0298	88.7188	88.784	130.679	Psma7	-0.362944	-0.848922	-1.07748	7.10197	7.38722	0.00280603	0.00890492
ENSMUSG00000027568.9	0.610539	0.526763	0.61714	1.41579	1.3581	1.0225	1.69989	1.33981	1.93769	0.835385	4.571	2.96645	3.37499	1.67285	Ntsr1	1.11075	1.31096	2.41431	0.799513	17.5344	3.3897e-05	0.000290833
ENSMUSG00000027569.15	21.9794	28.9017	29.8627	25.6786	25.6268	30.2595	21.6906	18.41	21.3146	29.0107	23.9272	22.6879	20.3588	24.2071	Mrgbp	0.0134034	-0.255471	-0.240458	4.62505	1.88532	0.174884	0.233035
ENSMUSG00000027570.15	60.7486	92.043	41.2798	43.1401	53.7631	70.3926	6.45958	9.03132	6.48124	22.8592	29.7961	35.7622	34.1309	29.3241	Col9a3	-0.214566	-2.54097	-1.0042	5.26651	17.9617	2.9467e-05	0.000261493
ENSMUSG00000027573.11	50.8055	55.4857	58.0454	55.5491	51.9031	56.4291	66.0237	56.6194	58.5984	54.7557	56.6014	58.505	55.905	65.6348	Gid8	-0.00425813	0.106785	0.110956	5.83999	0.846702	0.489348	0.544802
ENSMUSG00000027574.15	2.92186	3.12546	2.91427	5.19124	3.39526	9.33029	2.03987	1.63755	1.53679	2.05049	2.93447	3.51579	3.64716	3.69011	Nkain4	0.995874	-0.722818	0.206689	1.84817	13.3943	0.000153304	0.000915074
ENSMUSG00000027575.19	65.1096	58.576	49.9197	66.5978	66.3699	65.6635	53.1726	58.0089	56.3935	50.7307	75.2804	72.7879	74.7397	68.2917	Arfgap1	0.194672	-0.0836273	0.330956	5.97895	7.9123	0.00207346	0.00698131
ENSMUSG00000027577.14	25.4682	18.5421	13.4056	21.9864	15.7658	18.7564	28.0142	38.4079	39.7561	22.6314	19.8641	18.0184	21.2298	9.54509	Chrna4	-0.0203387	0.755048	-0.15633	4.47691	5.6335	0.00847056	0.0210399
ENSMUSG00000027580.17	2.22411	2.49334	1.47428	3.02591	2.53906	1.46984	0.815947	1.58792	2.47223	1.74671	2.42658	2.69178	3.15725	2.65688	Helz2	0.189601	-0.315915	0.406724	1.20199	1.95717	0.163274	0.220033
ENSMUSG00000027581.12	357.819	318.059	324.41	336.653	306.311	385.609	352.217	261.065	207.934	315.168	212.467	258.74	258.459	314.102	Stmn3	0.0402452	-0.231088	-0.35354	8.23248	2.50661	0.097963	0.14601
ENSMUSG00000027582.16	28.4773	27.5673	26.2284	31.8137	40.3888	33.5507	20.4667	19.1047	21.2478	28.0993	30.6426	32.3563	30.6471	30.4065	Zgpat	0.362339	-0.305209	0.177568	4.84643	9.81535	0.000757423	0.00319711
ENSMUSG00000027583.13	9.15808	8.0068	6.85711	8.71684	9.50672	10.7362	7.34352	6.40132	6.28079	5.77175	9.142	9.44869	7.72981	8.90547	Zbtb46	0.27059	-0.309849	0.138603	3.04692	5.53	0.0090876	0.0222444
ENSMUSG00000027584.17	18.7087	12.7828	11.3142	31.6749	23.8849	22.9103	18.6308	14.7875	14.3656	13.9737	28.3289	34.4438	32.9334	32.227	Oprl1	0.87737	0.116527	1.16714	4.47992	22.6475	7.35805e-06	8.81745e-05
ENSMUSG00000027589.14	422.275	447.362	552.203	251.817	271.355	269.524	541.381	464.716	536.941	572.011	213.821	220.726	227.267	297.62	Pcmtd2	-0.842954	0.157785	-0.982482	8.56155	37.4672	2.93201e-07	6.75181e-06
ENSMUSG00000027593.15	358.561	448.135	433.335	249.346	237.963	312.117	355.413	290.342	277.825	388.986	180.978	193.314	208.106	262.785	Raly	-0.633411	-0.333217	-0.96801	8.22832	13.5045	0.00014666	0.000889029
ENSMUSG00000027597.15	55.2974	63.7032	71.4511	62.3504	60.7308	76.3039	76.835	64.4102	57.663	62.3501	55.3599	61.6912	59.8244	78.3288	Ahcy	0.0656153	0.0406313	0.00715584	6.01856	0.0877791	0.965671	0.969361
ENSMUSG00000027598.16	77.1023	85.3356	103.302	84.1425	82.8147	72.4695	98.5936	95.9206	104.502	81.6399	98.5868	86.5764	88.784	99.2394	Itch	-0.150615	0.103366	0.0746083	6.49187	1.70925	0.20731	0.267568
ENSMUSG00000027599.9	67.2901	76.4157	103.165	51.7459	53.2908	56.7167	68.1316	61.4825	65.0797	63.3374	49.6602	52.5721	46.9232	57.9594	Armc1	-0.610407	-0.351807	-0.668534	5.96605	11.1084	0.000409001	0.0019662
ENSMUSG00000027601.13	174.963	269	376.147	103.103	108.323	134.874	173.253	152.342	155.75	170.722	99.3204	95.8603	99.7799	139.339	Mtfr1	-1.24407	-0.746175	-1.33213	7.33123	18.1017	2.81619e-05	0.000252557
ENSMUSG00000027602.9	186.389	250.564	177.839	152.656	137.08	208.27	185.152	154.624	133.032	144.598	106.939	118.383	120.737	114.689	Map1lc3a	-0.304068	-0.408928	-0.831172	7.29116	9.38798	0.000939103	0.00378435
ENSMUSG00000027603.15	94.0666	87.1266	79.1996	71.567	67.1375	72.0861	81.7307	80.9345	78.0422	77.2352	51.466	50.8691	49.4817	59.2878	Ggt7	-0.304686	-0.126672	-0.717332	6.1607	22.6994	7.25538e-06	8.74884e-05
ENSMUSG00000027605.18	34.0157	31.7111	34.217	28.8433	29.2583	27.0323	51.3367	46.9926	44.7673	38.5037	27.7646	29.1701	32.6612	28.7337	Acss2	-0.231174	0.447077	-0.171315	5.11608	18.4854	2.49051e-05	0.000228979
ENSMUSG00000027610.17	16.5718	17.1725	17.9656	13.1308	13.6696	14.0913	14.4151	11.6117	11.2252	16.6318	9.81918	12.6898	12.4112	13.9732	Gss	-0.338885	-0.358591	-0.495123	3.81333	3.77717	0.0331787	0.0615907
ENSMUSG00000027611.12	0.348879	0.948173	0.171428	0.360888	0.413336	0.447343	0.135991	0.0992453	0.334085	0.227832	0.564321	0.549343	0.108871	0.393612	Procr	-0.27431	-1.32745	-0.286497	-1.09658	1.5033	0.253692	0.316363
ENSMUSG00000027612.7	38.4203	35.9603	24.4456	44.306	42.2783	50.7095	39.4374	35.9268	37.3507	25.2894	36.3423	35.7622	38.8124	30.3573	Mmp24	0.474976	0.0686671	0.10105	5.20676	3.0777	0.0592226	0.0976903
ENSMUSG00000027613.15	65.5021	75.3271	58.8683	68.4578	66.6356	81.7998	77.787	64.2613	55.3244	61.5907	61.3417	59.4389	61.6752	65.3396	Eif6	0.119034	-0.0400965	-0.10363	6.04564	1.1302	0.368048	0.430747
ENSMUSG00000027615.14	32.4894	34.4152	45.3255	30.2036	28.7859	32.1128	27.1302	23.1738	31.2703	32.1244	22.6857	24.1161	23.7338	29.8161	Hps3	-0.301518	-0.398659	-0.576327	4.90339	5.52894	0.00909415	0.0222572
ENSMUSG00000027618.17	18.4906	22.8264	27.8741	23.541	24.7706	28.9175	22.0986	19.7498	20.6464	20.429	24.7172	22.4681	21.012	25.5848	Nfs1	0.157016	-0.155447	0.0226392	4.53567	1.8072	0.188537	0.247594
ENSMUSG00000027620.16	266.98	270.897	294.616	259.201	273.392	253.803	318.151	259.129	277.825	279.854	220.48	217.759	216.816	272.773	Rbm39	-0.0821984	0.0320009	-0.258575	8.03926	2.97997	0.0644215	0.104565
ENSMUSG00000027624.20	171.213	114.097	75.8739	174.448	169.792	149.636	161.558	185.291	181.341	208.694	175.334	184.469	172.941	159.167	Epb41l1	0.452022	0.61416	0.523346	7.3503	3.56363	0.0394344	0.0706166
ENSMUSG00000027628.10	63.4088	73.6063	80.0225	70.0124	69.8832	75.8885	84.7905	72.9949	67.4183	64.2487	64.2197	63.7787	66.1389	78.5256	Aar2	-0.00871779	0.00022772	-0.0859652	6.15303	0.271741	0.844815	0.865172
ENSMUSG00000027630.13	40.688	42.5624	44.5712	41.6965	42.2193	38.2798	33.1819	40.0951	47.5736	34.0989	54.6262	46.1448	43.6571	40.3944	Tbl1xr1	-0.0650285	-0.136894	0.116474	5.39989	1.50953	0.252136	0.314852
ENSMUSG00000027634.14	672.639	971.316	1196.87	395.395	358.834	536.875	743.736	669.707	708.393	596.465	366.018	343.779	384.041	385.592	Ndrg3	-1.13777	-0.478674	-1.35633	9.21693	24.3879	4.65812e-06	6.15639e-05
ENSMUSG00000027635.15	1.61357	1.96658	2.05713	2.13757	1.71239	2.71601	1.69989	1.14132	0.86862	1.51888	1.86226	1.86777	2.01411	2.36167	Dsn1	0.214412	-0.534367	0.107099	0.957063	3.42397	0.0442364	0.0775669
ENSMUSG00000027637.3	30.4833	38.0323	42.9598	22.7915	22.9992	30.0678	32.6379	28.93	25.5241	26.2007	21.1056	19.9961	20.7398	16.9253	Rab5if	-0.556393	-0.392013	-0.917182	4.76615	13.8805	0.000126338	0.000794308
ENSMUSG00000027639.16	19.8425	21.9836	25.1999	26.9278	28.9335	23.4855	24.4784	30.6172	29.4663	28.0234	38.3738	33.8944	37.7781	27.0116	Samhd1	0.242819	0.333082	0.61558	4.82524	6.85048	0.00387166	0.0114233
ENSMUSG00000027641.13	2.74742	2.56358	2.57142	3.55336	4.63526	4.28171	1.83588	1.78642	1.53679	6.07553	3.44236	4.33981	4.13708	3.69011	Rbl1	0.661089	0.0718755	0.570505	1.79105	1.75855	0.197619	0.257319
ENSMUSG00000027642.15	118.532	141.664	170.022	114.152	114.405	123.339	153.534	154.376	150.939	131.004	132.785	132.996	135.598	129.302	Rpn2	-0.290142	0.0402059	-0.11248	7.08721	3.04816	0.0607427	0.0996669
ENSMUSG00000027646.15	61.5336	57.2065	29.177	60.657	54.4717	56.9403	69.6955	69.1243	69.8237	62.6539	61.1159	66.8001	63.4171	55.1549	Src	0.219187	0.461187	0.322492	5.9043	2.21026	0.128623	0.181425
ENSMUSG00000027649.15	43.8716	44.6344	40.6969	46.6101	47.5041	54.5758	53.0366	52.8481	47.7741	46.3259	47.9673	45.5954	50.3526	49.2507	Ctnnbl1	0.2026	0.21572	0.165278	5.58536	1.97474	0.160564	0.217158
ENSMUSG00000027650.12	26.2968	29.3583	36.5141	32.4522	29.6716	28.9495	40.3214	39.2515	39.0879	26.2007	35.3265	36.6412	32.389	33.9982	Tti1	-0.0178887	0.237804	0.170123	5.06133	1.48547	0.258199	0.320921
ENSMUSG00000027651.16	66.7668	72.9391	82.8682	64.7656	64.2737	60.4232	86.5584	95.4244	95.5482	60.9831	76.6348	68.1734	72.0179	63.0271	Rprd1b	-0.232561	0.190449	-0.0850471	6.20295	3.30474	0.0488567	0.0837875
ENSMUSG00000027652.15	105.623	111.217	123.805	95.4966	99.7615	81.1927	117.428	157.155	165.973	112.397	142.209	131.677	135.816	107.702	Ralgapb	-0.30127	0.284154	0.18775	6.91382	5.66807	0.00827506	0.0206817
ENSMUSG00000027655.14	23.2005	20.8247	23.1427	24.2628	24.2687	24.5719	14.0071	18.5092	17.4392	24.2262	22.7986	24.4458	25.0402	28.0941	Dhx35	0.122309	-0.272931	0.165089	4.49813	3.88796	0.0303768	0.0574004
ENSMUSG00000027660.16	66.2871	80.7703	79.9882	78.6459	86.5938	91.9289	50.9967	58.4059	63.6765	50.7307	92.3793	79.1054	82.4695	75.1307	Skil	0.179356	-0.435555	0.12002	6.21363	12.0147	0.000273018	0.00143671
ENSMUSG00000027661.4	0.392489	0.702351	0.0342855	0.527452	0.767623	0.766873	0.135991	0.198491	0	0	0.733617	0.76908	0.979835	0.246007	Slc2a10	0.863282	-1.94152	0.845237	-0.831656	4.53378	0.0184926	0.0387329
ENSMUSG00000027663.12	32.2713	20.0521	22.6627	32.6465	30.5573	22.8464	35.2217	43.5687	46.0369	29.9979	38.3174	32.3563	33.8043	25.0436	Zmat3	0.200669	0.63391	0.374496	4.9934	3.77249	0.0333032	0.0617293
ENSMUSG00000027665.13	130.961	141.383	148.696	102.242	106.493	98.1598	142.247	164.549	173.991	119.46	135.719	116.406	129.61	103.569	Pik3ca	-0.456254	0.0968047	-0.210289	7.01786	6.64022	0.00440832	0.012616
ENSMUSG00000027667.13	18.3598	21.4919	24.857	17.2671	18.8363	22.0476	19.5827	18.4596	18.9092	24.2262	19.2998	20.1059	15.4052	24.9452	Zfp639	-0.155441	-0.0905088	-0.113572	4.34744	0.290311	0.831725	0.853836
ENSMUSG00000027668.13	50.5003	55.8369	60.5483	58.9359	63.3584	56.8764	58.7482	56.6691	62.8747	54.3001	64.5583	55.3188	58.1913	62.6335	Mfn1	0.102197	0.0636353	0.113067	5.87317	0.509204	0.681841	0.720527
ENSMUSG00000027669.14	13.3882	13.5554	12.8571	20.8482	21.4344	25.4027	9.85936	9.87491	12.4279	9.56896	16.2524	18.8974	18.2903	18.6474	Gnb4	0.765648	-0.346571	0.44204	3.99666	30.4829	1.13258e-06	2.01219e-05
ENSMUSG00000027671.14	42.9121	51.9037	58.7311	37.7267	44.5517	55.151	53.5125	44.5115	51.9836	47.0094	39.5024	39.8823	43.4394	49.3491	Actl6a	-0.16086	-0.056329	-0.250067	5.56203	1.269	0.320236	0.383858
ENSMUSG00000027673.12	56.0823	73.5712	92.1595	48.9975	49.246	72.821	67.7236	57.4134	53.0526	61.3629	41.3083	46.1997	45.9434	58.5006	Ndufb5	-0.375691	-0.30488	-0.623745	5.88249	4.15621	0.0246277	0.0486544
ENSMUSG00000027674.16	289.221	301.273	357.427	136.471	132.681	148.773	205.687	192.139	223.703	300.663	81.2622	84.5988	83.286	105.045	Pex5l	-1.18156	-0.455097	-1.83508	7.56084	57.1229	1.66477e-08	6.5163e-07
ENSMUSG00000027676.11	8.50393	10.0787	13.3028	8.10611	11.2782	9.04271	3.80775	3.92019	4.40992	9.26518	7.05401	7.96547	6.96772	8.65946	Ccdc39	-0.167309	-1.00305	-0.472851	3.03204	5.22865	0.0111925	0.0261808
ENSMUSG00000027677.17	41.255	33.3968	48.8226	39.0592	50.0726	30.3873	21.7586	22.5783	29.199	52.6293	31.2634	30.9829	25.8023	39.2628	Ttc14	-0.04678	-0.388218	-0.370374	5.15287	1.20398	0.34178	0.405173
ENSMUSG00000027678.17	25.9043	21.3515	26.4684	32.6743	36.7573	23.9967	23.6625	31.4111	36.4152	29.7701	46.7258	45.98	45.018	36.3107	Ncoa3	0.342284	0.303485	0.823948	5.04854	9.20619	0.00103094	0.00405823
ENSMUSG00000027679.13	24.5524	33.8533	31.0627	21.1259	24.4458	31.8252	22.4385	18.6581	16.7042	25.1375	18.8483	24.4458	21.2298	27.2084	Dnajc19	-0.210428	-0.527121	-0.379069	4.61597	3.19082	0.05378	0.0903959
ENSMUSG00000027680.15	47.0115	50.2883	47.3483	51.6903	47.0317	45.9804	71.5994	58.257	60.6698	54.4519	56.1499	55.0991	54.5442	58.6974	Fxr1	0.000559865	0.344944	0.219031	5.76165	5.8115	0.00751661	0.0192154
ENSMUSG00000027684.16	1.91884	2.31776	1.98856	3.69217	2.71621	3.1314	1.63189	1.04208	1.2027	1.74671	1.01578	2.14244	1.46975	2.11566	Mecom	0.613597	-0.577045	-0.296125	1.1128	7.74651	0.00227842	0.00751813
ENSMUSG00000027692.16	52.5499	38.1728	37.3027	64.2381	59.107	51.7	54.8724	72.1513	81.1157	47.6929	68.1699	60.8122	63.3082	48.2667	Tnik	0.452341	0.585671	0.495482	5.8371	3.69066	0.0355684	0.0650517
ENSMUSG00000027694.9	0.959418	0.702351	0.479998	1.30475	1.21048	0.926638	0.951938	0.843585	1.00225	0.607553	0.620753	0.714146	1.14314	1.03323	Gm8325	0.696802	0.271412	0.314435	-0.0104441	1.58938	0.233077	0.294832
ENSMUSG00000027695.16	2.92186	1.96658	1.91999	2.6095	2.36192	2.90773	1.5639	2.38189	2.40541	1.67077	2.93447	2.63685	1.8508	2.01726	Pld1	0.215955	-0.162552	0.0603305	1.26394	0.838475	0.493395	0.548419
ENSMUSG00000027698.14	59.3531	53.5893	61.2683	46.5824	42.4259	48.2811	73.0273	80.3887	81.9175	58.3251	47.3465	51.7481	55.7417	51.8092	Nceh1	-0.343573	0.338985	-0.168598	5.85873	13.1146	0.000171733	0.000998667
ENSMUSG00000027699.19	1.70079	3.51175	4.45712	2.55398	1.44667	4.1539	1.63189	1.19094	1.93769	2.12644	1.12864	1.53816	1.8508	1.57445	Ect2	-0.256328	-0.925529	-1.08517	1.23103	4.09903	0.0257427	0.0503983
ENSMUSG00000027706.8	181.679	205.789	208.593	205.457	212.425	203.956	267.835	248.461	244.884	235.882	226.18	233.91	221.388	254.913	Sec62	0.0610107	0.327128	0.23657	7.81478	4.8631	0.0145194	0.03206
ENSMUSG00000027708.14	43.9152	49.2348	53.9312	40.0864	42.4555	43.8715	56.4363	55.3293	50.714	50.0472	47.4594	44.1672	48.5563	49.4967	Dcun1d1	-0.218896	0.115917	-0.0483777	5.5949	4.03029	0.0271587	0.0524949
ENSMUSG00000027709.9	10.9025	11.2727	11.4514	9.91055	11.9867	10.0972	7.47952	7.69151	9.02028	15.3407	10.4964	12.4701	10.9959	13.8748	Mccc1	-0.0719669	-0.187968	0.0938872	3.46096	0.703391	0.564445	0.613942
ENSMUSG00000027710.14	25.2065	26.6893	27.4284	29.1487	26.9849	30.9945	34.4058	30.0217	31.738	28.6309	30.2476	27.6869	29.6672	30.5541	Acad9	0.134989	0.238377	0.159588	4.87363	1.94971	0.164439	0.221293
ENSMUSG00000027712.13	45.4851	29.0422	20.3313	45.8884	35.1335	34.3815	69.5595	70.8115	54.5894	60.4515	36.963	40.981	43.3305	47.4302	Anxa5	0.285425	1.01665	0.418192	5.50208	9.3004	0.000982139	0.00390962
ENSMUSG00000027714.11	17.0951	21.6675	19.5085	19.4325	21.3458	20.8014	18.1548	17.2191	19.7778	19.6695	22.7421	20.7102	23.4072	24.0595	Exosc9	0.0788068	-0.0561211	0.226115	4.35682	2.72633	0.0804496	0.124676
ENSMUSG00000027715.9	6.01817	7.26933	9.08567	2.97039	4.3105	3.6746	2.37985	1.63755	3.00676	7.44252	2.59588	1.7579	2.12298	2.50928	Ccna2	-1.0315	-1.0694	-1.72959	2.06459	7.80051	0.00220924	0.00734156
ENSMUSG00000027716.13	17.5312	17.7695	18.4456	15.4349	11.3077	14.954	17.8828	13.8447	17.5728	13.4421	10.5528	8.07534	10.6149	11.6116	Trpc3	-0.366234	-0.192346	-0.809892	3.83958	9.59078	0.000847381	0.00349681
ENSMUSG00000027722.14	12.7777	11.8697	15.2914	15.4072	14.3782	14.5706	20.6707	17.7153	17.7733	14.2775	20.8799	14.0632	17.2016	17.2205	Spata5	0.150936	0.403752	0.380621	4.00586	3.07592	0.0593129	0.0978205
ENSMUSG00000027737.10	5.01514	2.03682	3.18856	7.71746	7.44004	3.77046	2.71982	6.05396	6.14716	3.11371	33.1821	28.456	23.0806	12.8416	Slc7a11	0.897299	0.423351	2.84399	3.37223	27.1028	2.40153e-06	3.68057e-05
ENSMUSG00000027739.9	16.5718	14.0821	11.2114	21.0426	20.9325	17.5742	23.8665	28.6323	21.7823	23.7705	29.514	24.8852	27.1632	26.372	Rab33b	0.510278	0.815774	0.952732	4.45905	16.4741	4.85385e-05	0.000380139
ENSMUSG00000027742.13	51.5033	59.3837	67.4397	55.4658	55.7708	56.3652	59.9721	53.1955	60.5361	46.9335	61.7931	51.9678	54.9796	57.5165	Cog6	-0.0898992	-0.10812	-0.0720144	5.82595	0.322129	0.809296	0.83402
ENSMUSG00000027746.13	70.1683	85.2654	89.7938	64.0993	69.7651	90.0437	70.1715	66.544	64.946	78.1465	62.2446	66.5254	62.274	82.3633	Ufm1	-0.131718	-0.225418	-0.258127	6.1924	1.36429	0.291186	0.354383
ENSMUSG00000027748.11	6.32344	6.04022	4.45712	9.46638	8.94576	5.01663	10.1313	12.5545	15.702	11.3157	12.7536	12.2503	13.1733	9.9879	Trpc4	0.4812	1.15	1.10338	3.30334	11.3716	0.000362906	0.00179589
ENSMUSG00000027750.16	2.09328	2.14217	1.85142	2.19309	2.48001	3.16335	1.69989	1.83604	2.53904	1.36699	2.03155	2.80165	1.30645	1.91886	Postn	0.362749	-0.119908	-0.0101462	1.14659	1.30443	0.309094	0.372926
ENSMUSG00000027751.13	33.6668	29.1827	39.2227	36.7829	42.1898	30.5471	22.5745	24.2159	27.8627	29.7701	31.6584	30.928	29.1229	37.1963	Supt20	0.10167	-0.383334	-0.0780706	4.99588	4.28717	0.0222726	0.0449862
ENSMUSG00000027752.15	13.5191	16.0487	19.6113	13.8248	14.5553	18.3091	13.3271	13.0508	8.48575	14.2016	11.9636	12.8546	12.5201	17.7125	Exosc8	-0.0766097	-0.419674	-0.252295	3.84923	1.82636	0.185084	0.243967
ENSMUSG00000027763.13	113.778	138.749	154.868	67.1808	58.3984	69.7855	103.489	109.616	112.52	111.942	62.9782	54.3849	58.1913	59.583	Mbnl1	-1.06045	-0.312177	-1.20811	6.51072	54.2082	2.39301e-08	8.84752e-07
ENSMUSG00000027765.6	4.75348	4.42481	3.29141	7.02344	6.37718	4.82491	7.34352	7.04642	7.48349	7.29064	13.1487	10.2178	10.506	7.08502	P2ry1	0.550695	0.812077	1.30083	2.85366	13.6709	0.000137241	0.000844783
ENSMUSG00000027770.5	102.832	111.849	128.331	110.543	107.172	110.11	132.727	145.891	142.253	116.574	130.64	126.459	124.983	126.399	Dhx36	-0.0654852	0.232933	0.152725	6.93889	3.47785	0.0423104	0.0747796
ENSMUSG00000027774.16	45.2671	52.5007	55.8511	47.1098	47.1793	51.8278	56.7083	58.9517	60.937	41.2377	53.8362	49.9902	50.6248	50.7267	Gfm1	-0.0727103	0.0893683	0.00204098	5.69231	0.577812	0.638359	0.681262
ENSMUSG00000027775.9	23.9854	24.7227	22.7313	26.0673	24.623	28.2465	30.598	26.6474	28.2636	24.7578	21.8392	26.4234	23.7338	24.7484	Mfsd1	0.14389	0.211275	0.0226168	4.67848	1.84709	0.181426	0.240074
ENSMUSG00000027776.12	1.39552	0.842821	0.411426	0.83282	0.324764	0.702967	1.01993	0.893208	0.734986	0.759441	0.225728	0.274671	0.163306	0.393612	Il12a	-0.484685	-0.0279204	-1.6869	-0.45644	5.32671	0.0104526	0.0248285
ENSMUSG00000027777.15	1.00303	0.913056	0.891424	0.777298	0.560955	0.639061	0.815947	1.04208	0.668169	0.835385	0.677185	1.04375	0.598788	0.393612	Schip1	-0.497885	-0.140776	-0.466279	-0.216204	1.17306	0.352547	0.415947
ENSMUSG00000027778.15	68.2059	77.8204	106.525	70.9007	69.3518	68.4115	90.1622	85.4502	91.0046	74.0455	75.3368	71.1399	75.1751	92.5972	Ift80	-0.275785	0.0164992	-0.0999304	6.31833	1.66287	0.216898	0.277627
ENSMUSG00000027782.10	111.162	141.98	155.108	127.088	134.364	135.705	133.135	140.134	150.071	111.486	162.976	149.916	155.467	159.708	Kpna4	-0.039986	-0.0254026	0.206199	7.13628	1.96582	0.161932	0.218616
ENSMUSG00000027784.10	59.4403	42.8785	36.2741	51.9402	42.8983	32.7519	96.9617	148.272	149.403	83.0829	74.6032	66.9649	76.5905	45.9542	Ppm1l	-0.11777	1.37217	0.515905	6.16909	17.3443	3.61063e-05	0.000304663
ENSMUSG00000027787.14	20.1478	22.0187	21.3942	21.4035	21.5525	22.1435	25.0224	26.8459	26.4595	23.3148	25.0558	21.0948	24.2781	27.7496	Nmd3	0.0341418	0.262667	0.212208	4.55645	2.87794	0.0703977	0.112195
ENSMUSG00000027792.11	3.75045	4.07363	2.87999	6.66256	6.4067	6.67819	6.59557	6.40132	5.5458	6.30336	10.1578	11.2066	8.81852	9.9879	Bche	0.883759	0.800482	1.49274	2.78031	30.3338	1.16899e-06	2.05999e-05
ENSMUSG00000027796.2	9.07086	4.24922	2.50284	8.07835	5.46193	3.70655	13.0552	14.5891	16.7042	9.03735	10.0449	9.33883	9.41731	7.33102	Smad9	0.13736	1.35152	0.78542	3.12648	6.55118	0.00466048	0.0131531
ENSMUSG00000027797.15	94.1538	75.5027	63.3254	123.368	122.377	100.013	122.256	142.764	144.057	93.4872	189.837	190.457	202.771	141.651	Dclk1	0.570046	0.694993	1.22247	7.01171	16.4057	4.97045e-05	0.000387296
ENSMUSG00000027799.12	263.578	271.845	289.37	249.679	263.944	236.836	231.049	305.179	337.492	219.554	322.34	300.106	311.424	242.809	Nbea	-0.136271	-0.00831965	0.0975033	8.10192	0.817194	0.504012	0.558011
ENSMUSG00000027800.14	14.8274	19.5253	19.097	11.4651	15.441	21.2168	8.49945	6.15321	5.5458	7.13875	4.11954	7.47106	3.97378	10.8735	Tm4sf1	-0.153139	-1.38498	-1.42642	3.50108	12.9584	0.000183111	0.0010479
ENSMUSG00000027803.14	40.9497	60.2617	55.474	33.3405	38.8831	54.5758	25.9063	22.6775	25.7913	25.6691	22.46	27.7967	22.6995	25.88	Wwtr1	-0.306373	-1.06369	-1.08008	5.11453	22.4212	7.82479e-06	9.24264e-05
ENSMUSG00000027804.13	45.0926	52.3954	55.4397	54.2721	55.7708	52.2752	68.1996	59.3487	52.4513	50.1991	59.6487	53.0116	56.0683	60.567	Ppid	0.0855945	0.174943	0.168967	5.79228	0.998616	0.420112	0.481006
ENSMUSG00000027805.16	284.031	313.319	237.976	307.81	280.212	313.683	331.275	295.552	256.911	317.598	285.941	307.522	282.356	360.057	Pfn2	0.110329	0.109168	0.150143	8.22034	0.463835	0.711696	0.747293
ENSMUSG00000027806.9	51.2853	41.228	38.0569	41.2801	39.385	38.1839	47.053	60.093	59.868	40.5542	48.4751	44.9912	48.1752	34.1458	Tsc22d2	-0.134908	0.255669	0.0142238	5.5001	2.23941	0.125181	0.177747
ENSMUSG00000027808.8	69.7322	82.5964	86.9824	69.2628	69.8242	85.5383	70.3075	56.024	51.5158	72.9823	55.6985	63.9984	60.5865	83.4949	Serp1	-0.0917724	-0.348284	-0.274479	6.12958	2.11861	0.14014	0.194558
ENSMUSG00000027809.14	18.6214	17.4885	20.0228	21.1814	22.143	24.6678	19.4467	17.9634	16.3033	18.3785	19.074	21.9737	21.883	21.3534	Etfdh	0.276163	-0.0542872	0.171378	4.33218	3.90022	0.0300834	0.0569843
ENSMUSG00000027810.14	32.1841	41.544	42.1026	34.7841	37.9973	42.849	40.3214	35.9268	34.2771	37.4405	42.0419	42.7389	38.1047	49.2999	Eif2a	-0.00339685	-0.06273	0.156446	5.30346	1.32061	0.304142	0.367725
ENSMUSG00000027811.9	6.36705	5.96998	9.0171	4.08082	3.33621	4.60124	8.15947	6.69906	6.34761	5.46798	2.93447	3.51579	2.44959	3.2473	4930579G24Rik	-0.830278	-0.0941007	-1.2281	2.38787	16.9576	4.11212e-05	0.000336182
ENSMUSG00000027820.12	3.70684	4.0034	5.51997	12.4923	13.0496	5.87936	1.76789	2.72925	1.33634	2.43021	17.3246	22.7428	18.6713	15.1049	Mme	1.24514	-1.08475	2.06086	3.19797	48.922	4.84714e-08	1.58584e-06
ENSMUSG00000027822.16	18.1417	20.8247	23.6227	21.1814	22.4087	20.8973	19.1748	22.6279	20.5796	21.8719	25.733	26.4234	24.006	29.0289	Slc33a1	0.0422415	0.0134656	0.333285	4.50421	4.3395	0.021403	0.0435597
ENSMUSG00000027823.9	43.7407	47.6194	47.314	51.9124	55.1508	50.9332	54.4645	65.6011	72.1623	58.8567	82.6166	77.1277	79.0945	57.6642	Gmps	0.187992	0.441539	0.680765	5.91527	10.9972	0.000430442	0.00204378
ENSMUSG00000027824.5	1.61357	0.56188	0.994281	0.749538	0.620003	0.830779	0.679956	0.496226	0.734986	0.455665	0.395024	0.604277	0.163306	0.541216	Vmn2r1	-0.509676	-0.81961	-1.27949	-0.35591	3.38122	0.0458344	0.079772
ENSMUSG00000027827.17	43.5227	34.6259	27.257	129.781	124.916	73.7796	70.1715	72.1513	74.7013	56.8062	228.663	183.041	216.217	213.731	Kcnab1	1.64102	0.963818	2.58319	6.79088	64.8892	6.83673e-09	3.41669e-07
ENSMUSG00000027828.12	174.658	234.129	287.416	164.038	180.775	226.196	189.64	178.294	178.802	181.582	167.434	176.888	168.096	212.649	Ssr3	-0.28623	-0.35017	-0.356517	7.6032	2.28809	0.119658	0.171619
ENSMUSG00000027829.15	33.2744	39.4019	58.354	37.5324	41.4812	35.3081	22.8465	22.1813	33.2748	47.2372	31.3762	26.5333	22.4818	41.7229	Ccnl1	-0.19763	-0.481428	-0.516744	5.14316	1.76895	0.195639	0.255393
ENSMUSG00000027831.9	1.7444	1.89635	3.22284	0.555213	0.856195	0.671014	0.475969	0.793962	0.200451	2.80993	0.507889	0.76908	0.489918	0.787224	Veph1	-1.71905	-1.13911	-1.83196	0.297778	5.08233	0.0124087	0.0284087
ENSMUSG00000027832.5	2.26772	1.93146	1.23428	3.248	2.42097	3.00359	2.10786	2.48113	1.60361	1.67077	2.08799	2.80165	2.99394	2.06646	Ptx3	0.680291	0.135725	0.462636	1.25622	2.94029	0.0666758	0.10754
ENSMUSG00000027834.15	76.8843	64.4055	56.2283	107.045	87.2138	63.8102	119.196	112.495	99.8913	110.878	156.091	154.805	143.165	156.854	Serpini1	0.386411	0.748937	1.21433	6.75227	23.7567	5.48096e-06	6.99337e-05
ENSMUSG00000027835.11	41.9963	47.0224	66.0682	37.8933	34.8383	52.7864	37.8056	21.6355	24.2545	35.6937	17.6632	24.3359	20.2499	37.836	Pdcd10	-0.306113	-0.795878	-1.04569	5.16521	6.59147	0.00454442	0.012902
ENSMUSG00000027840.5	11.3822	8.56868	7.8171	10.6323	8.11909	9.04271	11.5593	15.4326	14.3656	10.1006	10.6092	8.45988	10.2883	5.85498	Wnt2b	0.00387748	0.479955	-0.0718739	3.3525	3.21163	0.052841	0.0891134
ENSMUSG00000027843.13	0.915808	0.56188	0.445712	0.41641	0.0885719	0.127812	0.679956	0.645094	0.734986	0.683497	0.451457	0.219737	0.163306	0.196806	Ptpn22	-1.53841	0.11084	-1.29061	-0.951913	5.84788	0.00733689	0.0188337
ENSMUSG00000027845.15	6.45427	7.02351	7.09711	6.71808	5.75717	6.67819	8.43145	7.93962	7.21623	6.91092	8.8034	6.75692	7.34876	6.78981	Dclre1b	-0.103872	0.153179	0.113101	2.84926	1.22579	0.334391	0.397965
ENSMUSG00000027848.12	6.97759	10.1841	5.79426	13.4084	9.65434	11.9824	15.707	13.5966	12.4279	14.2775	8.40838	9.7783	11.0504	8.31505	Olfml3	0.60948	0.870163	0.29379	3.44306	7.82386	0.00218007	0.00727251
ENSMUSG00000027849.19	24.6396	16.9969	13.7485	21.7088	17.9506	19.6511	18.5628	23.3723	23.4527	12.7586	22.4035	19.9411	20.3588	15.2033	Syt6	0.101229	0.0873874	0.0787412	4.28013	0.0779474	0.970977	0.974179
ENSMUSG00000027852.14	24.9885	28.2696	33.4627	30.2591	26.8668	31.5057	18.4268	18.7574	19.7778	21.6441	27.2003	24.6106	23.9515	27.11	Nras	0.0306551	-0.558312	-0.169227	4.67967	10.6301	0.000510778	0.00234185
ENSMUSG00000027854.12	91.8861	103.456	106.662	76.203	84.5271	87.0081	68.3356	66.6432	75.7036	70.704	81.0929	73.2823	80.6731	75.1799	Sike1	-0.285955	-0.517367	-0.376452	6.35135	10.7715	0.00047799	0.00222267
ENSMUSG00000027858.13	10.9897	8.8145	6.71997	10.6601	11.2486	13.3564	13.1232	11.9591	10.4234	8.35385	7.2233	7.41613	10.0705	6.6422	Tspan2	0.412735	0.315019	-0.171768	3.30492	3.71066	0.0349994	0.0642346
ENSMUSG00000027859.10	0.610539	0.386293	0.548569	0.388649	0.177144	0.0958591	0.951938	0.893208	0.534535	1.36699	0.28216	0.274671	0.381047	0.246007	Ngf	-1.17273	0.85282	-0.784076	-0.848543	8.76667	0.001298	0.00484758
ENSMUSG00000027860.15	1.78801	3.68734	2.74284	3.99753	2.98192	3.1953	2.71982	2.87811	2.00451	1.74671	5.02245	4.06514	3.64716	2.31247	Vangl1	0.301878	-0.224658	0.446813	1.66279	2.33792	0.11428	0.165342
ENSMUSG00000027861.13	5.58207	5.12716	6.1714	3.35904	2.8343	3.77046	4.14773	2.67962	2.00451	2.5821	0.790049	1.53816	1.36088	2.41087	Casq2	-0.760429	-0.979624	-1.87025	1.73089	13.7607	0.000132445	0.000821847
ENSMUSG00000027864.9	39.2489	35.4336	22.8685	43.9451	39.6802	42.2419	36.0377	42.1793	36.9498	22.7832	31.1505	34.5537	38.1047	29.3241	Ptgfrn	0.368723	0.08848	0.0344707	5.14721	1.40716	0.279035	0.341941
ENSMUSG00000027865.10	25.6426	23.9853	27.9084	21.9309	21.5525	20.1943	31.142	31.3615	31.003	21.2644	23.4193	21.5342	23.4072	20.9598	Gdap2	-0.283966	0.152221	-0.21116	4.62833	4.88133	0.0143293	0.0317695
ENSMUSG00000027870.8	1.09025	1.33447	1.37142	0.471931	0.265716	0.639061	0.679956	0.893208	0.86862	1.36699	0.112864	0	0.0544353	0.34441	Hao2	-1.46149	-0.4219	-3.20465	-0.380692	12.5487	0.000217232	0.00119771
ENSMUSG00000027875.12	18.0545	18.823	22.7999	9.54966	12.3705	13.3244	1.90388	4.11868	2.40541	16.1002	3.27306	9.33883	4.627	11.9068	Hmgcs2	-0.760554	-1.71852	-1.44462	3.43403	4.02534	0.0272638	0.0526629
ENSMUSG00000027878.11	36.9376	41.9303	48.0683	32.1468	36.6688	24.8275	14.1431	34.5374	34.678	35.0102	50.0552	43.6727	41.8063	26.1752	Notch2	-0.438979	-0.515465	-0.0669877	5.16447	1.90337	0.171886	0.229711
ENSMUSG00000027879.9	116.657	140.892	159.633	105.046	118.863	119.409	133.815	121.03	125.816	118.093	119.749	114.483	118.125	124.923	Sec22b	-0.281356	-0.157588	-0.221039	6.95569	2.21254	0.12835	0.181164
ENSMUSG00000027881.14	46.4009	45.5826	48.6855	57.3813	62.5613	49.5592	58.5442	58.9021	66.7501	57.4897	49.9988	44.5517	47.8486	53.6788	Prpf38b	0.269031	0.365715	0.0641769	5.74144	5.63732	0.00844869	0.0210037
ENSMUSG00000027882.18	30.4833	34.6259	39.3255	26.6225	28.7268	25.5305	34.7458	32.5525	33.208	32.4281	28.216	30.4885	27.2721	33.6046	Stxbp3	-0.369186	-0.0675543	-0.219864	4.97044	4.10988	0.0255268	0.0500266
ENSMUSG00000027883.15	176.882	137.836	186.753	39.087	27.6049	23.9009	243.016	243.746	251.766	196.088	22.6293	15.4365	19.76	25.3388	Gpsm2	-2.46782	0.48333	-3.0061	6.84466	165.484	7.98569e-12	4.46683e-09
ENSMUSG00000027884.16	25.1193	28.691	33.7027	27.5108	29.524	32.017	32.5019	26.4489	26.1922	27.188	27.031	27.9615	27.1088	35.2775	Clcc1	0.0242147	-0.055979	0.00833719	4.86375	0.146548	0.930317	0.939529
ENSMUSG00000027886.7	0.436099	0.210705	0.411426	0.499692	0.44286	0.191718	0.203987	0.0992453	0.935437	0.607553	0.28216	0.824014	0.272176	0.34441	1700013F07Rik	0.121155	0.338848	0.291988	-1.0417	0.119671	0.947137	0.953682
ENSMUSG00000027887.11	0.261659	0.56188	0.30857	0.388649	0.44286	0.159765	0.0679956	0.347359	0.467718	0.0759441	0.451457	0.219737	0.326612	0.34441	Sypl2	-0.191631	-0.599958	-0.181952	-1.26548	0.371082	0.775008	0.803939
ENSMUSG00000027889.17	45.5287	41.0173	34.8341	182.665	252.4	150.02	60.9921	72.201	74.2336	60.8312	304.282	273.792	278.273	240.497	Ampd2	2.26952	0.729945	2.76103	7.21024	119.243	8.78782e-11	2.0592e-08
ENSMUSG00000027890.17	5.97456	7.12886	5.6914	10.7156	8.94576	12.5256	5.64363	4.76377	2.73949	5.61987	8.46481	9.88817	10.2883	10.2831	Gstm4	0.77484	-0.419239	0.634791	2.98325	14.0037	0.000120386	0.000763812
ENSMUSG00000027893.14	361.657	351.807	400.078	248.819	251.042	219.517	333.79	348.053	381.591	365.367	286.562	265.552	271.36	256.094	Ahcyl1	-0.630315	-0.0554208	-0.459763	8.27683	17.5357	3.38822e-05	0.000290833
ENSMUSG00000027894.14	160.397	95.2387	66.1025	168.452	118.657	78.2211	254.576	327.261	317.18	178.013	218.956	204.96	219.919	147.211	Slc6a17	0.184285	1.32912	0.88345	7.51162	8.63865	0.00138989	0.00510393
ENSMUSG00000027895.10	47.7965	28.691	13.3714	47.1931	38.8535	30.0678	52.6286	58.3066	52.184	38.9593	53.3847	55.154	54.0542	37.836	Kcnc4	0.373559	0.758665	0.74517	5.44276	2.70759	0.0817991	0.126319
ENSMUSG00000027896.15	3.75045	4.14387	6.54854	2.72054	5.28479	3.45093	2.03987	1.24057	1.26952	2.96182	1.86226	2.47204	2.72176	3.1981	Slc16a4	-0.337347	-1.38131	-0.907662	1.71574	7.03638	0.00345795	0.0104827
ENSMUSG00000027900.15	28.5209	33.1158	41.1426	28.9266	29.1106	34.3176	33.8618	30.0713	32.1389	34.0989	27.0874	28.2362	28.6874	35.4743	Dram2	-0.155271	-0.0756477	-0.19801	4.9937	0.847008	0.489198	0.54467
ENSMUSG00000027901.12	0.21805	0.456528	0.514283	0.305367	0.413336	0.447343	0.543965	0.297736	0.467718	0.455665	0.112864	0.329606	0.217741	0.492015	Dennd2d	-0.0549595	0.108843	-0.455062	-1.1036	0.56736	0.644847	0.687086
ENSMUSG00000027905.15	21.9794	25.4953	28.8684	20.0987	21.1392	19.9707	33.1819	26.5481	25.7245	26.2767	20.8234	20.1059	18.7802	22.6819	Ddx20	-0.319446	0.133394	-0.305458	4.57012	7.03497	0.00346091	0.0104843
ENSMUSG00000027907.4	3.27074	5.82951	4.52569	6.1351	5.34384	7.09358	3.60377	2.87811	3.40766	3.34154	5.02245	7.36119	5.60683	6.83901	S100a11	0.442023	-0.464361	0.447079	2.36423	8.82054	0.00126139	0.00473169
ENSMUSG00000027931.12	3.88128	4.0034	4.35426	2.55398	3.54288	3.35507	1.97187	2.23302	1.60361	3.56937	2.20085	3.95527	3.75604	3.49331	Npr1	-0.374036	-0.807374	-0.282929	1.71941	3.29192	0.049385	0.084468
ENSMUSG00000027932.14	3.66323	3.93316	3.70284	6.7736	6.67242	7.73264	3.19579	4.51566	3.47448	2.65804	4.45813	4.99902	3.48386	5.21536	Slc27a3	0.904663	-0.111867	0.269339	2.25181	11.5663	0.000332563	0.00167635
ENSMUSG00000027933.11	52.2011	56.5392	59.074	69.2073	68.5251	58.9214	61.944	75.2279	79.2449	58.0213	89.8399	86.0271	83.6126	67.5537	Ints3	0.228661	0.295014	0.547068	6.10987	6.15424	0.00600153	0.0161069
ENSMUSG00000027935.14	12.0799	11.0269	5.99997	11.6595	14.9096	20.2582	11.2873	10.2223	8.2853	12.7586	10.4964	16.5901	13.881	18.9426	Rab13	0.687494	0.133628	0.629819	3.68324	3.47889	0.0422743	0.0747339
ENSMUSG00000027936.18	34.5827	38.3132	41.8969	28.9821	29.6716	26.2974	28.4222	25.6053	29.0654	29.2385	26.128	21.699	26.1289	20.3694	Crtc2	-0.434522	-0.447457	-0.699073	4.86505	12.5414	0.000217897	0.00120023
ENSMUSG00000027937.15	42.9121	43.7564	53.554	38.0321	42.1602	51.3485	43.2452	36.7704	29.6667	36.5291	29.1189	27.8517	30.3205	36.8027	Jtb	-0.0927799	-0.355006	-0.591069	5.27987	6.63876	0.00441233	0.0126221
ENSMUSG00000027938.11	0.697759	1.15888	0.857139	1.24923	1.3581	0.73492	1.42791	1.04208	0.801803	1.51888	1.18507	1.7579	2.17741	1.47604	Creb3l4	0.295191	0.384345	0.854663	0.393371	2.65226	0.085932	0.13148
ENSMUSG00000027939.11	0.784978	0.526763	0.548569	0.721777	0.856195	0.255624	0.203987	0.396981	0.267268	0.91133	0.564321	0.714146	0.598788	0.393612	Nup210l	-0.00120701	-0.495986	-0.121047	-0.624077	0.434743	0.731255	0.764682
ENSMUSG00000027940.18	69.2089	77.7502	59.8968	82.0605	77.3528	84.8353	113.485	102.372	100.426	113.005	91.5892	83.7198	82.7961	77.6892	Tpm3	0.239725	0.638095	0.283834	6.44137	13.086	0.000173754	0.00100615
ENSMUSG00000027942.17	11.1641	12.4316	18.0342	10.9932	9.74291	12.4297	15.503	12.9515	12.0939	13.3662	10.2706	11.2615	10.3971	13.3828	4933434E20Rik	-0.329574	-0.0439141	-0.293337	3.64511	1.86153	0.178925	0.237471
ENSMUSG00000027944.13	35.1496	44.4237	50.7769	41.3634	39.5621	42.178	46.101	39.7477	35.3461	43.44	26.3538	28.401	34.1309	37.5407	Hax1	-0.0832619	-0.0792737	-0.459225	5.28534	4.17524	0.0242688	0.0481136
ENSMUSG00000027947.11	0.915808	0.386293	0.30857	1.91548	1.18096	1.0864	1.29192	1.04208	1.06907	0.91133	1.80583	1.64803	1.63306	0.688821	Il6ra	1.40703	1.03553	1.44677	0.278058	4.72637	0.0160392	0.034605
ENSMUSG00000027950.7	74.0496	53.9054	41.6912	84.7533	67.6985	54.3202	100.158	114.579	109.312	70.1724	90.9685	87.2356	88.2396	73.999	Chrnb2	0.286734	0.803169	0.590639	6.31095	5.97932	0.00672675	0.0175851
ENSMUSG00000027951.16	63.7577	45.5826	45.3598	73.5102	63.7718	40.6762	79.8948	115.472	122.676	76.6276	93.2258	92.2346	99.3988	67.2584	Adar	0.203243	0.937643	0.772053	6.26889	8.13349	0.00183164	0.00634324
ENSMUSG00000027952.16	30.8758	43.0541	25.4742	38.4763	33.4802	43.3283	43.6532	36.3734	30.669	33.3395	29.6833	32.1915	34.7297	31.8826	Pmvk	0.21345	0.119996	-0.0449409	5.12502	1.00692	0.416616	0.477617
ENSMUSG00000027953.13	10.0303	8.53356	10.0799	10.438	9.50672	9.13857	10.0633	8.38623	8.2853	9.94868	8.52124	9.7783	9.74392	11.0703	Slc50a1	0.0226088	-0.0594626	0.0354509	3.26723	0.194625	0.898437	0.912274
ENSMUSG00000027954.9	4.01211	6.32116	3.18856	5.35781	5.25527	7.73264	3.0598	2.72925	2.87313	2.80993	3.66808	5.71316	4.95361	5.41216	Efna1	0.437519	-0.653517	0.131068	2.21889	7.25927	0.00302621	0.00945997
ENSMUSG00000027955.16	1.56996	0.772586	0.719996	0.499692	0.767623	0.990544	1.35991	1.04208	1.2027	0.91133	0.451457	0.329606	0.381047	0.393612	Gask1b	-0.426691	0.161131	-1.36373	-0.167635	6.92377	0.00370223	0.0110567
ENSMUSG00000027956.11	0.915808	1.4047	0.857139	2.72054	2.2143	2.01304	0.815947	1.24057	1.00225	0.227832	3.21663	2.25231	2.50402	1.91886	Tmem144	1.12219	-0.324965	1.2125	0.840344	10.0362	0.000679344	0.00292958
ENSMUSG00000027957.13	27.4742	30.5523	39.2227	30.0925	34.6907	37.9283	26.9263	23.3226	25.7245	31.213	31.2069	33.7846	32.2801	36.9995	Slc35a3	0.0778181	-0.277107	0.0498289	4.98375	2.94797	0.0662329	0.106935
ENSMUSG00000027959.14	2.1805	2.52846	3.29141	1.88772	2.12573	2.23671	1.90388	2.92774	2.60586	2.5821	3.04733	2.25231	2.93951	1.96806	Sass6	-0.360122	-0.0892225	-0.0697277	1.3466	0.902985	0.462494	0.520148
ENSMUSG00000027962.14	14.4349	27.4268	18.0342	12.4645	12.4296	17.8618	22.7785	25.8534	20.9137	17.8469	13.8823	14.9971	13.1733	11.2671	Vcam1	-0.488486	0.13061	-0.584837	4.12535	6.23039	0.00571369	0.015454
ENSMUSG00000027963.14	79.8061	85.0195	98.4338	68.9019	63.5946	61.4138	112.805	125.347	131.496	95.0061	75.4497	69.8215	74.7397	69.9153	Extl2	-0.441185	0.404799	-0.276061	6.43608	21.9322	8.95246e-06	0.000102263
ENSMUSG00000027965.15	22.7644	19.9819	18.6513	26.1783	20.342	16.5197	40.5934	39.9959	40.157	30.9093	25.6202	24.8303	24.2781	24.1579	Olfm3	0.0396201	0.890944	0.273199	4.74379	17.687	3.22335e-05	0.000279884
ENSMUSG00000027966.20	3.44518	3.02011	2.39999	13.0197	12.6363	5.7835	1.01993	0.843585	0.801803	1.74671	11.3428	11.701	8.16529	8.31505	Col11a1	1.82949	-1.44075	1.74265	2.63311	47.5796	5.8625e-08	1.86183e-06
ENSMUSG00000027967.8	4.44821	3.16058	1.40571	2.88711	2.39144	4.18585	6.1196	5.26	4.27628	3.72126	1.5801	2.25231	3.15725	2.11566	Neurog2	0.0777991	0.700874	-0.389655	1.76663	4.08516	0.0260215	0.050795
ENSMUSG00000027968.11	18.447	19.2795	16.1485	21.5423	21.2277	22.3991	26.6543	27.1932	23.5196	20.429	25.3944	23.8415	24.8769	21.9439	Larp7	0.274694	0.446767	0.419121	4.48627	5.56372	0.00888117	0.0218408
ENSMUSG00000027971.16	8.63476	5.37298	3.25713	11.5762	7.91242	5.65569	10.7433	10.2719	10.0225	6.75903	14.9545	15.9309	14.6431	10.1355	Ndst4	0.550914	0.724922	1.27948	3.28428	6.22392	0.00573753	0.0155112
ENSMUSG00000027977.15	15.6996	9.79779	12.4457	18.6829	13.1972	6.83795	17.0669	16.8221	21.2478	17.1634	15.0109	13.9533	13.8266	12.5464	Ndst3	0.0328753	0.516522	0.130827	3.8711	2.00078	0.156637	0.212877
ENSMUSG00000027978.9	0.654149	0.948173	0.582854	0.805059	0.620003	0.479296	0.475969	0	0.601352	0.303777	0.507889	0.549343	0.544353	0.295209	Prss12	-0.194365	-1.13829	-0.624129	-0.653499	1.5429	0.243976	0.306294
ENSMUSG00000027981.14	13.0394	11.343	18.1371	10.2159	15.441	11.2475	7.27553	4.8134	6.34761	14.2016	5.47391	6.81185	5.33466	9.8403	Rnpc3	-0.204958	-0.808282	-1.04319	3.33901	4.8713	0.0144335	0.0319216
ENSMUSG00000027983.13	7.10842	5.37298	7.09711	4.69155	4.90098	4.44147	6.1876	7.24491	6.88214	7.21469	5.8125	4.06514	4.02821	4.37893	Cyp2u1	-0.478817	0.0779462	-0.513157	2.52036	6.93772	0.00367094	0.0109913
ENSMUSG00000027984.8	29.4367	36.3466	40.8341	38.5595	42.7802	45.4372	27.3342	21.1889	22.9182	34.3267	38.8253	42.4093	43.6571	50.3823	Hadh	0.248889	-0.430241	0.301615	5.20439	9.23886	0.00101371	0.0040004
ENSMUSG00000027985.14	1.65718	1.194	1.06285	3.94201	4.63526	3.86632	0.951938	1.78642	2.67268	1.59483	4.68386	4.99902	4.68144	2.46007	Lef1	1.67416	0.436165	1.69131	1.5765	15.3322	7.2884e-05	0.000521373
ENSMUSG00000027993.16	208.412	209.792	207.016	190.799	180.332	175.231	215.206	247.617	264.862	198.214	238.087	237.261	240.822	195.822	Trim2	-0.194484	0.1516	0.129567	7.74835	3.52061	0.0408483	0.0726396
ENSMUSG00000027994.14	1.39552	0.737468	0.411426	1.19371	0.797147	0.830779	1.90388	2.03453	2.07132	2.43021	1.12864	0.714146	0.979835	0.787224	Mcub	0.177128	1.33212	0.111597	0.343978	7.97134	0.00200556	0.00679228
ENSMUSG00000027995.10	1.56996	1.68564	1.91999	2.22085	1.94858	1.94914	1.08793	0.992453	0.267268	1.06322	3.95024	4.12007	4.46369	2.80449	Tlr2	0.238952	-1.01219	1.14555	1.16465	18.6554	2.36006e-05	0.000219194
ENSMUSG00000027996.13	1.22108	2.5987	1.71428	3.13695	3.66097	5.94327	1.15593	1.19094	0.467718	0.379721	4.23241	2.30724	2.55846	0.787224	Sfrp2	1.19051	-1.17159	0.404674	1.27796	8.20707	0.00175839	0.00614108
ENSMUSG00000027997.9	5.97456	7.4098	6.89139	6.7736	8.06004	11.4072	3.80775	2.77887	3.60811	4.40476	4.4017	5.49343	4.89918	5.90418	Casp6	0.3695	-0.897686	-0.385004	2.58997	13.986	0.00012122	0.000768537
ENSMUSG00000027998.11	53.5966	56.1529	59.0054	51.2184	52.3165	60.8386	76.0191	64.956	56.928	61.6666	49.8295	52.2425	54.2175	61.4035	Plrg1	-0.0382394	0.206042	-0.0475912	5.85685	2.47095	0.101185	0.149922
ENSMUSG00000027999.15	14.304	14.2928	12.6514	18.4886	18.8363	21.8878	15.979	16.4251	15.4347	15.1888	20.9927	20.6004	20.0866	22.8295	Pla2g12a	0.521532	0.197577	0.620146	4.15438	13.7952	0.000130653	0.000813407
ENSMUSG00000028003.6	54.556	64.5811	94.7309	12.3535	22.763	14.6664	2.92381	11.6117	1.2027	55.667	11.8507	10.9869	13.3366	22.8787	Lrat	-2.10334	-2.01361	-2.26914	4.82463	4.64282	0.0170556	0.0363322
ENSMUSG00000028005.13	100.782	86.4594	62.5368	125.423	120.605	86.7206	155.506	187.127	170.717	143.762	173.924	166.78	160.802	143.324	Gucy1b1	0.414323	0.981145	0.953558	7.07273	15.3567	7.22324e-05	0.000518423
ENSMUSG00000028007.13	3.79406	5.51345	4.93712	5.30228	4.96003	6.16694	4.07974	2.87811	2.27178	2.73399	4.4017	3.95527	4.51813	5.70737	Snx7	0.202491	-0.669012	-0.0325674	2.17549	6.13407	0.00608049	0.0162597
ENSMUSG00000028010.16	6.62871	9.51685	2.98284	17.5725	17.1239	17.6381	8.49945	10.6689	12.2275	9.1133	20.4284	19.3369	18.508	21.8947	Gar1	1.45257	0.669934	1.65294	3.78911	15.8261	6.09681e-05	0.000452563
ENSMUSG00000028012.15	22.0666	21.1056	29.0741	18.9883	22.5563	18.341	19.7867	17.616	15.702	28.479	23.7015	24.5556	21.5019	25.8308	Rrh	-0.271117	-0.24331	-0.011458	4.47089	1.31911	0.304598	0.368218
ENSMUSG00000028013.16	96.9012	134.676	171.153	57.8532	55.2393	69.6257	98.7976	72.3002	66.1487	83.1588	48.983	48.6718	52.149	72.3754	Ppa2	-1.14065	-0.745716	-1.27294	6.33442	17.8111	3.0949e-05	0.00027144
ENSMUSG00000028015.3	21.1944	20.4033	19.817	24.0962	25.3611	26.3932	30.53	30.3691	29.1322	30.3017	26.1845	29.5546	21.8286	31.4398	Ctso	0.304633	0.555501	0.413261	4.71359	7.71659	0.00231779	0.00762337
ENSMUSG00000028016.9	19.1447	20.6491	28.6284	19.5157	20.1944	19.4594	25.5663	22.6279	23.5864	22.0997	19.5255	20.2707	19.4334	21.8947	Ints12	-0.210576	0.0401854	-0.170091	4.43906	1.82812	0.18477	0.243644
ENSMUSG00000028017.7	3.35796	1.93146	2.57142	19.4047	18.0391	10.2889	0.747952	0.893208	1.13589	2.80993	25.0558	21.0398	18.2903	22.6327	Egf	2.6079	-0.940485	3.05824	3.42448	64.1824	7.38259e-09	3.60603e-07
ENSMUSG00000028018.15	23.2877	30.9385	34.1484	26.0395	25.4497	30.8986	29.9181	29.0789	26.7268	23.087	25.2816	24.6106	24.4959	30.0129	Gstcd	-0.102487	-0.114893	-0.175232	4.78298	0.518174	0.676038	0.71531
ENSMUSG00000028019.9	5.62568	7.93656	5.9314	4.35842	4.66479	6.74209	4.82769	4.41642	4.47673	6.15147	4.45813	5.54836	4.79031	4.82175	Pdgfc	-0.308737	-0.392524	-0.406684	2.44396	1.82743	0.184894	0.243769
ENSMUSG00000028020.16	95.4185	78.0663	61.0968	97.079	81.9585	87.6153	129.124	128.374	105.972	100.246	91.9843	99.1564	91.0158	97.8126	Glrb	0.185403	0.568941	0.281266	6.58664	5.96579	0.00678683	0.0177036
ENSMUSG00000028024.14	2.70381	1.93146	1.47428	2.05429	2.03715	1.88523	3.1278	2.92774	2.40541	1.29105	1.07221	1.20855	1.25201	1.72205	Enpep	-0.0233811	0.277637	-0.617617	1.017	3.43795	0.0437275	0.0768831
ENSMUSG00000028028.11	2.04967	1.72076	1.81713	1.99877	1.86001	1.85328	0.339978	1.19094	0.86862	3.34154	1.86226	1.48323	0.979835	1.37764	Alpk1	0.0344255	-0.400984	-0.383719	0.789018	0.553978	0.653226	0.694606
ENSMUSG00000028029.11	53.1169	64.6514	67.4397	52.2455	52.9955	66.2706	64.5278	48.9279	45.0346	59.9959	37.1323	42.8487	42.0785	56.2373	Aimp1	-0.111413	-0.177789	-0.469698	5.75299	3.24406	0.0514137	0.0871639
ENSMUSG00000028030.12	20.3658	25.2495	24.617	20.7094	24.062	21.5364	24.4104	32.4036	38.5534	20.353	33.3514	29.0053	31.0826	24.6992	Tbck	-0.0837616	0.306572	0.333921	4.72866	2.70691	0.0818486	0.126369
ENSMUSG00000028031.6	0.610539	0.667233	0.171428	0.777298	0.560955	0.766873	0.407974	0.396981	0.133634	0.303777	0.790049	0.549343	0.979835	0.590418	Dkk2	0.548429	-0.594062	0.597101	-0.613655	2.90028	0.0690383	0.110456
ENSMUSG00000028032.13	61.0539	69.1815	54.6512	79.3399	82.5785	79.9785	78.2629	77.1632	76.3049	69.7927	88.034	93.1136	88.6207	77.1479	Papss1	0.387725	0.290777	0.492767	6.26454	8.18666	0.00177837	0.00619962
ENSMUSG00000028033.16	1.39552	0.877938	1.30285	1.58236	1.21048	1.15031	1.42791	0.94283	2.00451	1.13916	2.20085	1.97763	2.01411	2.16487	Kcnq5	0.14756	0.204344	0.811805	0.671294	4.01771	0.0274272	0.052896
ENSMUSG00000028034.15	71.6511	84.844	94.0795	112.32	120.074	99.3101	93.086	97.5085	99.8913	92.9556	122.853	116.461	112.463	124.037	Fubp1	0.404384	0.19851	0.509815	6.6873	8.7512	0.00130873	0.00487507
ENSMUSG00000028035.13	45.616	37.3651	38.2627	38.4485	38.4697	32.2726	63.5759	63.914	63.4093	52.2496	46.0486	45.2658	42.3507	37.0487	Dnajb4	-0.150318	0.589835	0.0788616	5.52493	16.2752	5.20196e-05	0.000399654
ENSMUSG00000028036.6	1.00303	1.29935	0.857139	2.58174	2.71621	2.1089	1.01993	0.94283	0.200451	0.227832	2.14442	1.9227	2.17741	1.62365	Ptgfr	1.22489	-0.764217	0.894968	0.71218	10.8221	0.000466841	0.00218019
ENSMUSG00000028037.13	0.348879	0.386293	0.582854	1.08267	1.26953	0.73492	0.747952	0.496226	0.334085	0.759441	0.846481	1.42829	0.598788	1.03323	Ifi44	1.20905	0.379074	1.13214	-0.218442	4.67544	0.0166504	0.0356354
ENSMUSG00000028039.11	6.45427	5.75927	2.98284	8.3282	6.90861	10.2889	11.9672	6.94717	8.48575	6.98686	7.16687	8.24014	6.36893	5.70737	Efna3	0.751369	0.765228	0.442758	2.88536	3.37311	0.0461449	0.0801903
ENSMUSG00000028040.7	0.479709	0.632116	0.377141	1.0549	0.738099	0.894685	0.883943	0.545849	0.467718	0.759441	1.29794	0.933883	1.19758	0.738022	Efna4	0.845992	0.402335	1.0566	-0.202768	4.07087	0.0263125	0.051219
ENSMUSG00000028041.17	18.3162	13.9065	10.7314	20.9315	19.9877	14.6025	21.1466	21.2385	22.3169	17.9228	16.8168	15.3267	15.1874	13.678	Adam15	0.373044	0.531718	0.0930449	4.11768	4.21191	0.0235934	0.047062
ENSMUSG00000028042.15	71.8255	71.7451	50.2969	51.496	50.8993	45.1497	67.2476	68.6281	70.2246	69.1092	47.1772	43.1783	45.9978	49.8411	Zbtb7b	-0.393422	0.0907457	-0.472789	5.84311	11.9426	0.000281716	0.0014696
ENSMUSG00000028044.6	3.05269	5.93486	5.24569	4.4417	4.57622	8.08412	2.10786	1.5383	1.26952	0.531609	3.78095	3.57073	2.23185	3.83772	Cks1b	0.258278	-1.78446	-0.502965	1.92497	11.9412	0.000281893	0.00146964
ENSMUSG00000028047.11	1.26469	1.12376	1.43999	1.36027	1.71239	1.66156	1.15593	0.843585	0.400902	1.51888	2.03155	1.70296	1.52419	0.98403	Thbs3	0.30342	-0.39866	0.28339	0.524918	1.85036	0.180856	0.239485
ENSMUSG00000028048.11	25.6426	31.2897	38.3655	25.6231	24.8001	28.1826	29.5101	31.3615	31.2035	22.0238	24.8301	26.0388	27.9797	25.7324	Gba	-0.278839	-0.154609	-0.281812	4.81462	1.62675	0.224694	0.285917
ENSMUSG00000028049.15	13.9552	11.6941	12.1714	14.4355	12.341	11.8546	14.0071	16.2266	16.5706	14.5813	16.1396	15.3267	14.4798	10.8243	Scamp3	0.0317961	0.285275	0.170773	3.80341	1.61122	0.228137	0.289449
ENSMUSG00000028051.10	20.9764	17.2427	13.2685	22.4861	17.242	16.4878	25.5663	31.5104	28.3304	21.4922	19.6948	16.0957	19.379	13.4812	Hcn3	0.128939	0.64244	0.000889918	4.34185	6.31007	0.00542902	0.0148321
ENSMUSG00000028053.13	131.571	110.304	110.674	104.741	108.205	84.2282	114.233	163.209	190.695	149.078	152.874	128.601	133.693	109.719	Ash1l	-0.246247	0.393208	0.159185	7.0002	5.51552	0.0091779	0.0224211
ENSMUSG00000028057.14	29.6111	29.6392	33.0513	34.2289	31.0887	34.2537	31.414	24.6128	25.2568	29.3904	24.943	29.7744	26.4011	36.0155	Rit1	0.109136	-0.154491	-0.0708699	4.91108	1.43021	0.272723	0.335605
ENSMUSG00000028059.16	59.4839	64.6865	72.7539	61.5176	67.2851	62.8836	55.3484	64.8568	73.2313	61.6666	65.9691	60.4277	62.0018	55.6469	Arhgef2	-0.0391652	-0.0416898	-0.105934	5.9888	0.33017	0.803639	0.829322
ENSMUSG00000028060.14	37.8534	30.8332	41.2798	41.6965	41.4221	28.2145	38.6215	38.7057	35.6134	32.8838	27.5953	23.7316	22.3729	29.8161	Khdc4	0.0182758	-0.00713016	-0.501733	5.0758	5.7085	0.0080529	0.0202802
ENSMUSG00000028062.15	30.2217	39.2965	29.4856	29.1487	27.3097	37.8644	42.4972	33.3464	30.8694	39.6428	25.1123	32.2464	28.9051	33.2602	Lamtor2	-0.070534	0.147684	-0.143224	5.03869	1.4278	0.273374	0.336359
ENSMUSG00000028063.15	12.4288	9.58709	5.79426	17.3782	18.0391	14.1232	14.2791	15.2342	15.0338	11.5435	18.7919	16.5901	19.379	17.6141	Lmna	0.836946	0.602689	0.968335	3.8854	8.14497	0.00181999	0.00631172
ENSMUSG00000028064.17	17.7492	19.5253	18.9942	14.2967	13.6696	12.8451	14.4151	19.4521	16.0361	16.8596	17.4375	18.5128	16.6572	12.9892	Sema4a	-0.463308	-0.166948	-0.194747	4.0417	3.41636	0.0445162	0.0779787
ENSMUSG00000028066.15	9.33252	12.8881	9.39424	11.2708	11.6324	13.8676	8.97542	8.18774	6.48124	8.96141	11.7943	9.17402	13.9354	10.9719	Pmf1	0.216643	-0.371895	0.121082	3.4081	4.28189	0.0223625	0.0451258
ENSMUSG00000028068.14	1.61357	1.72076	1.13142	1.41579	1.77144	2.30062	1.15593	1.29019	0.801803	0.835385	0.902913	0.439474	0.707659	1.03323	Iqgap3	0.296341	-0.52402	-0.936637	0.446584	6.45264	0.00495872	0.0137884
ENSMUSG00000028069.16	4.70987	4.49504	1.81713	6.74584	6.37718	6.3267	6.2556	6.00434	6.01352	7.29064	7.2233	7.91054	6.96772	5.51057	Gpatch4	0.82435	0.801493	0.913575	2.59209	4.8794	0.0143493	0.0317854
ENSMUSG00000028070.7	56.0823	65.5644	62.0568	58.5195	59.6384	80.969	57.0483	56.3713	52.5181	62.0464	52.4818	60.2629	55.6873	70.4565	Naxe	0.115844	-0.103959	-0.0360208	5.926	0.97042	0.432194	0.492395
ENSMUSG00000028072.6	10.7716	7.23421	5.48569	11.0487	10.0086	6.39061	12.3072	9.82528	8.41893	11.2397	13.8259	12.1954	12.0846	9.64349	Ntrk1	0.229767	0.418651	0.611325	3.33347	2.43635	0.104423	0.153788
ENSMUSG00000028073.15	3.27074	3.02011	2.70856	3.05367	3.5724	4.66514	1.83588	2.23302	1.26952	2.12644	1.97512	2.58191	1.8508	1.77125	Pear1	0.326898	-0.676743	-0.551471	1.44399	8.6878	0.00135377	0.00501161
ENSMUSG00000028076.12	2.92186	3.44152	2.53713	3.248	4.63526	6.39061	2.65183	2.23302	2.27178	2.65804	2.53944	3.29606	3.04838	3.49331	Cd1d1	0.67835	-0.277513	0.062039	1.75694	6.58283	0.00456902	0.0129604
ENSMUSG00000028078.14	40.7317	37.2246	28.7656	37.4769	40.4774	45.7248	36.0377	45.7025	45.636	32.656	51.9739	52.0777	46.4333	33.3094	Dclk2	0.213233	0.171563	0.369335	5.3609	1.56017	0.239864	0.302094
ENSMUSG00000028080.16	150.498	167.511	183.05	149.13	163.799	139.124	168.017	228.711	257.98	154.698	228.832	202.653	213.985	174.764	Lrba	-0.148563	0.277044	0.295843	7.52776	3.43825	0.0437165	0.076873
ENSMUSG00000028081.6	77.5384	83.2285	286.799	180.722	193.057	300.806	277.49	92.9432	307.024	122.65	60.8338	175.79	188.673	236.807	Rps3a1	0.591207	0.422046	0.149614	7.52895	0.496173	0.69033	0.728034
ENSMUSG00000028082.14	11.8183	10.5353	7.19996	11.6595	11.7801	12.3658	6.73156	8.58472	7.75076	6.98686	10.2706	9.9431	10.9415	8.90547	Sh3d19	0.27847	-0.385835	0.0252361	3.29434	5.50621	0.00923644	0.0225387
ENSMUSG00000028085.12	18.8831	22.0538	21.737	17.6003	17.5077	18.7564	19.1068	20.1468	21.9159	21.1884	15.1238	15.052	16.2762	19.0902	Gatb	-0.219153	-0.0218318	-0.350291	4.24594	4.398	0.0204759	0.0420379
ENSMUSG00000028086.15	47.0987	47.5491	35.8627	43.5287	36.6688	35.7874	66.0237	82.3736	80.9153	61.2869	54.0055	46.8589	47.0865	43.6417	Fbxw7	-0.169628	0.740897	0.138986	5.70211	18.5662	2.42755e-05	0.00022426
ENSMUSG00000028088.14	0.741368	0.596998	0.30857	0.666256	0.915243	0.511249	0.679956	1.38943	1.00225	1.29105	0.564321	1.09869	0.9254	0.934828	Fmo5	0.362434	1.00874	0.696188	-0.168008	2.66948	0.0846215	0.129786
ENSMUSG00000028089.5	29.3931	30.9034	33.0855	21.3757	24.682	25.4346	25.0224	20.9904	23.72	25.8969	25.0558	23.1823	25.4757	26.4704	Chd1l	-0.385789	-0.382354	-0.313653	4.69276	5.55964	0.00890586	0.0218922
ENSMUSG00000028093.15	6.80315	6.53186	9.08567	6.94016	8.94576	5.75155	4.21573	3.82094	4.81082	9.56896	5.19175	5.82303	4.68144	6.10099	Acp6	-0.0518091	-0.42779	-0.455645	2.68279	1.57126	0.237263	0.299258
ENSMUSG00000028096.13	19.1011	19.8063	24.4456	21.4035	21.1687	18.3091	24.8184	24.8113	28.9985	25.1375	23.9272	24.6106	25.4213	22.8295	Gpr89	-0.0578271	0.29587	0.195523	4.53935	4.11204	0.0254842	0.0499486
ENSMUSG00000028098.13	51.5033	52.9572	54.4797	57.2147	57.3651	59.8481	68.7436	67.3379	65.0797	58.2491	66.2513	62.2955	66.3566	70.8994	Rnf115	0.134003	0.29193	0.326793	5.94003	5.59184	0.00871304	0.0215097
ENSMUSG00000028099.8	27.7359	29.3583	25.7827	26.4004	25.8335	32.017	26.7223	28.533	27.729	24.454	27.821	30.5435	29.4495	27.356	Polr3c	0.0235053	-0.0396653	0.0596324	4.80381	0.343229	0.794469	0.821472
ENSMUSG00000028100.11	3.48879	5.02181	4.93712	7.32881	8.38481	8.49951	2.31185	2.43151	3.47448	4.32882	5.8125	5.9329	6.04232	7.77384	Nudt17	0.844047	-0.528525	0.508966	2.4774	15.0768	8.00618e-05	0.000558211
ENSMUSG00000028101.18	150.89	221.311	274.627	123.757	135.604	166.667	94.4459	86.8396	97.3522	78.6022	110.889	118.219	113.171	105.832	Pias3	-0.602739	-1.27163	-0.944804	7.06982	22.5533	7.54842e-06	8.98481e-05
ENSMUSG00000028102.15	10.8153	12.3263	12.7542	13.103	12.7248	13.1007	14.891	12.9019	14.6997	12.7586	14.3902	15.4365	14.3165	14.5144	Pex11b	0.116146	0.205918	0.292507	3.76048	2.32954	0.115166	0.1664
ENSMUSG00000028104.14	22.4155	22.3347	16.3542	23.1801	24.5639	27.0003	22.3026	21.1392	19.1765	22.7073	23.4193	24.0063	24.8769	27.4544	Polr3gl	0.291173	0.0669974	0.293095	4.52459	2.84526	0.0724402	0.114703
ENSMUSG00000028106.13	42.7813	39.9637	49.0626	41.0858	45.8507	34.8288	38.5535	53.0466	63.3424	41.4655	62.1881	49.6056	53.6188	43.3957	Rprd2	-0.114283	0.161089	0.248207	5.55826	1.82099	0.186045	0.245046
ENSMUSG00000028107.14	30.6142	29.2178	35.8284	32.008	33.8049	31.0903	27.8782	28.6323	28.5308	33.7951	26.4102	27.5221	25.8023	32.1778	Tars2	0.0184277	-0.103009	-0.188459	4.92312	1.44201	0.269549	0.332313
ENSMUSG00000028108.15	3.92489	3.61711	2.94856	3.16471	2.65716	3.06749	1.97187	2.23302	1.93769	2.35427	1.18507	2.19737	1.8508	1.91886	Ecm1	-0.236389	-0.715438	-0.961515	1.39938	8.62615	0.00139925	0.00513178
ENSMUSG00000028111.4	2.04967	1.79099	2.1257	1.24923	1.24001	1.53375	0	0.347359	0.334085	0.835385	0.451457	0.659211	0.435482	1.03323	Ctsk	-0.567739	-2.41099	-1.60394	0.225997	9.45346	0.000908317	0.00368808
ENSMUSG00000028114.16	26.0787	27.5321	24.377	23.8742	23.1468	25.0192	27.2662	30.4187	28.9317	25.0616	28.6111	27.6869	25.2035	24.2563	Mettl14	-0.11445	0.10408	0.0241685	4.71813	1.48164	0.259179	0.321978
ENSMUSG00000028121.8	18.4906	21.1759	21.8742	18.7107	20.4011	25.85	18.2908	18.7077	18.9092	15.0369	23.5886	18.6227	27.0543	20.6646	Bcar3	0.0769168	-0.209121	0.131357	4.36707	2.15972	0.13484	0.188541
ENSMUSG00000028124.15	43.3919	37.0139	38.7769	35.6447	32.7126	32.2726	46.645	50.6151	47.3064	47.4651	44.6378	40.4316	41.1531	35.0315	Gclm	-0.243604	0.273765	0.0211848	5.35687	8.64891	0.00138226	0.00508561
ENSMUSG00000028125.14	1366.52	1446	1716.54	612.15	577.4	492.716	1278.86	1345.72	1611.22	1200.9	518.103	463.7	574.619	540.331	Abca4	-1.42879	-0.151516	-1.52609	9.93931	67.3209	5.27931e-09	2.89382e-07
ENSMUSG00000028126.16	63.7577	84.9493	83.8967	84.4479	89.5167	92.6958	64.1199	67.3379	74.3672	57.7935	99.7719	89.9274	90.3081	98.4522	Pip5k1a	0.196675	-0.234507	0.286831	6.35124	8.68616	0.00135496	0.0050134
ENSMUSG00000028127.10	64.4991	72.1314	68.6397	79.0901	79.4195	81.1607	77.515	82.324	80.9153	72.6026	93.4515	88.9935	93.4654	94.7129	Abcd3	0.223357	0.19538	0.437241	6.33478	9.02518	0.00113259	0.00436716
ENSMUSG00000028128.13	9.85584	9.20079	10.4571	8.38372	8.91624	5.91131	8.36346	9.72604	8.75302	8.50574	7.3926	7.36119	7.78425	7.47863	F3	-0.345531	-0.153153	-0.390427	3.09212	2.79953	0.0754102	0.1184
ENSMUSG00000028132.15	55.1665	54.4673	70.2168	20.876	27.4278	19.9067	23.4585	35.1825	25.4572	48.908	23.9272	25.2698	24.6048	27.0116	Tlcd4	-1.39864	-0.851576	-1.24997	5.10979	18.5697	2.42484e-05	0.000224185
ENSMUSG00000028133.17	1.65718	1.82611	2.3657	1.6934	1.59429	1.98109	2.03987	2.03453	1.26952	1.97455	1.80583	2.47204	1.68749	2.46007	Rwdd3	-0.15523	-0.0929657	0.109296	1.00377	0.495122	0.691019	0.728626
ENSMUSG00000028134.11	91.8861	98.5398	117.668	115.762	125.329	127.525	103.421	95.6228	100.559	102.373	99.9976	100.255	103.808	132.254	Ptbp2	0.258521	-0.0316243	0.0869404	6.75922	2.32458	0.115693	0.166968
ENSMUSG00000028136.15	83.1205	76.7318	76.1139	92.9982	93.8567	73.4601	95.3298	111.651	118.466	100.018	131.43	110.638	109.796	97.2714	Snx27	0.141901	0.435724	0.513494	6.61422	7.39586	0.00279182	0.00887284
ENSMUSG00000028137.9	65.5457	74.414	65.2797	104.658	114.848	88.6697	59.7001	74.037	80.5812	66.1473	112.864	121.954	110.34	102.487	Celf3	0.586386	0.0357231	0.709811	6.47232	18.9128	2.17692e-05	0.000206047
ENSMUSG00000028138.8	78.8903	92.7103	83.7596	85.5306	82.3719	97.0734	97.0297	81.7781	77.9753	81.6399	75.9011	77.8419	85.1368	90.3339	Adh5	0.0531187	-0.00895549	-0.0485602	6.40854	0.292845	0.829937	0.852352
ENSMUSG00000028139.5	2.96547	9.65732	11.0399	3.69217	3.92669	7.66873	2.71982	2.1834	1.87087	2.88588	4.96602	4.22994	6.04232	6.00258	Riiad1	-0.637933	-1.71738	-0.574986	2.36861	7.0565	0.00341626	0.0104091
ENSMUSG00000028140.13	33.7541	38.6995	40.7998	36.6718	37.3478	46.939	38.4175	29.6743	30.0676	33.7192	35.2136	32.1365	33.6954	39.066	Mrpl9	0.0942506	-0.19663	-0.108213	5.18072	2.00187	0.156476	0.212691
ENSMUSG00000028141.12	0.392489	0.596998	0.548569	0.471931	1.29905	0.191718	0.747952	0.446604	0.534535	0.379721	0.790049	0.494408	0.707659	0.541216	Oaz3	0.343868	0.0261213	0.288152	-0.566769	0.245563	0.863203	0.88166
ENSMUSG00000028145.9	26.5584	29.1827	36.4112	36.3942	41.304	42.7212	25.7023	21.5362	21.0473	24.2262	36.568	33.0704	36.6894	58.1562	Them4	0.385047	-0.410993	0.420803	5.07375	10.3828	0.000574442	0.00255931
ENSMUSG00000028149.12	192.887	154.833	158.708	183.276	146.675	118.386	253.488	295.652	307.491	212.644	227.591	193.424	212.733	178.257	Rap1gds1	-0.175525	0.66347	0.266163	7.66241	10.625	0.000512006	0.00234624
ENSMUSG00000028150.14	5.01514	3.89805	4.35426	5.63541	7.85338	7.8924	5.37165	5.55774	4.47673	8.20197	5.02245	8.45988	7.56651	6.6914	Rorc	0.689041	0.413727	0.650632	2.63736	3.49726	0.0416396	0.0737594
ENSMUSG00000028152.10	236.54	246.49	275.313	180.305	160.788	159.829	262.327	225.733	218.825	222.44	150.448	140.577	143.981	180.225	Tspan5	-0.598266	-0.121759	-0.716698	7.64638	18.7595	2.28396e-05	0.000214191
ENSMUSG00000028156.12	108.065	129.865	156.616	131.808	124.591	140.817	153.398	133.683	121.874	143.383	126.972	125.085	124.276	169.696	Eif4e	0.0094713	0.0699802	0.0536563	7.07781	0.11212	0.951684	0.957593
ENSMUSG00000028158.14	12.5597	12.1507	11.0057	10.2992	9.89053	7.8924	16.2509	17.8642	14.232	17.7709	14.2209	13.7885	12.3024	11.5624	Mttp	-0.345594	0.474112	0.123346	3.70135	11.8429	0.000294272	0.00151878
ENSMUSG00000028159.14	9.55057	10.3948	7.16568	15.2684	16.5925	14.5067	9.58738	13.5966	12.0939	14.3534	19.5819	21.9188	21.5019	16.4333	Dapp1	0.774798	0.458299	1.13581	3.86201	16.5879	4.66644e-05	0.000369648
ENSMUSG00000028161.17	189.616	192.725	150.788	189.078	197.161	193.699	198.139	228.115	234.928	200.113	267.601	251.269	251.981	199.61	Ppp3ca	0.121477	0.277158	0.449144	7.71702	4.94003	0.0137359	0.030721
ENSMUSG00000028163.17	20.2786	19.2444	17.7256	75.9531	83.3757	48.8243	20.6707	20.3949	23.1187	20.429	99.264	85.8623	80.1832	91.7608	Nfkb1	1.86285	0.148943	2.22609	5.66218	115.455	1.11106e-10	2.32117e-08
ENSMUSG00000028164.15	6.10539	8.67403	9.56567	6.46823	5.75717	5.59178	5.50764	6.25245	6.08034	6.68308	6.09466	7.08652	6.64111	5.46137	Manba	-0.451915	-0.406827	-0.36319	2.73814	2.85265	0.0719731	0.114162
ENSMUSG00000028165.9	89.7928	109.953	149.005	78.9513	92.1443	101.355	91.3181	87.8321	93.811	118.397	90.1784	89.0485	92.54	110.015	Cisd2	-0.356644	-0.249605	-0.284687	6.63934	1.70597	0.207974	0.268323
ENSMUSG00000028167.15	6.93398	6.42651	6.89139	6.94016	6.17051	6.35866	4.89568	4.51566	3.40766	8.50574	5.07889	7.74573	7.18546	7.72463	Bdh2	-0.0563236	-0.34829	0.039754	2.68702	1.10719	0.376659	0.438575
ENSMUSG00000028172.5	16.7898	12.8179	10.1485	36.9772	39.4145	9.87349	35.7657	44.1145	44.4332	39.7188	99.5462	100.53	90.1993	71.6866	Tacr3	1.12186	1.6331	2.77405	5.54072	24.1995	4.88812e-06	6.36814e-05
ENSMUSG00000028173.10	26.2532	36.1008	50.0912	11.1043	15.5296	16.0085	5.64363	9.87491	5.27854	19.8214	13.4308	15.7112	16.3306	22.4851	Wls	-1.40028	-1.8923	-1.14109	4.24922	10.5672	0.00052618	0.0023975
ENSMUSG00000028174.12	81.5069	79.787	122.399	17.1561	41.304	26.7767	2.17586	14.5394	0.935437	106.17	13.5437	16.2605	17.2016	31.2922	Rpe65	-1.73523	-1.62405	-2.26978	5.35554	2.55816	0.0935037	0.140608
ENSMUSG00000028176.13	3.9685	1.75588	1.95428	4.77483	3.30668	2.42843	1.4959	1.98491	2.20496	1.74671	6.48969	5.65823	7.45763	3.4441	Lrrc7	0.466646	-0.444947	1.17891	1.83376	10.1804	0.000633263	0.00276663
ENSMUSG00000028179.12	9.98667	10.3948	8.60567	10.7156	8.97529	11.599	11.3553	8.68396	7.75076	7.59441	8.06979	8.0204	6.69554	7.38022	Cth	0.110381	-0.126452	-0.357184	3.18621	3.01913	0.0622798	0.101756
ENSMUSG00000028180.18	73.5699	59.4891	71.0396	87.918	91.4357	74.6104	79.1469	65.8493	67.0842	85.2093	83.0116	82.2915	75.3384	104.455	Zranb2	0.315608	0.127081	0.343065	6.29811	2.78333	0.0764944	0.119648
ENSMUSG00000028182.14	2.09328	1.65052	2.94856	1.22147	1.09239	1.88523	1.22392	1.14132	0.86862	0.987274	1.01578	1.7579	1.19758	1.13163	Lrriq3	-0.67577	-1.07318	-0.806298	0.647019	5.2054	0.0113765	0.0265109
ENSMUSG00000028184.12	34.4518	38.1728	32.3998	59.5188	62.5613	50.4539	42.4972	60.2915	65.2801	44.0476	85.0431	87.6751	77.0804	56.6801	Adgrl2	0.716151	0.600099	1.12955	5.83115	14.1869	0.000112112	0.000721877
ENSMUSG00000028187.10	29.8292	34.064	45.0512	29.0654	27.7821	32.5921	41.6133	32.8998	31.0699	29.9979	29.8526	25.1599	28.9051	29.3733	Rpf1	-0.285524	-0.100174	-0.359281	5.00165	2.5338	0.0955821	0.143138
ENSMUSG00000028188.13	11.7311	10.5353	14.5028	3.69217	3.98574	4.34561	6.2556	4.76377	6.94896	16.6318	2.53944	1.53816	1.41532	3.1981	Spata1	-1.61237	-0.514046	-2.48829	2.73067	18.1309	2.78975e-05	0.000250904
ENSMUSG00000028189.12	7.10842	8.56868	10.6628	7.07897	7.23337	8.33975	5.84762	6.40132	7.55031	9.6449	10.1578	6.92172	7.94755	7.03581	Ctbs	-0.2197	-0.259995	-0.133991	2.99696	0.632167	0.605441	0.651991
ENSMUSG00000028191.11	13.5191	18.7879	21.9427	17.4892	21.3163	20.7375	16.183	15.2342	14.4993	16.1761	18.284	16.5352	18.9979	20.1726	Bcl10	0.132318	-0.222369	0.0312223	4.16718	2.09211	0.143677	0.198457
ENSMUSG00000028194.15	78.6723	75.1164	51.1197	79.9784	82.8147	91.3218	96.0098	102.223	101.294	71.9191	93.1693	93.0037	88.6207	70.5057	Ddah1	0.31084	0.444118	0.338039	6.39315	2.63995	0.0868833	0.132631
ENSMUSG00000028195.4	6.01817	5.6188	4.62855	12.1869	20.0173	7.8285	3.26379	3.52321	5.61262	8.12602	16.196	18.1283	17.4193	11.6116	Ccn1	1.30091	-0.090173	1.54671	3.34034	14.6094	9.53726e-05	0.000634841
ENSMUSG00000028197.4	0.305269	0.351175	0.239999	0.971623	0.501907	0.894685	0.0679956	0.198491	0.267268	0	0.169296	0.824014	0.762094	1.13163	Col24a1	1.38809	-1.05207	1.27163	-0.740988	6.69465	0.00426177	0.0122817
ENSMUSG00000028199.18	29.4367	34.3801	28.457	26.5947	28.8449	34.5412	31.6859	31.6096	24.6554	31.8965	24.2094	27.8517	31.6813	32.5714	Cryz	-0.0367807	-0.0378597	-0.0807393	4.90589	0.11611	0.949293	0.95563
ENSMUSG00000028207.18	75.2707	57.5576	48.7883	132.585	132.563	98.0639	101.857	111.998	103.633	93.791	185.21	185.238	189.054	203.645	Asph	1.00062	0.765121	1.65664	6.94088	44.1851	9.69731e-08	2.79133e-06
ENSMUSG00000028211.11	27.954	25.8114	36.4455	26.7057	23.1173	27.7033	23.1865	28.0368	33.4085	26.0488	29.909	24.1711	22.5906	28.5369	Trp53inp1	-0.21907	-0.120001	-0.19346	4.78101	0.76726	0.529764	0.581952
ENSMUSG00000028212.16	6.93398	9.20079	11.3142	10.9655	10.3924	13.6759	10.4033	7.69151	6.41442	10.0246	9.59345	10.2727	9.36287	14.5636	Ccne2	0.348988	-0.0889461	0.257704	3.34625	1.83576	0.183416	0.242208
ENSMUSG00000028214.13	17.0951	15.7678	13.8856	40.2529	35.6059	27.5755	31.8219	36.026	29.6667	25.4413	63.8811	58.6149	64.8869	76.5575	Gem	1.14684	0.982739	2.08298	5.26338	64.5596	7.08541e-09	3.48048e-07
ENSMUSG00000028217.11	0.261659	0.526763	0.274284	0.333128	0.14762	0.223671	1.01993	1.14132	0.801803	0.379721	0.225728	0.0549343	0.326612	0.34441	Cdh17	-0.58651	1.23898	-0.562493	-1.01995	6.74465	0.00413196	0.0119913
ENSMUSG00000028218.19	30.5269	29.288	31.9884	27.8995	30.203	30.9945	20.8067	19.2536	21.2478	24.7578	21.9521	22.5231	21.3386	34.3426	Fam92a	-0.0433129	-0.509766	-0.288308	4.72013	4.8341	0.0148277	0.0326036
ENSMUSG00000028221.3	37.0248	37.4704	40.4227	49.9137	52.1984	46.5875	40.2534	36.8696	36.7493	35.9216	52.8204	47.7928	43.6027	54.5645	Pip4p2	0.371652	-0.032812	0.375442	5.45406	10.4647	0.00055243	0.00248873
ENSMUSG00000028222.2	77.6256	68.2334	52.4569	71.4282	49.4231	36.6501	173.185	139.39	127.219	120.144	70.653	64.6027	77.6792	71.7358	Calb1	-0.331415	1.08295	0.106952	6.42129	22.2682	8.15945e-06	9.56625e-05
ENSMUSG00000028223.8	17.7056	21.0705	21.0513	22.5972	27.0735	34.2537	19.1748	17.3679	12.4948	21.8719	22.0649	24.2809	20.9032	26.126	Decr1	0.486936	-0.172092	0.226728	4.46802	5.28774	0.0107398	0.0253752
ENSMUSG00000028224.14	15.089	15.1708	17.3142	18.9328	19.4563	17.3825	19.7867	17.2191	16.1697	16.1002	17.7761	18.1832	19.8689	20.1234	Nbn	0.229009	0.126885	0.259618	4.15739	1.99535	0.157447	0.213776
ENSMUSG00000028226.15	7.15202	8.04191	7.54282	8.74461	10.0086	10.0013	4.48771	7.19528	6.94896	4.78448	8.46481	9.33883	9.47174	8.31505	Mmp16	0.33775	-0.366757	0.230525	3.00502	6.71657	0.0042043	0.0121626
ENSMUSG00000028228.5	30.7886	32.9051	38.7084	37.227	42.8393	38.088	32.9099	34.6862	37.6179	37.8202	45.2585	49.6606	47.3587	45.8558	Cpne3	0.205895	0.0662257	0.461893	5.30348	8.47767	0.00151606	0.00547107
ENSMUSG00000028229.11	7.54451	10.2192	10.4571	6.52375	6.76099	7.09358	5.03167	3.92019	3.60811	8.96141	4.4017	5.9329	5.33466	8.56106	Rmdn1	-0.471244	-0.818315	-0.633452	2.77993	3.17201	0.054645	0.0915855
ENSMUSG00000028232.13	27.2126	27.497	33.017	32.7576	32.6535	36.746	32.9779	29.724	30.4017	35.0862	29.4575	31.0379	31.1914	40.0008	Tmem68	0.219129	0.130892	0.171086	5.00957	1.02716	0.408221	0.469618
ENSMUSG00000028233.6	29.6983	28.6208	31.6456	29.7039	33.0078	30.7708	30.53	37.4155	43.2305	25.4413	36.2858	30.6533	35.9817	33.0142	Tgs1	0.0552252	0.189064	0.180258	5.02898	0.806867	0.509241	0.562758
ENSMUSG00000028234.6	197.073	257.306	327.118	141.302	144.52	244.888	218.946	160.827	140.583	225.934	88.2598	111.022	108.762	138.256	Rps20	-0.558594	-0.482015	-1.22318	7.48411	9.42198	0.000922974	0.00373323
ENSMUSG00000028243.5	35.5857	39.8935	41.4169	44.8612	42.9869	38.5673	41.3413	40.1447	45.9032	36.681	45.71	41.6402	45.5079	44.5766	Ubxn2b	0.112702	0.0738579	0.186628	5.3875	1.16663	0.354829	0.41824
ENSMUSG00000028245.15	25.2501	22.4752	23.417	31.4251	29.1697	26.5849	17.7469	16.574	17.506	25.1375	23.3064	25.9839	21.1209	28.5861	Nsmaf	0.293781	-0.304048	0.0624183	4.58519	5.64765	0.00838991	0.0209025
ENSMUSG00000028246.13	57.6087	60.0159	59.8283	36.1444	32.1516	43.552	53.4445	63.3185	66.2156	47.0094	37.9224	30.3787	39.0301	28.9797	Faxc	-0.666126	-0.0401362	-0.795935	5.5515	16.6734	4.5312e-05	0.000361912
ENSMUSG00000028247.2	10.0739	10.8162	12.1714	14.7964	16.2677	15.5292	11.5593	13.8943	11.693	11.4676	13.0358	15.6563	13.9899	18.2538	Coq3	0.493875	0.142337	0.4668	3.76784	5.89235	0.00712374	0.0183927
ENSMUSG00000028248.15	65.284	60.0861	66.2397	56.6317	80.8366	51.3485	38.6215	38.9538	46.5714	80.1211	60.7209	58.9994	54.7075	69.9153	Pnisr	-0.0210486	-0.325197	-0.0640586	5.89044	0.982423	0.427009	0.487641
ENSMUSG00000028249.15	68.9909	72.7635	74.3996	67.6527	61.8232	67.9322	89.0062	77.3121	64.8124	77.1592	60.4952	64.9872	62.1651	78.87	Sdcbp	-0.130984	0.0970505	-0.112708	6.14308	1.75582	0.198144	0.257886
ENSMUSG00000028251.5	6.89037	7.02351	5.17712	9.21654	9.21148	7.95631	7.95549	7.64189	6.74851	7.29064	7.78763	10.6023	8.98182	10.5291	Tstd3	0.46794	0.220951	0.57567	3.02884	5.05917	0.0126145	0.0287718
ENSMUSG00000028252.20	41.6475	46.8468	66.3768	41.169	42.4555	46.4917	45.625	35.6787	35.9475	40.6301	33.3514	31.8069	29.8305	45.8558	Ccnc	-0.252019	-0.388604	-0.551935	5.38599	3.81281	0.032247	0.0602211
ENSMUSG00000028255.6	8.72198	11.0971	13.6799	170.978	190.341	114.264	12.5792	14.0928	15.2343	9.41707	242.601	297.634	306.58	375.309	Clca1	3.82395	0.201122	4.77048	6.99378	239.571	5.17038e-13	1.12068e-09
ENSMUSG00000028256.16	10.8153	13.45	14.5714	14.7131	16.3858	17.4144	12.0352	10.4704	9.62164	12.8346	11.9072	13.1842	13.1189	18.2538	Odf2l	0.319283	-0.206791	0.124631	3.76645	3.56255	0.0394692	0.0706365
ENSMUSG00000028259.13	0.784978	0.667233	0.685711	0.138803	0.324764	0.41539	0.135991	0.248113	0.534535	0.607553	0.0564321	0.0549343	0	0.147604	Fhl5	-1.27793	-0.925179	-3.311	-1.1806	9.03906	0.00112441	0.00434044
ENSMUSG00000028261.13	27.0381	31.5707	39.9084	26.2061	26.1878	33.2951	31.8219	32.9494	30.6021	35.39	32.9563	28.7856	29.2318	32.0302	Ndufaf4	-0.202425	-0.0076085	-0.0955884	4.97094	0.918744	0.455233	0.513735
ENSMUSG00000028266.17	56.6493	58.8921	40.6627	52.5232	49.4822	52.1474	63.8479	58.8525	51.1818	62.0464	42.8319	44.9912	40.391	46.889	Lmo4	-0.0187224	0.180061	-0.249759	5.68933	4.56281	0.0180972	0.0380648
ENSMUSG00000028268.14	5.14597	3.30105	3.22284	5.88526	8.32576	3.32312	5.30366	3.82094	3.74175	16.1002	6.82828	7.80067	9.74392	6.34699	Gbp3	0.59387	0.885796	0.985462	2.66753	1.78075	0.193417	0.252873
ENSMUSG00000028270.12	1.7444	1.194	0.891424	3.248	3.5724	1.0225	4.28372	3.12623	2.47223	7.21469	8.12622	5.87797	9.254	4.87095	Gbp2	1.04976	1.74061	2.46916	2.01408	11.467	0.000347662	0.00173831
ENSMUSG00000028271.9	40.2083	47.9003	52.2854	41.2801	42.6621	48.0893	42.0213	32.4036	32.6735	41.6174	30.4169	31.5323	32.6612	43.4941	Gtf2b	-0.0892286	-0.333649	-0.43857	5.32439	3.92328	0.0295401	0.0561651
ENSMUSG00000028273.15	46.1829	44.529	43.5084	52.9673	58.9298	50.1343	41.3413	54.436	56.3267	54.6038	77.4248	72.4583	61.6207	56.3849	Pdlim5	0.271821	0.208238	0.581807	5.78481	7.28303	0.00298388	0.00935301
ENSMUSG00000028274.17	24.814	29.4285	33.1541	24.4571	25.9516	24.2843	31.8899	37.217	34.2103	30.6814	38.0916	28.8954	33.3688	30.4065	Rngtt	-0.22733	0.201717	0.165197	4.93293	4.67475	0.0166588	0.0356445
ENSMUSG00000028277.13	153.114	193.568	210.925	133.307	121.698	149.125	168.085	181.47	175.728	131.687	145.708	128.162	143.328	125.857	Ube2j1	-0.464611	-0.178312	-0.45338	7.27151	5.27624	0.0108263	0.0255342
ENSMUSG00000028278.14	50.2822	53.0275	49.6112	83.2264	88.5129	75.1216	75.0671	76.7166	67.8192	60.9831	92.3229	87.73	83.667	90.9244	Rragd	0.690875	0.461112	0.798458	6.20973	22.3973	7.876e-06	9.29047e-05
ENSMUSG00000028280.9	65.7637	73.1147	56.7769	39.4479	27.0144	30.3234	146.599	160.033	143.122	119.84	23.9272	12.0855	16.5483	23.0263	Gabrr1	-1.01494	1.12694	-1.78621	6.06401	88.1802	7.7637e-10	7.52081e-08
ENSMUSG00000028282.12	26.4712	27.5321	31.1656	23.9019	23.7668	23.5494	26.6543	29.2277	30.2681	22.1757	25.6202	20.7652	21.7197	21.6487	Casp8ap2	-0.258379	-0.06711	-0.339916	4.66733	3.53462	0.0403817	0.0719427
ENSMUSG00000028284.13	70.5608	80.5245	93.7024	64.488	72.1861	86.7206	45.5571	52.997	58.7989	52.5533	73.4181	69.2172	68.8606	71.047	Map3k7	-0.132407	-0.636993	-0.208401	6.10341	10.022	0.000684081	0.00294618
ENSMUSG00000028289.12	19.5372	22.5455	19.6113	37.3381	37.9973	23.2938	31.8899	41.5342	43.0301	33.7951	70.4272	60.8672	59.0079	46.0526	Epha7	0.676934	0.869639	1.52178	5.2889	24.2697	4.80093e-06	6.29237e-05
ENSMUSG00000028291.7	65.8074	79.1198	78.4796	66.9865	69.2632	76.5595	84.3145	79.0985	67.5519	57.6416	65.4048	61.9109	63.3082	63.6175	Akirin2	-0.0704637	-0.0452092	-0.228777	6.12998	1.40137	0.280643	0.343571
ENSMUSG00000028292.14	24.9449	32.3784	33.5313	26.789	30.2325	36.4904	27.7422	24.2159	25.19	24.6818	27.6517	30.4336	28.5241	32.0302	Rars2	0.0403568	-0.25165	-0.0307229	4.85952	2.12687	0.139056	0.193378
ENSMUSG00000028293.14	15.9176	18.1206	23.5885	17.9889	20.903	22.7186	13.5311	13.1996	12.3611	17.1634	19.2998	22.3033	17.6915	23.7643	Slc35a1	0.0949022	-0.452887	0.111571	4.21668	5.5854	0.00875125	0.0215856
ENSMUSG00000028294.15	10.1175	13.45	20.1599	8.27267	11.8686	14.315	7.47952	5.01189	4.94445	6.07553	8.35195	12.0855	12.0846	14.7112	Cfap206	-0.346646	-1.31508	-0.30452	3.43362	9.37235	0.000946626	0.00380935
ENSMUSG00000028295.14	26.6893	33.2563	43.0284	21.9032	22.1725	30.4832	20.5347	16.5243	16.3701	20.8087	18.284	21.1497	20.9032	27.8972	Smim8	-0.467204	-0.889753	-0.637844	4.61093	8.40493	0.00157727	0.00564848
ENSMUSG00000028300.14	34.539	29.3583	35.4855	31.203	31.2364	32.4962	26.7903	27.7887	28.1299	25.8969	26.4102	26.2586	29.1229	29.7177	C9orf72	-0.0659319	-0.286425	-0.248532	4.89329	3.96807	0.028516	0.0545469
ENSMUSG00000028309.14	66.7668	73.6063	68.4339	77.2857	88.3062	91.0662	68.4716	68.6777	78.3762	70.4002	86.2282	86.5764	80.9997	80.0016	Rnf20	0.297486	0.0382348	0.261635	6.2782	5.17197	0.011647	0.0270287
ENSMUSG00000028312.19	5.2768	6.77768	7.85139	7.27329	8.53243	7.31725	4.96368	6.45094	7.21623	5.31609	11.7943	7.6908	10.5604	8.70866	Smc2	0.213564	-0.148161	0.542742	2.93564	5.49222	0.00932527	0.0227171
ENSMUSG00000028318.14	5.36402	8.14727	9.08567	7.41209	8.5029	9.77763	8.29546	8.23736	6.88214	5.39203	7.2233	6.86678	8.38303	8.31505	Polr1e	0.181478	-0.0638151	0.0286708	2.96732	0.534651	0.66547	0.705247
ENSMUSG00000028322.11	22.7644	27.2512	19.5428	23.3189	24.5344	26.2974	23.5945	22.7272	16.5038	23.4667	18.1147	18.0184	17.4193	24.1579	Exosc3	0.0920444	-0.104	-0.254287	4.46546	1.81241	0.187591	0.246632
ENSMUSG00000028328.13	4.66626	3.09034	4.49141	4.83035	3.83812	3.57874	6.45958	6.30208	5.01127	7.51847	3.89381	3.18619	3.81047	4.32973	Tmod1	0.00300915	0.630863	-0.0984717	2.22757	6.53167	0.00471789	0.0132763
ENSMUSG00000028329.13	11.8619	14.328	12.8228	12.4368	11.8686	16.2321	10.6753	7.49302	10.3566	9.87274	11.2864	12.8546	13.01	15.5969	Xpa	0.0541824	-0.441661	0.0202752	3.62209	4.13511	0.0250327	0.049214
ENSMUSG00000028330.8	49.1484	65.9156	74.3996	62.0173	64.4213	73.0127	73.9112	68.3304	73.0977	54.6798	69.1857	63.8336	67.0643	71.5882	Ncbp1	0.0733691	0.0958549	0.104324	6.0566	0.223856	0.878337	0.894694
ENSMUSG00000028331.12	6.27983	5.72416	7.74853	7.21777	7.05623	8.21193	5.64363	4.31717	3.80856	6.98686	3.38592	3.24112	2.83064	5.80578	Trmo	0.185857	-0.350309	-0.782554	2.51889	5.87542	0.00720406	0.0185642
ENSMUSG00000028333.10	59.1786	71.6046	49.8512	73.7878	76.8804	82.343	77.447	72.201	65.9483	72.3748	75.5061	76.4685	74.3042	81.1333	Anp32b	0.367236	0.257773	0.352098	6.17306	3.97197	0.0284286	0.0543977
ENSMUSG00000028334.10	28.9134	30.0957	27.7027	32.6743	31.2659	38.9508	38.3495	33.2472	26.6599	29.922	28.8932	31.4773	31.3547	35.2283	Nans	0.246587	0.149208	0.135261	4.99362	1.11174	0.374941	0.437015
ENSMUSG00000028337.14	8.67837	5.51345	3.83998	12.0759	14.3191	9.80959	7.27553	9.08094	6.88214	5.8477	19.0176	22.8527	25.639	18.795	Coro2a	1.0121	0.287227	1.84945	3.60786	26.9043	2.51595e-06	3.79032e-05
ENSMUSG00000028339.17	1.09025	1.29935	0.822853	1.5546	2.89335	3.83437	0	0.0496226	0.0668169	0.455665	0.620753	0.76908	0.435482	0.295209	Col15a1	1.36007	-2.995	-1.01619	0.295734	20.7483	1.25298e-05	0.000133293
ENSMUSG00000028341.9	1.39552	0.42141	0.239999	1.6934	1.3581	0.73492	3.46778	2.92774	3.00676	0.759441	2.14442	1.37336	1.74193	0.934828	Nr4a3	0.930224	1.94175	1.21234	0.685282	4.22711	0.0233198	0.046618
ENSMUSG00000028343.10	39.0309	48.7782	59.3826	45.1666	49.7774	49.2396	46.509	45.2559	46.7718	38.8074	46.4436	42.7389	43.5482	48.4635	Erp44	-0.0305842	-0.146454	-0.115811	5.54011	0.600425	0.624496	0.66902
ENSMUSG00000028344.12	7.5009	6.11045	6.68568	6.02406	6.28861	5.7196	4.01174	3.87057	4.47673	6.83497	6.77185	6.37238	7.51207	7.18342	Invs	-0.169253	-0.502003	0.0421539	2.63154	3.66539	0.0363025	0.0661084
ENSMUSG00000028345.15	11.1205	10.8513	15.5999	14.9908	15.5001	10.9918	11.3553	12.6042	15.3011	11.3157	14.0516	15.9309	14.3165	13.3336	Tex10	0.142301	0.0133664	0.200852	3.75176	0.704149	0.564021	0.613528
ENSMUSG00000028347.14	31.6172	33.1861	19.6799	41.6965	29.2878	49.0799	37.8056	33.4457	32.2058	22.0238	28.4418	31.2027	29.014	28.2909	Tmeff1	0.507559	0.157863	0.0548142	5.00193	2.34181	0.113872	0.164841
ENSMUSG00000028351.5	32.9255	24.512	15.1542	37.921	31.1183	26.553	35.8337	42.874	40.2906	26.2007	36.6244	35.927	36.9616	27.602	Brinp1	0.399759	0.589315	0.504288	5.01067	2.44003	0.104074	0.153429
ENSMUSG00000028354.13	44.9618	40.8066	26.297	41.8908	39.1488	34.2856	46.985	71.2581	69.8905	60.8312	53.1026	50.155	47.9575	37.6883	Fmn2	0.0425615	0.738151	0.338821	5.57095	7.32972	0.00290266	0.00914964
ENSMUSG00000028358.15	15.0454	11.4132	9.49709	14.7687	12.2229	13.5481	12.3072	18.7574	17.8401	14.1256	16.591	14.8872	16.004	10.4799	Zfp618	0.175429	0.399307	0.274949	3.8246	1.42406	0.274392	0.337324
ENSMUSG00000028360.10	3.44518	4.53016	2.91427	4.46946	3.95621	5.62374	3.0598	3.32472	3.9422	2.35427	5.24818	5.10889	4.57256	2.85369	Slc44a5	0.365699	-0.191038	0.28901	2.0248	2.27454	0.121167	0.173139
ENSMUSG00000028364.15	13.8243	12.7477	11.2457	65.7372	66.0156	28.1826	19.5827	27.7391	30.2681	17.0874	190.684	105.364	152.364	112.671	Tnc	2.08174	0.913177	3.47659	5.93106	58.1819	1.46524e-08	5.9502e-07
ENSMUSG00000028367.5	58.6553	67.1096	72.1025	62.628	59.2546	90.3952	70.4434	55.1308	47.8409	55.3633	51.2403	60.7024	63.6893	68.1933	Txn1	0.100862	-0.20606	-0.113792	5.9812	1.3867	0.284766	0.347955
ENSMUSG00000028369.15	0.523319	0.42141	0.342855	0.610734	0.679051	0.958591	0	0.347359	0.668169	0.379721	1.46723	0.878948	1.57862	0.836425	Svep1	0.803501	-0.282214	1.46759	-0.362186	5.24434	0.0110702	0.0259543
ENSMUSG00000028370.7	3.31435	2.84452	2.26285	6.21839	5.52098	4.50538	1.90388	4.31717	4.61037	2.88588	9.59345	9.44869	7.72981	3.3949	Pappa	0.951506	0.301483	1.4254	2.31626	7.73189	0.00229756	0.0075669
ENSMUSG00000028373.16	18.665	14.5738	9.22281	23.0691	21.0506	17.2227	26.3823	28.6819	28.7313	15.6445	30.8683	29.9941	34.9475	21.1566	Astn2	0.534141	0.818174	1.04905	4.51788	6.40362	0.00511503	0.0141436
ENSMUSG00000028378.6	1.04664	1.89635	1.02857	1.85996	2.12573	2.39648	1.5639	0.992453	1.26952	1.82266	2.37015	3.29606	2.99394	3.69011	Ptgr1	0.675157	0.0693753	1.2147	1.07569	9.6513	0.000822004	0.00340912
ENSMUSG00000028381.8	44.3949	34.1694	36.377	58.9636	54.2355	43.3283	62.8959	75.1287	66.7501	55.2873	74.1517	70.3708	65.8123	54.0724	Ugcg	0.446406	0.764447	0.787169	5.83015	11.6314	0.000323069	0.00164186
ENSMUSG00000028382.15	14.5657	14.328	13.2342	18.4608	19.9877	20.1304	14.891	19.8491	16.3701	16.7837	23.1936	23.3471	23.516	22.6819	Ptbp3	0.475678	0.275601	0.723434	4.22883	15.078	8.00274e-05	0.000558211
ENSMUSG00000028383.17	28.9134	27.8482	32.4684	38.5595	43.8136	35.372	37.0576	35.0336	31.003	42.4528	52.6511	56.3626	48.6652	58.6974	Hsdl2	0.399911	0.289822	0.862716	5.347	18.6316	2.37783e-05	0.000220608
ENSMUSG00000028385.14	25.6426	22.0538	19.577	25.2344	26.6306	24.3163	20.6707	24.5136	30.8694	19.1379	40.2361	34.0592	34.6753	28.6353	Snx30	0.180371	0.0878911	0.617795	4.75215	6.71707	0.00420299	0.0121608
ENSMUSG00000028389.12	34.2774	39.4721	45.2226	29.5096	30.9411	32.5602	39.9814	40.0455	35.3461	36.3013	31.602	32.9056	31.6813	41.6737	Zfp37	-0.355777	-0.0647973	-0.20248	5.16608	2.98589	0.0640926	0.104119
ENSMUSG00000028391.16	112.644	153.709	171.599	38.0043	39.5326	67.8044	70.9874	56.1728	54.3222	83.4626	20.8234	22.6329	21.9374	34.4902	Wdr31	-1.59206	-1.14146	-2.54618	6.0849	41.5793	1.46163e-07	3.89919e-06
ENSMUSG00000028392.15	0.784978	1.54517	1.02857	0.388649	0.738099	0.894685	0.407974	0.496226	0.467718	0.91133	0.395024	0.824014	0.381047	1.08243	Bspry	-0.743335	-0.994018	-0.730574	-0.242675	2.03707	0.151341	0.207156
ENSMUSG00000028393.10	18.2289	23.4936	23.3485	30.1481	34.2183	32.5282	17.2709	16.6236	16.9047	23.2389	35.0443	32.7958	28.7963	30.8001	Alad	0.573168	-0.232227	0.553346	4.70517	18.0662	2.84861e-05	0.000254351
ENSMUSG00000028394.9	21.1508	24.0204	22.3199	23.0413	24.8297	30.1956	19.3787	17.1694	19.3101	20.8846	21.2749	25.874	23.6249	30.8985	Pole3	0.209265	-0.231495	0.176388	4.53949	4.55942	0.0181429	0.0381376
ENSMUSG00000028397.13	165.63	190.126	248.433	151.99	177.055	144.619	150.882	154.078	178.468	148.775	166.475	191.061	209.358	267.164	Kdm4c	-0.351263	-0.34978	0.0500793	7.50638	3.67153	0.0361223	0.0658842
ENSMUSG00000028398.8	32.6638	34.3098	37.6112	27.5386	26.7487	34.1578	28.8981	24.1166	23.2523	26.3526	20.8799	24.1161	21.7741	24.9452	Dmac1	-0.242348	-0.443277	-0.604326	4.7967	9.51972	0.000878316	0.00359029
ENSMUSG00000028399.18	102.963	68.1982	71.1768	113.819	129.876	64.002	88.4623	149.96	162.499	146.8	197.569	187.436	184.046	122.315	Ptprd	0.345219	0.762036	1.09774	6.99786	7.05295	0.00342357	0.010424
ENSMUSG00000028402.18	127.297	124.211	136.422	104.297	107.94	100.205	155.234	196.158	214.349	180.367	100.223	93.3883	113.933	95.1557	Mpdz	-0.312206	0.528609	-0.361169	7.04558	29.2119	1.48958e-06	2.50042e-05
ENSMUSG00000028403.15	52.1575	51.4823	55.3026	42.9735	45.4669	44.223	33.7258	47.0423	51.7163	39.4909	49.5474	40.157	38.4858	38.9676	Zdhhc21	-0.260784	-0.30053	-0.342584	5.49703	2.57729	0.0919067	0.138555
ENSMUSG00000028405.9	54.8177	68.0929	71.9311	52.3566	50.6927	54.0006	61.128	60.6885	66.2156	50.5028	52.2561	49.9902	52.0401	43.6909	Aco1	-0.311505	-0.123152	-0.392606	5.81779	4.62109	0.0173316	0.0368116
ENSMUSG00000028409.11	56.6493	71.113	72.4453	61.7119	62.1184	73.2364	74.5912	67.3876	68.7546	63.869	66.7027	70.9201	73.5965	78.0828	Smu1	-0.0233286	0.04045	0.115751	6.10304	0.638121	0.601921	0.648885
ENSMUSG00000028410.13	171.125	178.959	161.005	218.032	200.999	204.755	273.07	253.026	227.378	204.366	217.546	196.335	195.259	210.09	Dnaja1	0.287488	0.491287	0.26566	7.70084	6.62045	0.00446295	0.0127199
ENSMUSG00000028411.15	27.9103	28.4452	28.2513	25.2067	28.1954	29.8122	28.4902	25.2083	28.5308	31.5928	29.2318	31.4224	27.9797	28.8321	Aptx	-0.0241977	0.0115762	0.0582462	4.83718	0.237494	0.868845	0.886222
ENSMUSG00000028412.17	107.062	127.161	156.445	77.2579	76.6442	100.46	89.7542	83.8623	91.606	70.1724	62.6396	68.0636	72.8889	94.8113	Slc44a1	-0.619411	-0.635097	-0.803579	6.51536	9.39631	0.000935119	0.00377356
ENSMUSG00000028413.13	68.4239	75.4676	92.571	22.847	20.7849	32.9116	37.6696	39.9959	43.8319	45.7943	8.69054	8.0204	9.90722	9.64349	B4galt1	-1.62795	-0.914952	-3.11906	5.21086	130.769	4.48675e-11	1.29366e-08
ENSMUSG00000028414.17	44.5693	45.6177	56.5026	59.1579	60.1108	48.1532	50.3847	52.3519	59.2666	45.0349	71.7816	56.5274	59.28	58.107	Fktn	0.190507	0.0821219	0.32855	5.77777	2.51131	0.0975469	0.14554
ENSMUSG00000028416.13	102.178	111.568	98.0224	81.422	77.5299	91.865	128.988	106.589	92.1405	117.486	66.8156	77.1827	75.1207	94.2209	Bag1	-0.313906	0.0987449	-0.407531	6.56118	7.20177	0.00313146	0.00971891
ENSMUSG00000028417.3	0.21805	0.105353	0.274284	3.08143	4.13336	0.830779	0.135991	0.347359	0.200451	0.0759441	16.5346	18.7875	16.7116	24.6499	Tal2	3.72369	0.0350508	6.55405	2.62438	102.441	2.64151e-10	3.80465e-08
ENSMUSG00000028419.5	97.5118	103.913	111.668	94.5528	88.4538	89.5963	131.232	103.562	94.4791	125.384	79.7949	86.4116	85.8989	108.194	Chmp5	-0.199867	0.122703	-0.212326	6.64546	3.38265	0.0457801	0.0797095
ENSMUSG00000028420.13	29.4803	36.4871	39.3598	39.5867	42.0717	41.1875	36.3776	29.1285	25.8581	30.2258	40.1796	49.5507	42.5684	58.3038	Tmem38b	0.221166	-0.208981	0.440262	5.27455	8.20224	0.0017631	0.00615628
ENSMUSG00000028423.15	59.0042	59.6647	59.0397	64.599	67.6394	57.5474	52.6286	60.9366	70.0909	65.9954	71.8945	67.679	67.7175	64.8476	Nfx1	0.094921	0.0751748	0.199686	5.99098	1.30265	0.309645	0.373461
ENSMUSG00000028426.10	139.77	147.002	133.508	148.325	146.646	154.717	168.697	159.686	161.162	137.155	164.556	163.155	169.294	171.074	Rad23b	0.0975599	0.161504	0.253637	7.27334	2.53448	0.0955232	0.143062
ENSMUSG00000028430.14	46.4882	35.9252	32.777	48.942	45.7622	38.6951	47.9369	60.1923	60.6698	38.8074	64.0504	66.4155	66.6832	41.4277	Nol6	0.212861	0.437081	0.635834	5.63457	4.19143	0.023968	0.0476666
ENSMUSG00000028431.11	54.3816	50.0776	52.114	59.0469	61.5279	51.029	54.4645	73.8881	76.7726	50.9585	82.7858	68.9425	73.4332	54.9089	Elp1	0.132476	0.295911	0.423699	5.94962	2.76754	0.077568	0.120976
ENSMUSG00000028433.14	70.2992	66.7233	69.0168	54.7718	55.8298	53.5214	65.8877	82.324	86.7952	57.4897	63.7682	59.8784	65.5401	46.6922	Ubap2	-0.328037	0.091358	-0.220148	6.00561	3.7691	0.033394	0.0618777
ENSMUSG00000028434.12	20.3222	16.7511	15.2914	18.7107	19.4563	20.9612	14.891	15.5319	17.4392	21.1884	25.2251	26.3685	27.1088	19.6806	Epb41l4b	0.176238	-0.0169041	0.49537	4.3218	5.67217	0.00825225	0.0206336
ENSMUSG00000028436.8	70.7353	77.7502	84.9253	71.9001	68.7908	74.5784	79.4869	72.5979	72.63	62.2742	68.8471	65.5366	64.2881	58.1562	Dcaf12	-0.116962	-0.116861	-0.27745	6.1496	2.45437	0.102723	0.151815
ENSMUSG00000028437.14	73.9188	80.7352	85.131	68.541	74.4299	66.1428	78.1269	74.037	73.8995	69.7167	76.2397	72.9527	69.8949	77.394	Ubap1	-0.197584	-0.112324	-0.108966	6.21835	1.43178	0.272298	0.335223
ENSMUSG00000028438.16	2.96547	3.1957	3.18856	1.0549	2.27335	2.26867	1.08793	1.33981	2.47223	2.80993	1.07221	1.37336	2.01411	2.55848	Kif24	-0.74327	-0.708929	-0.820995	1.1519	2.33571	0.114513	0.165637
ENSMUSG00000028439.14	59.9636	39.0156	25.1313	54.1055	49.305	42.1141	52.8326	69.3228	63.4093	47.3891	61.6803	68.4481	64.6691	43.9369	Fam219a	0.231756	0.496517	0.530249	5.72795	2.18051	0.132244	0.185466
ENSMUSG00000028443.6	10.1175	11.0971	11.4857	12.7699	11.9277	13.8676	14.755	14.7379	11.4925	12.6067	14.0516	12.7997	15.133	16.1873	Nudt2	0.237052	0.298183	0.415543	3.71682	3.25439	0.0509678	0.0866112
ENSMUSG00000028444.17	29.6547	21.0354	15.1885	58.0198	63.0927	47.9296	51.6087	62.6238	57.8634	51.3382	107.785	127.887	105.877	71.6374	Cntfr	1.36219	1.35023	2.2361	5.96056	35.3389	4.31753e-07	9.13001e-06
ENSMUSG00000028445.7	38.3767	32.7295	16.6285	43.0012	45.7917	51.3485	46.373	37.8621	29.4663	43.6679	42.0419	60.7573	54.9252	49.8411	Enho	0.677272	0.429055	0.829074	5.40651	4.74532	0.0158182	0.034256
ENSMUSG00000028447.11	81.7686	100.436	109.302	67.7082	73.1013	94.7408	72.2113	61.3336	55.9258	73.362	53.7233	60.9221	62.6006	79.5588	Dctn3	-0.307964	-0.565201	-0.597784	6.22685	6.26656	0.00558244	0.0151566
ENSMUSG00000028452.7	269.596	293.969	273.084	293.43	291.638	277.512	351.741	401.695	407.45	255.476	382.214	344.163	374.678	315.48	Vcp	0.0440248	0.344612	0.344585	8.33889	3.40788	0.0448305	0.0784263
ENSMUSG00000028453.10	5.84373	4.53016	4.86855	7.35657	6.61337	4.79296	3.60377	4.41642	5.5458	6.15147	6.32039	3.95527	3.91934	5.36296	Fancg	0.302581	-0.0456468	-0.0533202	2.41718	1.09462	0.381445	0.443256
ENSMUSG00000028454.16	40.9933	46.2147	55.7826	38.4485	40.0935	44.0633	39.7094	40.7402	41.6938	34.4027	41.9855	38.454	39.9555	34.441	Pigo	-0.222513	-0.284237	-0.300947	5.36884	2.65466	0.085748	0.131233
ENSMUSG00000028455.15	48.9739	60.2617	58.6968	50.3578	48.7441	58.5699	60.7881	50.9625	50.0459	52.5533	47.6287	46.4744	45.1269	51.5632	Stoml2	-0.0914609	-0.0635514	-0.231135	5.70846	1.65974	0.21756	0.278247
ENSMUSG00000028456.18	280.412	245.05	268.25	196.24	229.578	162.002	187.056	239.38	307.892	277.5	194.634	179.525	189.272	157.642	Unc13b	-0.433158	-0.0648052	-0.553521	7.79786	6.00935	0.00659551	0.0173324
ENSMUSG00000028457.18	1.13386	0.596998	0.411426	0.610734	1.18096	0.511249	0.203987	0.545849	0.267268	0.759441	0.902913	1.26349	0.435482	0.885627	Atp8b5	0.128735	-0.65739	0.30875	-0.33821	1.35568	0.293693	0.356918
ENSMUSG00000028458.12	28.2156	24.6525	14.1599	24.9846	20.1944	24.9234	31.8219	29.2774	32.0721	25.6691	27.5389	26.0938	27.7076	17.7125	Tesk1	0.0664663	0.413227	0.149338	4.66707	1.68066	0.213164	0.273696
ENSMUSG00000028459.11	0.392489	0.28094	0.239999	0.194325	0.354288	0.255624	0.475969	0.297736	0.668169	0.759441	0.169296	0.604277	0.707659	0.246007	Cd72	-0.166415	0.825147	0.508653	-1.11654	1.68706	0.211839	0.272257
ENSMUSG00000028461.12	89.1387	127.406	157.919	51.2462	55.387	96.9136	79.6228	60.1923	51.7163	95.0061	25.3944	36.3116	38.3769	59.337	Ccdc107	-0.880273	-0.802721	-1.64612	6.19543	10.7231	0.00048895	0.00226222
ENSMUSG00000028464.16	2.09328	2.45823	2.1257	4.4417	4.13336	3.80241	2.03987	1.33981	1.13589	0.531609	3.27306	4.0102	2.66733	3.78852	Tpm2	0.888089	-0.804475	0.624207	1.51688	13.6754	0.000136996	0.000843577
ENSMUSG00000028465.16	57.6959	52.3251	48.8569	57.3813	59.2546	52.1793	42.9732	55.0811	63.2088	49.8953	53.2154	55.0441	54.1087	44.3305	Tln1	0.0878937	-0.00392901	-0.0353536	5.7374	0.336401	0.79926	0.82559
ENSMUSG00000028466.15	57.914	66.9691	70.9711	61.2955	66.2518	88.2863	56.0284	51.7564	48.8432	48.984	57.5607	54.7695	59.9877	55.9913	Creb3	0.139594	-0.345048	-0.194146	5.91972	6.13546	0.00607501	0.0162513
ENSMUSG00000028467.15	72.218	87.1617	85.6796	97.4954	96.9272	106.02	78.8749	80.8849	81.1826	71.8431	95.3702	87.8948	95.044	99.4854	Gba2	0.293662	-0.062991	0.209223	6.46606	6.13601	0.00607286	0.0162505
ENSMUSG00000028468.15	57.129	52.4305	44.4683	50.0802	49.0393	47.0029	45.829	50.1685	59.133	45.8703	45.9921	45.7602	46.4333	40.8372	Rgp1	-0.0755543	-0.0303862	-0.197829	5.60505	1.24881	0.326769	0.390478
ENSMUSG00000028469.15	27.954	20.7896	21.1199	26.095	22.0249	19.9707	30.734	40.6409	40.4911	36.2253	26.9181	23.6217	25.8023	16.4825	Npr2	-0.0354355	0.670637	-0.00477891	4.75943	9.31443	0.000975099	0.00388963
ENSMUSG00000028470.10	17.5748	21.808	17.2456	14.7131	19.4563	22.7506	14.4151	12.8523	12.4279	20.7327	12.02	14.2829	14.262	17.1713	Hint2	0.00644032	-0.325213	-0.386442	4.05911	2.33108	0.115002	0.16622
ENSMUSG00000028475.9	0.784978	0.245823	0.137142	0.305367	0.265716	0.73492	1.15593	0.496226	0.267268	0.303777	0.225728	0.604277	0.381047	0.295209	Spaar	0.200025	0.563369	0.0044642	-0.952641	0.359698	0.782943	0.81057
ENSMUSG00000028476.13	14.4785	11.9751	14.1599	14.1024	13.3448	11.567	14.3471	18.013	15.1006	14.961	15.1802	16.6451	15.8951	13.924	Reck	-0.0570682	0.207203	0.187089	3.86949	2.06383	0.14756	0.202861
ENSMUSG00000028478.18	266.413	335.127	328.867	245.321	257.006	308.155	276.47	234.665	215.418	250.692	213.652	226.879	240.441	266.18	Clta	-0.19918	-0.3443	-0.389319	8.033	3.67837	0.0359232	0.0656039
ENSMUSG00000028479.18	38.1587	41.3684	42.2055	48.4701	46.5593	39.1425	47.3249	51.5579	51.7163	35.9216	59.0844	53.506	59.4978	46.7906	Gne	0.14029	0.201465	0.430845	5.56411	3.74183	0.0341325	0.062977
ENSMUSG00000028480.14	1.87523	1.22911	0.788567	3.02591	4.45812	3.96218	1.83588	1.48868	1.13589	1.74671	4.45813	5.6033	5.5524	7.03581	Glipr2	1.56746	0.268891	2.13869	1.70146	29.3035	1.45998e-06	2.46265e-05
ENSMUSG00000028483.13	19.45	22.2996	26.6742	24.5682	26.1287	24.0606	25.8383	22.0821	20.3123	25.8969	25.0558	20.1609	25.4213	25.8308	Snapc3	0.126782	0.0431512	0.0797409	4.58087	0.293343	0.829586	0.852092
ENSMUSG00000028484.16	161.88	178.748	181.439	276.191	302.562	255.017	244.92	239.231	226.175	213.859	328.717	322.244	331.075	321.286	Psip1	0.675345	0.408903	0.904761	8.00019	29.4808	1.40454e-06	2.38305e-05
ENSMUSG00000028487.18	2.00606	0.737468	0.788567	1.80444	0.974291	1.15031	2.17586	2.58038	3.1404	1.8986	3.89381	2.19737	2.88507	1.42684	Bnc2	0.180829	1.0817	1.15895	0.994813	4.60588	0.0175279	0.0371648
ENSMUSG00000028488.15	272.126	248.597	265.542	201.875	170.324	141.169	374.996	381.449	368.896	281.373	214.668	188.37	205.058	188.589	Sh3gl2	-0.614908	0.424339	-0.39604	7.96715	24.5543	4.46525e-06	5.97434e-05
ENSMUSG00000028494.12	9.46335	11.3781	7.67996	12.3257	12.1344	14.5706	10.4033	10.8674	9.02028	10.1765	13.3744	14.9971	12.4112	12.448	Plin2	0.452159	0.0906499	0.484833	3.53809	5.406	0.00989448	0.0237731
ENSMUSG00000028495.14	302.914	405.397	421.164	248.513	246.702	347.138	364.66	297.537	257.913	394.682	211.564	245.831	242.019	289.748	Rps6	-0.423276	-0.196074	-0.606419	8.25504	4.51523	0.0187504	0.0391634
ENSMUSG00000028496.17	30.3525	30.3767	31.3713	22.0697	16.8877	18.5008	28.1502	33.4953	33.0076	30.6814	21.6135	15.9859	17.0927	12.5956	Mllt3	-0.680308	0.0299621	-0.868999	4.61482	19.1581	2.01728e-05	0.000194223
ENSMUSG00000028497.12	2.83464	1.96658	2.05713	3.10919	3.21811	3.38702	2.51584	3.02698	2.47223	2.80993	3.44236	4.88915	5.28022	5.36296	Hacd4	0.50645	0.25139	1.05816	1.76023	11.2465	0.000384035	0.0018753
ENSMUSG00000028514.15	58.9606	45.0207	46.4912	54.0222	56.1546	40.3887	43.5852	64.0628	72.8973	58.9326	59.7051	52.4622	55.1429	48.6111	Usp24	0.00172985	0.256334	0.106366	5.75739	1.13786	0.365226	0.428225
ENSMUSG00000028517.8	37.5481	36.4871	26.1599	64.0161	65.6023	50.9651	48.9568	59.7953	61.4716	44.807	131.6	122.448	117.907	64.2572	Plpp3	0.850621	0.688274	1.70737	6.05776	23.017	6.66193e-06	8.15804e-05
ENSMUSG00000028518.8	52.3319	51.693	48.4798	56.2986	61.4099	59.4966	46.169	53.1955	58.9993	45.2627	74.7161	72.9527	75.9372	70.9486	Prkaa2	0.216622	0.00267852	0.534664	5.88809	14.0997	0.000115969	0.000740662
ENSMUSG00000028519.16	52.6808	44.4939	33.1198	46.7489	47.7403	43.3283	60.7881	64.311	67.5519	71.3115	49.6602	54.33	46.8144	46.7906	Dab1	0.0819362	0.604112	0.186505	5.70449	9.2558	0.00100491	0.00398015
ENSMUSG00000028521.17	7.37007	8.28774	8.09139	6.49599	6.37718	6.48647	6.73156	9.18019	7.75076	6.15147	7.3926	7.25132	5.22579	4.87095	Slc35d1	-0.295252	-0.0828801	-0.357958	2.82144	1.7622	0.196922	0.256621
ENSMUSG00000028522.16	57.2598	62.9306	77.4167	51.8291	60.7603	59.0492	52.0846	47.9355	53.7876	59.0845	50.281	48.452	44.6914	70.0137	Mier1	-0.2037	-0.308623	-0.303713	5.83128	1.84272	0.18219	0.24087
ENSMUSG00000028524.21	232.441	220.643	261.084	165.065	152.107	136.599	237.169	273.024	292.057	229.883	205.356	154.31	188.401	148.687	Sgip1	-0.654254	0.116338	-0.450743	7.69323	14.3574	0.000104988	0.000685169
ENSMUSG00000028525.16	57.6959	47.5491	36.9598	45	41.5993	35.1803	76.0871	94.3327	108.577	60.9072	61.7931	55.0441	57.647	41.4769	Pde4b	-0.22259	0.843671	0.188169	5.87177	12.148	0.00025771	0.00137161
ENSMUSG00000028527.18	33.2308	26.0572	30.7541	20.765	16.9468	9.84154	76.2911	78.7511	72.3627	56.4265	26.5795	15.7112	12.5201	14.5144	Ak4	-0.918743	1.24237	-0.792867	5.1284	36.9486	3.21619e-07	7.29958e-06
ENSMUSG00000028528.17	225.681	232.864	242.056	253.26	254.644	235.654	259.607	295.999	308.494	199.353	319.462	276.319	308.213	240.153	Dnajc6	0.0858374	0.187235	0.29249	8.02744	1.59026	0.232875	0.294598
ENSMUSG00000028530.14	150.018	157.397	157.473	128.393	126.746	112.634	162.985	190.104	202.121	134.117	165.007	145.521	156.61	134.172	Jak1	-0.338043	0.153536	-0.0439094	7.2453	4.6593	0.0168495	0.0359772
ENSMUSG00000028532.14	16.1357	11.1323	6.82282	12.7144	11.3963	10.6084	19.6507	25.4068	23.9205	12.9105	16.4782	18.1832	18.1814	11.1687	Cachd1	0.0308605	0.856409	0.49687	3.94035	4.7998	0.0152019	0.0332159
ENSMUSG00000028538.12	26.7329	29.0773	26.7084	72.0667	76.2604	65.9191	41.0013	39.3508	39.8229	34.8584	82.5037	80.5336	78.8767	82.4125	St3gal3	1.37621	0.49492	1.55929	5.79562	122.341	7.29152e-11	1.75604e-08
ENSMUSG00000028539.14	0.523319	0.632116	0.30857	0.638495	0.767623	0.511249	1.35991	0.545849	0.668169	0.531609	1.24151	1.20855	0.489918	0.590418	Artn	0.392878	0.659234	0.845755	-0.357559	1.37158	0.289081	0.352483
ENSMUSG00000028540.6	13.7371	12.9584	13.0285	16.3788	13.9058	15.0499	14.1431	14.6883	12.6284	10.6322	13.8259	11.3714	11.2137	13.1368	Dph2	0.190926	-0.0213522	-0.0958214	3.74931	1.58069	0.235076	0.296905
ENSMUSG00000028541.14	93.1944	107.144	79.0282	93.831	90.6681	123.818	79.8948	64.956	58.1975	72.3748	64.7276	74.7655	75.284	90.8752	B4galt2	0.142153	-0.435828	-0.285008	6.38589	5.97267	0.00675621	0.0176515
ENSMUSG00000028542.17	64.063	71.1481	68.8797	50.7187	45.2898	46.0763	102.333	149.91	153.078	101.158	50.5067	41.9148	40.9898	45.7574	Slc6a9	-0.522475	0.896668	-0.603052	6.20336	52.2279	3.09369e-08	1.08813e-06
ENSMUSG00000028545.13	4.18655	7.4098	5.03997	8.93893	9.71339	12.3658	5.91562	4.21793	3.20721	4.55665	9.70632	9.7783	9.58061	12.448	Bend5	0.894471	-0.314258	0.901278	2.96101	15.637	6.52484e-05	0.000478397
ENSMUSG00000028546.17	36.4143	26.1977	21.3942	24.9013	17.6258	21.9517	45.829	48.8287	47.9745	32.3522	19.7512	18.0184	20.8487	14.0716	Elavl4	-0.379787	0.646359	-0.622881	4.82332	18.4528	2.5165e-05	0.000231124
ENSMUSG00000028549.17	8.06783	9.65732	11.3485	6.80136	6.87908	8.72318	7.07154	6.50057	5.1449	8.80952	5.47391	6.48224	5.93345	6.29779	Itgb3bp	-0.377825	-0.498079	-0.681051	2.9046	4.89291	0.01421	0.0315534
ENSMUSG00000028550.15	47.4912	57.1713	73.9196	38.4763	38.3221	39.3022	54.0565	49.1264	51.5158	47.0094	40.1796	35.7622	41.4253	41.034	Atg4c	-0.621775	-0.239921	-0.588514	5.55023	10.6928	0.000495929	0.002284
ENSMUSG00000028551.14	13.1702	9.6222	10.1828	12.4368	12.6067	13.7718	30.666	21.1889	19.2433	30.3777	12.4151	14.8872	13.7177	19.3854	Cdkn2c	0.236897	1.20636	0.461203	4.05874	16.2857	5.18289e-05	0.000398366
ENSMUSG00000028552.13	117.398	107.565	98.3309	121.259	111.984	104.582	120.012	114.926	107.174	130.472	108.632	108.275	108.435	121.282	Eps15	0.0636236	0.132658	0.0513838	6.81963	0.575613	0.63972	0.682504
ENSMUSG00000028553.12	0.654149	0.386293	0.342855	0.305367	0.14762	0.351484	0.543965	0.595472	0.734986	1.21511	0.169296	0	0.0544353	0.34441	Angptl3	-0.753748	0.73595	-1.60235	-1.07146	5.62226	0.00853521	0.0211681
ENSMUSG00000028555.15	4.62265	2.56358	1.91999	5.10796	4.48764	3.25921	3.26379	3.82094	3.80856	3.79721	3.66808	4.175	3.86491	5.90418	Ttc39a	0.508499	0.285516	0.548585	1.98649	1.59292	0.232269	0.29396
ENSMUSG00000028556.15	40.2083	36.9788	42.1369	44.7502	49.6298	46.5875	25.2944	34.4877	41.5601	38.9593	49.8859	51.3086	49.9716	44.0845	Dock7	0.240442	-0.18171	0.295227	5.41509	5.55882	0.00891086	0.0218983
ENSMUSG00000028557.10	237.456	286.98	333.838	251.512	248.651	294.511	318.491	263.099	229.65	257.223	209.194	228.801	210.392	295.652	Rnf11	-0.111196	-0.0991141	-0.277635	8.03298	1.13649	0.365732	0.428725
ENSMUSG00000028558.14	2.00606	1.08864	0.788567	0.305367	0.649527	0.73492	0.951938	0.347359	0.534535	2.43021	0.28216	0.274671	0.217741	0.393612	Calr4	-1.1868	-0.315502	-2.10437	-0.236092	5.02498	0.0129254	0.0293014
ENSMUSG00000028559.17	83.0769	82.5964	83.0739	75.1481	78.1204	76.6234	87.3743	95.1762	91.606	89.5381	87.4697	81.9619	84.8102	88.5627	Osbpl9	-0.113722	0.133164	0.0476953	6.40465	3.21892	0.0525163	0.0886519
ENSMUSG00000028560.11	37.0684	39.437	42.1369	37.6157	41.7174	38.3437	46.305	42.477	42.9633	43.516	44.6378	39.7724	40.0099	48.3159	Usp1	-0.0120672	0.147397	0.126812	5.38572	1.41908	0.27575	0.338586
ENSMUSG00000028563.16	34.0157	45.5826	51.394	37.4214	33.1259	49.1438	49.9768	38.8545	38.4197	35.1621	33.0128	33.7296	35.764	37.7375	Tm2d1	-0.131292	-0.105612	-0.31717	5.30833	1.36578	0.290755	0.354051
ENSMUSG00000028565.18	18.8831	18.226	14.2971	17.045	17.4487	18.1493	18.3588	27.2428	30.7358	27.1121	28.3289	25.6543	23.4072	16.5317	Nfia	0.0350334	0.594929	0.454276	4.4299	5.08873	0.0123525	0.0283243
ENSMUSG00000028567.8	37.2865	56.3285	66.3425	41.9463	41.8355	58.3143	48.4809	40.5913	37.3507	44.4273	35.3829	39.0583	35.8184	48.3159	Txndc12	-0.172075	-0.32137	-0.427999	5.49908	2.0669	0.147133	0.20237
ENSMUSG00000028568.16	47.5348	48.3217	53.3826	44.9445	45.4669	54.2882	46.917	43.1717	46.2373	48.3005	40.5747	46.6392	41.3164	60.3702	Btf3l4	-0.0448949	-0.10868	-0.074676	5.57811	0.245427	0.863299	0.881706
ENSMUSG00000028571.15	0.872198	1.08864	1.67999	1.97101	1.62382	2.23671	1.69989	1.48868	1.93769	0.91133	2.37015	2.47204	2.01411	2.01726	Cyp2j13	0.666384	0.30951	0.856298	0.872676	3.78573	0.0329522	0.0612621
ENSMUSG00000028572.13	184.383	234.796	329.45	143.217	156.3	165.9	207.795	191.494	180.072	199.657	133.123	120.855	124.82	160.544	Hook1	-0.68592	-0.357844	-0.888129	7.49976	11.6322	0.000322958	0.00164177
ENSMUSG00000028573.18	2.87825	3.23081	2.94856	2.83159	3.39526	2.93968	4.89568	4.21793	3.60811	3.87315	3.49879	4.55954	2.39515	4.23133	Fggy	0.0163263	0.457745	0.281831	1.84463	2.22788	0.12653	0.179266
ENSMUSG00000028576.12	45.2671	52.3602	56.7083	34.2011	35.163	41.3153	35.3577	29.1285	28.6645	34.9343	27.5953	28.3461	29.9938	40.0008	Ift74	-0.48021	-0.685306	-0.707997	5.21757	10.8436	0.000462176	0.00216423
ENSMUSG00000028577.13	40.5136	39.753	39.8741	37.3658	35.9011	37.3212	37.1936	42.6259	38.6202	33.8711	33.4078	34.6635	32.9878	36.7535	Plaa	-0.119469	-0.0716341	-0.216823	5.22116	1.86834	0.177758	0.236284
ENSMUSG00000028578.8	10.9897	14.0119	13.7485	11.6872	11.9867	13.8357	14.0751	12.753	10.4903	13.594	13.0358	12.6898	11.4858	14.3176	Caap1	-0.0483686	-0.0227599	-0.00461028	3.68394	0.0436027	0.987409	0.988356
ENSMUSG00000028580.15	105.667	109.883	124.731	91.6934	100.145	93.1431	110.697	144.799	164.904	104.423	139.557	127.228	138.429	105.832	Pum1	-0.255952	0.210356	0.171457	6.89125	3.68331	0.0357801	0.0653769
ENSMUSG00000028581.17	6.32344	6.63721	5.24569	11.3263	12.2524	15.4653	6.39159	6.7983	5.81307	5.92364	11.3993	14.5026	12.629	11.0211	Laptm5	1.10015	0.0409248	1.02921	3.25378	29.1946	1.49526e-06	2.50752e-05
ENSMUSG00000028582.14	15.656	14.4684	16.2513	13.7693	15.0572	14.8901	9.51938	10.7681	13.1629	19.6695	11.8507	12.5799	13.1189	11.71	Cc2d1b	-0.0852289	-0.223555	-0.327957	3.79123	1.18907	0.346927	0.410461
ENSMUSG00000028583.14	58.0012	72.5528	61.5083	58.4639	54.206	50.4219	68.2676	59.1006	58.6653	71.3875	48.983	63.7238	58.899	60.9607	Pdpn	-0.23599	0.00672324	-0.139061	5.91741	1.83288	0.183925	0.242713
ENSMUSG00000028584.3	3.27074	2.49334	1.64571	4.3029	2.65716	2.33257	5.03167	6.25245	6.61487	5.08826	5.86894	4.88915	5.66127	2.90289	Lrrc38	0.336753	1.22674	0.971307	2.07726	7.43082	0.00273517	0.00873692
ENSMUSG00000028587.18	0.523319	0.351175	1.47428	0.638495	0.826671	0.73492	0.271982	0.198491	0.467718	0.987274	0.507889	0.274671	0.217741	0.934828	Orc1	-0.108884	-0.773019	-0.684751	-0.491757	0.881554	0.472548	0.529464
ENSMUSG00000028597.11	5.23319	9.79779	8.81138	6.55151	7.79433	11.1836	2.71982	3.17585	2.93994	3.64532	5.19175	4.88915	5.22579	4.77255	Gpx7	0.094322	-1.35191	-0.665718	2.59761	17.1017	3.91657e-05	0.000324634
ENSMUSG00000028599.10	1.7444	2.10705	0.92571	4.71931	4.54669	3.70655	2.37985	1.68717	1.80406	1.06322	7.61833	9.11909	6.4778	5.31376	Tnfrsf1b	1.4431	0.131264	2.16226	1.95986	28.5723	1.71635e-06	2.78928e-05
ENSMUSG00000028600.15	1.56996	1.89635	2.43427	5.30228	6.43623	5.40006	0.135991	0.148868	0.334085	1.13916	4.62743	6.15264	4.68144	4.96935	Podn	1.53007	-2.25568	1.36864	1.77149	32.5315	7.4279e-07	1.41796e-05
ENSMUSG00000028601.18	2.48576	2.17729	1.23428	3.33128	3.54288	3.16335	2.10786	2.43151	1.2027	2.73399	2.87804	4.28487	3.81047	2.46007	Echdc2	0.773176	0.115742	0.776637	1.48727	4.12383	0.0252522	0.049578
ENSMUSG00000028602.12	7.98061	11.5888	14.0228	18.6274	23.7668	27.0642	4.6917	3.52321	4.27628	7.13875	23.645	27.4671	24.006	25.7324	Tnfrsf8	1.04433	-1.20586	1.16776	4.01242	47.4378	5.98317e-08	1.89296e-06
ENSMUSG00000028603.15	178.059	215.095	213.119	183.942	200.586	214.181	206.163	176.309	170.517	223.504	187.072	183.865	188.945	221.85	Scp2	-0.0182336	-0.0583342	-0.0483673	7.62543	0.0945861	0.961874	0.966164
ENSMUSG00000028607.16	20.4967	27.9184	28.6627	25.1234	24.4754	25.7222	21.6906	22.9257	26.3927	19.5176	27.2003	22.3582	25.9656	20.763	Cpt2	-0.0344034	-0.183324	-0.0955525	4.60509	0.654903	0.592089	0.639438
ENSMUSG00000028608.15	24.0291	27.9184	29.8284	28.5379	31.384	36.8099	26.5863	21.04	17.4392	29.6182	31.4327	32.0267	33.641	41.4769	Czib	0.241323	-0.206409	0.345634	4.88359	4.74967	0.015768	0.0341811
ENSMUSG00000028609.6	31.0503	45.3367	54.4112	35.4504	36.3735	51.4764	25.3624	20.4942	21.7823	30.6814	27.2567	31.752	32.8245	40.8864	Magoh	-0.0865871	-0.830354	-0.394389	5.1216	6.83549	0.00390739	0.0115052
ENSMUSG00000028610.16	1.13386	0.772586	0.377141	0.277607	0.265716	0.543202	0.679956	0.496226	0.133634	0.0759441	0.225728	0.0549343	0.108871	0.246007	Dmrtb1	-1.05331	-1.05956	-2.19144	-1.02848	4.14405	0.0248603	0.0490001
ENSMUSG00000028613.15	76.4046	88.2504	71.8968	69.7348	79.1833	82.5667	47.8689	72.6972	69.8905	65.6157	76.6912	69.5468	80.4554	66.7664	Lrp8	-0.0313723	-0.300114	-0.104179	6.18588	2.02472	0.153121	0.209097
ENSMUSG00000028614.14	17.7928	21.3163	20.537	19.5435	19.3087	20.5458	18.6988	20.9408	24.0541	18.7582	26.1845	21.6441	21.9374	17.4173	Ndc1	-0.00676912	0.0520085	0.131165	4.37155	0.44187	0.726435	0.760367
ENSMUSG00000028617.10	37.5917	43.5106	39.3941	47.5262	48.9507	54.7036	39.7094	42.1793	32.8071	39.415	47.2336	57.4063	53.7821	55.9913	Lrrc42	0.326882	-0.0597993	0.416186	5.51841	9.70374	0.000800709	0.0033432
ENSMUSG00000028618.11	185.211	224.085	287.587	174.365	183.196	219.773	255.119	213.278	194.638	211.201	163.766	180.239	173.975	233.51	Tmem59	-0.271699	-0.088096	-0.306229	7.69508	1.62261	0.225605	0.286815
ENSMUSG00000028619.15	15.3071	17.1725	16.0456	15.074	14.7325	16.999	11.4913	12.4057	12.027	14.3534	18.284	16.2605	19.2701	14.9573	Tceanc2	-0.0526012	-0.365024	0.0872618	3.94661	5.21059	0.0113351	0.0264358
ENSMUSG00000028621.17	7.76256	9.51685	9.2571	8.05059	8.08957	8.81904	7.27553	5.60736	5.07809	5.77175	7.73119	6.70198	6.53223	8.75787	Cyb5rl	-0.0896358	-0.577765	-0.251552	2.93139	4.91761	0.0139592	0.031116
ENSMUSG00000028622.11	33.2308	45.6879	54.0683	36.5885	39.9755	48.345	29.7821	28.6819	29.5999	29.3144	32.0534	33.7296	32.6067	33.8014	Mrpl37	-0.0915763	-0.59616	-0.42449	5.18569	8.06914	0.00189854	0.0065138
ENSMUSG00000028626.5	14.5221	12.6774	4.45712	44.6114	42.8688	38.2798	7.7515	9.27944	10.1562	11.3157	57.7864	58.7797	50.516	31.1937	Col9a2	1.995	-0.129303	2.23604	4.82262	35.085	4.52755e-07	9.45876e-06
ENSMUSG00000028629.9	6.45427	9.90314	6.54854	10.2714	9.44767	10.2889	7.27553	7.39377	6.14716	7.21469	9.42416	11.6461	10.4516	12.5956	Exo5	0.38795	-0.124438	0.529486	3.17691	7.16161	0.00320742	0.00990325
ENSMUSG00000028630.9	196.986	266.893	246.924	103.908	104.279	143.054	116.612	141.226	165.639	114.068	114.275	99.5958	102.774	87.0374	Dyrk2	-1.01719	-0.817945	-1.23147	7.16215	22.6944	7.26518e-06	8.75436e-05
ENSMUSG00000028631.7	11.0333	12.3614	10.4914	7.19001	8.06004	8.27584	4.6237	5.45849	4.94445	8.20197	5.69964	6.0977	5.77014	7.18342	Kcnq4	-0.526562	-0.96381	-0.866776	2.93972	11.5075	0.00034141	0.0017105
ENSMUSG00000028633.7	27.2126	25.109	26.537	24.9291	23.3239	27.2879	33.6578	30.3194	28.7981	21.4922	29.0061	24.1711	23.4072	22.1899	Ctps	-0.0619615	0.121473	-0.0903919	4.71833	1.01327	0.413964	0.475342
ENSMUSG00000028634.17	14.8274	11.7644	9.73709	15.9624	14.6144	13.0368	12.5112	16.9709	17.7733	13.2902	19.4126	17.1944	20.631	11.71	Hivep3	0.265948	0.325746	0.510189	3.90936	2.17531	0.132887	0.186188
ENSMUSG00000028635.7	0.13083	0.0702351	0.0342855	0.0555213	0.029524	0.031953	2.17586	1.24057	1.26952	2.12644	0	0	0	0	Edn2	-0.84407	4.3941	-3.87974	-1.04981	72.6889	4.76657e-08	1.56539e-06
ENSMUSG00000028636.14	5.49485	6.88304	5.96568	7.27329	6.90861	9.87349	5.37165	4.66453	3.67493	6.91092	6.48969	6.92172	7.45763	7.87224	Ppcs	0.388876	-0.252167	0.2321	2.73844	3.93094	0.029362	0.055857
ENSMUSG00000028637.16	5.49485	4.95157	5.27997	5.80198	5.6686	6.90186	4.28372	3.92019	3.9422	4.02504	4.68386	6.04277	5.44353	6.19939	Ccdc30	0.224202	-0.374492	0.0946501	2.40894	5.73564	0.00790752	0.019982
ENSMUSG00000028639.14	770.456	1066.03	859.161	470.821	490.127	847.459	828.866	657.699	654.004	700.509	378.941	384.155	424.051	440.107	Ybx1	-0.575966	-0.339273	-1.14322	9.32416	13.262	0.000161723	0.000955785
ENSMUSG00000028640.11	12.7341	11.5185	6.54854	8.21715	5.10765	6.90186	16.7949	20.7919	20.2455	13.2143	5.75607	4.61448	5.06248	3.54251	Tfap2c	-0.603633	0.794838	-1.11311	3.3328	25.2352	3.76446e-06	5.23882e-05
ENSMUSG00000028641.16	7.45729	6.70745	7.40568	8.41148	7.8829	7.41311	4.07974	3.02698	3.07358	3.87315	4.85316	6.97665	5.49796	5.21536	P3h1	0.136798	-1.03682	-0.351015	2.58905	18.6666	2.35174e-05	0.000218639
ENSMUSG00000028642.7	0.261659	0.316058	0.445712	0.249846	0.649527	0.255624	0.135991	0.0992453	1.00225	0.835385	0.395024	0.38454	0.435482	0.295209	Tmem269	0.159417	0.521609	0.125849	-1.04968	0.253389	0.857718	0.876884
ENSMUSG00000028643.11	14.3477	20.8247	13.8171	17.4614	19.8696	29.1092	11.4913	7.69151	9.28755	10.4803	15.6881	17.7438	15.4052	16.4333	Svbp	0.438107	-0.750262	-0.00173044	3.98715	12.6857	0.000205083	0.00114588
ENSMUSG00000028644.17	2.13689	3.12546	4.62855	2.99815	3.74954	1.40593	0.543965	1.5383	0.133634	3.56937	7.2233	5.32862	5.17135	5.41216	Ermap	-0.281397	-1.21681	0.802671	1.78693	4.81129	0.0150754	0.0330071
ENSMUSG00000028645.11	320.62	376.6	406.112	276.468	305.484	301.157	299.045	337.632	303.282	296.942	353.773	365.203	334.505	296.734	Slc2a1	-0.321262	-0.250144	-0.123799	8.35216	2.86414	0.0712524	0.113288
ENSMUSG00000028646.16	54.2071	58.2951	67.2339	48.5256	47.5926	48.6325	67.3156	61.3336	63.3424	48.7561	57.335	52.9566	57.0482	59.2386	Rragc	-0.312579	0.00676455	-0.0811338	5.82353	3.13191	0.0565415	0.0941545
ENSMUSG00000028647.13	6.23622	7.37468	10.9028	5.24676	4.9305	6.96576	5.23566	4.56528	4.00902	6.75903	4.68386	4.83422	5.5524	6.5438	Mycbp	-0.518834	-0.67502	-0.596948	2.61083	3.64059	0.0370392	0.067161
ENSMUSG00000028648.13	71.4766	102.368	115.645	63.4053	63.5061	99.8213	78.8749	61.4825	56.3935	79.2097	50.9017	60.0432	65.9211	72.7198	Ndufs5	-0.353267	-0.485266	-0.629161	6.21986	3.73522	0.0343143	0.0632183
ENSMUSG00000028649.21	392.882	282.38	278.193	267.724	313.279	199.834	226.833	364.528	485.759	413.364	327.419	279.89	275.17	223.768	Macf1	-0.287981	0.229587	-0.200545	8.27333	2.23084	0.126182	0.17889
ENSMUSG00000028651.12	30.963	48.4973	50.7769	29.8149	31.9449	53.4894	33.7258	21.6355	22.1164	33.0357	20.4284	25.9839	27.1632	37.6391	Ppie	-0.178004	-0.655499	-0.642667	5.06699	3.47032	0.0425739	0.0751763
ENSMUSG00000028653.16	11.7311	11.2025	14.6399	11.1043	11.5439	13.9954	7.41152	7.04642	7.55031	10.2525	12.5844	10.7122	9.30843	9.8895	Trit1	-0.0371212	-0.639074	-0.238419	3.42944	5.93372	0.0069317	0.0180015
ENSMUSG00000028654.13	5.80012	7.37468	5.48569	12.5478	11.6029	19.715	6.59557	6.30208	4.3431	5.39203	9.70632	12.7448	12.0302	11.1687	Mycl	1.23096	-0.134703	0.874408	3.2483	20.8164	1.2285e-05	0.000131252
ENSMUSG00000028655.11	7.28285	10.149	6.85711	8.6058	10.5105	14.6664	2.99181	4.46604	4.14265	3.87315	4.00668	7.58093	4.68144	6.39619	Mfsd2a	0.47404	-1.06106	-0.514055	2.82406	14.5139	9.88957e-05	0.000655088
ENSMUSG00000028656.14	120.669	126.774	129.565	147.492	140.593	135.705	152.038	143.261	129.491	136.623	151.464	147.938	146.703	153.755	Cap1	0.168717	0.15942	0.25494	7.13164	2.66504	0.0849576	0.130219
ENSMUSG00000028657.14	73.8752	73.7468	82.1139	79.5343	79.3309	77.1027	77.787	75.6745	79.5121	77.9946	72.4023	84.5438	76.536	95.2049	Ppt1	0.038536	0.0215673	0.10179	6.30455	0.414494	0.745041	0.777081
ENSMUSG00000028661.8	40.0775	30.3064	19.3713	134.251	149.716	131.455	56.2324	61.8794	68.5542	46.7816	199.036	157.991	175.282	152.328	Epha8	2.21225	0.966484	2.51788	6.66916	63.711	7.77407e-09	3.73359e-07
ENSMUSG00000028664.14	34.4954	39.8584	27.977	72.8439	67.4623	64.2576	44.8771	52.6993	62.3402	37.8961	115.121	111.846	117.417	66.8648	Ephb2	0.99941	0.5369	1.59141	6.0333	24.2639	4.8081e-06	6.29702e-05
ENSMUSG00000028668.5	45.049	44.2832	50.0569	43.0568	44.6402	39.0147	39.7094	49.3745	47.5736	40.6301	48.4187	45.2109	47.0321	42.8053	Eloa	-0.137584	-0.0673044	-0.018899	5.48752	0.624344	0.610093	0.656104
ENSMUSG00000028669.15	85.8679	104.44	113.348	83.3375	78.3861	80.6814	98.3216	87.4847	77.4408	74.6531	78.3841	83.9396	80.0199	83.3965	Pithd1	-0.325248	-0.260875	-0.313966	6.4348	3.32836	0.0479005	0.082523
ENSMUSG00000028670.14	78.5851	86.8105	71.8625	74.5929	74.4004	80.3619	95.8058	83.5149	84.5234	74.5771	75.2804	71.1948	73.5965	58.7466	Lypla2	-0.0489081	0.0974455	-0.18236	6.27607	2.39773	0.108174	0.158183
ENSMUSG00000028671.16	15.5687	13.6256	12.6171	15.5182	13.6105	15.7848	14.2791	12.5545	10.8912	14.4294	9.53702	11.9207	10.9959	12.7432	Gale	0.104027	-0.0963064	-0.301035	3.7286	2.93376	0.0670552	0.108051
ENSMUSG00000028672.13	32.5766	29.3934	29.4513	28.4547	28.7859	31.1542	27.6062	25.903	23.0518	31.7446	24.8301	26.2586	26.2378	33.1618	Hmgcl	-0.0483393	-0.171196	-0.14082	4.83651	0.793573	0.516046	0.569082
ENSMUSG00000028673.10	52.6372	52.8519	49.7483	46.4436	45.9688	53.4255	60.8561	57.1653	51.2486	53.4647	44.7506	49.0563	48.1752	50.6775	Fuca1	-0.0901614	0.106051	-0.10326	5.67953	2.28208	0.120325	0.172355
ENSMUSG00000028675.12	79.5009	87.7587	102.411	85.8915	89.5167	96.3065	92.27	75.476	76.9063	92.5759	79.0049	82.731	79.3122	110.408	Pnrc2	0.0106046	-0.0932198	-0.0328655	6.45876	0.245026	0.86358	0.881889
ENSMUSG00000028676.17	78.4106	89.4795	106.697	91.166	96.5139	90.4591	111.513	93.7868	93.5437	95.158	88.2033	75.1501	76.9715	92.0068	Srsf10	0.018264	0.105512	-0.139867	6.51486	1.67559	0.214222	0.27485
ENSMUSG00000028677.19	159.351	165.333	134.056	173.31	151.989	168.393	233.089	190.948	180.339	174.823	163.484	169.088	167.28	174.222	Rnf220	0.105987	0.349345	0.140259	7.42539	3.33043	0.0478174	0.0824401
ENSMUSG00000028680.14	2.52937	1.47494	1.23428	2.44294	1.94858	2.17281	3.1278	2.63	3.5413	1.59483	1.52367	1.42829	1.36088	1.82046	Plk3	0.337044	0.655412	-0.172711	1.09089	3.5556	0.0396939	0.0709762
ENSMUSG00000028681.11	0.17444	0.28094	0.479998	1.47131	0.649527	0.575155	0.271982	0.148868	0.334085	0.0759441	1.46723	1.48323	1.36088	0.885627	Ptch2	1.49158	-0.605284	2.00873	-0.336051	13.4447	0.000150222	0.000903522
ENSMUSG00000028683.14	23.4185	27.6024	31.097	24.3461	24.7706	31.7933	28.8981	26.9451	23.5864	25.1375	25.4509	25.2148	27.5987	26.4212	Eif2b3	-0.0225403	-0.0668166	-0.0654693	4.73812	0.134762	0.937804	0.946228
ENSMUSG00000028684.14	48.8867	56.785	66.2397	45.1666	45.9983	56.8125	58.5442	53.5925	48.175	55.2114	47.6287	50.4297	52.0401	53.0884	Urod	-0.216939	-0.0894312	-0.174243	5.72366	1.20045	0.34299	0.406469
ENSMUSG00000028687.17	2.04967	2.42311	1.98856	1.74892	2.00763	2.33257	1.29192	1.24057	1.60361	2.43021	1.18507	1.26349	1.68749	2.01726	Mutyh	-0.0878253	-0.407889	-0.480139	0.935652	1.59314	0.23222	0.29394
ENSMUSG00000028688.13	8.11144	8.49844	11.3142	9.85503	9.32957	9.71373	9.72337	7.93962	7.34986	7.44252	7.84406	7.91054	8.16529	10.4307	Toe1	0.0482127	-0.199123	-0.116358	3.16102	0.93379	0.448404	0.507693
ENSMUSG00000028689.14	7.63173	9.65732	12.2742	5.38557	5.52098	5.20835	6.2556	5.11113	4.07583	8.58169	4.06311	4.06514	4.19152	5.06775	Ccdc163	-0.876441	-0.721822	-1.18027	2.66404	10.3834	0.000574299	0.00255931
ENSMUSG00000028690.4	24.6832	30.4118	44.2969	29.232	30.6459	31.0264	39.5054	39.7477	37.952	32.3522	32.8435	31.9717	33.4777	32.8666	Mmachc	-0.130098	0.173926	-0.016175	5.07537	1.41648	0.276464	0.339318
ENSMUSG00000028691.12	106.016	126.564	135.874	124.229	122.967	148.837	123.548	102.421	81.6503	116.195	118.507	126.843	119.322	154.985	Prdx1	0.103891	-0.213479	0.0809789	6.93203	2.01678	0.154278	0.21028
ENSMUSG00000028692.14	371.426	450.979	422.501	353.171	335.274	470.636	394.51	313.02	288.515	353.14	308.909	342.405	331.783	390.758	Akr1a1	-0.10312	-0.299089	-0.272842	8.517	1.8951	0.173253	0.231196
ENSMUSG00000028693.15	17.7492	26.7596	21.497	22.5139	24.3573	29.5246	16.5229	18.5092	17.1719	19.9733	24.2658	22.0836	24.3326	24.9452	Nasp	0.209388	-0.287349	0.118764	4.47776	4.87012	0.0144458	0.0319421
ENSMUSG00000028696.12	23.4185	30.7981	31.4398	22.1252	22.4087	29.0773	22.5745	23.8189	23.3191	26.6564	24.4351	22.9076	23.4616	31.5382	Ipp	-0.219915	-0.246413	-0.158514	4.68203	1.07115	0.390555	0.452447
ENSMUSG00000028698.13	83.2949	70.9725	59.7597	99.6052	94.6834	80.6814	110.697	138.1	129.224	89.8419	129.907	117.395	116.219	113.852	Pik3r3	0.361958	0.714256	0.742602	6.67929	10.4289	0.000561928	0.0025217
ENSMUSG00000028700.14	80.9836	107.986	115.028	96.1907	94.6538	101.483	82.1387	69.5213	67.6855	87.4876	76.7476	85.1481	78.9312	104.406	Pomgnt1	-0.0568457	-0.402522	-0.231644	6.48055	3.35642	0.0467911	0.0810789
ENSMUSG00000028701.4	6.89037	6.74257	6.23997	7.27329	8.44385	6.67819	10.4033	12.0583	11.7598	12.1511	9.93204	11.0418	13.3366	12.4972	Lurap1	0.173068	0.807693	0.821341	3.27714	17.0576	3.97529e-05	0.000328089
ENSMUSG00000028702.15	0.610539	0.807703	1.26856	0.777298	0.944767	1.21422	0.339978	0.297736	0.200451	0.455665	0.620753	1.26349	0.489918	1.23004	Rad54l	0.112433	-1.48324	0.0033462	-0.188845	5.60409	0.00864098	0.0213653
ENSMUSG00000028703.14	23.8982	30.0606	31.817	25.9007	27.5459	27.0323	25.2944	27.9872	25.6577	21.5681	28.216	27.4671	25.9656	25.6832	Lrrc41	-0.092841	-0.185666	-0.0925827	4.74568	0.836525	0.494359	0.549288
ENSMUSG00000028706.14	18.665	19.4902	21.7713	12.1592	14.1715	13.7398	19.8547	17.9634	19.1096	20.9606	12.8101	13.2941	14.5887	13.432	Nsun4	-0.581096	-0.0382339	-0.562116	4.05618	16.1546	5.42679e-05	0.000411999
ENSMUSG00000028707.15	0.654149	0.772586	0.0685711	0.805059	0.236192	0.607108	1.15593	1.24057	1.67042	1.06322	0.28216	0.109869	0.108871	0.147604	Dmbx1	0.160423	1.3737	-1.57874	-0.534499	8.14167	0.00182333	0.00632078
ENSMUSG00000028708.16	33.8849	51.4121	59.9997	20.4041	17.8325	20.8653	25.6343	21.0896	24.7891	30.1498	15.6317	15.5464	13.3366	16.8761	Mknk1	-1.29849	-0.933198	-1.65818	4.72143	36.443	3.52351e-07	7.82301e-06
ENSMUSG00000028709.3	9.98667	12.0453	17.4513	7.13449	7.41052	7.12553	7.95549	7.69151	8.61938	7.89819	6.54612	6.70198	7.29433	8.95467	Mob3c	-0.866654	-0.712558	-0.835657	3.15257	10.4459	0.000557406	0.00250529
ENSMUSG00000028710.18	33.0563	29.9553	25.5084	32.2856	33.923	31.7613	35.3577	34.8847	34.0098	33.947	31.4327	33.7846	36.4716	37.5899	Atpaf1	0.146993	0.228364	0.239708	5.05366	2.09208	0.143681	0.198457
ENSMUSG00000028713.17	0.13083	0	0.137142	0.41641	0.767623	0.383437	0.203987	0.248113	0.0668169	0.607553	1.07221	1.53816	1.19758	1.03323	Cyp4b1	2.50968	1.58621	3.71016	-0.682108	13.7142	0.000134904	0.000834548
ENSMUSG00000028717.12	1.09025	1.89635	0.92571	1.08267	1.21048	2.01304	0.339978	0.198491	0.267268	0.455665	0.677185	0.38454	0.489918	0.885627	Tal1	0.130493	-2.07441	-1.08652	0.0169706	12.2733	0.000244203	0.00130936
ENSMUSG00000028718.16	0	0.175588	0.205713	0.305367	0.413336	0.73492	0.135991	0.0496226	0.133634	0	0.28216	0.604277	0.163306	0	Stil	1.80309	-0.713037	0.915924	-1.55491	3.17127	0.0546795	0.0916346
ENSMUSG00000028719.8	124.157	137.661	150.068	109.766	107.91	150.435	127.084	99.94	84.7239	112.397	81.9394	90.257	90.2537	137.764	Cmpk1	-0.162332	-0.37306	-0.456279	6.84198	2.51718	0.09703	0.144881
ENSMUSG00000028729.15	67.2901	77.6097	76.3882	71.567	73.9871	74.8021	91.5221	79.4459	73.4318	71.3115	77.1991	70.0961	72.7255	78.6732	Ebna1bp2	-0.00632108	0.0975768	0.0175436	6.23866	0.476964	0.702972	0.739297
ENSMUSG00000028730.14	1.00303	1.72076	1.85142	0.638495	0.738099	0.479296	2.17586	1.5383	1.80406	0.759441	1.01578	0.38454	0.707659	1.08243	Cfap57	-1.29928	0.0391499	-0.934111	0.266482	5.97038	0.0067664	0.0176701
ENSMUSG00000028736.13	0.784978	3.23081	2.70856	4.38618	3.86764	7.73264	0	0	0.133634	0	0.451457	0.38454	1.08871	0.541216	Pax7	1.23227	-5.92502	-1.86636	1.07559	36.5788	3.43783e-07	7.67207e-06
ENSMUSG00000028737.15	7.23924	7.23421	6.47997	8.21715	9.12291	6.83795	8.56745	10.2719	10.5571	8.80952	8.35195	8.51481	9.19956	7.97064	Aldh4a1	0.207279	0.453183	0.284914	3.07837	3.29708	0.0491717	0.0841611
ENSMUSG00000028741.13	21.8922	22.1943	22.0113	20.5429	19.102	25.6903	21.4866	17.0206	17.1719	21.4162	19.0176	18.5128	17.0927	19.9266	Mrto4	-0.0171339	-0.194692	-0.241221	4.3451	1.80564	0.18882	0.247854
ENSMUSG00000028743.7	24.1163	28.691	27.9084	25.6231	27.2506	32.7199	26.8583	24.7121	23.4527	20.1252	27.821	26.6431	27.6531	21.2058	Akr7a5	0.0837799	-0.177283	-0.0598443	4.70974	1.3488	0.295713	0.358954
ENSMUSG00000028744.15	15.656	16.2945	14.2628	14.0191	12.4591	11.8865	15.095	13.4477	16.437	12.0751	13.0922	12.2503	12.2479	10.0863	Pqlc2	-0.267963	-0.110633	-0.37046	3.76656	2.85351	0.0719187	0.114107
ENSMUSG00000028745.18	166.241	187.212	171.531	166.12	168.109	189.258	200.655	186.333	171.519	165.938	175.842	181.668	182.903	183.768	Capzb	-0.00418884	0.0496083	0.0490066	7.47936	0.17773	0.909844	0.922183
ENSMUSG00000028747.10	0.741368	0.386293	0.274284	0.638495	0.915243	0.607108	0.271982	0.893208	0.601352	0.531609	0.846481	0.76908	1.03427	0.393612	Htr6	0.648431	0.357846	0.718353	-0.465949	1.0472	0.400075	0.461718
ENSMUSG00000028749.7	4.36099	4.14387	3.22284	2.55398	1.26953	2.23671	8.36346	5.60736	4.94445	5.8477	1.69296	0.714146	1.25201	2.06646	Pla2g2f	-0.947997	0.663128	-1.43833	1.78772	19.954	1.58354e-05	0.000159551
ENSMUSG00000028750.12	3.00908	4.0034	3.25713	3.41456	3.12954	4.31366	3.73976	2.1834	1.93769	2.35427	3.83738	2.91152	2.7762	3.4441	Pla2g2c	0.0773165	-0.42781	-0.0800218	1.71434	1.81466	0.187184	0.246152
ENSMUSG00000028753.12	2.87825	1.36958	0.822853	1.88772	2.9524	2.1089	1.63189	3.12623	2.87313	3.34154	4.00668	2.69178	3.26612	2.16487	Vwa5b1	0.473328	0.718715	0.858471	1.35371	1.96684	0.161776	0.218463
ENSMUSG00000028755.3	2.92186	2.07193	1.78285	4.3029	4.10383	4.60124	3.0598	2.67962	1.33634	2.65804	3.55522	4.77928	4.84474	6.98661	Cda	0.946034	0.115651	1.16616	1.86982	9.32375	0.00097045	0.00387733
ENSMUSG00000028756.12	560.518	578.877	476.775	513.211	522.604	602.347	599.449	510.369	424.154	549.228	376.571	448.593	430.746	585.547	Pink1	0.0195012	-0.0488258	-0.226703	9.00249	1.08388	0.385588	0.44738
ENSMUSG00000028757.4	74.3549	97.1702	99.7366	96.8569	99.8205	124.457	88.1903	79.4955	77.7081	76.0201	101.126	106.188	96.7315	98.9934	Ddost	0.24304	-0.170584	0.155833	6.55732	4.72103	0.0161021	0.0347018
ENSMUSG00000028758.12	3.66323	3.44152	2.46856	3.77545	3.33621	1.66156	4.48771	4.56528	3.87538	4.55665	3.83738	3.79046	3.53829	4.23133	Kif17	-0.119128	0.456723	0.27379	1.89007	2.3494	0.113079	0.163987
ENSMUSG00000028759.13	244.172	257.06	263.21	264.17	262.557	269.875	251.992	252.381	267.468	219.023	304.282	290.053	292.481	280.744	Hp1bp3	0.0594216	-0.0407124	0.195936	8.05403	2.64696	0.08634	0.131953
ENSMUSG00000028760.16	188.482	170.671	149.965	182.554	178.443	132.605	159.926	225.039	258.849	163.963	241.924	211.497	222.586	158.576	Eif4g3	-0.0444686	0.251281	0.298017	7.56218	1.70585	0.207997	0.268334
ENSMUSG00000028763.18	14.304	13.45	10.7314	16.8507	20.4306	18.2771	3.19579	6.30208	7.55031	5.39203	8.46481	12.1405	7.72981	4.87095	Hspg2	0.530317	-1.18807	-0.628795	3.44897	15.094	7.95551e-05	0.000556468
ENSMUSG00000028766.10	220.928	268.474	373.095	99.0222	84.9405	122.508	227.717	213.625	239.271	174.52	50.5067	51.1987	57.1026	62.9287	Alpl	-1.49296	-0.427436	-2.37451	7.32652	71.819	3.34545e-09	2.0571e-07
ENSMUSG00000028771.13	19.5808	19.7009	20.7085	24.0407	24.3868	23.6133	22.7105	24.1166	24.1209	25.5932	27.6517	26.8629	24.1148	25.1912	Ptpn12	0.26389	0.270925	0.375872	4.5738	5.36649	0.0101683	0.0242963
ENSMUSG00000028772.19	81.0272	102.438	118.868	69.6237	65.8975	83.9726	89.1422	73.243	64.8124	74.9569	52.2561	52.5721	58.1913	70.1613	Zcchc17	-0.462409	-0.416353	-0.789696	6.2409	9.2397	0.00101327	0.0040004
ENSMUSG00000028773.8	20.7583	20.3682	14.3656	18.5719	12.5772	15.4972	24.7504	19.9483	18.5083	17.8469	10.6657	13.349	11.2137	13.924	Fabp3	-0.249279	0.132639	-0.58829	4.05905	7.04387	0.00344237	0.0104582
ENSMUSG00000028776.14	2.83464	1.68564	0.411426	1.6934	1.86001	1.53375	2.65183	3.77132	3.00676	2.20238	2.37015	2.91152	2.50402	1.96806	Tinagl1	0.0667413	0.852364	0.586928	1.18858	2.09155	0.143753	0.198508
ENSMUSG00000028778.15	3.66323	5.47833	4.04569	5.88526	4.1924	3.41898	4.6917	4.21793	4.40992	2.35427	4.11954	2.03257	3.21168	1.86966	Hcrtr1	0.0330984	-0.162186	-0.651648	1.98251	2.19995	0.129865	0.182884
ENSMUSG00000028779.16	53.0296	54.7482	59.5883	60.0463	55.7117	58.506	65.9557	55.4781	53.3199	51.5661	58.5765	54.9892	59.0623	57.5165	Pef1	0.058109	0.0202172	0.0443198	5.83535	0.125964	0.943283	0.950739
ENSMUSG00000028780.13	48.5378	62.7199	83.5196	16.24	24.8592	20.6097	5.64363	10.0238	3.60811	42.7565	14.4466	16.6451	13.3366	27.7004	Sema3c	-1.65894	-2.08162	-1.84641	4.8127	6.31913	0.0053977	0.0147678
ENSMUSG00000028782.14	75.009	57.8386	29.0741	110.876	92.7938	84.8992	77.447	93.3898	88.5324	63.1096	123.756	122.503	121.01	78.5256	Adgrb2	0.834983	0.580983	1.04705	6.44507	5.95948	0.00681506	0.0177597
ENSMUSG00000028785.13	112.034	87.6534	40.7998	104.269	83.2281	96.5621	115.049	113.537	101.695	105.638	80.8107	80.6984	80.5098	71.785	Hpca	0.241153	0.444069	-0.0303172	6.50905	2.21842	0.12765	0.180587
ENSMUSG00000028788.14	242.689	316.725	328.661	181.11	189.987	218.016	290.885	236.551	216.62	300.739	174.488	205.674	192.919	272.429	Ptp4a2	-0.592258	-0.180823	-0.485868	7.91056	5.05272	0.0126725	0.028864
ENSMUSG00000028789.16	40.5572	31.7111	21.6685	33.757	29.1697	29.0453	37.9415	35.8772	28.1299	34.8584	24.0401	27.8517	27.381	29.5209	Azin2	-0.0288287	0.129013	-0.201373	4.94948	1.44883	0.267735	0.330334
ENSMUSG00000028790.13	124.463	145.527	130.525	142.745	146.941	149.892	178.828	199.185	199.783	150.066	195.65	176.064	189.707	171.91	Khdrbs1	0.13417	0.446922	0.457448	7.36133	7.99124	0.00198324	0.00673378
ENSMUSG00000028792.14	14.9146	16.6106	13.9199	14.38	15.2639	17.4464	12.9192	11.2643	12.1607	15.4167	14.2773	14.173	13.3911	12.3004	Ak2	0.050918	-0.229835	-0.162793	3.83599	1.95987	0.162854	0.219621
ENSMUSG00000028793.15	30.963	25.3197	14.7771	32.3689	30.2621	27.9909	35.9697	37.4155	30.8694	31.5168	30.0783	33.1803	31.9535	28.4385	Rnf19b	0.35297	0.521836	0.385932	4.91348	2.7857	0.0763352	0.119463
ENSMUSG00000028794.13	2.70381	2.31776	3.25713	0.41641	1.21048	1.50179	0.407974	0.396981	0.935437	2.27832	0.902913	0.439474	0.598788	0.590418	A3galt2	-1.40866	-1.50743	-2.11893	0.489104	6.86584	0.00383543	0.0113473
ENSMUSG00000028795.15	41.4294	74.414	78.0682	37.9766	40.1821	70.2967	22.5745	18.6085	21.181	27.5677	15.4624	18.403	18.8346	29.2749	Ccdc28b	-0.386746	-1.527	-1.65611	5.20847	19.8827	1.61778e-05	0.000162339
ENSMUSG00000028796.17	197.815	236.06	260.879	163.705	152.58	211.242	199.771	167.03	173.657	167.381	106.939	113.769	113.879	118.379	Phc2	-0.397416	-0.388259	-1.03217	7.41231	22.0246	8.7261e-06	0.000100339
ENSMUSG00000028797.20	90.447	115.642	110.228	77.7853	80.2166	97.7763	67.8596	59.3983	54.9903	83.4626	56.3756	65.152	62.3828	75.1799	Tmem234	-0.306813	-0.667658	-0.702892	6.29448	10.0254	0.000682931	0.00294212
ENSMUSG00000028798.16	104.577	134.746	145.336	112.569	110.39	156.25	114.709	91.5538	85.3252	107.005	87.0747	97.8929	96.6226	116.362	Eif3i	-0.0209406	-0.364242	-0.366091	6.80204	3.38395	0.0457306	0.0796313
ENSMUSG00000028799.15	21.4125	25.109	19.6799	24.124	25.3316	25.2749	18.2908	21.1392	19.9783	16.1761	28.3853	30.8181	31.0281	19.9758	Zfp362	0.174624	-0.221888	0.319414	4.55129	5.29319	0.0106991	0.0252928
ENSMUSG00000028800.15	57.7395	69.8488	73.6796	78.285	85.5014	86.3371	61.332	55.8751	57.3957	62.502	72.7974	80.6984	77.2981	81.7729	Hdac1	0.313081	-0.179363	0.219689	6.16238	10.0831	0.000663953	0.00287196
ENSMUSG00000028801.14	0.784978	0.667233	0.445712	1.24923	0.974291	1.78937	0.951938	0.893208	1.06907	0.91133	1.29794	1.48323	1.95967	1.08243	Stpg1	1.08216	0.601475	1.20454	0.25612	5.96661	0.0067832	0.0177006
ENSMUSG00000028803.18	142.343	121.331	101.828	157.153	146.468	114.488	176.245	196.456	202.054	131.839	197.569	194.742	203.207	149.622	Nipal3	0.194312	0.536504	0.612719	7.31932	5.62818	0.00850108	0.0211066
ENSMUSG00000028804.20	16.7026	10.9216	11.9314	32.2301	39.7983	18.4369	7.88749	13.0508	20.7132	15.8723	43.227	39.4977	39.6289	27.0116	Csmd2	1.19638	0.12634	1.50356	4.59526	13.7603	0.000132466	0.000821847
ENSMUSG00000028807.2	2.79103	2.24752	2.29713	4.99692	5.87527	5.46397	2.78782	4.66453	2.27178	3.56937	5.92537	5.10889	5.11692	5.21536	Zbtb8a	1.15633	0.454464	1.1285	2.09597	12.8382	0.00019245	0.00109051
ENSMUSG00000028809.16	107.237	107.67	133.782	93.4424	97.4586	89.2449	92.882	117.109	136.707	105.486	118.225	111.132	116.437	99.633	Srrm1	-0.315852	-0.0400127	-0.0619972	6.76958	2.11799	0.140221	0.194623
ENSMUSG00000028811.12	77.4512	76.0997	66.5825	90.7773	76.3195	86.0815	125.044	128.572	108.377	95.6896	93.7901	88.609	90.036	87.3819	Yars	0.201924	0.641478	0.293934	6.52738	11.6416	0.000321621	0.00163593
ENSMUSG00000028820.13	147.445	165.088	174.342	197.073	221.607	194.243	184.744	202.56	228.046	177.785	233.967	191.006	206.473	179.389	Sfpq	0.332057	0.288972	0.320661	7.594	2.93741	0.0668428	0.107769
ENSMUSG00000028821.8	56.3004	60.7884	57.7368	53.7169	54.206	58.2185	71.7354	56.421	53.9213	63.7931	45.315	52.5721	52.6934	58.107	Syf2	-0.0736561	0.076382	-0.159452	5.83037	1.80631	0.188698	0.247768
ENSMUSG00000028822.11	80.9836	95.9762	100.045	88.5565	84.1138	104.359	105.665	104.555	95.8155	97.6641	99.659	102.782	101.304	110.31	Tmem50a	-0.000184979	0.128217	0.164692	6.6156	1.33214	0.300666	0.364075
ENSMUSG00000028826.14	88.3973	75.5378	73.5425	91.3603	86.0919	72.0541	118.176	113.884	115.727	96.6769	108.519	97.7281	102.284	98.5998	Maco1	0.0716476	0.489659	0.362855	6.57975	8.66091	0.0013734	0.00506329
ENSMUSG00000028830.14	102.352	112.517	122.914	114.402	101.12	96.9455	124.228	129.813	123.879	87.1079	106.544	103.771	107.891	81.6253	AU040320	-0.112466	0.046544	-0.172031	6.75903	1.09003	0.383211	0.444955
ENSMUSG00000028832.11	149.146	120.91	74.5025	182.443	169.763	213.127	176.313	179.485	145.928	147.104	186.621	184.799	194.062	178.06	Stmn1	0.714735	0.498695	0.695031	7.36219	6.05382	0.00640646	0.0169393
ENSMUSG00000028833.13	257.037	148.266	101.279	274.747	222.168	154.237	299.113	338.377	295.798	193.202	291.02	301.589	307.451	203.989	Ncdn	0.36278	0.738699	0.709304	7.9192	2.88021	0.0702581	0.112046
ENSMUSG00000028836.14	0.13083	0.526763	0.205713	0.555213	0.531431	0.958591	1.35991	2.23302	2.33859	1.74671	0.733617	0.714146	0.381047	0.393612	Slc30a2	1.19303	2.69141	0.899174	-0.098638	15.8763	5.98869e-05	0.00044664
ENSMUSG00000028837.8	55.5154	75.8539	91.611	60.657	58.6936	83.4294	63.8479	48.3325	49.1773	50.0472	50.5631	53.7807	53.5099	57.5658	Psmb2	-0.137831	-0.492864	-0.465256	5.93159	4.44728	0.0197297	0.0407958
ENSMUSG00000028838.11	5.05875	2.77428	1.81713	3.94201	3.15906	1.66156	7.27553	9.47793	8.08485	5.61987	3.1602	4.0102	4.24595	2.70608	Extl1	-0.123814	1.25764	0.143721	2.1677	8.65956	0.00137439	0.00506417
ENSMUSG00000028840.10	0.305269	0.28094	0.171428	0.749538	0.620003	0.447343	0.747952	0.347359	0.334085	0.151888	0.620753	0.659211	0.544353	0.688821	Zfp593	1.26367	0.65514	1.31244	-0.817528	3.89765	0.0301448	0.0570707
ENSMUSG00000028841.14	5.75651	8.70915	11.1428	9.85503	8.32576	8.94685	9.45139	6.94717	4.67718	6.68308	8.63411	10.2727	12.4112	11.8576	Cnksr1	0.0800702	-0.301779	0.335745	3.16091	2.76997	0.0774019	0.120805
ENSMUSG00000028842.15	33.2744	31.9921	42.7541	25.401	30.9706	20.0985	20.9426	30.5179	41.0256	52.9331	34.9879	28.1263	25.3668	22.2391	Ago3	-0.498288	0.0112864	-0.380442	4.97828	2.12534	0.139257	0.19358
ENSMUSG00000028843.8	13.7371	13.0286	10.3885	18.3776	17.0649	19.4914	16.9989	15.5815	14.7665	11.3157	19.8077	20.1609	23.135	18.0077	Sh3bgrl3	0.564937	0.246712	0.711919	4.05759	8.9939	0.00115128	0.00442545
ENSMUSG00000028847.8	80.4167	88.8122	84.5139	73.2604	72.2451	85.3146	100.158	81.7285	77.1067	87.1079	66.5334	66.8001	71.0925	83.9378	Trappc3	-0.136775	0.0324844	-0.230382	6.32212	2.41413	0.106564	0.156356
ENSMUSG00000028848.13	13.301	15.0654	13.6456	14.9908	16.1201	17.8937	17.6109	15.6808	11.8266	11.4676	11.3428	11.8109	13.01	16.0397	Gpn2	0.221414	0.0162287	-0.101004	3.84653	1.30694	0.308322	0.372098
ENSMUSG00000028849.17	104.402	91.13	67.1654	111.237	102.36	101.707	99.5456	120.385	119.135	90.2216	119.072	111.297	114.641	76.2131	Map7d1	0.263748	0.294353	0.266288	6.674	1.18885	0.347006	0.410526
ENSMUSG00000028850.2	6.5851	6.49674	4.69712	5.96854	6.22956	6.03913	4.75969	6.99679	5.5458	4.4807	6.32039	6.59211	4.84474	5.75658	Gpatch3	0.0381612	-0.113579	-0.010498	2.56397	0.247734	0.861683	0.880263
ENSMUSG00000028851.6	113.822	121.12	76.5596	116.484	111.66	118.642	154.01	144.551	133.901	136.699	129.286	127.008	138.429	125.857	Nudc	0.154969	0.454775	0.325996	6.96472	4.50201	0.0189365	0.0394852
ENSMUSG00000028854.9	40.5572	36.8383	37.4741	41.2801	40.0935	31.4738	41.5453	58.9517	63.6765	37.9721	56.6578	54.9343	58.899	38.3772	Slc9a1	-0.0250843	0.402023	0.447332	5.5132	3.73598	0.0342934	0.0631931
ENSMUSG00000028857.16	73.9188	86.2135	86.9138	83.0321	83.4347	97.0095	89.8902	78.8008	73.5654	82.2475	71.9509	83.7748	81.163	94.7129	Tmem222	0.0925908	-0.0219319	0.00959128	6.38247	0.364789	0.779391	0.807471
ENSMUSG00000028859.14	1.3083	1.12376	1.23428	1.44355	2.18477	1.50179	0.61196	1.04208	0.801803	0.683497	0.677185	1.9227	1.68749	1.18084	Csf3r	0.484848	-0.612731	0.163126	0.456036	3.8728	0.0307442	0.0579336
ENSMUSG00000028860.13	0.872198	0.491645	0.61714	0.805059	0.590479	0.543202	0.135991	0.198491	0.267268	0.379721	0.225728	0.329606	0.217741	0.196806	Sytl1	-0.0149149	-1.4263	-1.41784	-0.879989	8.80756	0.0012701	0.0047598
ENSMUSG00000028861.13	13.2138	16.2945	14.2285	15.1296	15.9725	18.1174	12.4432	11.9094	11.8266	14.0497	15.6317	16.2605	17.5826	15.1049	Mrps15	0.169386	-0.217249	0.146349	3.90202	4.35634	0.0211314	0.043103
ENSMUSG00000028862.6	1.17747	0.596998	0.411426	0.610734	0.944767	0.798826	0.815947	0.694717	0.801803	1.74671	1.63653	1.04375	0.762094	0.688821	Map3k6	0.12888	0.473005	0.517779	-0.0540403	0.688104	0.573037	0.622274
ENSMUSG00000028863.13	66.6795	65.5995	59.9311	75.7311	81.5157	81.1607	71.8034	76.8159	81.4498	69.4889	105.697	93.6629	100.107	81.9205	Meaf6	0.310809	0.22544	0.573469	6.31236	10.8654	0.000457524	0.00214854
ENSMUSG00000028864.7	2.57298	2.0017	1.26856	2.83159	2.24382	2.30062	5.43965	5.21038	5.21172	5.1642	3.49879	2.30724	2.23185	2.90289	Hgf	0.34529	1.43866	0.497389	1.68985	15.8083	6.13591e-05	0.000454687
ENSMUSG00000028865.14	0.479709	0.316058	0.514283	0.527452	0.265716	0.639061	1.01993	0.297736	0.133634	0.455665	0.225728	0.219737	0.108871	0.295209	Cd164l2	0.127151	0.103416	-1.00848	-1.0439	1.71615	0.205924	0.266134
ENSMUSG00000028868.13	20.8455	20.1575	14.6056	22.153	21.8773	22.0156	19.4467	21.2881	21.7155	18.2266	27.031	26.9178	21.7741	18.9426	Wasf2	0.249074	0.123736	0.352726	4.41263	2.1112	0.141119	0.195682
ENSMUSG00000028869.13	44.7438	56.3636	62.5025	44.4448	51.9622	57.6113	53.2406	50.1685	53.5204	41.1617	49.9988	47.2435	52.3667	48.7587	Gnl2	-0.0879348	-0.139226	-0.137713	5.6755	0.489604	0.694637	0.731597
ENSMUSG00000028871.7	0	0	0	0.333128	0.472383	0.223671	0	0	0.133634	0	0.112864	0.659211	0.435482	0.492015	Rspo1	5.99638	2.77015	6.30235	-1.7306	12.6851	0.000348647	0.00174123
ENSMUSG00000028873.16	0.348879	0.948173	1.06285	0.749538	1.3581	1.50179	0.407974	0.496226	0.668169	0.91133	1.35437	0.988817	1.19758	0.639619	Cdca8	0.584965	-0.380354	0.380813	0.0162442	2.10703	0.141674	0.196342
ENSMUSG00000028876.7	35.1932	25.2846	23.6913	168.146	192.851	135.481	28.6261	24.6128	18.976	25.2135	132.164	152.168	138.592	196.904	Epha10	2.5617	-0.202617	2.46691	6.53775	126.694	5.6523e-11	1.45838e-08
ENSMUSG00000028878.11	48.3634	51.4823	53.7254	52.0512	48.3603	44.3508	55.3484	46.4468	47.7741	48.8321	51.3532	43.3981	48.6652	47.4794	Fam76a	-0.0852684	-0.0460199	-0.101378	5.62071	0.400013	0.754979	0.786125
ENSMUSG00000028879.4	90.883	95.028	97.0281	111.209	107.851	111.324	120.692	108.277	101.963	93.9429	123.643	121.57	120.737	115.574	Stx12	0.223575	0.171592	0.351963	6.76332	4.52926	0.0185551	0.0388394
ENSMUSG00000028882.13	68.0315	85.0898	88.3881	69.4294	67.2851	80.1063	92.406	66.2462	66.2824	77.2352	55.8677	54.7695	56.5038	73.4086	Ppp1r8	-0.156002	-0.0926011	-0.420766	6.16187	3.24039	0.0515728	0.0873399
ENSMUSG00000028883.17	12.0799	6.67233	6.47997	13.0753	12.0458	10.9599	11.5593	16.2762	15.5683	9.34113	19.8077	18.4579	18.7257	13.7272	Sema3a	0.521017	0.657533	1.07559	3.72762	7.07412	0.00338021	0.0103319
ENSMUSG00000028884.14	26.8637	30.4118	35.7941	22.1252	21.2277	25.4985	32.2299	28.7811	28.0631	25.7451	23.5886	24.2809	22.6995	22.2883	Rpa2	-0.435636	-0.112358	-0.419048	4.72693	6.63559	0.00442105	0.012642
ENSMUSG00000028885.8	0.566929	0.491645	0.445712	0.41641	0.885719	0.479296	0.475969	0.248113	0.534535	0.759441	0.395024	0.604277	0.489918	0.688821	Smpdl3b	0.247291	-0.028399	0.130016	-0.685237	0.205928	0.890712	0.905438
ENSMUSG00000028886.15	38.0278	50.4639	57.2226	35.728	31.0887	31.6974	33.3178	37.5643	36.0143	24.454	34.5929	31.1477	27.4354	24.6499	Eya3	-0.565257	-0.563553	-0.722675	5.1446	7.38335	0.0028124	0.00892026
ENSMUSG00000028889.17	20.0606	28.5506	27.0513	18.1277	19.7811	24.6358	23.1185	16.6236	18.5083	25.5172	18.0583	15.7112	17.1471	18.9426	Yrdc	-0.276153	-0.27209	-0.530816	4.38851	3.38912	0.0455344	0.0793535
ENSMUSG00000028890.13	48.4942	48.5324	52.0797	36.6441	38.6469	32.3365	45.5571	52.3023	61.672	42.3768	37.9788	30.8731	37.6148	33.7522	Mtf1	-0.470184	0.0228166	-0.50384	5.4211	10.362	0.000580211	0.00257838
ENSMUSG00000028893.8	18.3598	17.5588	15.5313	24.2906	22.8516	18.8523	24.9544	31.2126	29.3994	21.72	26.1845	19.7214	22.8084	15.2525	Sesn2	0.360024	0.647518	0.291116	4.4664	4.70918	0.0162427	0.0349482
ENSMUSG00000028894.18	31.1375	32.1325	39.2227	34.2566	33.8345	29.5885	36.8536	38.7553	41.0924	33.4154	40.8004	33.8944	40.9898	34.6379	Inpp5b	-0.0696577	0.135598	0.136849	5.16307	1.45487	0.266138	0.328738
ENSMUSG00000028896.13	20.5403	23.4585	19.6799	27.0666	25.0068	29.0773	25.5663	21.9828	21.515	20.9606	17.3811	16.3155	17.9636	20.0742	Rcc1	0.349461	0.084328	-0.24282	4.46039	8.97043	0.00116553	0.00446538
ENSMUSG00000028898.15	49.1048	65.7751	74.1939	42.1407	46.5298	76.4317	56.0284	34.8351	29.2658	60.9072	31.0941	37.3004	38.4313	60.1734	Trnau1ap	-0.196671	-0.480582	-0.593729	5.65206	1.86546	0.17825	0.236721
ENSMUSG00000028899.11	25.2501	27.181	32.3655	24.5682	23.2058	26.521	34.2018	29.327	24.9895	27.2639	20.8234	20.7102	21.3931	24.2563	Taf12	-0.191413	0.0339228	-0.375121	4.69742	4.86709	0.0144775	0.0319962
ENSMUSG00000028901.13	30.2217	31.5004	28.8684	27.955	28.0478	34.6371	21.9626	27.7887	26.8604	23.0111	34.7057	29.7744	33.0422	29.8161	Gmeb1	0.000537612	-0.276476	0.0760229	4.87119	3.75388	0.0338039	0.0624851
ENSMUSG00000028902.4	36.6323	44.5641	44.9141	46.8045	47.8584	52.3071	57.0483	51.806	52.3845	39.3391	48.0237	52.1876	53.5099	53.236	Sf3a3	0.220193	0.254549	0.299133	5.60572	2.1763	0.132765	0.186046
ENSMUSG00000028906.17	967.66	1497.38	1698.61	549.022	575.924	840.461	780.114	866.66	1011.81	648.867	512.177	510.669	547.075	471.99	Epb41	-1.08307	-0.747152	-1.443	9.67952	19.272	1.94765e-05	0.000188672
ENSMUSG00000028907.7	21.7613	24.8281	25.5084	23.2634	23.8849	26.6808	29.9181	24.3647	24.455	24.7578	23.4757	26.0938	24.6592	28.0449	Utp11	0.0334626	0.105548	0.0890869	4.65538	0.368881	0.77654	0.805142
ENSMUSG00000028909.17	25.9479	21.3866	24.6856	8.71684	7.1448	9.55396	23.2545	27.1932	26.1922	24.6059	7.67476	6.92172	6.74998	6.39619	Ptpru	-1.5021	0.0773122	-1.79091	4.01772	113.748	1.23797e-10	2.47819e-08
ENSMUSG00000028910.12	19.8425	30.4118	35.7255	15.3794	16.4153	20.8014	21.8946	18.41	17.9069	22.4035	14.0516	15.6013	15.3508	16.7285	Mecr	-0.710851	-0.510654	-0.8938	4.33465	9.78451	0.000769115	0.00323465
ENSMUSG00000028911.16	32.8819	38.1376	32.9484	26.0673	26.9259	27.7033	31.55	30.5179	37.8852	33.0357	30.1347	26.6981	29.1229	26.126	Srsf4	-0.365769	-0.0605425	-0.306977	4.94337	5.56882	0.00885044	0.0217838
ENSMUSG00000028914.13	30.3525	25.6709	22.9027	33.8958	32.1221	28.4702	33.9298	34.4381	30.669	23.9224	31.5455	34.8833	32.9334	29.4225	Casp9	0.260674	0.227005	0.292014	4.92851	1.69723	0.209752	0.270175
ENSMUSG00000028917.14	90.0109	81.6834	59.0054	68.0414	72.4813	74.9299	72.7553	64.8568	61.4047	93.5632	67.5492	77.5672	66.03	70.7025	Plekhm2	-0.0982684	-0.0726941	-0.125687	6.18937	0.240159	0.866983	0.884909
ENSMUSG00000028919.11	13.5627	11.0269	6.71997	17.7668	20.1353	19.3955	14.2111	15.2838	16.3701	18.6063	31.602	36.751	30.4293	22.7803	Arhgef19	0.875082	0.629082	1.54463	4.29745	20.4078	1.38408e-05	0.000144578
ENSMUSG00000028920.9	31.4427	30.9737	28.5599	34.0901	34.2773	29.1412	39.3015	45.4047	52.2508	37.2886	42.0983	36.5862	39.0301	30.8493	Fbxo42	0.100413	0.523293	0.292242	5.19237	6.15052	0.006016	0.0161332
ENSMUSG00000028923.14	30.7014	27.3917	25.577	28.7323	30.203	33.0714	19.9907	15.9785	14.0316	27.6437	19.4691	25.5444	20.9576	25.1912	Necap2	0.137371	-0.526243	-0.290322	4.62906	5.17928	0.0115872	0.0269189
ENSMUSG00000028926.15	260.264	186.86	133.302	190.133	150.366	164.43	202.899	216.603	194.37	184.392	149.658	146.839	153.508	152.377	Cdk14	-0.2007	0.0451571	-0.361156	7.47288	2.76892	0.0774739	0.120853
ENSMUSG00000028927.6	65.8946	65.7751	60.8911	28.066	26.8668	40.2289	60.9241	75.0791	67.6855	53.9963	23.4193	18.4579	21.5019	18.6966	Padi2	-1.01716	0.00628303	-1.64543	5.48799	58.8184	1.35841e-08	5.63514e-07
ENSMUSG00000028931.12	487.21	377.935	310.764	236.993	191.05	182.292	588.978	583.314	569.481	538.824	172.005	163.155	178.003	181.258	Kcnab2	-0.945941	0.540709	-1.17479	8.40971	71.5777	3.42598e-09	2.09178e-07
ENSMUSG00000028932.8	87.874	103.597	106.251	95.7187	99.6729	116.501	113.485	99.2453	102.297	88.7027	109.365	110.033	108.217	112.032	Psmc2	0.0668069	0.0242826	0.147158	6.69869	0.753198	0.537231	0.588828
ENSMUSG00000028933.11	14.2168	14.7494	18.0685	13.575	12.4591	12.7173	18.9708	15.4823	13.8311	13.5181	12.3586	12.9096	12.4657	13.186	Xrcc2	-0.279942	-0.021298	-0.300947	3.83406	2.8203	0.0740452	0.116574
ENSMUSG00000028936.15	168.465	238.167	247.884	145.41	153.466	217.536	185.56	143.409	132.097	210.365	120.765	136.017	132.822	179.536	Rpl22	-0.342163	-0.378782	-0.616673	7.42929	3.25904	0.0507687	0.0863152
ENSMUSG00000028937.14	153.42	121.928	93.6338	137.859	110.538	120.783	195.691	188.467	165.706	140.649	137.299	131.952	146.975	119.51	Acot7	0.0011554	0.489653	0.123214	7.13295	4.72991	0.0159976	0.0345453
ENSMUSG00000028943.18	76.4482	66.0912	36.0341	72.8995	75.6109	73.8115	77.855	74.0866	66.3492	70.5521	85.4382	103.276	88.9473	78.5256	Espn	0.317013	0.279734	0.581846	6.22448	3.38468	0.0457028	0.0796062
ENSMUSG00000028944.14	18.5342	19.3849	21.737	19.0993	19.8106	24.9553	18.0868	14.7379	13.9647	18.1506	14.8416	18.6777	15.8407	22.2391	Prkag2	0.0974798	-0.294672	-0.151279	4.22478	2.39067	0.108876	0.158996
ENSMUSG00000028945.9	111.641	109.04	103.337	113.014	112.398	115.542	137.691	121.278	110.916	121.738	112.469	111.681	111.375	135.944	Rheb	0.0735453	0.186457	0.126209	6.8625	1.15718	0.35821	0.421481
ENSMUSG00000028948.16	22.2847	18.9283	21.3256	19.8766	18.9544	19.3955	16.5229	17.9634	20.2455	16.1761	18.679	16.755	16.6028	15.6953	Nol9	-0.102633	-0.23278	-0.299829	4.22011	2.74074	0.0794288	0.123391
ENSMUSG00000028949.13	11.9491	10.0787	6.13711	16.4343	17.0944	18.7564	10.8113	9.37868	8.55257	11.9232	15.2367	18.7875	15.9495	14.5144	Smarcd3	0.894955	0.115553	0.782519	3.7409	10.9198	0.000446111	0.00210148
ENSMUSG00000028950.3	1.56996	1.33447	1.06285	1.44355	1.32858	1.0225	0.61196	0.198491	0.467718	1.13916	0.846481	0.824014	0.979835	0.688821	Tas1r1	-0.0563544	-1.17999	-0.657657	0.123325	4.01448	0.0274966	0.0529958
ENSMUSG00000028952.12	15.2199	10.5704	11.9999	15.657	14.0239	12.0463	9.38339	8.08849	11.0248	12.6827	9.59345	9.72337	8.60078	10.0371	Zbtb48	0.144826	-0.293585	-0.406863	3.5179	4.47824	0.0192765	0.040045
ENSMUSG00000028953.10	94.6771	89.9711	96.6852	94.0808	92.8234	87.104	116.136	117.159	106.707	94.1707	100.336	95.4208	96.7859	102.684	Abcf2	-0.0380139	0.211275	0.0753957	6.62906	2.75893	0.0781606	0.121749
ENSMUSG00000028954.11	46.0521	51.7632	59.9311	44.1672	43.4593	44.7023	60.1761	63.2193	64.0106	49.0599	57.7864	54.8244	59.0079	54.6137	Nub1	-0.253898	0.1692	0.104664	5.75032	5.22181	0.0112462	0.0262746
ENSMUSG00000028955.3	41.9963	51.6228	53.4854	47.6373	51.6079	60.2315	29.5101	24.1662	24.7223	36.0735	36.9066	41.0908	35.1652	52.498	Vamp3	0.115829	-0.779586	-0.243573	5.39483	11.4986	0.00034278	0.00171637
ENSMUSG00000028957.12	41.255	26.4786	28.9027	57.7144	72.9832	34.4134	21.0786	25.9526	35.4798	51.1863	69.6372	53.3412	49.5906	43.1989	Per3	0.774438	0.0513847	0.744692	5.45157	4.30876	0.0219092	0.0443711
ENSMUSG00000028958.15	19.0575	23.2478	24.3084	24.0685	22.4087	24.8914	24.2744	21.834	18.0406	19.7455	17.4939	19.0622	19.1068	20.6646	Tmub1	0.098534	-0.0825765	-0.21911	4.42047	2.35563	0.112433	0.163201
ENSMUSG00000028959.14	89.7056	93.9394	107.485	85.1419	79.1242	93.1751	72.6193	56.4706	54.1217	65.4638	48.8702	57.7909	53.2921	64.8968	Fastk	-0.177613	-0.643075	-0.787555	6.19302	17.6386	3.2751e-05	0.000283668
ENSMUSG00000028960.20	76.6662	68.4441	64.1825	68.4022	64.687	55.4385	84.2465	109.517	118.4	78.5262	96.5553	88.1695	91.2335	60.1734	Ube4b	-0.15034	0.486291	0.268386	6.32846	5.59492	0.00869487	0.0214703
ENSMUSG00000028961.15	61.3591	66.2317	60.1368	69.707	72.1271	74.9299	81.7987	85.996	82.9198	64.3247	84.5352	83.0606	88.6751	81.8713	Pgd	0.207383	0.332385	0.433849	6.24062	6.33104	0.00535679	0.0146694
ENSMUSG00000028962.14	42.9558	48.1812	41.3826	36.0333	34.0411	36.4265	27.0622	27.3917	25.925	42.9844	33.7464	40.157	36.9616	36.4583	Slc4a2	-0.315387	-0.520538	-0.262272	5.19047	4.02299	0.027314	0.052748
ENSMUSG00000028964.14	191.927	262.89	249.427	200.71	193.028	245.016	269.739	203.552	191.898	218.263	181.147	186.831	196.947	223.473	Park7	-0.140975	-0.0881711	-0.252244	7.75114	1.06495	0.392996	0.454971
ENSMUSG00000028967.10	31.8352	27.8482	34.2855	32.0358	27.1621	24.3802	41.4093	40.6906	42.4956	30.3777	37.2452	31.4224	34.8386	28.8321	Errfi1	-0.168645	0.307604	0.0786092	5.05553	4.03209	0.0271205	0.0524328
ENSMUSG00000028969.10	66.2871	62.8955	63.3597	67.4029	63.8013	67.0055	55.6884	49.176	48.5091	56.9581	49.4345	57.0218	52.3123	61.4527	Cdk5	0.041938	-0.287963	-0.22094	5.87737	5.40955	0.0098703	0.0237281
ENSMUSG00000028970.9	1.83162	1.01841	0.891424	1.36027	1.09239	1.37398	0.951938	1.19094	0.935437	1.44294	1.24151	0.824014	1.46975	2.60768	Abcb1b	0.0464077	-0.129553	0.322023	0.474697	0.615328	0.61549	0.661047
ENSMUSG00000028973.18	41.4294	48.111	46.3541	54.3831	51.3422	64.9286	39.9134	41.3357	38.4865	38.3518	54.9648	61.4165	53.4555	52.1536	Abcb8	0.328095	-0.196719	0.292538	5.61956	12.0105	0.000273511	0.00143718
ENSMUSG00000028974.13	36.2398	34.7664	34.7998	30.8421	29.6716	27.0642	48.0049	43.1717	43.3642	40.3263	25.5637	22.578	26.51	30.0129	Dffa	-0.272452	0.309985	-0.430062	5.08025	20.3533	1.40643e-05	0.000146296
ENSMUSG00000028975.16	15.089	19.7361	17.9656	16.24	15.4706	17.7659	15.911	15.5815	16.5038	13.594	16.7603	15.4365	15.2963	11.956	Pex14	-0.0945636	-0.192723	-0.245275	4.00507	1.22745	0.333834	0.397492
ENSMUSG00000028976.10	0.610539	0.386293	0.377141	0.916101	0.974291	0.41539	0.339978	0.893208	0.86862	0.759441	0.677185	0.878948	1.08871	0.836425	Slc2a5	0.762982	0.666189	0.935226	-0.325529	1.97289	0.160847	0.217388
ENSMUSG00000028977.17	299.862	363.782	345.255	203.18	213.99	211.05	186.988	230.1	274.952	232.009	202.93	166.396	190.306	139.634	Casz1	-0.683483	-0.541811	-0.944038	7.86422	15.3806	7.16051e-05	0.00051506
ENSMUSG00000028978.12	5.36402	4.8111	4.31998	5.55213	6.31813	7.12553	4.6917	3.82094	5.01127	5.69581	3.61165	3.46086	5.06248	3.00129	Nos3	0.390654	-0.0121099	-0.351868	2.30994	4.77683	0.0154584	0.0336541
ENSMUSG00000028980.14	7.41368	8.95497	8.5371	11.132	11.3963	14.2191	6.05161	8.78321	7.41668	6.30336	11.4557	11.8109	12.3024	10.1847	H6pd	0.559352	-0.213844	0.460682	3.2993	10.9885	0.000432184	0.00204756
ENSMUSG00000028982.9	73.3519	86.0731	118.559	42.0574	41.8059	60.9025	90.5021	79.3962	73.5654	77.463	40.0668	38.0145	37.887	41.3785	Slc25a33	-0.941985	-0.208216	-1.23632	6.00979	27.0282	2.44385e-06	3.72382e-05
ENSMUSG00000028986.12	57.3906	61.1747	67.4739	82.7823	78.4157	81.9596	68.4036	65.1545	66.1487	70.0205	82.1087	83.5001	81.3263	92.4004	Klhl7	0.386031	0.120415	0.451902	6.21442	11.4277	0.000353848	0.00176162
ENSMUSG00000028988.13	61.0975	56.188	39.8741	56.5207	59.2841	70.6801	45.0811	40.244	35.8139	48.3005	44.0734	50.7593	44.8002	52.2028	Ctnnbip1	0.247243	-0.306602	-0.126613	5.65769	5.03285	0.0128531	0.0291909
ENSMUSG00000028990.13	22.6335	22.5806	25.7142	24.3461	25.6563	28.9175	18.6308	17.4175	16.8379	16.4039	20.4284	20.7652	21.2298	23.6659	Lzic	0.153503	-0.448609	-0.135481	4.45571	11.4583	0.000349019	0.00174258
ENSMUSG00000028991.15	123.372	109.145	103.199	107.85	98.492	76.3358	107.705	143.36	172.588	100.778	134.478	121.075	123.677	84.3806	Mtor	-0.247776	0.22903	0.0505697	6.84295	2.01867	0.154002	0.210003
ENSMUSG00000028992.13	7.32646	8.25262	9.77138	7.77298	6.87908	7.95631	7.47952	6.84793	6.28079	5.8477	5.69964	6.59211	7.13102	7.67543	Nmnat1	-0.166425	-0.35314	-0.318978	2.88138	2.09661	0.143069	0.19788
ENSMUSG00000028995.14	29.3495	34.2747	28.1484	35.6169	34.9859	36.6182	35.6297	31.3615	39.0211	30.4536	42.3805	40.2668	41.8607	37.6391	Fam126a	0.224225	0.156999	0.405762	5.15465	4.80542	0.0151399	0.0331095
ENSMUSG00000028998.6	48.7995	71.113	91.0281	37.5879	40.1231	69.402	53.0366	41.286	36.8161	60.5275	33.6899	39.4977	41.0986	54.7121	Tomm7	-0.521215	-0.555467	-0.73491	5.68531	3.24061	0.0515632	0.0873321
ENSMUSG00000028999.15	12.0799	13.5905	15.0856	15.1573	12.9905	16.2641	13.4631	12.9019	14.0316	15.6445	15.2931	13.8984	12.1935	17.4173	Rint1	0.122837	0.0420844	0.113427	3.84552	0.315323	0.814089	0.83841
ENSMUSG00000029001.15	41.473	27.2161	18.7885	39.0592	32.4173	30.643	53.1046	43.9657	39.422	46.9335	34.3671	33.2902	32.0624	33.1618	Fbxo44	0.225814	0.655076	0.190371	5.17663	4.4005	0.0204373	0.0419785
ENSMUSG00000029003.11	5.49485	6.25092	6.06854	6.71808	6.84956	9.55396	6.32359	3.27509	4.81082	6.45525	5.64321	6.59211	7.4032	5.85498	Mad2l2	0.374123	-0.197331	0.100875	2.66595	2.39844	0.108104	0.158108
ENSMUSG00000029004.15	140.598	143.034	151.474	144.272	137.966	116.948	132.455	170.503	205.529	140.193	181.655	165.242	171.145	142.832	Kmt2e	-0.124277	0.161258	0.187853	7.25923	1.99342	0.157737	0.214086
ENSMUSG00000029005.4	1.56996	1.86123	1.74856	2.22085	1.21048	3.54679	1.5639	1.5383	1.26952	1.29105	1.91869	3.18619	2.44959	1.47604	Draxin	0.423264	-0.282871	0.380648	1.01959	2.08099	0.14519	0.200184
ENSMUSG00000029007.8	82.8588	109.777	94.1481	59.963	64.6575	70.6162	79.0789	72.7964	72.5632	70.3243	62.301	61.6363	69.1328	70.6533	Agtrap	-0.555042	-0.375635	-0.536059	6.21768	10.847	0.00046145	0.00216141
ENSMUSG00000029009.17	37.0684	46.3551	48.4455	42.1407	41.0974	46.2361	28.4902	25.3572	32.473	30.9093	33.5771	36.1468	35.9817	38.7216	Mthfr	-0.0271017	-0.586515	-0.284148	5.22881	10.9593	0.000438041	0.00206909
ENSMUSG00000029012.11	19.4064	18.9986	22.7999	21.9864	20.2239	21.6322	22.2346	20.246	19.3769	21.4922	19.5819	20.9849	18.2903	22.6819	Orc5	0.0605037	0.0296855	-0.00121516	4.37851	0.129566	0.941052	0.948932
ENSMUSG00000029014.14	22.5899	24.2311	27.5999	26.1783	24.623	31.2501	30.0541	24.6625	23.1187	23.9224	23.9836	24.9951	25.9112	25.4864	Dnajc2	0.139986	0.035662	0.0161272	4.68425	0.498914	0.688539	0.726453
ENSMUSG00000029016.13	75.5324	65.0025	62.4683	69.0685	64.067	54.9273	99.0696	132.542	138.378	82.3994	103.553	99.9804	103.645	79.4112	Clcn6	-0.109831	0.74199	0.514362	6.45733	11.9271	0.000283628	0.00147646
ENSMUSG00000029017.13	68.7728	94.5013	121.097	71.4559	74.6366	105.797	84.9265	62.4749	64.946	76.3998	56.037	62.4603	65.159	99.0426	Pmpcb	-0.175719	-0.39413	-0.423516	6.30829	1.70241	0.208696	0.269095
ENSMUSG00000029019.8	0.479709	0.737468	0.719996	0.194325	0.0590479	0.255624	0.61196	0.347359	0.400902	0.455665	0.169296	0.109869	0.0544353	0.196806	Nppb	-1.9129	-0.528324	-2.23601	-1.22686	10.1041	0.000657205	0.00285255
ENSMUSG00000029020.13	184.644	185.877	178.079	170.09	162.913	152.48	227.173	259.675	274.15	194.569	195.594	187.326	205.384	166.891	Mfn2	-0.176295	0.385746	0.0460171	7.61548	8.03832	0.00193156	0.00659834
ENSMUSG00000029022.18	10.4664	8.25262	11.0057	9.93831	7.64671	8.65928	4.55571	2.92774	5.07809	8.96141	4.23241	3.73553	3.64716	5.36296	Miip	-0.178949	-0.894577	-1.21969	2.78804	8.79321	0.00127982	0.00478793
ENSMUSG00000029027.9	7.41368	7.93656	8.0571	6.07958	6.22956	7.09358	3.0598	3.87057	4.54355	5.61987	3.89381	3.02138	3.64716	4.18213	Dffb	-0.271382	-0.873138	-1.08018	2.4564	14.3929	0.000103571	0.000677706
ENSMUSG00000029028.14	29.0006	29.9904	19.3713	30.3702	30.6164	28.8536	37.7376	37.7628	41.0924	30.1498	40.6311	35.7622	41.3164	26.7656	Lrrc47	0.197975	0.491395	0.467653	5.03837	3.64965	0.036768	0.0667766
ENSMUSG00000029029.14	26.9073	30.482	34.6284	25.4288	27.2211	33.8383	31.142	26.7962	28.2636	28.8588	22.4035	24.0063	24.7136	26.3228	Wrap73	-0.0903769	-0.0937821	-0.332604	4.80878	2.80863	0.0748089	0.117584
ENSMUSG00000029030.14	170.602	168.529	149.074	151.212	143.339	157.816	175.089	147.975	141.652	139.889	134.026	144.093	143.328	147.9	Tprgl	-0.109947	-0.106463	-0.193125	7.23966	1.1626	0.356267	0.419674
ENSMUSG00000029032.12	1.83162	0.913056	0.857139	1.8322	1.59429	1.53375	3.19579	3.96981	3.40766	4.17693	1.29794	1.81283	1.68749	1.77125	Arhgef16	0.479202	1.63299	0.47002	1.09791	16.5788	4.68123e-05	0.000370481
ENSMUSG00000029033.16	57.2162	50.1829	40.7998	53.1061	49.4822	50.6775	57.1163	62.5742	65.8147	49.4396	51.071	43.7826	48.0119	41.7229	Acap3	0.0491121	0.250939	-0.0978806	5.68853	3.08485	0.0588608	0.0972322
ENSMUSG00000029034.9	28.9134	32.7998	33.9084	33.4516	31.2364	35.1164	33.0459	26.5481	27.1945	31.3649	25.8459	23.8964	25.4213	30.2097	Ints11	0.0612494	-0.111226	-0.274929	4.9085	3.3088	0.0486911	0.0835764
ENSMUSG00000029036.18	18.2289	20.8949	15.8056	26.3449	25.9811	27.3199	22.5065	21.3377	21.5819	19.2139	22.0085	26.0938	25.8023	26.0276	Atad3a	0.535898	0.209192	0.448476	4.51705	8.12734	0.00183792	0.00635597
ENSMUSG00000029038.9	94.7207	132.112	177.085	66.3757	64.3623	96.8816	87.5783	63.9636	61.3379	87.4117	44.6378	49.9902	55.5784	74.6387	Ssu72	-0.82803	-0.843915	-1.25993	6.37095	11.4018	0.000358007	0.00177824
ENSMUSG00000029047.13	22.9388	26.1626	28.5256	26.1505	24.9773	30.4832	22.0986	19.7994	20.7132	21.5681	21.3878	23.6767	23.4616	25.9784	Pex10	0.0713427	-0.2994	-0.131474	4.60048	4.15106	0.0247258	0.048809
ENSMUSG00000029048.3	89.1823	115.888	158.262	89.9167	94.6834	133.883	113.961	92.6951	87.8642	91.8924	76.8605	81.8521	81.3263	99.0426	Rer1	-0.190615	-0.326628	-0.514877	6.65313	2.86227	0.0713691	0.113442
ENSMUSG00000029049.14	11.8619	16.6106	15.1199	7.32881	9.12291	12.4297	8.22747	6.89755	7.75076	7.51847	5.69964	8.29507	5.71571	6.7406	Morn1	-0.595838	-0.93728	-1.13595	3.23121	13.6147	0.000140348	0.000858479
ENSMUSG00000029050.15	63.8885	54.7482	37.097	66.1814	63.2403	61.1901	60.8561	74.037	71.6277	48.984	75.6754	66.4705	63.3082	47.2826	Ski	0.292407	0.301149	0.283915	5.93358	1.07779	0.387955	0.449885
ENSMUSG00000029053.16	149.669	124.316	123.565	119.565	106.109	107.937	176.381	156.113	152.81	148.395	116.363	113.329	114.096	124.431	Prkcz	-0.252762	0.257789	-0.17878	7.03323	10.4761	0.00054944	0.00247848
ENSMUSG00000029054.8	21.2816	12.4667	11.9999	12.9642	14.4077	13.0368	28.4902	22.9257	20.6464	29.0107	22.1214	22.578	27.1632	36.6551	Gabrd	-0.175636	0.730373	0.835137	4.40032	10.9215	0.000445776	0.00210048
ENSMUSG00000029055.17	517.432	579.931	541.266	264.032	259.575	253.324	342.154	363.238	404.51	406.757	218.336	213.035	232.493	226.474	Plch2	-1.07662	-0.526681	-1.29508	8.42864	67.2708	5.307e-09	2.89382e-07
ENSMUSG00000029056.13	82.0302	83.4041	93.291	54.3831	50.8403	48.9521	86.3544	80.6864	84.1225	96.3731	49.2652	46.3096	46.0523	54.5645	Pank4	-0.746813	0.010217	-0.814057	6.09554	42.7322	1.21567e-07	3.33013e-06
ENSMUSG00000029059.9	51.8522	40.9822	33.0855	35.1172	32.3878	40.5484	77.107	65.1049	56.0594	92.1202	32.0534	35.6523	36.7438	41.8213	Prxl2b	-0.219935	0.790514	-0.197511	5.58152	17.9435	2.96418e-05	0.00026291
ENSMUSG00000029060.17	63.7577	70.4458	48.5826	86.3079	80.5709	71.8305	71.8034	69.8687	73.2982	73.2861	76.2962	81.4675	79.3667	78.624	Mib2	0.385348	0.242183	0.373768	6.19642	4.36705	0.0209607	0.0428101
ENSMUSG00000029061.2	0.566929	0.42141	0.377141	0.721777	0.531431	0.191718	0.339978	0.595472	0.601352	0.607553	0.338592	0.494408	0.381047	0.393612	Mmp23	0.106094	0.2497	-0.164953	-0.846559	0.350734	0.789211	0.816522
ENSMUSG00000029062.14	72.8722	77.1532	57.7368	71.3171	75.0204	67.0055	85.3345	89.6185	91.1383	69.1092	79.4564	75.6445	78.1691	68.3409	Cdk11b	0.0384465	0.275688	0.122757	6.24092	2.13556	0.137926	0.1921
ENSMUSG00000029063.16	33.9721	33.6777	37.0284	45.2776	46.5888	46.4917	29.3741	32.0066	35.3461	30.3017	43.6784	40.8711	39.7378	37.5407	Nadk	0.402231	-0.135705	0.213115	5.25232	12.1455	0.000257981	0.00137262
ENSMUSG00000029064.15	7647.78	9464.84	11986.6	1609.34	1225.24	2372.29	8612.12	7672.5	7745.22	6399.28	790.952	556.869	724.806	991.656	Gnb1	-2.4825	-0.350566	-3.66237	12.2416	95.1325	4.50301e-10	5.34249e-08
ENSMUSG00000029066.12	43.3919	61.1747	78.2739	43.6397	41.4517	60.6469	53.9205	34.587	28.1967	40.5542	29.909	34.3889	32.1713	46.643	Mrpl20	-0.328303	-0.634215	-0.768473	5.49412	4.41457	0.0202214	0.0416189
ENSMUSG00000029068.16	50.0206	45.2314	57.634	46.6657	59.6089	47.9935	32.8419	29.0292	36.6825	69.5648	35.8344	38.454	30.3205	45.9542	Ccnl2	0.0128837	-0.281669	-0.436716	5.48582	1.71306	0.206545	0.266755
ENSMUSG00000029070.9	5.01514	5.82951	3.42855	6.71808	6.87908	7.47701	2.58383	3.87057	3.00676	3.72126	5.64321	7.30626	6.64111	6.05178	Mxra8	0.562473	-0.524527	0.430752	2.44345	12.174	0.00025483	0.00135836
ENSMUSG00000029071.16	93.5869	77.5746	60.6168	100.105	94.5062	79.2755	60.7201	54.2376	51.449	79.9692	59.423	65.6465	64.6691	79.9524	Dvl1	0.241434	-0.327516	-0.195685	6.19208	4.29647	0.0221151	0.0447255
ENSMUSG00000029072.3	1.52635	2.10705	1.47428	1.5546	1.4762	1.0864	1.08793	1.29019	1.53679	1.36699	1.4108	1.70296	1.57862	1.32844	Tas1r3	-0.309416	-0.368512	-0.180416	0.64283	0.95479	0.439039	0.498751
ENSMUSG00000029073.9	26.0351	25.8114	30.9941	33.285	27.5163	30.3554	29.5781	28.6819	26.4595	20.9606	30.5297	27.0826	31.6269	28.8813	Cptp	0.137728	-0.0626297	0.0963834	4.83396	1.03617	0.404539	0.466031
ENSMUSG00000029076.14	249.667	310.825	332.81	220.697	217.739	273.71	273.614	228.314	231.788	264.058	192.264	206.388	205.493	247.582	Sdf4	-0.327091	-0.255666	-0.483804	7.94768	4.49285	0.0190667	0.0396946
ENSMUSG00000029082.17	1.87523	0.948173	1.74856	0.305367	0.0885719	0.223671	7.00355	5.35925	3.1404	6.5312	0.28216	0	0.489918	0.541216	Bst1	-2.84241	1.85396	-2.17079	0.956919	38.7679	2.33622e-07	5.63462e-06
ENSMUSG00000029084.5	2.74742	2.52846	2.46856	4.10858	3.83812	3.77046	1.69989	1.68717	1.87087	1.06322	2.48301	4.88915	3.04838	4.03452	Cd38	0.598013	-0.696255	0.487128	1.59321	11.9607	0.000279508	0.00146116
ENSMUSG00000029086.15	991.515	1247.8	1713.9	447.613	384.52	644.301	924.128	813.911	938.911	786.933	243.617	210.179	253.07	333.832	Prom1	-1.42096	-0.605702	-2.34044	9.47107	45.9478	7.43618e-08	2.2386e-06
ENSMUSG00000029088.16	39.1181	17.9451	12.8228	41.2246	29.0516	16.328	48.3449	51.1113	50.5804	34.8584	54.3441	52.627	46.3244	38.82	Kcnip4	0.315079	0.994162	1.04792	5.25207	4.71442	0.0161803	0.0348529
ENSMUSG00000029089.8	11.7311	12.8881	15.2228	9.18878	10.422	14.2511	6.86756	6.64943	8.88665	11.6954	9.19843	11.3714	10.3971	12.94	5730480H06Rik	-0.236265	-0.645868	-0.274772	3.45392	3.23441	0.0518339	0.0877306
ENSMUSG00000029090.12	20.6711	37.0139	39.8055	35.3671	35.4583	39.3022	16.7949	19.6506	20.8469	14.961	43.7913	42.5741	39.3567	32.8174	Adgra3	0.173996	-0.846696	0.284352	4.97596	14.9582	8.36648e-05	0.000576915
ENSMUSG00000029093.14	49.7589	42.3517	32.8113	44.6114	39.1783	31.9211	63.9839	96.7642	94.2787	57.7935	54.1748	55.154	55.7962	31.981	Sorcs2	-0.109289	0.911273	0.243113	5.74451	9.37973	0.000943066	0.00379767
ENSMUSG00000029094.12	17.2695	18.8581	16.6971	16.9895	14.5258	15.625	14.687	23.273	23.0518	17.3912	15.4624	14.0082	13.9899	10.9227	Afap1	-0.164153	0.156742	-0.373953	4.06217	4.24158	0.0230624	0.0461995
ENSMUSG00000029095.17	39.0309	22.3699	12.2742	30.1481	18.9249	13.8037	47.5969	50.1189	54.3222	37.8202	22.5728	22.8527	27.8709	18.4014	Ablim2	-0.223654	0.95489	-0.0961688	4.89951	7.22166	0.00309458	0.00962684
ENSMUSG00000029096.15	9.37613	15.3112	9.18852	7.41209	9.241	15.8807	3.46778	4.41642	2.60586	2.43021	1.86226	2.85658	1.8508	2.65688	Htra3	-0.0606342	-1.79155	-2.28748	2.72131	31.472	9.21191e-07	1.6939e-05
ENSMUSG00000029097.11	11.0769	9.90314	12.8914	11.2153	12.1639	10.7362	10.1993	7.84038	8.81983	10.4803	7.61833	6.92172	6.31449	9.00387	Trmt44	0.010206	-0.277419	-0.595869	3.28967	6.47852	0.00487834	0.0136185
ENSMUSG00000029098.17	28.4773	24.0204	24.0684	22.5139	19.7515	22.0796	24.0024	24.9602	24.3214	20.8846	18.9612	18.1283	20.9032	17.6633	Acox3	-0.250196	-0.114908	-0.431761	4.47821	5.61751	0.00856272	0.0212171
ENSMUSG00000029101.16	16.2665	13.2744	7.67996	17.8223	15.8544	16.9032	17.6109	18.41	18.976	11.7713	20.5413	20.9849	19.379	16.0397	Rgs12	0.445378	0.433307	0.634943	4.05361	2.89206	0.0695352	0.111108
ENSMUSG00000029103.16	149.582	155.114	134.845	173.226	159.134	170.853	200.587	186.383	182.21	144.142	180.583	190.897	185.189	183.964	Lrpap1	0.195197	0.283717	0.337741	7.42009	3.29794	0.049136	0.0841251
ENSMUSG00000029104.15	124.855	102.052	111.017	129.17	126.244	85.0271	115.661	183.405	219.961	123.333	165.741	138.874	153.943	115.427	Htt	0.0110026	0.512199	0.349289	7.08085	2.87785	0.0704035	0.112195
ENSMUSG00000029106.14	500.467	541.021	589.711	417.826	402.205	426.989	532.814	524.759	544.892	446.4	427.473	416.127	441.144	410.242	Add1	-0.38747	-0.0861301	-0.359722	8.88596	6.54691	0.00467297	0.01318
ENSMUSG00000029108.14	74.8346	42.9487	38.5369	71.7613	60.2289	52.6267	86.7624	104.009	101.161	69.0332	100.731	90.6965	96.3505	66.6188	Pcdh7	0.241698	0.794527	0.766979	6.23782	6.31116	0.00542526	0.0148288
ENSMUSG00000029110.13	62.1441	67.7066	75.7368	71.9834	68.3185	72.9169	75.6111	72.0521	73.6991	56.9581	77.7634	75.3698	73.9231	77.5908	Rnf4	0.052312	0.0221548	0.152095	6.16282	0.863901	0.480987	0.537143
ENSMUSG00000029111.7	23.9854	21.6675	28.2856	25.1789	26.0992	28.0548	29.2381	30.6172	32.5398	22.5554	29.514	30.3237	31.137	27.9957	Nelfa	0.101192	0.222571	0.270754	4.7934	1.76793	0.195833	0.255588
ENSMUSG00000029119.9	30.6142	38.6644	42.9598	38.0876	39.2078	35.6276	29.9861	32.6517	31.8717	26.5045	45.7664	46.3096	46.3789	33.457	Man2b2	0.00805885	-0.30611	0.198845	5.21401	5.08647	0.0123723	0.0283403
ENSMUSG00000029120.10	170.384	116.906	68.9825	147.52	131.264	117.523	132.183	147.677	135.839	132.295	127.311	134.754	131.733	133.73	Ppp2r2c	0.154324	0.20693	0.151862	7.02959	0.362853	0.780742	0.80858
ENSMUSG00000029121.16	116.526	117.047	83.451	129.198	120.842	150.659	140.683	175.763	173.123	108.296	155.922	159.694	163.251	103.028	Crmp1	0.338042	0.500868	0.461131	7.08318	2.56862	0.0926268	0.139471
ENSMUSG00000029122.11	3.27074	2.31776	1.78285	3.80321	3.92669	3.6746	3.39978	4.01943	3.27403	4.55665	5.02245	7.14146	5.22579	5.46137	Evc	0.636491	0.639748	1.22316	2.04062	10.8573	0.000459238	0.00215351
ENSMUSG00000029123.8	9.94306	11.94	6.71997	8.85565	7.08575	10.864	11.6952	12.9019	11.1584	10.0246	6.20753	4.50461	5.06248	3.88692	Stk32b	-0.0935564	0.265893	-0.95642	3.12316	12.4333	0.000228093	0.0012418
ENSMUSG00000029125.14	12.7777	14.328	15.0856	12.3535	13.3153	16.6475	12.7832	11.9591	10.1562	11.6954	10.8914	12.1954	12.7379	12.3988	Stx18	0.0030872	-0.272171	-0.222589	3.69224	2.23973	0.125144	0.177723
ENSMUSG00000029126.7	121.41	87.3022	58.0797	120.648	93.7091	114.743	128.104	134.725	119.535	95.5377	91.5892	94.2672	98.8545	93.04	Nsg1	0.303524	0.427122	0.087393	6.69703	2.21458	0.128106	0.180952
ENSMUSG00000029127.15	15.4815	14.8196	15.3256	13.1308	12.8725	12.7173	9.45139	9.77566	12.4279	11.1638	9.76275	9.66843	8.43747	11.5132	Zbtb49	-0.23653	-0.507594	-0.626297	3.58792	8.58375	0.00143154	0.00522147
ENSMUSG00000029128.12	171.518	221.767	265.37	128.31	119.572	142.447	238.665	167.824	165.038	178.772	98.3611	98.2225	109.796	150.606	Rab28	-0.755014	-0.227382	-0.94231	7.33312	11.8652	0.000291418	0.00150842
ENSMUSG00000029130.12	13.4319	13.2744	17.7942	14.4911	13.8172	13.644	9.92736	11.0659	10.5571	13.0624	10.7785	10.7122	9.74392	13.0384	Rnf32	-0.0856589	-0.413001	-0.422253	3.66137	4.35208	0.0211998	0.043212
ENSMUSG00000029131.14	112.514	128.109	128.125	107.767	109.091	112.187	164.277	142.615	136.373	121.207	125.336	127.557	129.937	128.121	Dnajb6	-0.164468	0.199237	0.055404	6.98548	4.04696	0.0268074	0.0519976
ENSMUSG00000029134.14	0.654149	0.491645	0.582854	0.777298	0.383812	0.287577	1.15593	0.992453	1.33634	0.455665	0.338592	0.329606	0.272176	0.295209	Plb1	-0.234663	0.783014	-0.884262	-0.587719	5.98008	0.00672341	0.017579
ENSMUSG00000029135.10	7.10842	4.28434	2.81141	6.66256	5.22574	6.10303	12.1712	12.8026	13.6975	6.30336	4.96602	6.37238	6.31449	2.65688	Fosl2	0.348693	1.25814	0.105551	2.80168	6.95689	0.00362843	0.0108909
ENSMUSG00000029136.9	7.71895	7.12886	10.9714	3.69217	4.45812	4.05804	4.6917	3.17585	3.5413	4.55665	2.53944	1.97763	2.23185	4.52654	Rbks	-1.08085	-1.11481	-1.60345	2.265	14.4326	0.000102007	0.000669492
ENSMUSG00000029141.16	27.8667	28.2345	26.5027	27.955	26.424	24.5399	34.1338	35.1328	35.0789	29.2385	30.4733	27.2474	31.7358	25.2896	Slc4a1ap	-0.0655719	0.279191	0.0588848	4.87455	4.02243	0.027326	0.0527596
ENSMUSG00000029145.12	53.553	69.4625	67.1311	61.7119	57.4832	59.1131	55.4844	48.8783	48.6427	50.8066	45.3714	47.4083	49.8627	55.3025	Eif2b4	-0.0931249	-0.315522	-0.357203	5.78496	5.11185	0.0121518	0.0279645
ENSMUSG00000029146.14	61.0539	59.454	40.8684	71.2338	68.2299	74.3867	71.0554	68.38	66.8169	62.0464	76.6348	83.0057	80.2921	69.4233	Snx17	0.4066	0.319044	0.524143	6.09037	5.86501	0.00725392	0.0186732
ENSMUSG00000029147.11	56.3876	70.6565	52.6283	74.0932	73.3375	86.2732	72.0073	73.3423	72.5632	55.0595	75.1111	80.8632	83.1227	78.9192	Ppm1g	0.379064	0.188841	0.408543	6.1666	4.29765	0.0220954	0.0446959
ENSMUSG00000029148.15	84.7777	90.1467	102.171	100.355	103.747	95.955	97.0297	91.653	90.871	89.5381	102.706	101.464	98.6367	117.936	Nrbp1	0.114706	-0.00158721	0.187441	6.61082	1.94272	0.165539	0.222566
ENSMUSG00000029149.14	2.92186	2.07193	2.22856	2.30413	2.39144	1.27812	1.35991	1.73679	1.80406	2.12644	2.37015	1.48323	2.17741	2.26327	Krtcap3	-0.265714	-0.452393	-0.210016	1.09536	0.985559	0.425665	0.486197
ENSMUSG00000029151.14	4.01211	3.12546	2.74284	4.60827	4.13336	4.05804	4.21573	4.41642	4.40992	2.65804	5.24818	5.32862	5.60683	2.36167	Slc30a3	0.377424	0.262772	0.493525	2.052	1.1727	0.352671	0.416036
ENSMUSG00000029152.13	127.341	139.136	158.879	129.254	121.491	128.387	165.161	167.03	163.033	155.382	134.252	133.216	136.143	158.38	Ociad1	-0.166087	0.198017	-0.0132117	7.17133	4.39272	0.0205577	0.0421758
ENSMUSG00000029153.11	17.7056	15.5922	15.7371	18.1277	16.0315	16.2002	14.0751	13.6462	11.8266	20.2771	17.2118	19.3369	18.127	23.3215	Ociad2	0.0392108	-0.130371	0.255721	4.09011	2.17707	0.132668	0.185957
ENSMUSG00000029156.11	42.04	37.4704	42.3084	40.3917	33.9821	33.4229	41.3413	44.3626	40.2238	37.8961	35.5522	36.4214	36.5261	35.6219	Sgcb	-0.176086	0.0131628	-0.17236	5.26604	2.26742	0.121969	0.174041
ENSMUSG00000029161.7	11.295	17.3481	13.0628	14.7409	14.1715	24.0926	14.0751	11.1651	8.21848	10.7841	8.12622	9.72337	8.21973	11.956	Cgref1	0.343793	-0.330865	-0.547947	3.67815	5.95154	0.00685079	0.0178287
ENSMUSG00000029162.15	21.4125	17.3481	16.5599	17.9056	17.8325	18.6925	23.1185	18.5092	13.8979	26.5804	13.0358	14.3928	16.1128	19.9758	Khk	-0.0223804	0.153474	-0.213452	4.19456	1.36694	0.290419	0.353716
ENSMUSG00000029163.9	3.9685	4.70575	1.16571	3.44232	3.04097	4.82491	3.87575	5.01189	4.87763	2.5821	2.9909	3.18619	3.75604	2.41087	Emilin1	0.203472	0.32985	-0.0847926	1.86564	0.579664	0.637214	0.680333
ENSMUSG00000029165.17	24.5524	28.3398	27.5999	22.3196	26.0401	20.5139	20.0587	22.2309	26.5931	23.3148	22.9679	19.6115	20.4132	20.8614	Agbl5	-0.225135	-0.219814	-0.35645	4.54506	2.91302	0.0682761	0.109601
ENSMUSG00000029166.14	232.092	245.682	282.479	139.303	126.628	122.668	211.058	221.119	225.307	197.531	140.516	141.785	142.403	132.303	Mapre3	-0.968188	-0.245538	-0.863882	7.51564	42.0998	1.34421e-07	3.61934e-06
ENSMUSG00000029167.13	56.9109	54.3619	60.8911	37.7545	39.9459	39.7496	54.3965	59.7457	64.5451	47.9967	44.017	43.9474	49.4817	40.542	Ppargc1a	-0.551762	-0.0175844	-0.36718	5.63393	11.6429	0.000321428	0.00163592
ENSMUSG00000029168.14	71.6075	70.8321	46.594	74.7039	71.5956	86.0176	56.3684	82.1751	79.913	41.3896	86.2846	82.731	87.9674	47.1842	Dpysl5	0.297776	0.0462085	0.271148	6.1393	0.770282	0.528172	0.58046
ENSMUSG00000029169.11	104.184	99.9445	110.262	109.099	115.616	106.34	125.316	134.626	137.776	113.536	119.523	106.463	106.748	123.053	Dhx15	0.0745027	0.286629	0.120781	6.84858	3.09248	0.0584775	0.0967122
ENSMUSG00000029171.12	7.41368	7.83121	6.82282	7.41209	6.37718	8.53146	6.1876	5.50811	5.01127	6.60714	6.37682	6.37238	5.66127	5.80578	Pgm2	0.0161636	-0.337533	-0.280964	2.74028	2.9365	0.0668957	0.107814
ENSMUSG00000029173.12	24.7268	21.0003	24.6513	21.4035	21.7887	20.8334	18.4268	18.41	20.9137	22.0238	22.0085	20.3257	20.9576	22.4851	Sepsecs	-0.136144	-0.235096	-0.129171	4.42778	1.604	0.229757	0.291151
ENSMUSG00000029174.18	34.4082	28.8315	32.6741	18.6274	20.8439	18.5967	11.2873	15.4823	13.0293	28.4031	15.0674	16.8648	15.4596	18.0077	Tbc1d1	-0.723522	-0.910807	-0.966537	4.3697	8.00007	0.00197343	0.00670702
ENSMUSG00000029175.17	23.3749	25.7763	25.9542	24.0685	26.2468	24.6678	25.4304	24.4143	24.1877	20.2771	26.2409	25.3247	24.8769	27.356	Slc35f6	-0.00274886	-0.0860378	0.0514984	4.64206	0.693031	0.570256	0.619525
ENSMUSG00000029176.13	51.9394	60.6129	62.674	56.1598	56.2432	62.1167	57.3203	57.8104	52.8522	51.642	48.0801	54.1103	55.0341	57.4181	Anapc4	-0.00623969	-0.0891736	-0.122489	5.81005	0.750491	0.538679	0.59025
ENSMUSG00000029177.9	3.0963	2.91475	3.77141	1.72116	1.83049	4.02608	1.4959	1.43906	1.06907	1.97455	1.07221	0.933883	1.03427	2.55848	Cenpa	-0.373378	-1.13083	-1.20605	1.14946	5.10502	0.0122107	0.0280702
ENSMUSG00000029178.14	17.5748	21.8431	20.9142	37.0882	39.2669	37.5129	18.6988	24.2159	19.711	20.353	47.2901	48.2323	40.8265	34.5887	Klf3	0.915274	0.0457065	1.08595	4.94006	37.823	2.7535e-07	6.43963e-06
ENSMUSG00000029179.14	9.28891	8.95497	10.4228	9.93831	9.59529	9.13857	8.90742	7.89	7.41668	9.41707	8.35195	8.62468	7.83868	9.10228	Zcchc4	0.0001476	-0.186523	-0.172256	3.17401	1.20859	0.340203	0.403626
ENSMUSG00000029185.14	4.75348	4.35457	2.94856	5.13572	5.01907	6.00717	4.75969	4.76377	3.74175	5.54392	4.51457	4.33981	3.10281	4.92015	Fam114a1	0.424923	0.227985	0.0741713	2.21977	1.54141	0.244334	0.306633
ENSMUSG00000029186.12	3.18352	2.52846	2.39999	3.41456	2.68668	3.25921	2.31185	1.68717	1.67042	2.43021	2.70874	2.47204	2.23185	4.18213	Pi4k2b	0.209797	-0.421783	0.107414	1.46967	2.60883	0.0893386	0.135532
ENSMUSG00000029189.10	15.1762	12.0102	8.81138	24.2628	22.0839	17.5422	16.115	22.1317	19.1096	13.7459	23.8143	24.3359	23.0261	16.9253	Sel1l3	0.830566	0.573066	0.878006	4.21665	6.90584	0.0037429	0.0111553
ENSMUSG00000029190.19	129.347	128.706	134.708	121.647	117.683	102.473	144.287	155.269	169.18	122.726	154.398	124.866	143.6	119.068	D5Ertd579e	-0.200435	0.1758	0.0493145	7.06054	3.03813	0.0612693	0.100398
ENSMUSG00000029191.16	38.5075	37.4002	34.1141	43.7785	41.2155	40.4845	53.7845	54.8826	60.0684	44.4273	57.5043	54.4399	56.3405	51.76	Rfc1	0.189944	0.539837	0.585043	5.57915	13.8561	0.000127555	0.000800508
ENSMUSG00000029192.17	77.9309	97.7321	116.057	84.5589	94.0043	105.573	53.3086	52.8977	58.2644	64.4766	88.7112	78.3912	81.5985	87.7263	Tbc1d14	-0.038469	-0.765518	-0.20966	6.35175	14.6888	9.25556e-05	0.000618592
ENSMUSG00000029196.9	21.4125	26.3733	27.2913	27.483	26.8373	28.3424	22.9145	23.7196	29.4663	27.1121	32.4484	31.8619	31.137	27.0116	Tada2b	0.137945	0.0424819	0.289612	4.77976	2.47047	0.101229	0.149963
ENSMUSG00000029198.3	56.1696	71.2183	72.4796	62.7113	59.9632	86.6247	73.7072	55.8751	54.389	70.9318	49.9988	58.7247	53.6732	76.5575	Grpel1	0.0658835	-0.0653071	-0.157307	6.01353	0.61384	0.616385	0.661727
ENSMUSG00000029199.11	29.1314	30.9034	28.8341	23.9852	25.0068	29.7483	28.8981	30.0713	26.9272	28.555	27.2003	30.049	28.3608	30.3081	Lias	-0.174912	-0.0497304	-0.0315972	4.83336	1.02342	0.40976	0.471107
ENSMUSG00000029201.14	29.7856	34.9419	38.9141	27.6774	26.3059	30.2276	45.2851	41.7823	38.687	38.2758	25.7895	30.8181	25.5302	28.5369	Ugdh	-0.300237	0.2469	-0.320784	5.04856	11.8981	0.000287242	0.00149259
ENSMUSG00000029202.12	47.9709	49.0241	53.9997	53.4115	61.4099	46.0763	46.169	55.5774	64.1442	60.1477	65.0662	61.0869	59.4433	52.0552	Pds5a	0.0915807	0.166671	0.238903	5.79364	1.26391	0.321869	0.38547
ENSMUSG00000029203.16	85.1702	77.68	75.051	86.9186	84.7043	81.8957	96.0778	98.7491	95.9491	90.3735	95.8781	94.7067	93.2477	97.5174	Ube2k	0.091915	0.265267	0.265879	6.48592	4.77411	0.0154891	0.0337032
ENSMUSG00000029204.7	0.0872198	0.316058	0.411426	0.41641	0.354288	0.639061	0.203987	0.0496226	0	0	0.225728	0.549343	0.272176	0.34441	Rhoh	0.732837	-2.04498	0.312411	-1.35108	4.74587	0.0158119	0.0342466
ENSMUSG00000029206.13	1.43913	0.386293	0.377141	1.16595	1.38763	1.15031	0.475969	0.347359	0.467718	1.44294	1.29794	1.09869	1.36088	1.72205	Nsun7	0.78478	-0.116427	0.937077	0.133882	2.44747	0.103371	0.152588
ENSMUSG00000029207.16	46.1393	31.1844	30.377	34.6453	28.5202	33.9341	36.6496	48.9279	46.9723	32.656	29.1754	30.2688	31.6269	28.7337	Apbb2	-0.148223	0.205037	-0.260168	5.13164	3.43995	0.043655	0.076796
ENSMUSG00000029208.16	23.593	23.5639	29.7598	23.4578	25.1839	26.0737	17.6109	16.0777	16.5706	21.2644	15.0109	17.4691	14.1532	25.142	Guf1	-0.0424823	-0.522272	-0.513733	4.40667	5.3123	0.0105578	0.0250182
ENSMUSG00000029209.15	16.7026	18.9986	21.977	18.5164	17.0944	20.4819	19.0388	10.7185	13.0293	17.0874	14.2209	14.8872	13.01	22.5343	Gnpda2	-0.0412328	-0.366003	-0.249733	4.09921	1.38961	0.283942	0.347071
ENSMUSG00000029211.11	16.5718	9.90314	8.39996	14.1302	13.3153	7.28529	12.2392	13.4477	14.0984	12.9864	12.3586	13.8984	12.6834	12.9892	Gabra4	-0.0012055	0.186344	0.162851	3.64566	0.386039	0.764626	0.794643
ENSMUSG00000029212.11	10.9897	8.14727	7.85139	11.715	10.2743	5.75155	10.8113	17.4672	18.1742	12.5308	25.8459	21.9737	24.006	12.0052	Gabrb1	0.0438509	0.71785	1.22093	3.81949	9.00151	0.0011467	0.00441078
ENSMUSG00000029213.11	35.1496	36.2413	35.4512	34.3122	37.8202	41.4751	33.3178	33.1479	27.9295	35.9216	37.1323	46.4195	42.4051	45.8066	Commd8	0.0883228	-0.128782	0.269992	5.22571	5.00771	0.0130858	0.0295751
ENSMUSG00000029217.16	1.17747	1.12376	0.857139	1.30475	1.59429	1.24617	1.35991	1.38943	1.26952	1.8986	0.959345	0.76908	0.870965	1.18084	Tec	0.395257	0.486374	-0.146805	0.375094	3.06277	0.0599855	0.0986484
ENSMUSG00000029219.10	5.14597	3.30105	2.19427	3.63665	2.42097	3.51484	5.16767	5.60736	4.81082	4.4807	3.66808	4.33981	3.81047	2.26327	Slc10a4	-0.144546	0.51029	-0.00582012	1.9724	2.43945	0.104129	0.153459
ENSMUSG00000029221.15	226.335	228.896	276.273	171.922	176.17	175.582	243.22	227.669	229.182	215.378	183.009	167.11	174.302	189.918	Slc30a9	-0.482244	-0.0914541	-0.449313	7.68752	11.5978	0.000327934	0.00165929
ENSMUSG00000029223.12	244.128	173.691	126.239	214.257	173.896	217.249	251.176	229.654	197.644	169.659	164.838	174.966	182.848	145.932	Uchl1	0.154434	0.225991	-0.117426	7.57381	1.47891	0.25988	0.322687
ENSMUSG00000029227.15	70.4736	75.8539	76.971	75.7033	73.249	66.5902	88.8023	102.223	109.246	87.4117	91.8714	79.435	83.0683	69.7677	Fip1l1	-0.0510497	0.381004	0.122304	6.36177	6.21281	0.00577874	0.0156031
ENSMUSG00000029228.15	23.1133	18.0153	12.6171	15.074	11.5734	9.33029	32.1619	34.7855	30.0676	23.9224	11.1171	8.73455	9.85279	9.54509	Lnx1	-0.575665	0.758363	-0.866428	4.15774	28.9141	1.59065e-06	2.62684e-05
ENSMUSG00000029229.8	38.1587	44.2481	41.4512	30.2313	36.1669	43.9354	29.7141	29.4262	27.8627	30.1498	34.875	29.4997	33.1511	40.1484	Chic2	-0.167442	-0.495614	-0.262358	5.13159	5.03126	0.0128677	0.0292164
ENSMUSG00000029231.15	37.1556	25.8465	23.9656	37.4769	35.4583	48.0254	25.8383	27.8879	22.1832	24.0743	26.7488	40.926	31.6269	30.0129	Pdgfra	0.477134	-0.211179	0.158681	4.97108	5.58771	0.00873755	0.0215549
ENSMUSG00000029233.15	10.7716	13.1691	14.5371	11.9648	11.5143	14.6664	11.2873	9.32906	9.75527	8.05008	9.142	9.55856	9.63505	10.0371	Srd5a3	-0.0140688	-0.417572	-0.419692	3.47167	5.00523	0.0131089	0.0296168
ENSMUSG00000029234.13	40.688	42.9487	48.1026	40.5583	41.1564	43.1686	45.0131	35.4306	31.4708	37.8961	31.7148	31.8069	32.5523	39.312	Tmem165	-0.0774429	-0.23029	-0.375489	5.27854	3.63237	0.0372869	0.0675384
ENSMUSG00000029238.11	117.136	104.088	110.331	108.766	107.467	85.9857	126.744	139.092	152.944	118.017	128.383	124.371	128.739	131.811	Clock	-0.133471	0.280347	0.21562	6.91083	5.63797	0.00844501	0.0210037
ENSMUSG00000029245.16	67.6826	70.1648	52.4569	101.715	117.387	86.3371	57.6603	72.2506	73.2982	62.578	128.044	147.718	129.719	114.689	Epha5	0.682816	0.0676008	1.03572	6.51806	27.5478	2.16585e-06	3.3834e-05
ENSMUSG00000029246.14	16.9206	11.7995	11.9999	15.3516	14.762	14.4747	18.3588	19.1543	17.8401	14.0497	15.5188	14.8872	14.5887	13.3828	Ppat	0.132938	0.357828	0.106202	3.93425	2.23039	0.126236	0.178927
ENSMUSG00000029247.17	111.859	114.764	127.371	124.534	126.658	135.609	155.642	158.395	152.343	141.56	161.847	148.652	152.637	153.459	Paics	0.127754	0.36519	0.385457	7.13379	8.1626	0.00180226	0.00626652
ENSMUSG00000029249.15	15.0018	11.3078	8.98281	19.0993	19.9582	16.7114	11.4233	15.9289	16.3701	16.0242	23.645	20.6553	17.1471	16.6793	Rest	0.66276	0.347497	0.733255	4.03882	6.168	0.00594832	0.0159839
ENSMUSG00000029250.5	100.695	111.533	123.325	108.294	113.992	112.379	155.03	172.389	184.081	98.9552	151.182	137.995	151.385	128.071	Polr2b	-0.00398947	0.44862	0.345686	7.04596	4.07333	0.0262622	0.0511498
ENSMUSG00000029253.12	16.0048	14.9952	16.1485	18.5441	20.3125	14.4428	13.3951	17.6657	14.9002	18.8341	19.0176	17.9635	16.9838	18.0569	Cenpc1	0.177358	0.0439277	0.19618	4.09084	0.941845	0.444789	0.504292
ENSMUSG00000029263.15	38.9	44.0023	55.5426	52.9118	57.0108	34.7649	50.4527	55.0315	57.8634	44.2754	60.0437	63.2293	65.3223	62.4859	Pigg	0.0633349	0.169632	0.443144	5.72961	3.24265	0.0514746	0.0872268
ENSMUSG00000029265.4	80.6347	112.622	129.976	102.742	98.9939	136.535	103.965	82.9691	69.6232	77.3871	79.1178	84.2692	76.6449	114.295	Dr1	0.0650798	-0.368346	-0.282643	6.59326	2.51815	0.0969449	0.144779
ENSMUSG00000029267.17	27.2126	24.4418	31.8513	27.8717	27.6049	30.5791	25.4304	24.0174	22.4505	25.7451	24.7737	23.2921	19.2157	31.735	Mtf2	0.0430861	-0.189926	-0.168664	4.71546	1.29426	0.312251	0.376212
ENSMUSG00000029270.10	15.2199	13.0637	12.8228	17.7668	16.7106	19.0121	18.3588	18.9062	16.1029	15.5685	19.1869	21.4793	21.1209	24.4039	Dipk1a	0.380594	0.333121	0.654322	4.16282	9.44476	0.000912341	0.00369937
ENSMUSG00000029275.18	0.523319	0.14047	0.377141	0.527452	0.236192	0.543202	0.339978	0.396981	0.0668169	0.151888	0.507889	0.274671	0.217741	0.738022	Gfi1	0.348031	-0.44435	0.358536	-1.12035	0.779353	0.523419	0.576003
ENSMUSG00000029276.13	57.1726	55.5559	82.0796	16.6564	18.9544	22.0156	36.9896	29.4262	32.2726	44.5033	15.4624	17.0846	18.4536	25.6832	Glmn	-1.75782	-0.861269	-1.75872	5.08067	38.3731	2.50118e-07	5.93303e-06
ENSMUSG00000029279.15	10.728	9.27103	8.84567	12.9642	11.9867	11.7268	9.38339	8.83283	7.75076	10.1765	12.3022	12.1405	11.0504	15.4001	Brdt	0.347688	-0.089687	0.405721	3.4597	5.96567	0.00678739	0.0177036
ENSMUSG00000029283.17	8.98364	8.46332	10.4914	8.13387	11.2191	7.76459	6.1196	6.69906	7.68395	11.4676	7.84406	8.0204	6.96772	9.15148	Cdc7	-0.043221	-0.225952	-0.219556	3.10457	0.635504	0.603466	0.650267
ENSMUSG00000029286.12	0.523319	0.316058	0.719996	0	0.265716	0	0.0679956	0.0496226	0.267268	0.531609	0.112864	0.109869	0	0.196806	Enam	-2.47789	-1.2676	-2.22814	-1.67354	3.26755	0.0504064	0.0858592
ENSMUSG00000029287.14	8.8092	8.18238	10.8342	4.1641	5.72765	3.86632	3.60377	6.74868	3.87538	8.35385	8.52124	7.30626	6.96772	8.46266	Tgfbr3	-1.01542	-0.716604	-0.24738	2.7878	5.97272	0.00675599	0.0176515
ENSMUSG00000029290.12	16.9643	19.8765	19.9542	23.3745	27.3097	22.6228	14.755	17.7649	19.3769	24.9097	23.4757	20.051	18.7802	23.8627	Zfp326	0.367444	0.0176811	0.185829	4.39499	2.25429	0.123464	0.175755
ENSMUSG00000029291.11	399.205	425.8	466.18	290.848	270.026	272.975	383.359	415.788	440.056	380.176	346.436	297.194	326.34	307.165	Rufy3	-0.630847	-0.0882842	-0.430857	8.48683	14.7342	9.09825e-05	0.00061125
ENSMUSG00000029298.15	1.96245	1.58029	1.26856	3.91425	4.90098	2.71601	2.31185	3.32472	2.60586	5.31609	8.74697	8.13027	8.92739	6.39619	Gbp9	1.26706	1.07775	2.33023	2.15917	23.378	6.05299e-06	7.56892e-05
ENSMUSG00000029304.14	14.7838	4.42481	2.53713	10.7989	6.93813	8.75513	24.6144	19.0551	17.3056	12.9105	5.58677	5.87797	6.15119	7.77384	Spp1	0.297598	1.36251	-0.17732	3.39501	6.7438	0.00413413	0.0119956
ENSMUSG00000029309.7	259.784	122.946	74.6053	201.709	148.299	117.236	412.801	433.454	409.187	249.249	148.36	155.409	150.949	142.143	Sparcl1	0.0317924	1.30402	-0.030173	7.75568	10.8036	0.000470882	0.0021961
ENSMUSG00000029310.13	25.2065	23.1073	20.3313	29.3985	28.6973	27.927	34.4058	34.8351	33.4753	31.0611	37.3016	31.1477	40.6632	37.5407	Nudt9	0.32625	0.548645	0.680763	4.9601	13.7488	0.000133072	0.000824977
ENSMUSG00000029311.16	17.1387	16.5052	12.8914	24.707	21.6115	26.4891	15.911	16.4747	13.1629	16.7837	29.514	30.8181	34.512	29.4225	Hsd17b11	0.646432	0.00778536	1.00266	4.45621	30.9894	1.01818e-06	1.84242e-05
ENSMUSG00000029312.12	38.8128	40.5607	37.337	41.3911	34.9859	40.4845	51.6087	47.9355	42.5624	49.8193	41.2518	37.7948	40.391	39.7548	Klhl8	0.00187919	0.302418	0.0327834	5.38619	4.92383	0.0138968	0.031013
ENSMUSG00000029313.18	150.454	153.218	163.371	105.379	107.556	88.3821	117.36	159.388	201.453	146.572	145.99	126.733	130.971	103.864	Aff1	-0.632212	0.00480904	-0.295179	7.08552	6.56446	0.00462186	0.0130739
ENSMUSG00000029314.14	3.0963	3.79269	5.55426	19.0716	23.2058	15.625	4.48771	3.37434	3.60811	3.34154	30.304	32.8507	27.4354	38.1312	Gpat3	2.21098	-0.171386	2.94836	3.9449	124.16	6.54875e-11	1.62222e-08
ENSMUSG00000029319.8	78.3234	84.1065	102.959	69.3461	74.9614	87.1679	72.0753	56.421	53.1194	92.1962	48.9266	60.3728	53.3466	79.0668	Coq2	-0.197617	-0.371526	-0.549578	6.1785	3.00392	0.0631021	0.102828
ENSMUSG00000029326.13	53.1169	64.3353	64.354	56.3264	56.8632	65.6635	76.903	70.8115	63.877	75.9441	54.3441	54.1652	57.3748	65.7824	Enoph1	-0.0240949	0.245752	-0.0655213	5.97529	3.62796	0.0374206	0.0677109
ENSMUSG00000029328.15	98.1223	103.807	100.731	120.565	127.898	139.475	122.188	118.449	118.132	139.357	141.362	144.642	122.534	160.938	Hnrnpdl	0.358019	0.303508	0.496899	6.97335	6.97898	0.00358012	0.0107739
ENSMUSG00000029330.8	317.567	300.114	342.513	167.98	146.262	125.224	474.745	430.873	462.64	373.493	140.572	132.996	177.35	170.483	Cds1	-1.12748	0.444121	-1.04275	8.0702	67.5163	5.17272e-09	2.87339e-07
ENSMUSG00000029334.14	6.45427	6.0051	4.28569	2.35966	2.59811	1.88523	9.65538	10.2719	9.75527	10.3284	2.93447	3.46086	3.15725	2.80449	Prkg2	-1.28541	0.843234	-0.850915	2.43023	61.5537	9.89316e-09	4.44423e-07
ENSMUSG00000029335.5	13.301	11.343	8.02282	17.8779	18.2163	13.2605	20.2627	30.2202	27.9963	16.9355	27.031	25.7092	26.5644	15.4001	Bmp3	0.598255	1.13678	1.12182	4.28232	9.13937	0.00106722	0.00417253
ENSMUSG00000029337.2	0.305269	0.386293	0.61714	0.721777	0.679051	0.575155	0.815947	0.843585	0.400902	0.759441	0.790049	0.659211	1.03427	0.787224	Fgf5	0.574567	0.677106	0.881814	-0.419935	2.27256	0.12139	0.173409
ENSMUSG00000029338.13	4.09933	5.19739	4.79998	4.77483	4.72383	5.27225	10.6753	11.9094	10.0894	6.83497	4.62743	6.70198	10.7782	8.61026	Antxr2	0.0650657	1.07298	0.707355	2.82591	8.9742	0.00116323	0.00445952
ENSMUSG00000029343.17	1.56996	3.51175	2.94856	2.4707	1.83049	113.05	1.4959	0.94283	1.06907	2.5821	1.18507	2.58191	2.55846	1.86966	Crybb1	3.85422	-0.85828	-0.394858	3.37581	11.9413	0.000281875	0.00146964
ENSMUSG00000029344.15	17.2259	16.9266	12.3085	20.2098	20.8734	20.5139	20.3987	18.5092	19.6442	17.3912	18.5097	20.4355	19.8689	16.8761	Tpst2	0.407688	0.294879	0.289643	4.21974	3.17071	0.0547055	0.0916603
ENSMUSG00000029345.13	55.0793	55.0994	45.1541	57.3257	54.7079	53.3616	68.6076	72.6972	77.2404	57.1859	65.4612	62.5152	71.0381	57.7626	Tfip11	0.090844	0.413595	0.310206	5.93069	5.30797	0.0105896	0.0250682
ENSMUSG00000029346.12	9.94306	9.93826	9.94281	9.18878	9.15243	10.0652	7.54751	6.94717	6.48124	8.96141	6.48969	8.24014	7.62094	7.72463	Srrd	-0.0704223	-0.411856	-0.402361	3.09883	4.59298	0.0176962	0.0374027
ENSMUSG00000029348.11	30.963	30.0957	25.8513	24.3183	19.3972	24.0287	38.2135	34.1404	32.5398	29.1625	23.1936	24.226	22.3185	16.9745	Asphd2	-0.35898	0.211028	-0.418578	4.74784	9.93606	0.000713559	0.00304982
ENSMUSG00000029352.14	2.22411	4.31946	5.27997	1.27699	0.915243	171.812	1.5639	0.793962	1.00225	0.987274	0.451457	1.15362	0.435482	0.442813	Crybb3	3.86624	-1.8802	-2.67235	3.82978	13.2001	0.000165845	0.000973183
ENSMUSG00000029359.13	1.26469	0.877938	0.479998	1.08267	0.974291	0.926638	1.22392	0.893208	1.00225	1.51888	1.35437	0.878948	1.03427	1.03323	Tesc	0.203081	0.407327	0.312246	0.144625	0.56742	0.644809	0.687086
ENSMUSG00000029361.18	16.1357	10.2894	7.50853	6.85688	4.66479	4.98468	12.5112	23.9181	21.9828	15.7964	6.26396	3.35099	4.89918	3.59171	Nos1	-1.03442	0.719641	-1.31925	3.34845	23.043	6.61592e-06	8.11357e-05
ENSMUSG00000029363.14	11.0769	13.1691	14.6056	11.4929	13.2858	16.5197	10.8113	8.38623	8.95347	9.26518	10.8914	10.8221	10.6693	13.7764	Rfc5	0.0863827	-0.471707	-0.166635	3.56433	4.6182	0.0173687	0.0368847
ENSMUSG00000029364.15	146.66	156.975	135.119	136.527	136.076	185.583	140.003	113.14	107.308	143.155	103.214	111.242	114.695	125.71	Wsb2	0.0624417	-0.21648	-0.362909	7.05144	4.07106	0.0263086	0.0512171
ENSMUSG00000029366.10	35.1932	47.0926	50.5369	37.6434	42.0126	54.4799	48.1409	43.9657	43.0301	38.8834	43.1705	38.3441	41.5886	36.9503	Dck	0.0130836	-0.0257393	-0.146921	5.42724	0.54661	0.657874	0.698734
ENSMUSG00000029376.8	19.4064	21.4568	24.6513	20.0154	19.9877	23.3896	22.1666	17.7649	16.2365	22.4795	14.8981	18.6227	18.4536	23.7151	Mthfd2l	-0.0484248	-0.153762	-0.20642	4.3458	0.691088	0.571351	0.620598
ENSMUSG00000029381.16	80.94	95.309	93.1538	58.6027	60.5832	57.9628	58.9522	69.5213	87.9311	61.2869	55.247	50.5945	56.8849	40.3944	Shroom3	-0.604939	-0.37122	-0.822946	6.05191	12.1814	0.000254029	0.00135451
ENSMUSG00000029385.14	41.8219	49.2699	58.7997	39.0315	40.2707	47.9615	42.9732	35.8276	43.431	36.681	34.2543	34.0043	35.2196	40.4436	Ccng2	-0.23683	-0.331616	-0.473882	5.37654	4.72826	0.016017	0.0345614
ENSMUSG00000029386.15	53.0296	76.6264	97.5081	43.8618	41.3336	52.3391	52.8326	42.6259	47.5736	47.3132	35.1007	36.3665	35.2196	39.804	Tctn2	-0.724764	-0.671366	-1.04836	5.65081	15.432	7.02778e-05	0.000508393
ENSMUSG00000029387.10	22.2411	30.3415	31.0284	23.0136	24.2687	32.7838	15.027	14.6883	15.0338	19.1379	16.196	17.4142	18.508	19.779	Gtf2h3	-0.0639144	-0.806	-0.63317	4.43014	13.342	0.000156572	0.000930846
ENSMUSG00000029388.14	28.2592	29.9904	32.9484	28.9821	27.723	32.6241	31.21	29.5255	26.994	22.0997	27.1438	26.9178	28.6874	29.0289	Eif2b1	-0.0303874	-0.145913	-0.121697	4.84959	0.689311	0.572355	0.621572
ENSMUSG00000029389.17	16.7898	15.2761	15.6685	19.8766	18.3639	15.9446	15.503	12.4553	17.9738	18.6823	18.5097	18.2931	17.5282	19.1394	Ddx55	0.183549	0.0190121	0.207536	4.10668	1.25904	0.323441	0.387135
ENSMUSG00000029390.13	73.4391	105.563	113.828	68.0691	76.6737	94.0698	82.2747	68.5785	66.4828	72.9064	64.784	66.5803	68.4252	80.0508	Tmed2	-0.294796	-0.428503	-0.480727	6.30043	4.06599	0.0264126	0.0513734
ENSMUSG00000029392.12	15.3943	14.1875	10.7657	16.823	15.5296	15.1138	19.5147	20.5438	17.4392	15.9483	17.889	20.1059	19.4334	18.3522	Rilpl1	0.235862	0.452	0.495435	4.08659	5.36236	0.0101974	0.0243491
ENSMUSG00000029394.11	20.2786	27.9184	20.8113	25.0956	24.2097	25.8181	28.6261	22.5287	18.241	24.2262	29.7397	34.9931	30.8648	24.5515	Cdk2ap1	0.121774	0.0237806	0.383816	4.68058	2.73958	0.0795104	0.123496
ENSMUSG00000029397.15	29.3495	37.5758	41.1426	29.2597	31.9449	37.1614	30.87	25.8038	24.9227	33.0357	29.0625	28.5658	30.7559	40.3944	Rchy1	-0.136758	-0.332092	-0.162237	5.01089	1.52831	0.247509	0.309823
ENSMUSG00000029401.8	11.1641	16.2945	16.4228	15.2406	14.0829	17.4144	8.56745	7.64189	7.8844	12.0751	9.76275	10.5474	11.1592	14.0224	Rilpl2	0.0891557	-0.699782	-0.363395	3.6396	7.10438	0.00331927	0.0101923
ENSMUSG00000029402.8	8.15505	9.69244	9.18852	6.7736	6.61337	7.86045	10.3353	8.5351	7.81758	8.27791	8.57767	7.6908	9.96166	9.59429	Snrnp35	-0.348618	-0.0448831	-0.00940525	3.10039	2.17927	0.132397	0.185666
ENSMUSG00000029403.14	28.6953	33.5724	39.1198	28.2881	27.9001	27.8311	20.0587	21.5859	24.2545	24.6059	24.2658	22.2484	21.7741	25.9784	Cdkl2	-0.271704	-0.580168	-0.520426	4.73205	9.75104	0.000782033	0.00327705
ENSMUSG00000029404.15	37.7662	35.4336	23.4856	30.4534	30.7935	34.6371	33.9298	30.1209	25.1232	31.5928	28.1032	26.4234	29.885	29.7669	Arl6ip4	-0.0112745	-0.09353	-0.174075	4.93698	0.606828	0.620613	0.665395
ENSMUSG00000029405.16	197.466	192.585	207.668	218.976	217.208	212.424	320.871	337.384	321.122	240.287	279.959	280.989	282.574	285.762	G3bp2	0.117874	0.614047	0.502817	8.00474	13.4325	0.000150964	0.00090516
ENSMUSG00000029406.15	104.14	86.4594	71.9653	119.926	127.986	92.7916	101.381	126.19	145.394	101.006	125.11	123.053	114.586	81.5269	Pitpnm2	0.376288	0.437748	0.343885	6.76485	2.10205	0.142339	0.197027
ENSMUSG00000029407.10	106.583	112.552	115.748	116.595	125.565	117.779	120.964	130.061	125.482	113.157	130.584	132.172	130.046	137.813	Uso1	0.104024	0.133226	0.248919	6.93768	2.71884	0.0809862	0.125328
ENSMUSG00000029408.13	29.3931	20.6491	16.2171	22.2918	18.5706	18.9162	27.9462	28.0368	25.2568	21.1125	20.7106	21.2596	20.2499	15.6953	Abcb9	-0.146149	0.215658	-0.179818	4.45557	2.2588	0.122948	0.175135
ENSMUSG00000029410.11	200.082	253.654	295.473	127.088	147.059	179.512	122.868	108.674	112.653	156.521	87.5261	104.54	102.175	124.381	Ppef2	-0.723962	-0.997008	-1.25468	7.24554	21.1407	1.11902e-05	0.000122654
ENSMUSG00000029413.14	34.1029	43.1243	54.9254	36.6996	35.1335	41.2833	36.9216	37.3162	33.943	36.3013	36.2858	40.0471	38.4858	39.4596	Naaa	-0.225366	-0.286996	-0.192474	5.28416	1.71299	0.206558	0.266755
ENSMUSG00000029414.11	0.610539	0.667233	0.102857	0.499692	0.531431	1.05445	0.339978	0.0992453	0.200451	0.303777	0.507889	0.494408	0.489918	0.590418	Kntc1	0.599977	-0.987577	0.197356	-0.803675	2.7422	0.0793259	0.123265
ENSMUSG00000029415.4	15.089	13.5554	13.8171	17.2394	16.8877	17.5742	18.6308	19.7002	16.1697	13.7459	21.6699	18.6777	18.7802	18.4998	Sdad1	0.284443	0.272426	0.455528	4.10638	4.14095	0.0249198	0.0490647
ENSMUSG00000029416.17	14.3477	19.5605	17.5542	19.2937	23.1173	18.5008	19.7867	20.4445	19.9783	18.6823	17.3246	18.0734	17.8003	17.4173	Slc15a4	0.242091	0.200698	0.0402665	4.2325	1.83382	0.183758	0.242567
ENSMUSG00000029419.8	24.9885	18.226	14.0914	26.4837	25.3611	18.341	24.4784	30.2698	27.3949	23.5427	28.9497	29.5546	27.6531	19.7298	Ajm1	0.295233	0.471738	0.472225	4.60149	2.42541	0.105471	0.15503
ENSMUSG00000029420.14	25.5554	13.2393	11.3828	22.8748	19.663	14.5706	20.8067	25.0594	30.6021	23.3908	25.9588	22.7428	22.3729	16.2857	Rimbp2	0.191431	0.582125	0.388038	4.39715	1.99956	0.15682	0.213069
ENSMUSG00000029422.15	137.676	155.887	162.685	103.686	110.154	123.499	121.644	112.048	113.188	124.852	90.5735	93.4981	99.0722	115.722	Rsrc2	-0.435771	-0.367147	-0.608885	6.89455	10.6968	0.000495002	0.00228159
ENSMUSG00000029426.8	130.132	116.766	106.834	150.074	138.586	152.64	195.351	224.443	220.83	147.408	192.716	186.447	192.102	163.792	Scarb2	0.319229	0.741005	0.640236	7.3717	11.4572	0.0003492	0.00174298
ENSMUSG00000029427.11	41.9963	50.9204	55.4397	41.0302	42.8688	47.9296	47.121	47.6874	48.9768	50.9585	45.5407	42.8487	44.8547	45.8066	Zcchc8	-0.171056	-0.0232644	-0.144213	5.54828	1.33383	0.300159	0.363606
ENSMUSG00000029428.13	8.32949	7.23421	8.36567	11.4374	12.2229	11.0558	5.37165	7.14566	6.01352	8.65763	8.23908	10.1628	10.6693	11.1687	Stx2	0.536967	-0.231442	0.335619	3.19167	8.39241	0.00158809	0.00567663
ENSMUSG00000029430.13	200.475	229.598	265.267	200.71	204.985	247.253	280.346	246.575	227.378	267.551	217.207	229.625	224.219	281.777	Ran	-0.0908856	0.140196	0.0394257	7.89132	1.04748	0.399963	0.461681
ENSMUSG00000029432.12	123.852	152.551	164.193	93.1092	92.8234	117.907	103.829	96.5657	85.8597	106.626	88.2598	93.3883	93.5198	98.403	Nipsnap2	-0.536407	-0.580722	-0.653206	6.75546	11.7607	0.000305114	0.00156668
ENSMUSG00000029433.16	1.87523	1.08864	2.53713	1.77668	1.97811	1.43789	1.69989	1.04208	1.80406	1.97455	1.07221	1.53816	0.707659	1.27924	Diablo	-0.0820056	-0.185883	-0.670334	0.728383	1.68616	0.212025	0.272435
ENSMUSG00000029434.12	95.1132	81.9292	84.411	93.942	88.8081	82.6306	111.445	119.094	121.139	87.1839	121.837	118.823	122.153	105.242	Vps33a	0.0217393	0.332757	0.425161	6.67897	6.55707	0.00464332	0.0131132
ENSMUSG00000029436.9	46.1393	38.2781	29.6227	31.7027	20.0468	23.9648	53.4445	47.4889	40.157	41.9971	16.3653	14.7773	16.7661	14.3668	Mmp17	-0.589516	0.269147	-1.28701	4.95985	34.436	5.11913e-07	1.04553e-05
ENSMUSG00000029438.9	34.6263	31.8516	29.3484	48.1647	48.2126	46.5556	35.4257	42.2289	48.5091	42.073	58.8022	52.627	57.2659	44.6258	Bcl7a	0.577241	0.397432	0.739569	5.47191	12.7944	0.000195981	0.00110371
ENSMUSG00000029439.14	65.6765	57.2416	59.2111	54.0222	61.4984	52.4989	41.5453	42.8243	50.38	62.1223	49.9988	54.9892	49.5361	51.514	Sfswap	-0.116061	-0.303772	-0.236828	5.75204	2.18484	0.131709	0.184881
ENSMUSG00000029440.15	42.3016	45.0909	47.4169	38.1709	37.9678	45.8207	44.6051	32.7509	35.6134	40.5542	31.6584	35.7073	34.5664	38.574	Psmd9	-0.144906	-0.228802	-0.355231	5.3018	3.06293	0.0599772	0.0986441
ENSMUSG00000029442.18	34.1466	82.7018	110.125	24.0407	20.9325	48.6964	26.1783	22.2806	25.7245	30.8333	8.52124	12.3053	13.1733	16.4333	Wdr66	-1.27889	-1.52992	-2.58369	5.09707	19.9075	1.60578e-05	0.000161416
ENSMUSG00000029446.14	31.1375	42.1059	45.1541	20.7094	20.6373	31.5696	31.142	22.9257	19.3101	30.9852	11.8507	14.0082	14.0987	21.5011	Psph	-0.700653	-0.599569	-1.35955	4.68019	12.0918	0.000264035	0.00139935
ENSMUSG00000029447.11	157.432	202.031	224.776	167.036	172.774	213.159	205.823	196.655	184.882	180.975	183.574	181.887	180.235	202.513	Cct6a	-0.0795729	-0.0199632	-0.0582791	7.56715	0.148549	0.929031	0.938557
ENSMUSG00000029449.11	9.28891	6.07533	5.96568	10.6601	7.8829	8.49951	11.7632	12.1079	12.8288	8.27791	9.87561	10.1628	11.4314	7.28182	Rhof	0.346138	0.666647	0.448603	3.24565	3.33387	0.0476804	0.0822582
ENSMUSG00000029452.18	2.74742	3.44152	3.59998	2.6095	1.97811	1.94914	1.83588	1.73679	1.06907	3.11371	1.91869	2.03257	1.90524	2.26327	Tmem116	-0.582348	-0.764881	-0.684534	1.27127	3.40013	0.0451197	0.0788129
ENSMUSG00000029454.15	2.44215	1.82611	1.85142	2.19309	1.86001	0.990544	3.39978	2.72925	2.47223	2.5821	2.53944	2.19737	3.10281	0.934828	Mapkapk5	-0.268591	0.458328	0.103258	1.18053	1.62188	0.225766	0.286987
ENSMUSG00000029455.14	52.0266	37.7865	21.8056	45.4164	44.7583	34.9247	49.2968	59.1006	55.124	65.4638	61.2852	69.2721	65.8667	50.9235	Aldh2	0.166642	0.623333	0.734526	5.67105	5.28329	0.0107732	0.0254298
ENSMUSG00000029456.12	6.89037	9.20079	11.1428	38.5595	48.9212	58.8895	4.41971	4.26755	4.14265	7.29064	40.0103	43.6727	42.9494	50.8251	Acad10	2.42151	-0.866163	2.28491	4.73987	118.754	9.05387e-11	2.06571e-08
ENSMUSG00000029458.14	37.3737	33.9587	31.2341	36.2832	36.1669	34.4454	36.9216	40.4921	40.4242	34.1749	36.963	36.5313	36.7983	37.5899	Brap	0.0601305	0.153722	0.113313	5.18829	0.93527	0.447737	0.507193
ENSMUSG00000029461.17	237.107	232.583	229.645	229.692	242.362	234.631	222.618	271.734	306.69	220.77	305.467	275.495	288.126	203.743	Fam168a	0.0150928	0.132171	0.202262	7.96648	0.913774	0.457511	0.515714
ENSMUSG00000029462.18	110.508	141.664	167.073	116.817	127.042	162.194	102.741	81.0834	76.9063	122.498	83.068	95.5856	93.4654	127.284	Vps29	-0.0464863	-0.545618	-0.484972	6.84545	4.44676	0.0197373	0.0408066
ENSMUSG00000029463.5	15.089	15.9434	20.2285	16.1289	14.7915	18.9162	11.9672	9.77566	10.0225	11.7713	10.6657	12.4151	13.5544	15.3509	Fam216a	-0.0417075	-0.653165	-0.394547	3.82703	7.79491	0.00221631	0.007358
ENSMUSG00000029464.10	58.2192	72.2016	81.3253	53.9389	59.6089	65.344	60.5841	48.8783	44.166	60.5275	44.4685	44.1672	42.4051	58.2546	Gpn3	-0.24381	-0.39989	-0.576713	5.82891	5.29655	0.0106742	0.0252407
ENSMUSG00000029465.14	52.8116	73.2552	72.7539	54.633	56.0365	79.3394	59.2242	47.1415	46.5714	57.1859	43.3963	51.6382	50.8426	65.1428	Arpc3	-0.0661972	-0.336522	-0.329193	5.85742	2.13747	0.13768	0.19183
ENSMUSG00000029466.11	44.3077	48.1812	42.2055	49.3307	48.7145	54.4799	59.0202	53.6917	53.7208	44.5792	54.7955	53.7807	50.4615	49.4967	Anapc7	0.179224	0.232966	0.215402	5.65992	1.92995	0.16757	0.224688
ENSMUSG00000029467.15	365.495	352.615	356.878	342.15	351.749	263.9	424.293	535.776	581.374	349.495	487.065	394.098	438.64	302.737	Atp2a2	-0.166486	0.399876	0.178848	8.6301	3.54386	0.0400773	0.0715253
ENSMUSG00000029468.17	0.523319	0.456528	0.548569	1.30475	1.12191	0.958591	0.747952	0.843585	0.801803	0.759441	0.620753	1.42829	0.762094	0.738022	P2rx7	1.14182	0.629225	0.7931	-0.108464	4.33904	0.0214106	0.04357
ENSMUSG00000029469.14	45.5287	57.4523	71.4511	42.8624	44.6402	43.0408	53.3765	53.3443	52.4513	53.0849	46.6693	44.9362	49.8083	46.397	Ift81	-0.418764	-0.13253	-0.309073	5.65659	4.40528	0.0203636	0.0418647
ENSMUSG00000029470.15	8.46032	6.6021	5.38283	9.07773	8.11909	9.01076	8.83943	8.93208	7.95121	10.4803	7.3926	7.526	7.13102	7.67543	P2rx4	0.360797	0.410727	0.127773	3.02022	2.85054	0.072106	0.114299
ENSMUSG00000029471.13	55.8207	35.5389	40.9369	40.475	35.4583	36.4265	50.7927	52.6993	50.1795	56.1227	31.6584	27.9066	30.266	27.9464	Camkk2	-0.234559	0.250958	-0.581879	5.35497	16.1647	5.40752e-05	0.000410895
ENSMUSG00000029472.13	88.7026	82.2804	75.0168	91.9155	102.123	109.311	72.1433	69.4717	66.6165	81.9437	76.9733	84.8185	76.8626	91.9576	Anapc5	0.302423	-0.176953	0.0117528	6.38722	6.62789	0.0044423	0.0126812
ENSMUSG00000029474.7	44.3513	47.0224	54.7197	40.2529	39.9755	44.7343	43.9932	37.4651	36.3484	40.4782	27.9339	32.2464	33.641	38.82	Rnf34	-0.225792	-0.300112	-0.554155	5.33114	7.13926	0.00325059	0.0100098
ENSMUSG00000029475.17	19.9733	18.5069	16.9713	30.4812	32.1516	29.0134	14.959	18.9559	21.5819	17.0115	35.8344	32.7408	36.0362	28.3893	Kdm2b	0.725378	-0.0265087	0.847213	4.6611	26.2221	2.95882e-06	4.29338e-05
ENSMUSG00000029478.16	108.327	106.02	84.5139	127.366	138.143	112.826	85.5385	131.996	153.278	103.132	192.998	166.945	180.235	91.1212	Ncor2	0.340374	0.250759	0.663709	6.99309	2.99632	0.0635176	0.103369
ENSMUSG00000029480.13	15.8304	14.7845	14.7085	19.7933	18.6001	18.0215	16.3189	19.9483	22.1832	11.7713	21.6699	21.2046	22.5906	17.3681	Dhx37	0.316246	0.219968	0.454692	4.19269	2.4515	0.102991	0.152105
ENSMUSG00000029482.4	45.616	50.8853	47.5198	32.3412	26.9849	35.3081	50.1808	49.176	54.0549	33.5673	30.1912	26.8079	37.887	27.848	Aacs	-0.606055	-0.0376376	-0.646011	5.29432	9.75631	0.000779982	0.00327004
ENSMUSG00000029484.12	4.79709	5.33786	3.5657	7.96731	8.001	7.3492	3.53577	2.82849	3.1404	1.82266	4.34527	4.0102	3.32055	6.19939	Anxa3	0.767626	-0.683026	-0.027748	2.29761	12.7683	0.000198129	0.00111471
ENSMUSG00000029486.13	13.2138	17.5236	20.1599	14.4911	16.2087	19.1399	15.435	12.5545	12.1607	12.9864	12.7536	13.5688	12.3024	18.8934	Mrpl1	-0.0322055	-0.354886	-0.238819	3.92838	1.78901	0.191879	0.251183
ENSMUSG00000029491.7	2342.51	2790.16	3628.92	614.01	449.473	859.058	2615.31	2308.15	2478.51	2506.31	245.931	120.581	217.796	333.586	Pde6b	-2.1882	-0.237611	-3.66968	10.5854	68.7528	4.55204e-09	2.60503e-07
ENSMUSG00000029499.11	1.78801	1.12376	1.50856	1.77668	2.39144	1.46984	0.679956	1.73679	1.40316	2.65804	1.74939	2.80165	1.74193	1.82046	Pxmp2	0.356794	0.134859	0.464564	0.882989	0.732096	0.548615	0.599507
ENSMUSG00000029500.16	74.006	90.7788	94.8338	73.4269	65.0413	85.5064	69.2875	56.9668	55.5917	57.11	62.301	63.504	61.2941	68.6853	Pgam5	-0.213447	-0.535092	-0.43667	6.12959	7.86893	0.00212498	0.00712712
ENSMUSG00000029501.14	42.8685	43.8267	52.0112	50.7187	50.1317	46.7793	44.1971	44.3626	45.4355	41.1617	44.4685	41.805	41.8607	48.5619	Ankle2	0.0897126	-0.0784684	-0.0659185	5.51388	1.20479	0.341502	0.404899
ENSMUSG00000029502.14	40.6444	36.6978	34.3198	48.831	45.9688	37.5129	45.4891	47.6377	53.0526	35.9975	51.9175	48.507	49.9716	41.034	Golga3	0.245432	0.292349	0.362746	5.46553	2.45098	0.103041	0.152152
ENSMUSG00000029503.16	2.35494	1.12376	0.788567	4.41394	2.9524	1.53375	2.58383	2.82849	2.27178	2.5821	6.54612	6.37238	6.4778	5.80578	P2rx2	1.08478	0.874509	2.16501	1.81483	14.5237	9.85269e-05	0.00065383
ENSMUSG00000029504.5	15.3071	14.328	15.7713	18.0999	20.7258	17.7659	14.755	13.1004	19.3101	15.5685	20.2591	17.9086	19.2157	17.6141	Ddx51	0.317693	0.0496851	0.308624	4.10567	3.18611	0.0539953	0.0906632
ENSMUSG00000029505.17	105.798	101.279	112.388	95.108	111.335	83.1099	74.6592	114.182	137.376	99.7146	142.491	123.053	125.582	85.463	Ep400	-0.141779	0.000193392	0.161804	6.75543	0.869207	0.478436	0.534783
ENSMUSG00000029507.16	7.63173	6.04022	4.14855	9.5219	8.68005	9.42615	7.6835	10.7681	9.62164	9.56896	8.18265	9.50363	9.36287	8.16745	Pus1	0.636024	0.668969	0.570932	3.09046	4.91914	0.0139439	0.0310928
ENSMUSG00000029512.11	97.9042	79.9626	80.9482	86.5855	75.729	68.028	95.3298	111.155	117.063	87.6395	89.332	79.5998	81.4352	60.0258	Ulk1	-0.167733	0.25349	-0.152864	6.43528	4.04209	0.0269094	0.0521409
ENSMUSG00000029513.14	198.556	273.671	297.564	84.8088	80.7776	125.991	154.962	138.249	149.67	157.584	65.0662	70.5905	75.0118	86.1518	Prkab1	-1.40086	-0.77372	-1.78978	7.12953	45.0051	8.5608e-08	2.51175e-06
ENSMUSG00000029516.19	22.3283	10.6757	10.6971	18.0444	14.7915	8.72318	17.2709	23.1242	23.72	21.72	15.3495	17.1944	14.9697	10.0371	Cit	-0.067002	0.56348	-0.0148969	4.03211	2.59656	0.0903278	0.136746
ENSMUSG00000029518.15	44.831	40.6661	36.1027	52.3011	45.7031	46.3	65.2078	60.8374	60.7366	47.0094	53.4412	53.8905	51.1692	48.0207	Rab35	0.247507	0.529021	0.349412	5.65812	6.78788	0.0040233	0.0117598
ENSMUSG00000029521.7	1.09025	1.12376	0.891424	0.638495	0.974291	1.24617	1.35991	1.19094	0.935437	1.06322	0.846481	0.714146	0.598788	0.787224	Chek2	-0.12201	0.139715	-0.485408	0.0642495	1.80999	0.18803	0.247059
ENSMUSG00000029524.16	21.4561	27.181	30.137	18.9328	23.1173	17.3186	14.2791	10.123	11.9602	22.2516	9.59345	13.0194	12.0846	16.6793	Sirt4	-0.408645	-0.848752	-1.03066	4.15999	7.76517	0.00225424	0.00745394
ENSMUSG00000029528.19	48.4506	51.4823	44.8455	38.5873	39.3554	37.7046	41.1373	42.9732	43.1637	45.2627	40.1796	36.0369	38.3224	28.7829	Pxn	-0.324012	-0.162065	-0.430011	5.36635	5.77044	0.00772539	0.0196251
ENSMUSG00000029530.16	2.96547	2.91475	3.29141	1.36027	2.42097	1.85328	0.271982	0.645094	1.53679	6.15147	1.18507	1.04375	0.381047	2.26327	Ccr9	-0.703212	-0.554082	-1.31211	1.07397	1.26184	0.322536	0.386161
ENSMUSG00000029534.17	4.92792	5.72416	5.17712	5.88526	4.57622	5.08053	5.77963	6.3517	5.67944	6.83497	5.9818	6.42731	5.06248	4.03452	St7	-0.0267396	0.222392	0.0245905	2.48674	0.892189	0.467533	0.524992
ENSMUSG00000029535.4	22.3719	27.4268	37.577	23.5966	23.383	31.1223	19.2428	17.2687	17.2388	22.9351	13.4308	15.3816	16.1128	23.4199	Triap1	-0.163378	-0.606305	-0.768857	4.48098	6.42499	0.00504621	0.013989
ENSMUSG00000029536.8	47.2731	54.0459	68.3311	44.0839	44.1679	46.3958	59.0882	58.4059	55.9926	52.4774	48.0801	48.1774	47.0865	40.9848	Gatc	-0.333922	-0.00174545	-0.296035	5.67577	4.84118	0.0147517	0.0324819
ENSMUSG00000029538.14	35.106	46.3903	26.7084	39.1148	41.245	53.3935	29.7821	27.8879	26.9272	34.0989	38.7124	40.2668	40.7176	37.6391	Srsf9	0.305485	-0.282513	0.124957	5.21427	4.78268	0.0153927	0.0335467
ENSMUSG00000029544.16	110.464	73.8873	32.6741	86.5022	66.6356	64.7688	167.201	156.956	147.198	155.837	65.6305	58.3951	64.3969	50.8743	Cabp1	0.00730922	1.11725	-0.273	6.53803	13.4805	0.000148079	0.000894042
ENSMUSG00000029545.13	4.23016	4.88134	5.55426	9.57742	9.80196	11.7587	4.82769	4.06906	3.40766	6.07553	8.9727	10.7671	9.09069	11.0703	Acads	1.08287	-0.0973921	1.02648	2.91966	23.1022	6.51225e-06	8.00301e-05
ENSMUSG00000029547.10	93.3688	82.9125	78.3767	93.3591	97.7539	79.7868	76.563	103.116	128.756	80.8046	113.767	111.791	109.905	71.7358	Ints1	0.0894702	0.197666	0.262068	6.56222	0.784345	0.520819	0.573361
ENSMUSG00000029550.11	44.0896	53.2733	51.7712	51.2739	50.9584	55.8539	52.1526	58.2074	61.8056	34.0989	64.0504	66.3606	61.5663	43.4941	Sppl3	0.0836326	0.0539184	0.243095	5.7438	0.745964	0.541109	0.592612
ENSMUSG00000029551.13	4.8407	5.93486	5.4514	5.219	4.69431	6.61428	4.21573	3.47359	4.14265	4.93637	3.78095	4.33981	4.95361	4.08372	Psmg3	0.0244039	-0.374063	-0.335433	2.28716	2.84791	0.0722726	0.11449
ENSMUSG00000029552.19	17.0951	18.3314	23.8285	10.0216	13.9353	17.7339	8.97542	11.4628	6.01352	15.4167	12.3586	17.3592	13.1189	17.0729	Tes	-0.508849	-0.918402	-0.399274	3.86944	4.14681	0.0248072	0.048926
ENSMUSG00000029554.15	23.2877	25.3197	18.0342	22.8193	22.4382	22.3671	21.3506	24.9106	25.925	19.7455	31.2069	26.5333	28.7963	22.9771	Mad1l1	0.0215458	0.0508669	0.301438	4.5884	2.19423	0.13056	0.18361
ENSMUSG00000029557.7	7.89339	9.72756	10.7314	10.6879	10.5401	12.941	10.6073	11.1155	8.35211	9.03735	10.0449	12.7997	10.2883	11.8084	Mrm2	0.267112	0.0496645	0.248098	3.40217	1.44139	0.269716	0.332494
ENSMUSG00000029559.15	65.3713	66.337	51.3255	72.9828	67.8166	68.5393	70.7834	70.9108	67.886	66.0714	69.4114	67.6241	71.3647	65.0444	2210016L21Rik	0.193987	0.176102	0.164266	6.07318	1.45555	0.265958	0.328563
ENSMUSG00000029560.12	47.4476	50.3937	41.6912	57.0759	55.9479	57.2599	53.9205	51.9053	42.6292	49.2877	50.5067	52.682	50.2982	57.1721	Snx8	0.287412	0.0883096	0.179503	5.6837	2.60843	0.0893707	0.135569
ENSMUSG00000029561.17	6.84676	5.09204	3.94284	9.2443	10.481	5.33616	11.8992	14.0928	13.8979	26.2007	27.6517	22.9076	33.5866	11.1195	Oasl2	0.664424	1.64252	2.17262	3.84704	14.1513	0.000113669	0.000729199
ENSMUSG00000029563.16	4.92792	3.05523	2.33142	7.16225	8.23719	4.85686	3.60377	3.0766	3.27403	3.2656	11.1735	11.4813	9.52618	6.83901	Foxp2	0.98204	-0.0502698	1.5103	2.58671	19.1872	1.99922e-05	0.00019276
ENSMUSG00000029569.9	31.3119	37.962	46.3198	32.4244	34.3364	40.6123	37.5336	37.217	38.4865	31.213	35.1007	34.2241	35.1108	39.9024	Tmem168	-0.107464	-0.093711	-0.0952112	5.1958	0.253562	0.857597	0.876812
ENSMUSG00000029570.5	18.4034	12.9935	8.15996	22.847	30.764	22.9742	14.959	19.2536	25.19	17.4671	25.3944	26.9727	29.1229	20.025	Lfng	0.956849	0.547835	0.947843	4.40072	6.40937	0.00509643	0.0141034
ENSMUSG00000029571.14	165.543	161.576	158.125	182.082	175.343	170.917	177.469	205.041	193.569	155.61	224.882	217.485	210.338	201.628	Tmem106b	0.122795	0.177754	0.401036	7.53731	5.4597	0.00953555	0.0231222
ENSMUSG00000029575.17	31.0503	29.1475	24.0342	30.9254	30.1735	28.1187	26.3823	23.8685	23.3859	29.3904	33.0128	32.4662	32.6612	38.3772	Mmab	0.0836635	-0.125029	0.282431	4.88706	4.77482	0.0154811	0.0336901
ENSMUSG00000029576.17	20.8019	30.0606	34.5598	31.2307	29.1106	27.3199	20.5347	25.0098	28.1967	17.8469	22.6293	30.3787	26.6189	28.4877	Radil	0.0360654	-0.313944	-0.0763174	4.74193	1.62086	0.225992	0.28719
ENSMUSG00000029577.13	166.939	185.35	183.119	149.602	144.726	151.33	169.513	183.902	184.214	136.244	148.699	143.598	142.947	117.1	Ube3b	-0.264754	-0.0829894	-0.370252	7.30154	4.02964	0.0271724	0.0525155
ENSMUSG00000029578.15	94.0666	84.4577	78.891	94.7193	96.8386	86.9762	85.2665	89.3208	91.4724	94.0948	112.638	109.649	98.6367	106.177	Wipi2	0.113986	0.0695968	0.3156	6.56366	4.49321	0.0190616	0.0396924
ENSMUSG00000029580.14	384.596	467.906	410.672	451.499	433.146	537.514	327.739	420.602	386.335	298.384	386.334	561.703	523.667	627.663	Actb	0.170985	-0.232854	0.317868	8.79522	4.64045	0.0170854	0.0363791
ENSMUSG00000029581.14	142.735	133.271	80.7082	128.088	96.8386	121.581	167.473	195.017	188.09	117.03	181.993	134.699	128.957	60.321	Fscn1	-0.0415656	0.489947	0.0891503	7.06713	1.58187	0.234802	0.296642
ENSMUSG00000029587.16	34.2338	40.631	40.9369	40.947	47.6517	40.4206	38.8255	39.053	42.8965	34.4786	47.2336	45.5405	44.6914	50.3331	Zfp12	0.155458	0.00783787	0.28209	5.39525	3.39867	0.0451745	0.078861
ENSMUSG00000029591.14	1.78801	2.73917	1.30285	2.38742	1.91906	2.5882	1.15593	1.19094	1.06907	0.987274	2.42658	1.59309	1.90524	2.21407	Ung	0.239767	-0.812134	0.0654601	0.953809	5.90748	0.00705284	0.018247
ENSMUSG00000029592.11	31.3119	34.3449	35.9312	34.3677	33.5392	32.5602	33.8618	40.1447	35.3461	35.6937	44.2992	40.157	40.8265	33.9982	Usp30	-0.0163029	0.0991115	0.233086	5.1797	2.41259	0.106714	0.156471
ENSMUSG00000029594.12	9.94306	11.9751	9.15424	12.1036	12.0753	14.5067	11.6952	13.944	16.3033	9.18924	16.6475	14.4477	16.8205	12.3004	Rbm19	0.315405	0.305752	0.538361	3.70169	2.79575	0.0756615	0.118688
ENSMUSG00000029596.13	4.97153	4.63551	1.09714	6.27391	6.5248	6.90186	2.92381	3.52321	3.40766	4.55665	4.96602	5.54836	6.04232	6.4454	Sdsl	0.886668	0.0184834	0.696455	2.31107	3.5634	0.0394419	0.0706166
ENSMUSG00000029598.12	31.9661	27.1458	26.3656	29.6206	25.6563	24.2843	27.6742	32.1555	29.8672	25.821	28.6675	26.4234	27.762	23.5183	Plbd2	-0.102568	0.0213272	-0.0992388	4.79295	0.618616	0.613517	0.659418
ENSMUSG00000029599.13	29.0006	32.273	22.1485	32.2579	29.9668	33.9661	36.4456	36.3238	39.8897	26.3526	37.6402	36.6961	38.268	27.3068	Ddx54	0.205687	0.322989	0.330759	5.03652	1.7046	0.208251	0.268622
ENSMUSG00000029600.10	22.9824	21.1408	23.1085	21.9309	22.822	22.0476	25.2264	17.1198	14.6997	27.1121	11.0043	12.9645	13.8266	16.4825	Rita1	-0.00915885	-0.0939184	-0.722335	4.29027	6.8788	0.00380516	0.0112905
ENSMUSG00000029601.13	5.2768	8.28774	7.50853	2.63726	2.9524	3.99413	4.35172	2.53076	3.00676	3.11371	2.59588	3.29606	3.59273	3.59171	Iqcd	-1.13967	-1.11825	-1.10312	2.06422	12.8419	0.000192152	0.00108922
ENSMUSG00000029602.11	1.04664	0.632116	0.342855	0.888341	0.944767	0.798826	0.679956	0.595472	0.734986	0.531609	0	0.38454	0.381047	0.147604	Rasal1	0.401559	-0.0609852	-1.518	-0.53339	4.4137	0.0202348	0.0416415
ENSMUSG00000029603.15	46.4446	36.1359	18.2399	50.4966	46.766	52.2113	48.1409	61.0359	55.7921	32.0484	61.2288	71.1399	80.1287	41.5753	Dtx1	0.570036	0.555563	0.91994	5.6485	3.5393	0.0402271	0.0717041
ENSMUSG00000029605.16	0.392489	0.14047	0.102857	0.610734	1.06286	0.287577	0.203987	0.148868	0.467718	1.29105	1.24151	1.15362	1.30645	0.639619	Oas1b	1.66574	1.27511	2.3808	-0.503354	4.27744	0.0224387	0.0452268
ENSMUSG00000029607.14	0.479709	0.42141	0.582854	0.166564	0.265716	0.41539	0.339978	0.297736	0.267268	0.835385	0.225728	0.219737	0.272176	0.492015	Ankrd61	-0.812598	-0.228313	-0.685725	-1.12983	1.29855	0.310917	0.374812
ENSMUSG00000029608.10	311.2	192.865	111.257	245.043	188.215	176.445	328.215	402.043	373.974	338.407	230.186	233.306	252.308	183.522	Rph3a	-0.0127669	0.814747	0.132802	7.99315	5.98895	0.00668438	0.0175007
ENSMUSG00000029610.13	10.9025	12.4667	17.2113	9.71623	10.3629	13.7718	11.0833	11.4628	9.0871	11.3157	8.18265	8.62468	8.38303	12.8416	Aimp2	-0.26363	-0.334028	-0.508125	3.4878	2.21413	0.12816	0.180998
ENSMUSG00000029613.15	31.6172	29.1475	30.0684	35.256	31.2364	32.0809	35.9017	38.7057	40.7583	29.3904	32.5049	34.9382	37.5604	31.9318	Eif2ak1	0.118271	0.258487	0.177253	5.07569	1.72809	0.203549	0.263654
ENSMUSG00000029614.13	293.669	378.602	398.947	268.057	272.418	404.685	341.338	290.64	248.559	347.596	244.464	260.718	253.614	329.847	Rpl6	-0.180749	-0.217992	-0.391766	8.27434	1.69408	0.210394	0.270701
ENSMUSG00000029616.9	44.4385	56.0125	33.2913	54.8828	56.4203	73.0447	53.0366	45.107	45.9032	49.4396	48.4751	54.0004	53.7821	54.7121	Erp29	0.4628	0.11737	0.24269	5.69247	3.17073	0.0547046	0.0916603
ENSMUSG00000029617.10	54.4688	75.4676	85.7824	51.4682	54.7374	70.2967	61.06	48.2828	45.636	54.3001	45.4842	47.8477	42.514	58.599	Ccz1	-0.290279	-0.459843	-0.565021	5.83238	4.48263	0.0192133	0.0399603
ENSMUSG00000029621.14	80.3731	82.8071	84.3767	87.9457	85.7671	93.6863	84.1786	81.5796	81.6503	74.6531	89.0498	89.7626	87.8586	89.2023	Arpc1a	0.111139	-0.0353659	0.108504	6.41454	1.71048	0.207062	0.267346
ENSMUSG00000029622.16	8.72198	12.2209	5.65711	11.4096	13.6696	18.0215	4.75969	5.11113	4.3431	7.44252	6.60255	8.51481	7.56651	11.1195	Arpc1b	0.69546	-0.715575	-0.0674216	3.19011	9.5751	0.000854102	0.00351701
ENSMUSG00000029623.14	58.4809	65.7751	37.337	58.4084	57.1879	65.7274	79.4869	65.7004	74.434	76.8555	72.0638	67.734	68.534	67.6521	Pdap1	0.166457	0.460364	0.357469	6.03179	3.70187	0.0352482	0.0645937
ENSMUSG00000029624.10	32.1405	32.2028	33.5655	29.9815	33.4507	31.0584	33.5898	35.8772	35.0121	32.58	30.0783	31.4773	31.6269	26.5196	Ptcd1	-0.0513684	0.0706274	-0.125423	5.00745	1.69201	0.210821	0.271164
ENSMUSG00000029625.16	15.7868	14.9249	12.7885	17.2116	20.0468	15.8807	17.8828	12.1575	12.3611	13.2902	12.5844	13.5688	13.3366	14.8589	Cpsf4	0.289495	-0.0592031	-0.0926637	3.89493	2.66543	0.0849276	0.130189
ENSMUSG00000029627.12	13.4755	12.9233	14.9142	12.4923	11.7801	12.1102	14.3471	13.4477	11.0916	10.936	9.31129	9.72337	11.8669	13.6288	Zkscan14	-0.183415	-0.143547	-0.30581	3.63126	1.35298	0.294484	0.357738
ENSMUSG00000029629.17	59.2659	59.2082	52.1483	51.9402	53.025	57.0362	41.2053	48.1836	53.1863	51.1863	60.6645	56.6372	52.7478	53.1376	Phf14	-0.0747204	-0.231518	-0.0275532	5.74526	2.09388	0.143438	0.198279
ENSMUSG00000029632.7	334.357	521.355	729.699	217.505	227.984	411.587	323.795	226.627	210.406	323.294	155.301	170.406	179.909	233.56	Ndufa4	-0.887553	-0.963696	-1.51587	8.252	11.3021	0.000374482	0.00183935
ENSMUSG00000029633.9	0.610539	0.28094	0.205713	0.555213	0.472383	0.511249	0.271982	0.297736	0.601352	0.151888	0.507889	0.439474	0.489918	0.393612	Gm5578	0.519268	-0.0973969	0.352614	-0.977716	0.880119	0.473229	0.530124
ENSMUSG00000029634.15	83.9491	97.5916	87.8738	83.0599	88.3652	72.15	106.617	110.162	110.047	78.0706	105.867	93.9925	100.869	82.0189	Rnf6	-0.145492	0.173066	0.091262	6.53867	2.03945	0.151	0.206798
ENSMUSG00000029635.15	53.2913	66.4775	74.3996	39.5312	38.4107	42.178	46.441	48.2332	45.9032	47.7689	36.173	32.6859	33.5321	34.441	Cdk8	-0.693304	-0.459297	-0.920328	5.51687	27.1494	2.37556e-06	3.64856e-05
ENSMUSG00000029636.11	378.708	441.217	475.986	262.588	263.797	271.281	377.104	370.78	377.783	351.014	247.963	237.041	253.07	276.562	Wasf3	-0.700149	-0.226671	-0.768048	8.35569	25.2444	3.75587e-06	5.23527e-05
ENSMUSG00000029638.17	15.1326	16.4701	9.29138	9.96607	11.7801	10.193	7.7515	9.57717	11.8934	9.41707	10.8914	11.9207	11.5947	6.93741	Glcci1	-0.355508	-0.495499	-0.399518	3.46259	1.92444	0.168454	0.225682
ENSMUSG00000029640.17	232.79	258.044	296.261	134.223	133.065	134.299	235.469	206.976	220.83	187.278	130.358	120.306	133.856	144.505	Usp12	-0.970873	-0.303208	-0.988225	7.51986	37.8022	2.76358e-07	6.4496e-06
ENSMUSG00000029641.8	6.32344	12.0102	12.7199	3.35904	4.01526	7.47701	5.71163	5.35925	3.87538	5.24014	3.10376	3.51579	3.75604	4.13293	Rasl11a	-1.06908	-1.03776	-1.51279	2.56239	11.097	0.000411139	0.00197337
ENSMUSG00000029642.11	52.6808	66.9691	79.4053	47.5818	49.0098	72.9808	55.5524	40.4425	35.4798	55.743	36.2858	42.0247	37.6692	62.1907	Polr1d	-0.232153	-0.505314	-0.574657	5.71593	2.85112	0.0720695	0.114273
ENSMUSG00000029647.15	37.2429	32.6944	38.8798	35.7835	38.5583	30.7069	17.4749	19.204	29.4663	38.5037	39.446	31.3675	34.1854	32.5714	Pan3	-0.0505936	-0.475231	-0.0768776	5.03073	2.22166	0.127265	0.180159
ENSMUSG00000029648.13	82.2047	46.2147	29.0741	32.1191	37.7316	26.2654	92.61	126.736	119.469	147.559	24.2094	31.8069	25.5302	28.6353	Flt1	-0.710148	1.21347	-0.928189	5.92215	33.2298	6.46639e-07	1.26269e-05
ENSMUSG00000029649.10	88.3101	109.953	124.182	92.1654	91.9376	110.845	118.108	95.5732	78.5767	101.385	84.8738	88.2794	88.1852	93.5812	Pomp	-0.12896	-0.127631	-0.276816	6.6098	1.32795	0.301925	0.365446
ENSMUSG00000029650.10	25.4682	26.0221	32.0227	31.0642	35.4878	29.0134	28.2862	26.7962	27.3949	24.9856	43.3398	36.4214	42.1874	37.836	Slc46a3	0.19403	-0.0515371	0.520289	4.9987	11.5967	0.000328101	0.00165965
ENSMUSG00000029651.16	70.9533	52.8519	37.9198	73.3714	62.0003	45.6929	97.3697	131.798	132.297	76.6276	111.397	97.3435	103.264	61.2067	Mtus2	0.164316	1.02449	0.792057	6.36516	7.53094	0.00257998	0.00833087
ENSMUSG00000029655.17	51.3725	63.4223	79.4739	47.8316	57.247	63.0434	46.305	49.573	53.1194	62.1982	53.1026	58.4501	48.4474	63.9127	N4bp2l2	-0.209312	-0.295758	-0.210509	5.83463	1.30596	0.308622	0.372434
ENSMUSG00000029657.15	62.1441	79.1198	76.4225	93.8032	96.9567	67.0055	88.8023	97.6077	100.76	87.2598	132.277	112.341	138.483	105.242	Hsph1	0.243616	0.367265	0.750131	6.5796	10.0168	0.000685838	0.00295171
ENSMUSG00000029658.17	0.697759	0.596998	0.548569	0.111043	0.118096	0.191718	0.543965	0.347359	0.734986	0.379721	0.0564321	0.0549343	0.108871	0.147604	Wdr95	-2.09558	-0.296684	-2.64163	-1.29308	16.7695	4.38425e-05	0.000353595
ENSMUSG00000029659.16	4.44821	4.0034	2.53713	14.2135	11.7505	6.19889	7.6835	6.25245	6.48124	5.92364	13.4308	12.1405	14.2076	18.8442	Medag	1.55407	0.849772	2.00432	3.20744	20.8093	1.231e-05	0.000131357
ENSMUSG00000029660.10	0.305269	0.210705	0.342855	1.91548	2.33239	2.71601	0.339978	0.0992453	0.267268	0.151888	2.87804	1.9227	2.28628	2.80449	Tex26	2.99663	-0.444596	3.08999	0.545248	63.6872	7.79446e-09	3.73359e-07
ENSMUSG00000029661.16	8.94003	8.07703	8.12567	33.8958	39.1783	18.7884	4.6917	5.45849	9.42119	5.39203	48.9266	63.9984	50.1349	29.7669	Col1a2	1.87023	-0.425231	2.52373	4.58708	52.3193	3.05665e-08	1.07948e-06
ENSMUSG00000029663.10	1154.31	1443.54	1858.86	528.507	631.311	779.207	837.842	637.899	716.678	1721.73	366.357	506.384	508.045	733.004	Gngt1	-1.20068	-0.602496	-1.49114	9.79359	9.1712	0.00104976	0.00412047
ENSMUSG00000029669.14	19.45	20.93	15.6685	18.905	17.6258	18.7564	15.775	16.4747	13.0961	17.5431	11.1735	13.0744	10.7238	16.3841	Tspan12	-0.0193901	-0.248612	-0.539454	4.02116	5.08819	0.0123572	0.0283252
ENSMUSG00000029670.12	26.5148	31.3248	37.577	23.2912	25.922	23.6772	29.9861	27.9376	30.4017	25.2135	26.4102	24.8303	26.7822	27.11	Ing3	-0.389253	-0.164667	-0.275814	4.79332	3.5194	0.040889	0.0726897
ENSMUSG00000029672.16	285.252	257.411	285.05	84.0037	64.6575	78.6684	435.104	381.598	366.357	385.416	68.0571	59.6586	61.3486	84.971	Fam3c	-1.86423	0.507115	-2.00945	7.69291	181.866	3.98242e-12	2.65597e-09
ENSMUSG00000029673.17	32.9691	27.0756	18.7885	35.6169	32.7126	22.1754	32.1619	52.0045	56.5271	36.2253	58.8586	51.0889	52.8567	22.2391	Auts2	0.201319	0.754137	0.816464	5.24674	3.59869	0.0383224	0.0690314
ENSMUSG00000029674.13	68.0315	50.0425	28.8684	55.9377	49.7774	52.9462	65.1398	66.8913	60.6029	51.718	43.1141	41.0908	45.9434	38.4756	Limk1	0.112163	0.320773	-0.215181	5.68364	2.89305	0.069475	0.111052
ENSMUSG00000029675.12	42.4324	27.7077	7.26853	27.6218	30.4392	34.1898	11.8992	13.2989	13.4302	11.2397	19.2433	20.051	13.3366	11.1687	Eln	0.256248	-1.04398	-0.691724	4.35284	5.09364	0.0123096	0.0282554
ENSMUSG00000029676.15	25.9479	31.1844	38.9484	34.7286	32.8602	36.0111	38.0095	37.0185	32.6067	31.1371	35.3265	31.6971	31.4092	38.4264	Pot1a	0.107675	0.115098	0.094588	5.08923	0.293185	0.829697	0.852156
ENSMUSG00000029681.12	57.7395	55.0292	56.674	59.5188	50.5155	50.2302	74.7952	64.4598	70.9596	64.0209	56.1499	54.8793	53.401	46.2002	Bcl7b	-0.080142	0.279505	-0.101265	5.86393	6.73286	0.00416215	0.0120628
ENSMUSG00000029684.14	63.2344	60.1563	67.0968	66.6256	60.8194	50.7734	75.4071	95.8213	94.4791	65.7676	89.8399	77.1277	76.4816	68.2917	Wasl	-0.0958778	0.384945	0.295384	6.17649	5.22628	0.0112111	0.026203
ENSMUSG00000029685.15	0.479709	0.105353	0.0342855	0.111043	0.14762	0	0.883943	0.94283	0.668169	0.227832	0.169296	0	0.0544353	0.393612	Asb15	-1.0849	1.8179	-0.272958	-1.50526	4.61216	0.0174466	0.0370286
ENSMUSG00000029686.15	122.762	138.925	155.279	135.389	133.803	142.638	136.875	132.641	133.901	132.143	171.779	159.529	155.739	176.043	Cul1	-0.0180405	-0.0540663	0.254109	7.17894	4.74917	0.0157738	0.0341811
ENSMUSG00000029687.16	9.76862	12.537	12.0685	10.5768	14.3486	16.6156	5.71163	4.76377	4.07583	10.1765	8.85983	10.4924	8.43747	12.2512	Ezh2	0.271325	-0.90097	-0.194913	3.35291	7.17329	0.00318511	0.00984838
ENSMUSG00000029695.13	3.22713	1.72076	2.1257	2.4707	2.74573	1.59765	2.10786	2.33226	2.60586	6.83497	6.48969	6.20757	4.73587	4.82175	Aass	-0.0429726	0.546518	1.24401	1.83883	6.02314	0.00653621	0.0172037
ENSMUSG00000029697.6	2.09328	1.29935	1.19999	0.694016	0.590479	0.191718	1.01993	1.43906	2.00451	1.74671	0.790049	0.824014	1.19758	0.393612	Fezf1	-1.60365	0.0256394	-0.928088	0.20401	6.55794	0.00464077	0.0131108
ENSMUSG00000029699.13	1.83162	1.47494	1.13142	1.77668	1.62382	2.30062	0.951938	0.74434	0.400902	1.74671	1.12864	1.53816	1.79636	2.31247	Ssc4d	0.36536	-0.641583	0.206736	0.677073	2.76471	0.0777622	0.121226
ENSMUSG00000029701.15	21.6741	25.1793	24.7884	26.0117	30.2916	27.3518	20.7387	22.6279	28.5976	31.7446	32.6742	33.455	33.641	32.5222	Rbm28	0.223004	0.116201	0.469143	4.80861	4.75944	0.0156559	0.0339808
ENSMUSG00000029703.10	15.2635	17.5939	14.5028	18.905	18.3049	18.9482	16.5229	14.986	12.8288	14.1256	17.2682	16.8099	19.8689	16.9745	Lrwd1	0.245558	-0.110936	0.167204	4.06576	3.64115	0.0370222	0.0671442
ENSMUSG00000029705.17	121.192	125.475	115.817	110.21	109.062	115.127	103.829	125.396	122.275	105.259	128.496	126.459	123.84	105.291	Cux1	-0.11635	-0.0812011	0.00222504	6.87122	0.631972	0.605557	0.652003
ENSMUSG00000029708.9	23.5494	29.6743	24.377	24.3183	22.6154	24.6997	25.2944	29.5751	27.8627	19.8214	25.338	21.754	24.7681	19.7298	Gcc1	-0.115881	-0.0111128	-0.176777	4.62181	0.757411	0.534984	0.586942
ENSMUSG00000029710.15	6.80315	7.30445	5.62283	7.60642	9.65434	10.5765	5.91562	4.8134	6.88214	4.93637	7.61833	8.73455	6.58667	6.29779	Ephb4	0.496146	-0.223373	0.151993	2.85285	5.45896	0.00954035	0.0231241
ENSMUSG00000029712.14	35.4549	37.6811	30.5484	55.6601	57.3946	57.0042	29.5101	30.9149	28.5308	26.8842	59.7051	59.2741	62.6006	63.7651	Actl6b	0.713901	-0.254061	0.827708	5.50732	65.4512	6.43513e-09	3.30134e-07
ENSMUSG00000029713.15	96.3779	123.017	75.1539	235.854	266.838	260.066	87.0344	84.7059	80.1803	78.3743	234.475	275.276	239.025	226.425	Gnb2	1.37266	-0.24963	1.3121	7.40033	74.9055	2.48356e-09	1.68882e-07
ENSMUSG00000029714.11	38.9	34.3449	28.9713	52.5787	53.1727	35.5957	30.258	38.1102	42.7628	47.0094	48.5316	49.1662	42.6773	50.6283	Gigyf1	0.468575	0.214524	0.487655	5.4068	3.69574	0.0354229	0.0648404
ENSMUSG00000029715.5	16.4845	22.2294	21.0856	20.6539	20.8734	25.5305	24.9544	19.3528	18.3747	18.6063	20.8234	20.875	22.264	20.7138	Pop7	0.163802	0.0265782	0.0856181	4.39313	0.506914	0.683328	0.721746
ENSMUSG00000029716.13	4.97153	3.61711	2.46856	4.71931	3.83812	3.96218	2.78782	3.96981	2.47223	4.78448	1.91869	2.19737	2.50402	2.41087	Tfr2	0.185368	-0.0678867	-0.69865	1.78435	4.35241	0.0211944	0.0432061
ENSMUSG00000029718.14	13.1702	11.6941	12.7542	11.0487	13.2267	10.0652	4.35172	5.01189	1.87087	14.2775	7.90049	11.9207	11.4314	12.7924	Pcolce	-0.130937	-0.989202	-0.186194	3.35718	2.26991	0.121689	0.173769
ENSMUSG00000029722.15	18.3162	14.2577	9.46281	18.5996	17.0353	13.4842	18.8348	20.1468	17.0383	14.2775	18.679	19.0622	20.3044	16.0397	Agfg2	0.227748	0.331558	0.404631	4.07834	1.55707	0.240596	0.302819
ENSMUSG00000029723.16	70.9969	57.1713	38.2284	47.9149	50.3088	47.5142	53.9885	50.764	43.6983	53.9203	45.4842	47.5731	43.6571	35.5235	Tsc22d4	-0.190307	-0.131906	-0.364663	5.61883	1.71026	0.207107	0.267372
ENSMUSG00000029725.10	29.3059	32.1325	23.7256	27.2054	26.8373	33.4548	31.346	27.2428	23.4527	33.1116	21.7828	24.226	22.0463	24.896	Ppp1r35	0.0389593	0.019442	-0.288265	4.77023	2.57941	0.0917312	0.138351
ENSMUSG00000029726.16	59.5711	57.8035	46.7312	57.1314	53.2317	49.0479	61.604	69.5213	62.6075	55.2873	64.6147	53.6158	59.8788	52.8916	Mepce	-0.0414385	0.187603	0.0783795	5.84462	1.53201	0.246608	0.309065
ENSMUSG00000029729.12	47.7528	60.9289	62.7768	66.8754	71.6547	82.2791	36.8536	47.0919	49.1104	34.2508	81.0929	68.503	69.6772	63.4207	Zkscan1	0.364282	-0.449513	0.30564	5.91426	13.6955	0.00013591	0.000838973
ENSMUSG00000029730.16	18.0981	22.8966	25.1656	20.0432	20.8734	27.5116	19.3108	15.383	17.3056	20.353	17.9454	19.0073	20.5765	25.2404	Mcm7	0.0470631	-0.289174	-0.0922099	4.37917	1.71384	0.206386	0.266612
ENSMUSG00000029735.17	3.27074	2.17729	3.22284	1.58236	1.71239	2.1089	2.92381	2.08415	2.33859	1.74671	1.5801	1.48323	1.95967	2.50928	Tpk1	-0.680511	-0.343418	-0.610386	1.18934	3.02631	0.0618958	0.101224
ENSMUSG00000029752.12	35.2368	29.288	28.0456	42.0019	39.1193	35.8194	61.876	63.7651	56.4603	44.1995	41.9855	44.0024	43.4394	49.4475	Asns	0.338015	0.876213	0.536177	5.45735	15.6706	6.44653e-05	0.000473857
ENSMUSG00000029757.16	45.049	27.6375	17.4513	41.6132	30.8525	20.3541	60.1081	74.9302	70.8259	46.3259	45.0328	42.9037	43.9837	34.2442	Dync1i1	0.0459199	1.07315	0.469707	5.42432	7.03153	0.0034681	0.0105006
ENSMUSG00000029759.9	4.18655	7.19909	10.9714	2.30413	2.42097	3.57874	0.407974	1.29019	0.133634	3.87315	1.69296	2.96645	1.8508	4.62494	Pon3	-1.43347	-2.42212	-1.41604	1.84051	5.66374	0.00829929	0.0207195
ENSMUSG00000029761.16	35.6293	43.6862	38.1598	42.6959	53.4974	58.6977	22.8465	21.2385	21.7155	34.023	42.0419	51.3086	46.0523	60.1242	Cald1	0.398276	-0.653147	0.349176	5.35707	15.8528	6.039e-05	0.000449619
ENSMUSG00000029762.6	1.56996	2.38799	2.19427	33.6459	30.8821	9.74568	0.747952	0.595472	1.26952	0.987274	42.4933	32.7408	33.26	36.9503	Akr1b8	3.5826	-1.21941	4.13582	4.04859	98.6623	3.46408e-10	4.55054e-08
ENSMUSG00000029763.17	61.1411	66.2668	62.7083	69.0407	65.0118	61.6055	70.9194	79.0985	76.3049	56.0468	87.3568	80.0942	89.9271	74.4911	Exoc4	0.0414318	0.156383	0.388465	6.15992	4.74339	0.0158406	0.0342621
ENSMUSG00000029765.12	18.1853	15.5219	11.0057	22.5972	18.423	15.4653	14.3471	26.0023	31.4708	21.0365	29.909	27.1375	25.9112	15.5969	Plxna4	0.339693	0.642643	0.725923	4.38822	3.01041	0.0627498	0.102397
ENSMUSG00000029767.16	142.081	166.422	165.462	217.227	244.931	236.197	188.892	165.789	149.804	160.242	246.721	277.473	270.979	307.559	Calu	0.559051	0.0728498	0.803109	7.71483	24.4852	4.54418e-06	6.04716e-05
ENSMUSG00000029769.16	80.94	72.7635	56.7426	325.521	457.061	311.287	100.701	106.838	95.8823	93.4872	577.639	690.469	609.131	633.666	Ccdc136	2.37819	0.500879	3.16191	8.23349	195.45	2.33878e-12	2.0729e-09
ENSMUSG00000029771.12	2.00606	1.68564	1.50856	2.33189	2.59811	2.39648	1.76789	1.0917	0.534535	1.97455	1.91869	2.47204	3.10281	2.75528	Irf5	0.497367	-0.381214	0.567916	1.08288	4.17474	0.0242782	0.0481162
ENSMUSG00000029772.17	58.132	42.1059	35.9998	85.9192	102.182	58.538	61.74	72.846	69.6232	79.5894	181.711	157.936	165.647	142.045	Ahcyl2	0.857441	0.644603	1.83421	6.55301	36.8959	3.24677e-07	7.34402e-06
ENSMUSG00000029775.14	74.1805	71.3939	63.9768	69.9013	68.8794	71.2872	62.7599	69.6702	77.1735	64.9322	78.102	71.4146	69.1328	60.6654	Klhdc10	0.003709	-0.024993	-0.000476647	6.12148	0.0333927	0.991469	0.992156
ENSMUSG00000029776.11	102.483	121.12	135.496	85.5028	82.8738	90.2993	148.434	118.3	118.333	127.055	83.8016	80.4238	79.8566	100.912	Hibadh	-0.473452	0.0966937	-0.472876	6.71982	12.5446	0.000217604	0.001199
ENSMUSG00000029777.10	109.156	108.724	122.297	94.1364	97.0748	114.296	150.066	150.406	135.371	112.625	105.077	109.978	115.566	110.556	Gars	-0.155209	0.274338	-0.0400091	6.86874	5.3988	0.00994373	0.0238616
ENSMUSG00000029778.12	10.2047	7.23421	5.72569	12.8809	9.06386	7.92436	11.8312	15.0357	15.3011	8.50574	16.3089	14.228	14.2076	8.70866	Adcyap1r1	0.37134	0.72134	0.793352	3.49409	3.59567	0.0384167	0.0691462
ENSMUSG00000029780.14	54.4688	68.9708	84.5139	51.7459	54.1765	72.0222	59.7001	52.1038	50.3131	50.1991	53.554	55.154	54.653	65.684	Nt5c3	-0.22563	-0.38561	-0.275977	5.88771	2.31779	0.11642	0.167807
ENSMUSG00000029781.7	22.9824	29.885	22.0113	36.7273	38.7059	43.7757	27.9462	26.3	23.8536	29.0866	43.3398	54.1103	41.8607	47.5778	Fkbp9	0.670185	0.101511	0.904019	5.12795	23.1789	6.3807e-06	7.86923e-05
ENSMUSG00000029782.20	34.0593	33.7831	37.0284	35.1727	37.5545	33.1673	44.0611	48.3325	52.5849	37.2126	45.2021	44.7714	46.0523	42.5593	Tmem209	0.0139469	0.382421	0.352692	5.35319	6.86091	0.00384701	0.0113707
ENSMUSG00000029787.10	77.1023	69.1464	75.5653	76.1197	75.0204	70.5204	88.2583	99.7911	101.762	76.4757	90.9121	88.0596	92.4856	78.9684	Avl9	-0.000864528	0.309149	0.244695	6.3738	4.43924	0.0198493	0.0409795
ENSMUSG00000029790.16	21.5869	26.1274	31.6113	21.6533	20.9915	23.7411	25.5663	24.5632	25.9918	22.0997	21.6135	17.4691	21.012	20.271	Cep41	-0.258007	-0.107385	-0.397179	4.53969	3.60302	0.0381875	0.0688184
ENSMUSG00000029797.13	1.43913	0.737468	1.13142	1.0549	1.68287	0.255624	0.271982	0.694717	0.601352	2.65804	0.846481	1.59309	1.14314	1.27924	Sspo	-0.126943	-0.0952784	0.150403	0.227933	0.0892091	0.964882	0.96868
ENSMUSG00000029798.11	0.959418	0.42141	0.514283	1.02714	1.09239	0.575155	1.22392	1.58792	0.734986	2.65804	2.14442	1.37336	1.90524	1.82046	Herc6	0.532722	1.30218	1.53441	0.395102	5.94446	0.0068828	0.0178959
ENSMUSG00000029802.13	15.5251	15.9785	11.3142	18.5996	19.9287	19.8428	13.0552	16.7228	15.2343	15.7964	24.2094	26.4783	22.5362	26.5196	Abcg2	0.447681	0.092885	0.805763	4.23146	16.2941	5.16773e-05	0.000397553
ENSMUSG00000029804.17	603.779	744.808	882.956	323.023	339.85	393.022	472.025	528.68	584.581	456.956	292.262	317.41	316.977	343.968	Herc3	-1.07962	-0.542919	-1.22755	8.88129	32.1537	8.01489e-07	1.51228e-05
ENSMUSG00000029810.15	29.4803	43.6511	38.6398	61.1845	62.6794	93.3668	32.2299	29.327	24.5218	29.1625	46.5565	57.2415	54.1631	47.7747	Tmem176b	0.957417	-0.371738	0.464181	5.54242	24.6057	4.40744e-06	5.90611e-05
ENSMUSG00000029814.10	3.79406	3.89805	4.9714	3.248	3.33621	3.29116	1.4959	2.72925	3.20721	4.93637	2.31371	1.37336	3.10281	2.75528	Igf2bp3	-0.35988	-0.459343	-0.82109	1.71634	2.34674	0.113357	0.164266
ENSMUSG00000029815.12	16.2665	19.4902	26.5027	12.2424	13.9058	23.3896	9.85936	9.47793	9.68845	15.1129	8.01335	11.2615	10.2883	16.7285	Malsu1	-0.331951	-0.916414	-0.8413	3.86852	5.17315	0.0116373	0.0270134
ENSMUSG00000029816.10	47.8837	56.6797	74.0225	9.99383	12.4886	20.0026	2.85582	8.08849	6.74851	10.1006	6.26396	12.7997	8.27416	19.7298	Gpnmb	-2.07322	-3.09872	-2.33493	4.42008	27.6961	2.0932e-06	3.29366e-05
ENSMUSG00000029817.11	74.8782	87.8992	112.422	95.219	102.36	87.6153	80.9828	74.9302	87.3297	90.2976	76.0704	64.9323	64.5058	72.523	Tra2a	0.0511284	-0.138449	-0.400598	6.38935	4.97275	0.0134171	0.0301246
ENSMUSG00000029819.6	14.9146	21.3163	17.4856	20.7372	15.2344	30.9305	18.2908	16.3259	12.9625	15.0369	14.3337	12.4151	12.7923	8.70866	Npy	0.31495	-0.194282	-0.572096	4.05996	5.60124	0.00865768	0.0213941
ENSMUSG00000029821.15	13.1266	12.3263	11.9314	23.4578	23.7077	21.089	18.1548	21.3377	16.8379	17.3912	29.6268	27.3023	24.5503	26.5196	Gsdme	0.868906	0.566814	1.11557	4.36496	32.5775	7.35971e-07	1.40858e-05
ENSMUSG00000029822.15	10.8153	10.746	11.7942	31.1475	33.7754	34.8927	16.2509	16.4251	15.6352	10.4043	32.787	26.3135	28.7418	27.9464	Osbpl3	1.5804	0.403475	1.37951	4.46729	51.9535	3.20797e-08	1.12046e-06
ENSMUSG00000029823.16	136.019	143.455	144.034	131.447	148.181	146.92	127.288	127.679	144.258	133.889	159.59	149.256	147.737	151.737	Luc7l2	0.0102471	-0.0830945	0.107351	7.1532	1.68822	0.2116	0.27203
ENSMUSG00000029826.14	2.00606	1.33447	1.74856	4.24738	5.63908	3.45093	2.37985	3.57283	2.73949	6.37931	11.1735	9.99804	9.14513	5.95338	Zc3hav1	1.39328	1.14554	2.41836	2.32489	19.6383	1.74157e-05	0.000172762
ENSMUSG00000029828.4	1.35191	0.596998	0.857139	1.02714	1.18096	0.830779	0.815947	0.496226	0.601352	0.759441	1.24151	0.714146	1.14314	1.03323	4921507P07Rik	0.130347	-0.485187	0.156186	0.00143591	1.56581	0.238538	0.3006
ENSMUSG00000029832.16	0.654149	1.05353	0.822853	0.971623	1.18096	0.862732	0.815947	0.645094	0.935437	1.44294	0.959345	0.604277	1.08871	1.32844	Nfe2l3	0.245014	0.153806	0.234725	0.0549747	0.21942	0.881411	0.897456
ENSMUSG00000029833.17	43.3482	41.9654	40.0798	41.1135	43.105	41.7626	34.5418	36.7208	37.4175	33.3395	43.0012	41.9698	41.9152	36.5075	Trim24	0.00688508	-0.234792	-0.0332137	5.31758	3.23394	0.0518543	0.087748
ENSMUSG00000029836.15	103.355	132.463	138.719	112.486	123.912	137.238	142.655	127.927	101.695	124.396	124.151	125.36	121.608	157.937	Cbx3	-0.00376903	-0.00804452	0.083158	6.98639	0.213561	0.885461	0.900944
ENSMUSG00000029838.11	85.4754	109.496	78.4453	130.475	114.523	148.837	103.625	92.4966	92.2073	95.9934	135.776	151.674	132.332	143.57	Ptn	0.526332	0.0759835	0.627792	6.85116	13.1484	0.000169379	0.000990231
ENSMUSG00000029840.8	182.377	207.088	210.719	182.471	191.197	210.251	184.472	183.852	175.06	162.824	201.858	202.268	197.927	210.189	Mtpn	-0.039734	-0.18031	0.0214076	7.59353	1.93335	0.167027	0.224151
ENSMUSG00000029843.4	3.13991	1.22911	1.43999	6.30167	1.94858	4.05804	1.29192	1.73679	1.87087	2.88588	4.11954	5.05395	3.42942	1.82046	Slc13a4	1.0989	0.0126845	0.907362	1.58217	3.54241	0.0401248	0.0715881
ENSMUSG00000029847.13	1.35191	1.4047	1.98856	0.916101	0.885719	1.5657	0.339978	0.198491	0.133634	0.607553	0.507889	0.329606	0.381047	0.738022	Slc23a4	-0.500789	-2.3461	-1.67571	-0.0489393	13.0852	0.000173813	0.00100615
ENSMUSG00000029851.5	3.75045	4.10875	2.6057	4.08082	3.33621	3.22726	2.85582	3.47359	4.3431	3.41749	5.8125	5.65823	5.98788	4.62494	Tcaf2	0.0271099	0.0160111	0.662281	2.05646	6.08495	0.00627771	0.0166573
ENSMUSG00000029859.6	0.784978	0.386293	0.342855	0.41641	0.413336	0.191718	0.883943	1.38943	0.668169	0.835385	0.451457	0.439474	0.272176	0.541216	Epha1	-0.524183	0.943706	-0.210717	-0.666934	5.26577	0.0109057	0.0256588
ENSMUSG00000029860.16	29.175	21.0003	16.4913	23.9574	22.822	19.1718	32.0939	36.9689	34.5443	28.0993	22.9114	23.7316	22.8628	18.7458	Zyx	-0.0131647	0.570441	-0.00880321	4.65657	6.84544	0.00388362	0.0114508
ENSMUSG00000029861.17	46.0521	37.8918	20.9485	36.8661	32.4468	34.6371	52.1526	48.6302	43.5646	44.5033	29.0061	30.8731	31.6813	30.0621	Fam131b	-0.0114297	0.435023	-0.199963	5.21495	5.0021	0.0131383	0.0296606
ENSMUSG00000029862.16	0.959418	0.842821	1.02857	1.16595	1.83049	1.0864	0.951938	1.5383	1.93769	2.27832	0.846481	0.988817	0.979835	0.787224	Clcn1	0.526797	0.818672	-0.0683547	0.378735	4.2249	0.0233594	0.0466703
ENSMUSG00000029863.13	18.2289	16.7159	20.1256	22.1808	18.2458	19.8109	12.5792	11.1155	14.4993	13.7459	13.9387	15.4365	13.9354	16.7285	Casp2	0.129388	-0.501495	-0.289962	4.03374	9.64722	0.00082369	0.0034153
ENSMUSG00000029864.7	5.23319	4.74087	3.35998	5.30228	5.01907	5.87936	6.1196	6.40132	4.14265	9.18924	4.96602	7.30626	6.74998	7.28182	Gstk1	0.283211	0.539201	0.568392	2.55618	2.33936	0.114128	0.165163
ENSMUSG00000029868.14	1.52635	0.737468	1.06285	1.24923	1.83049	0.862732	1.35991	1.63755	1.93769	1.36699	1.97512	1.81283	1.68749	0.885627	Trpv6	0.258548	0.520448	0.52423	0.572581	1.03918	0.403317	0.464902
ENSMUSG00000029869.7	23.2877	15.9082	11.5885	28.3991	25.0363	19.1079	28.2862	28.136	28.6645	24.9097	35.1572	42.7389	36.145	26.8148	Ephb6	0.518103	0.703536	1.05924	4.74214	8.72655	0.00132603	0.00492998
ENSMUSG00000029875.5	26.1223	15.9434	9.53138	28.8433	21.9068	16.5197	32.3659	31.957	32.6067	22.7073	23.7015	26.3135	23.7338	18.9918	Ccdc184	0.387596	0.80355	0.434465	4.56656	3.03735	0.06131	0.100446
ENSMUSG00000029878.6	2.09328	1.43982	1.43999	2.05429	1.71239	1.31007	1.5639	2.28264	2.27178	2.96182	2.37015	2.80165	2.01411	1.96806	Dbpht2	0.039647	0.455883	0.469437	1.05142	1.98546	0.158935	0.215349
ENSMUSG00000029909.6	0.610539	0.210705	0.445712	0.194325	0.14762	0.191718	0.951938	0.992453	0.668169	0.835385	0.225728	0.0549343	0.163306	0.098403	Prss37	-1.20182	1.047	-1.59259	-1.10758	15.5325	6.77592e-05	0.000494297
ENSMUSG00000029910.14	24.5524	23.9853	28.9027	17.6558	16.2677	18.7884	28.9661	24.3151	24.7223	22.7832	19.074	16.4803	18.508	21.3042	Mad2l1	-0.55525	-0.0351503	-0.453967	4.45589	10.3944	0.000571264	0.00254973
ENSMUSG00000029911.14	18.6214	21.8782	23.3827	16.9062	20.4601	23.3257	15.571	11.8598	12.027	21.3403	15.1802	19.0622	16.7661	22.5343	Ssbp1	-0.0750999	-0.491868	-0.211728	4.21837	2.37635	0.110314	0.160744
ENSMUSG00000029913.14	3.79406	2.84452	2.19427	5.57989	5.6686	3.35507	3.94374	4.06906	3.60811	4.32882	6.1511	5.71316	5.17135	6.10099	Prdm5	0.73196	0.44249	0.979124	2.18398	7.22344	0.00309132	0.00961841
ENSMUSG00000029915.14	0.348879	0.667233	0.137142	0.388649	0.944767	0.479296	0.543965	0.248113	0.200451	0.683497	0.395024	0.659211	0.762094	0.98403	Clec5a	0.643196	0.076465	0.863217	-0.690841	1.25803	0.323768	0.387476
ENSMUSG00000029916.11	14.1732	16.1541	14.5371	20.876	17.8325	18.7564	15.367	15.1349	14.9002	11.0878	19.6948	20.3806	18.4536	18.9918	Agk	0.356778	-0.0809325	0.373409	4.08704	7.19834	0.00313786	0.00973353
ENSMUSG00000029918.9	33.0563	56.2934	64.8682	34.3122	35.0154	52.9142	38.2135	28.7315	25.7913	44.4273	30.1347	35.9819	33.5321	46.2002	Mrps33	-0.33679	-0.587334	-0.495978	5.32521	2.32196	0.115973	0.167316
ENSMUSG00000029919.5	1.35191	1.75588	1.43999	2.02653	1.88953	3.09945	0.815947	0.645094	0.935437	1.44294	1.4108	1.70296	1.36088	2.11566	Hpgds	0.618523	-0.686077	0.12063	0.77111	6.77296	0.00406043	0.0118432
ENSMUSG00000029920.9	34.8879	39.2263	45.8741	38.504	41.5107	42.3697	30.326	32.8998	35.6134	32.656	40.9133	39.6625	39.4656	42.5101	Smarcad1	0.0278993	-0.283351	0.0225024	5.2642	4.3844	0.0206874	0.0423967
ENSMUSG00000029922.15	197.989	216.991	210.548	197.323	175.225	188.523	230.709	225.485	223.102	164.571	188.201	185.458	188.509	172.796	Mkrn1	-0.156918	0.0170615	-0.182496	7.62656	1.63563	0.222749	0.283789
ENSMUSG00000029923.4	0.479709	1.12376	0.479998	0.166564	0.236192	0.447343	0.271982	0.148868	0.601352	0.531609	0.28216	0.219737	0.163306	0.393612	Rab19	-1.30297	-0.888934	-1.37174	-1.03593	3.17724	0.0544029	0.0912415
ENSMUSG00000029924.12	33.9721	34.1694	38.7427	38.8094	38.1154	37.4809	44.3331	44.2634	49.7786	35.9216	47.798	47.9027	46.5966	40.4436	Slc37a3	0.0978949	0.290747	0.358215	5.37058	4.25614	0.0228069	0.045792
ENSMUSG00000029925.13	0.479709	0.772586	0.514283	1.13819	0.826671	1.40593	0.407974	0.74434	0.334085	0.607553	0.677185	1.37336	0.9254	0.934828	Tbxas1	0.916783	-0.153583	0.719547	-0.138311	4.47707	0.0192935	0.0400658
ENSMUSG00000029992.14	143.433	173.621	193.885	104.852	114.081	119.664	145.851	173.779	180.406	119.536	140.121	115.527	131.08	98.157	Gfpt1	-0.59376	-0.136696	-0.490829	7.1257	6.13937	0.00605964	0.0162177
ENSMUSG00000029993.16	44.7002	47.5491	57.9768	43.1956	44.965	54.8314	51.2007	45.107	41.5601	45.7943	38.1481	41.0908	41.3164	49.9395	Nfu1	-0.0717965	-0.125623	-0.232443	5.5343	1.17446	0.352052	0.415504
ENSMUSG00000029994.17	2.57298	3.75758	2.3657	3.63665	3.86764	3.48288	4.48771	4.41642	3.07358	4.63259	5.53034	4.88915	4.79031	6.88821	Anxa4	0.3352	0.516002	0.928613	2.07943	6.93584	0.00367514	0.0109969
ENSMUSG00000029998.14	63.7577	58.0493	58.8683	73.066	64.628	59.0173	95.8738	102.967	92.8087	72.9064	89.4448	88.2794	85.3001	80.4444	Pcyox1	0.122973	0.598474	0.511798	6.27738	12.1602	0.000256356	0.00136482
ENSMUSG00000029999.14	6.06178	6.07533	5.58854	9.43862	9.12291	16.5197	5.30366	6.99679	8.75302	7.7463	8.40838	8.45988	6.64111	5.31376	Tgfa	0.983526	0.284584	0.28491	3.00236	6.26066	0.00560362	0.0152037
ENSMUSG00000030000.10	103.181	70.9374	47.5883	108.766	90.4614	68.8588	108.453	135.569	128.288	79.7413	144.805	142.17	147.901	102.88	Add2	0.275151	0.61445	0.86399	6.72415	4.88096	0.0143332	0.0317741
ENSMUSG00000030002.15	55.1665	70.516	95.6909	59.5744	95.0672	79.595	26.9263	33.3464	39.6892	74.1974	83.3502	73.7767	69.1873	73.1134	Dusp11	0.0807184	-0.764964	0.0199776	6.05559	4.25386	0.0228467	0.0458521
ENSMUSG00000030007.8	168.378	203.366	199.988	189.217	204.926	226.899	231.865	218.141	206.932	184.696	218.223	222.539	229.173	213.092	Cct7	0.119219	0.142822	0.21197	7.70369	1.23185	0.332364	0.396123
ENSMUSG00000030008.9	18.1853	22.3347	22.1142	14.7409	14.9982	19.0121	18.1548	12.753	14.0984	15.3407	13.3744	13.2941	13.4455	14.2684	Pradc1	-0.362575	-0.471152	-0.619148	4.02392	7.04736	0.00343512	0.0104518
ENSMUSG00000030016.14	135.888	122.771	158.605	138.081	135.072	110.526	150.678	155.468	165.105	141.332	130.019	129.37	125.473	135.206	Zfp638	-0.121029	0.138947	-0.0973115	7.11047	2.42793	0.105229	0.154728
ENSMUSG00000030019.6	34.3646	30.6927	27.977	32.7576	27.8706	28.566	45.761	42.7747	38.5534	32.8838	31.2634	32.4662	32.4434	27.5036	Fbxl14	-0.0600892	0.36829	-0.00400367	5.05877	5.56777	0.00885672	0.0217899
ENSMUSG00000030020.13	52.0266	39.6126	30.7198	154.793	163.297	80.0743	77.175	114.132	116.93	76.3238	259.475	205.564	217.904	187.015	Prickle2	1.70341	1.23883	2.41569	6.98693	30.815	1.05602e-06	1.89756e-05
ENSMUSG00000030022.14	2.92186	2.73917	2.94856	4.9414	4.01526	4.28171	0.679956	1.5383	1.67042	0.607553	8.9727	8.56975	11.2137	9.34828	Adamts9	0.620534	-1.31709	1.72933	2.23496	51.9453	3.21146e-08	1.12046e-06
ENSMUSG00000030029.14	39.5978	30.7981	30.3427	37.3381	39.1193	24.9873	52.4246	50.0693	51.1149	47.2372	41.2518	49.7155	45.5623	39.4596	Lrig1	0.0113772	0.581337	0.390492	5.37102	7.54657	0.00255666	0.00826789
ENSMUSG00000030030.5	16.3537	18.2962	20.7428	11.1598	10.3334	11.6629	16.5909	16.4747	14.6329	16.4039	11.3993	13.0744	13.3911	12.0052	1700003E16Rik	-0.740961	-0.204858	-0.567091	3.86204	14.4751	0.000100369	0.000661747
ENSMUSG00000030031.14	8.46032	8.28774	10.3885	8.99445	7.79433	7.70068	12.4432	9.87491	9.68845	9.79679	8.74697	6.70198	7.13102	8.65946	Kbtbd8	-0.148304	0.207137	-0.21211	3.16546	3.15378	0.0554984	0.0927201
ENSMUSG00000030032.12	21.1944	24.9334	25.4056	17.0728	16.061	22.6867	22.3026	17.3183	17.8401	18.6823	13.1487	14.3378	16.8205	18.5982	Wdr54	-0.358838	-0.326307	-0.600043	4.25822	5.08271	0.0124054	0.0284077
ENSMUSG00000030034.12	10.9461	11.7644	8.43424	13.4084	14.0239	16.328	15.571	13.8447	14.232	13.6699	14.1644	17.1944	17.3649	11.3163	Ino80b	0.490738	0.465251	0.531628	3.78657	4.03723	0.0270118	0.0522693
ENSMUSG00000030035.14	60.3997	94.8524	84.4796	67.1808	62.5908	98	57.0483	42.5266	38.4865	54.9076	50.0552	60.2629	54.272	68.1441	Wbp1	-0.0745912	-0.729598	-0.457973	5.99907	6.35321	0.00528163	0.0145002
ENSMUSG00000030036.8	23.7674	27.7077	20.057	30.9254	34.6021	29.6205	42.1573	36.9689	34.9452	26.5804	28.6111	28.5109	31.4092	27.356	Mogs	0.411634	0.561399	0.280923	4.92112	5.09035	0.0123384	0.0283036
ENSMUSG00000030042.15	46.9243	48.1461	44.6398	93.8865	102.419	92.7277	67.9276	56.421	54.5894	80.1211	99.3769	108.99	105.278	122.955	Pole4	1.04876	0.474808	1.22889	6.32917	36.4548	3.51599e-07	7.81631e-06
ENSMUSG00000030043.11	4.09933	2.77428	2.57142	9.07773	7.2629	5.87936	7.41152	11.5621	13.3634	9.79679	15.1802	12.3053	13.9354	7.82304	Tacr1	1.2407	1.74904	1.97089	3.13552	18.9806	2.13139e-05	0.000203068
ENSMUSG00000030045.10	17.0515	18.5069	16.2171	36.7551	39.2669	34.8608	22.7785	21.6355	18.5751	18.4544	38.9946	38.7836	40.3366	42.8545	Mrpl19	1.09846	0.239411	1.22123	4.8605	65.1032	6.68058e-09	3.37802e-07
ENSMUSG00000030047.14	0.654149	0.983291	0.822853	1.33251	1.06286	1.31007	0.135991	0.396981	0.200451	0.531609	0.28216	0.878948	0.544353	1.08243	Arhgap25	0.58085	-1.36521	-0.228071	-0.192233	6.56622	0.00461677	0.0130659
ENSMUSG00000030048.5	0.566929	0.210705	0.445712	0.638495	0.974291	0.511249	1.42791	0.793962	0.86862	0.227832	0.451457	0.659211	0.272176	0.393612	Gkn3	0.808764	1.04403	0.137045	-0.548426	2.11985	0.139977	0.194378
ENSMUSG00000030051.10	7.23924	8.63891	8.36567	6.6348	5.93432	6.35866	9.45139	8.73359	7.21623	8.27791	6.82828	6.92172	6.91328	8.16745	Aplf	-0.35772	0.0586689	-0.165195	2.92941	3.22687	0.0521647	0.0881786
ENSMUSG00000030055.16	2.96547	5.68904	2.81141	3.19247	2.18477	2.87577	2.24385	2.67962	2.40541	3.34154	1.35437	1.53816	1.30645	1.82046	Rab43	-0.475896	-0.523502	-1.34119	1.4463	8.43774	0.00154933	0.00556678
ENSMUSG00000030056.8	14.7838	14.3631	12.3428	12.0481	13.522	13.2286	11.5593	10.123	12.0939	14.7332	13.0922	11.5911	11.9213	15.2033	Isy1	-0.0963161	-0.192009	-0.0934447	3.69952	0.562671	0.647773	0.689559
ENSMUSG00000030057.15	311.069	341.307	379.781	259.951	291.461	305.535	355.005	341.354	329.675	420.958	308.909	307.357	299.285	331.47	Cnbp	-0.268447	0.0722227	-0.142242	8.35503	3.37471	0.0460835	0.0801172
ENSMUSG00000030058.17	154.292	136.818	128.811	169.812	159.754	138.005	198.955	223.401	231.721	153.787	213.257	208.75	217.142	150.803	Copg1	0.155235	0.52933	0.496617	7.47221	5.34552	0.010317	0.0245671
ENSMUSG00000030059.15	52.5935	41.5089	48.8226	44.1672	43.5183	39.9413	30.802	35.6787	39.8229	48.6802	37.6402	36.1468	31.1914	38.1804	Tmf1	-0.162885	-0.298993	-0.412206	5.34794	3.23347	0.0518751	0.0877745
ENSMUSG00000030060.14	13.6935	13.9065	13.9199	16.0457	16.8877	14.9221	16.8629	13.1996	14.2988	13.8978	15.2931	16.0957	13.0645	16.3841	Hmces	0.204848	0.0726823	0.136196	3.90518	0.918575	0.45531	0.513735
ENSMUSG00000030061.16	65.284	74.6247	82.3196	72.6219	71.3594	75.1216	82.6147	72.3002	70.2914	76.3238	76.4655	75.205	78.4413	86.5946	Uba3	-0.0207495	0.0247425	0.0958729	6.24348	0.5379	0.6634	0.703397
ENSMUSG00000030062.7	160.092	209.722	241.336	175.475	172.686	203.349	227.717	184.001	175.461	174.292	155.357	156.563	166.028	181.701	Rpn1	-0.148342	-0.0979485	-0.304975	7.52868	1.68222	0.21284	0.273321
ENSMUSG00000030064.16	172.259	220.046	251.656	56.8538	54.0879	74.6423	147.074	157.75	181.742	156.977	53.8926	45.3757	44.147	48.1191	Frmd4b	-1.79516	-0.416122	-2.16449	6.89448	101.686	2.78632e-10	3.89636e-08
ENSMUSG00000030067.17	14.1732	13.6958	15.0514	13.3251	15.5296	12.3658	11.5593	14.7379	16.2365	12.8346	19.2433	16.7	18.7802	14.9573	Foxp1	-0.0582129	-0.046493	0.283377	3.9091	2.89762	0.0691988	0.110662
ENSMUSG00000030074.9	0.261659	0.175588	0.274284	0.638495	0.826671	0.671014	0.203987	0.0496226	0.0668169	0	0.451457	0.549343	0.217741	0.098403	Gxylt2	1.56899	-1.50735	0.44973	-1.16021	8.85897	0.00123599	0.0046622
ENSMUSG00000030075.10	1.83162	1.22911	1.06285	4.60827	4.16288	3.16335	2.17586	1.93528	2.00451	1.82266	7.90049	7.14146	7.07659	5.80578	Cntn3	1.54254	0.540131	2.35078	1.91927	50.9081	3.6894e-08	1.27693e-06
ENSMUSG00000030077.11	12.1672	11.6239	9.08567	16.7952	16.7991	16.8393	12.3072	18.1619	15.1006	9.49302	22.855	22.578	22.8628	16.5809	Chl1	0.618269	0.335537	0.953527	4.00293	9.24174	0.00101221	0.00399995
ENSMUSG00000030079.15	37.0248	42.5624	36.7884	38.4207	41.245	45.629	46.781	48.3325	44.2996	35.2381	47.0079	45.4306	46.9777	40.8372	Ruvbl1	0.106197	0.171551	0.215834	5.41591	1.21573	0.337777	0.401196
ENSMUSG00000030082.14	77.2768	104.194	116.674	100.91	103.836	118.035	78.8069	70.3649	72.6968	59.3883	95.7652	95.9152	94.3364	88.4151	Sec61a1	0.11408	-0.499263	-0.0867873	6.51305	8.20011	0.00176517	0.0061598
ENSMUSG00000030083.11	55.6899	54.5024	50.8797	52.5787	47.6222	49.0799	43.5852	42.3281	40.4911	44.0476	39.841	44.6616	43.7115	51.3172	Abtb1	-0.109488	-0.333358	-0.258047	5.56327	4.63485	0.0171562	0.0365017
ENSMUSG00000030084.11	59.8764	49.1294	43.9541	60.7681	51.2241	46.7473	36.7856	55.1308	68.7546	35.2381	68.5085	61.856	62.4373	34.6379	Plxna1	0.0543114	-0.0559365	0.157247	5.71691	0.323945	0.808018	0.833147
ENSMUSG00000030086.16	42.6069	55.8018	58.3197	43.3344	45.2602	70.3606	42.9052	30.5179	30.669	35.6937	36.2294	41.0359	37.397	54.3677	Chchd6	0.01936	-0.581634	-0.305997	5.48398	4.3656	0.0209837	0.0428425
ENSMUSG00000030087.11	11.7747	5.93486	3.97712	8.68908	8.79814	6.10303	8.90742	8.28698	9.75527	13.6699	12.0765	8.62468	7.62094	11.3163	Klf15	0.129303	0.493105	0.462166	3.16927	1.26862	0.320355	0.383974
ENSMUSG00000030088.15	20.2786	11.94	4.83426	10.8544	10.2448	6.42256	18.4268	24.3647	13.7643	23.3148	19.8641	19.6115	24.0604	15.3017	Aldh1l1	-0.421399	0.699909	0.679439	3.99417	4.64454	0.0170339	0.0362949
ENSMUSG00000030089.15	7.937	4.77598	3.80569	7.93955	5.93432	5.17639	11.3553	15.1349	11.8934	7.82225	8.91627	8.51481	8.98182	6.4946	Slc41a3	0.21297	1.07912	0.583992	3.03696	6.92507	0.00369929	0.0110539
ENSMUSG00000030091.17	19.5808	22.1943	23.8627	97.6342	121.639	73.3322	19.4467	28.8804	32.6735	20.5809	121.668	155.903	132.604	122.266	Nup210	2.15537	0.216481	2.60381	6.14997	94.716	4.64737e-10	5.37237e-08
ENSMUSG00000030092.14	9.33252	9.0252	6.37711	13.6027	13.3448	10.3208	9.65538	12.0583	13.2297	10.2525	22.5728	22.5231	23.9515	19.779	Cntn6	0.593389	0.457675	1.43032	3.81296	29.1474	1.51083e-06	2.52269e-05
ENSMUSG00000030094.8	21.1944	20.8598	19.4742	27.8717	25.3316	24.8914	30.462	27.1932	30.669	26.2007	23.645	26.2586	24.387	24.7484	Xpc	0.344285	0.481364	0.271918	4.66058	7.80422	0.00220459	0.00732749
ENSMUSG00000030095.10	26.8637	24.1257	25.7827	26.7613	26.3649	25.6903	37.6696	33.5945	36.4152	26.3526	32.3356	30.9829	29.2862	29.2257	Tmem43	0.0382289	0.389746	0.251261	4.87979	5.00163	0.0131427	0.0296661
ENSMUSG00000030096.8	1777.28	1862.35	2138.8	917.517	903.315	723.545	1686.49	1680.22	1873.28	1550.78	950.147	983.488	983.646	1004.74	Slc6a6	-1.18336	-0.18214	-0.974117	10.4091	41.1195	1.57508e-07	4.11943e-06
ENSMUSG00000030098.15	10.4228	6.32116	4.9714	10.1882	8.23719	5.87936	10.8113	15.1349	14.0984	14.8091	10.3271	10.9319	9.30843	9.34828	Grip2	0.168959	0.927234	0.467794	3.33163	6.34241	0.0053181	0.0145727
ENSMUSG00000030101.15	15.874	15.6273	15.2914	16.6286	15.3229	16.5517	17.8148	14.4898	13.8311	17.3912	16.4782	20.7652	17.9092	18.2046	Sumf1	0.0519134	0.0246958	0.233729	4.05853	1.65881	0.217759	0.27838
ENSMUSG00000030102.11	42.6941	23.915	28.1827	45.5552	45.1126	17.1268	51.5407	68.4793	71.0932	60.1477	102.763	101.519	105.06	70.9978	Itpr1	0.188227	0.99355	1.59087	5.89646	14.1828	0.000112289	0.000722218
ENSMUSG00000030103.11	35.1496	17.4534	15.4971	28.7878	25.4497	13.9635	59.0202	70.1664	68.3537	46.7816	48.2494	28.8954	34.7842	23.4199	Bhlhe40	0.00695324	1.43256	0.578623	5.20186	10.8538	0.000460007	0.0021564
ENSMUSG00000030104.9	13.2574	15.838	13.8171	11.7705	11.6029	13.644	11.8312	12.0087	13.6307	15.2648	10.0449	10.2727	12.0846	9.7911	Edem1	-0.213858	-0.119762	-0.439873	3.653	3.75385	0.0338047	0.0624851
ENSMUSG00000030105.8	98.0787	94.8876	103.542	92.8594	79.7738	82.2791	130.484	120.136	109.58	94.2467	95.9345	89.9274	87.8586	100.322	Arl8b	-0.218026	0.201263	-0.0798725	6.62391	5.0038	0.0131223	0.0296354
ENSMUSG00000030107.10	1.04664	0.737468	0.754282	0.971623	2.18477	1.0864	1.69989	1.29019	1.40316	3.56937	2.53944	3.95527	5.28022	1.77125	Usp18	0.747264	1.21588	2.00124	1.02099	7.62018	0.00244998	0.00798247
ENSMUSG00000030108.14	27.8667	34.2045	42.9941	11.4651	10.9829	15.4014	2.31185	5.55774	1.53679	23.7705	6.32039	10.6023	8.00199	12.1036	Slc6a13	-1.47393	-2.09955	-1.91769	3.94724	5.84859	0.00733343	0.0188276
ENSMUSG00000030109.15	2.44215	2.10705	1.33714	1.36027	0.531431	0.766873	2.85582	3.0766	4.27628	3.49343	1.07221	0.274671	0.272176	0.885627	Slc6a12	-1.1295	0.806201	-1.62914	0.827734	15.0805	7.9953e-05	0.000558126
ENSMUSG00000030110.13	60.1817	48.7431	27.7713	62.517	43.7545	38.5034	80.1668	96.3176	90.136	58.9326	60.0437	60.4826	67.7719	40.296	Ret	0.0845449	0.839132	0.32762	5.89975	4.96578	0.0134844	0.0302443
ENSMUSG00000030111.9	46.1829	51.1311	77.451	13.5472	20.8734	20.6736	11.0833	13.6959	6.08034	31.8965	23.9836	43.9474	44.5825	45.659	A2m	-1.66646	-1.90113	-0.559002	5.01543	10.4051	0.000568361	0.00254005
ENSMUSG00000030116.14	0.566929	1.15888	1.23428	0.388649	0.354288	0.862732	0.61196	0.694717	0.200451	0.151888	0.225728	0.38454	0.108871	0.393612	Mfap5	-0.899414	-1.19561	-1.80869	-0.626177	4.23585	0.023164	0.0463654
ENSMUSG00000030117.5	0.392489	0.210705	0.171428	0.166564	0.0590479	0.0639061	0.815947	0.595472	0.534535	0.607553	0.0564321	0	0.108871	0.0492015	Gdf3	-1.31503	1.31699	-2.12569	-1.61069	15.0889	7.97042e-05	0.000557062
ENSMUSG00000030120.14	476.962	595.067	537.254	519.846	476.192	550.743	589.114	483.672	427.027	452.247	427.191	422.554	450.071	458.46	Mlf2	-0.0571828	-0.136479	-0.287311	8.9383	2.00508	0.156	0.212193
ENSMUSG00000030122.12	977.952	1366.6	914.464	1388.06	1363.74	1732.94	715.858	624.65	564.202	586.365	1145.74	1228.44	1234.65	1110.82	Ptms	0.460572	-0.802703	0.119193	10.0612	24.5327	4.48972e-06	5.99783e-05
ENSMUSG00000030123.15	20.4967	23.3532	11.9657	29.8982	32.5059	30.7708	15.435	18.5092	16.5038	10.1765	31.2634	28.2362	30.266	20.0742	Plxnd1	0.740027	-0.290022	0.561727	4.52152	9.34715	0.000958894	0.00384252
ENSMUSG00000030124.2	5.18958	5.96998	6.13711	8.82789	7.35147	11.4711	4.14773	3.0766	3.00676	3.79721	6.88471	9.00922	8.21973	6.4946	Lag3	0.674404	-0.722177	0.406237	2.71303	19.837	1.64012e-05	0.00016431
ENSMUSG00000030125.11	0.697759	1.194	0.822853	2.24861	2.12573	1.94914	0.543965	0.694717	1.06907	1.97455	1.97512	3.35099	2.72176	3.4441	Lrrc23	1.20762	0.199684	1.6548	0.897408	10.8018	0.00047128	0.0021965
ENSMUSG00000030126.17	62.6238	60.7884	69.6339	57.7977	54.8851	44.1272	83.2946	85.0532	82.118	67.6662	67.6621	57.1866	60.8587	61.0099	Tmcc1	-0.299779	0.305989	-0.061262	6.03084	9.53444	0.000871805	0.00357658
ENSMUSG00000030127.15	118.401	117.784	131.794	134.417	130.26	122.476	144.219	129.813	117.13	123.713	126.182	122.448	125.201	124.726	Cops7a	0.0732523	0.0695427	0.0230441	6.98201	0.26746	0.847829	0.867951
ENSMUSG00000030134.11	18.1853	10.5353	10.2514	17.4059	16.4449	11.8546	18.8348	17.4672	16.5038	21.72	17.5504	19.8313	18.5624	23.2231	Rasgef1a	0.234074	0.522297	0.611328	4.09301	3.75406	0.033799	0.0624851
ENSMUSG00000030137.8	4.49182	3.12546	2.05713	4.08082	2.65716	3.09945	7.7515	9.67642	7.95121	6.15147	5.47391	4.88915	5.71571	4.57574	Tuba8	0.03331	1.30025	0.685491	2.354	13.5969	0.000141346	0.000863613
ENSMUSG00000030138.8	30.2653	30.7981	24.7199	34.1456	35.104	29.7163	35.9697	37.5643	38.6202	27.5677	33.5771	30.9829	29.3406	26.0768	Bms1	0.206718	0.290199	0.0689132	4.99215	1.93661	0.166508	0.223626
ENSMUSG00000030145.14	11.5566	8.8145	10.9714	10.0494	10.422	10.0333	12.0352	13.1004	12.1607	11.6954	11.8507	12.1405	13.1733	10.5783	Zfp248	-0.0382232	0.231106	0.192496	3.50963	2.11687	0.140369	0.194782
ENSMUSG00000030157.5	2.70381	1.86123	1.54285	3.58112	4.60574	3.57874	0.815947	1.38943	0.734986	4.4807	4.28884	2.74671	2.55846	4.96935	Clec2d	0.952476	-0.157384	0.847395	1.56577	3.05359	0.0604602	0.0993254
ENSMUSG00000030161.8	291.358	264.54	189.016	225.833	203.893	169.703	387.507	336.789	305.353	351.469	215.627	224.077	239.951	280.744	Gabarapl1	-0.31331	0.475735	-0.0482986	8.04053	9.70031	0.000802083	0.00334652
ENSMUSG00000030166.14	7.37007	6.70745	7.37139	9.13325	8.76862	7.8285	5.23566	5.01189	5.21172	6.83497	5.8125	5.71316	5.44353	7.28182	Rad52	0.262991	-0.362497	-0.236272	2.77195	6.18662	0.00587718	0.0158246
ENSMUSG00000030168.13	94.9824	104.229	109.508	73.3436	73.1309	75.4411	74.1152	79.0985	78.0422	76.3998	67.267	62.7349	68.0985	66.2744	Adipor2	-0.476407	-0.420014	-0.63884	6.30148	20.7706	1.24491e-05	0.000132516
ENSMUSG00000030170.14	4.09933	5.44322	3.35998	5.24676	4.75336	4.31366	8.83943	6.05396	6.01352	5.24014	5.13532	4.06514	4.627	4.92015	Wnt5b	0.149875	0.603	0.123665	2.37896	3.60121	0.0382439	0.0689057
ENSMUSG00000030172.15	22.8516	20.0521	13.5428	23.0691	18.8658	20.418	18.2228	25.6549	28.3304	15.9483	29.1189	26.2036	27.9797	17.2205	Erc1	0.145328	0.23243	0.418164	4.46159	1.22915	0.333267	0.396953
ENSMUSG00000030177.14	12.6469	13.6607	16.6971	10.9099	11.8096	11.8865	9.11141	8.18774	10.0894	7.67036	7.50547	7.6908	7.56651	11.0211	Ccdc77	-0.314289	-0.710288	-0.762046	3.40728	9.52963	0.000873929	0.00357974
ENSMUSG00000030180.15	87.089	88.9527	93.6681	84.781	88.631	86.9442	85.2665	99.94	103.232	69.1092	84.9867	87.4554	81.3808	84.2822	Kdm5a	-0.0509928	-0.00770527	-0.0890408	6.45363	0.259416	0.853485	0.873072
ENSMUSG00000030188.12	4.66626	5.65392	9.94281	5.19124	5.52098	7.70068	6.2556	4.96226	5.67944	5.92364	4.96602	6.04277	5.33466	6.83901	Magohb	-0.142839	-0.249659	-0.223075	2.62126	0.439982	0.72771	0.761527
ENSMUSG00000030189.15	739.537	1235.4	1335.42	260.145	215.82	366.054	736.052	521.087	561.329	590.769	117.266	111.077	123.187	141.504	Ybx3	-1.97514	-0.873537	-3.16216	8.97737	81.0591	1.4169e-09	1.17322e-07
ENSMUSG00000030199.16	21.238	27.6375	34.5255	22.1808	23.6782	20.8653	25.2264	28.9796	32.9407	23.087	24.2094	21.9737	22.264	19.533	Etv6	-0.322944	-0.012836	-0.339533	4.64183	2.90082	0.069006	0.110415
ENSMUSG00000030201.15	64.063	61.1396	63.154	59.4078	57.1584	45.4372	51.7447	65.8493	73.8995	68.1219	62.8089	61.5264	58.1913	54.8597	Lrp6	-0.217164	0.0479295	-0.0813378	5.92114	1.67011	0.21537	0.276078
ENSMUSG00000030203.17	30.5705	27.2512	20.0913	65.2098	70.828	56.3652	39.7774	47.2904	42.4287	36.757	84.6481	86.4116	78.9312	73.4086	Dusp16	1.30534	0.680713	1.63926	5.76475	50.4536	3.92379e-08	1.33934e-06
ENSMUSG00000030204.10	32.7947	36.3115	37.6798	39.9198	36.7869	41.1555	43.4492	43.3206	37.0834	38.2758	40.9697	40.4316	37.9414	42.9037	Ddx47	0.141958	0.18752	0.188133	5.29636	1.50125	0.254205	0.316842
ENSMUSG00000030206.13	20.1042	17.7344	13.1999	11.826	7.0267	7.98826	40.1854	37.1177	34.8116	39.5669	5.8125	2.58191	3.91934	5.70737	Gsg1	-0.924159	1.15723	-1.91242	4.13802	65.9581	6.09573e-09	3.17417e-07
ENSMUSG00000030207.15	75.3579	60.964	46.4226	82.9211	67.3442	59.7202	142.247	171.496	163.902	113.005	98.2482	93.9376	94.9896	69.5709	Fam234b	0.201318	1.27853	0.550458	6.58049	20.3112	1.42404e-05	0.000147509
ENSMUSG00000030208.15	1.61357	3.51175	2.05713	2.05429	3.07049	3.1953	0.475969	0.694717	1.67042	1.51888	0.620753	1.53816	0.816529	1.96806	Emp1	0.20412	-1.16105	-0.946779	0.957225	4.97441	0.0134012	0.0301044
ENSMUSG00000030209.14	28.2592	20.7896	13.0971	32.9797	32.8602	23.2299	17.8828	43.6183	51.8499	25.8969	62.6396	52.5172	55.524	26.864	Grin2b	0.522367	0.75417	1.25519	5.12478	4.47297	0.0193528	0.0401606
ENSMUSG00000030213.12	132.443	150.619	159.805	116.067	132.504	115.958	122.732	179.684	195.306	136.32	164.048	145.796	155.685	115.574	Atf7ip	-0.280943	0.102875	-0.0233597	7.17526	1.91403	0.170141	0.227659
ENSMUSG00000030214.7	0.784978	1.68564	2.05713	0.166564	0.708575	0.894685	0	0.595472	0	0.835385	0.395024	0.38454	0.381047	0.393612	Plbd1	-1.37172	-2.05885	-1.95342	-0.322222	3.999	0.027832	0.0535353
ENSMUSG00000030216.12	51.5905	58.6463	58.2854	55.2437	54.4127	55.3107	65.6837	81.0338	79.5121	61.0591	74.0953	67.4593	71.4735	55.4009	Wbp11	-0.0310124	0.35499	0.256043	5.99024	4.79454	0.0152602	0.0333265
ENSMUSG00000030218.2	10.9025	10.3246	7.02854	7.41209	8.32576	12.5895	7.88749	6.50057	6.41442	8.80952	5.24818	7.41613	5.22579	7.52783	Mgp	0.00398324	-0.348976	-0.564638	3.01665	3.08013	0.0590995	0.0975244
ENSMUSG00000030220.13	2.35494	2.66893	1.40571	2.13757	2.27335	2.74796	3.33178	2.67962	3.1404	2.05049	2.31371	2.74671	2.50402	1.96806	Arhgdib	0.156204	0.389924	0.15409	1.3336	0.8835	0.471627	0.528603
ENSMUSG00000030222.13	2.1805	3.44152	3.73712	12.5478	12.1048	12.8451	1.63189	1.63755	2.40541	1.74671	13.9387	11.0418	15.3508	13.7764	Rerg	1.99378	-0.7582	2.10784	2.98377	100.756	2.97728e-10	4.03329e-08
ENSMUSG00000030223.14	30.6578	39.9286	31.9884	51.1906	39.5621	48.0574	50.1128	65.5019	67.0842	47.541	58.5765	54.9892	57.2659	37.7375	Ptpro	0.435964	0.751887	0.607813	5.60378	6.67528	0.00431327	0.0123972
ENSMUSG00000030224.10	141.078	174.148	174.582	142.884	139.826	160.788	175.497	144.749	138.044	147.559	134.252	136.567	133.856	162.267	Strap	-0.143455	-0.108491	-0.204097	7.23391	0.995383	0.42148	0.482152
ENSMUSG00000030225.11	8.89642	10.5001	10.2171	8.55028	9.27053	15.4653	13.2591	9.32906	11.1584	12.4548	7.3926	9.44869	10.8326	12.5464	Dera	0.166443	0.222984	0.02708	3.425	0.500549	0.687472	0.725504
ENSMUSG00000030226.12	1.39552	1.29935	1.78285	3.83097	4.63526	3.48288	1.4959	1.98491	0.935437	1.06322	10.835	10.7671	10.506	5.85498	Lmo3	1.4105	-0.101149	2.66018	2.11957	54.0798	2.43258e-08	8.95561e-07
ENSMUSG00000030231.11	40.2956	33.3265	33.737	43.0845	47.6517	38.9827	31.618	32.9991	40.4911	36.0735	41.7597	41.9148	45.6712	44.429	Plekha5	0.273564	-0.0198167	0.280323	5.30485	4.35302	0.0211846	0.0431912
ENSMUSG00000030232.18	64.0193	57.382	50.8455	64.0438	67.1375	55.9498	75.9511	77.6098	88.5324	61.2869	78.892	67.0198	68.8606	68.7345	Aebp2	0.120023	0.40236	0.304136	6.07992	4.03977	0.0269582	0.0522064
ENSMUSG00000030235.17	18.665	21.808	22.3542	23.7076	25.0363	18.1493	14.823	15.1349	14.232	17.3912	12.4151	22.4681	17.2016	26.2244	Slco1c1	0.0901507	-0.445373	-0.0965918	4.27769	2.74701	0.0789894	0.122852
ENSMUSG00000030237.14	35.106	29.3934	34.6284	28.2603	32.5649	17.2546	17.5429	20.2957	14.5661	27.4918	15.8574	27.7967	18.6169	32.6698	Slco1a4	-0.343429	-0.727476	-0.475703	4.66017	2.69408	0.0827875	0.127509
ENSMUSG00000030243.16	23.1569	25.0037	29.0056	19.9877	22.763	20.7056	27.1982	25.0098	28.9985	27.4158	21.8392	19.6665	19.8689	25.5848	Recql	-0.282754	0.0770291	-0.242679	4.5899	4.47023	0.0193926	0.0402234
ENSMUSG00000030245.10	45.2671	51.7984	68.4682	45.4997	46.2936	52.9142	57.3203	45.2559	43.2974	41.6174	41.1954	40.5964	42.7861	49.9395	Golt1b	-0.194693	-0.235867	-0.339058	5.58877	1.85848	0.17945	0.237949
ENSMUSG00000030246.12	213.689	155.676	124.559	184.636	167.46	160.117	265.795	241.265	215.685	218.263	168.111	168.209	169.947	175.797	Ldhb	0.0527815	0.515219	0.050892	7.55336	6.1413	0.00605205	0.0162049
ENSMUSG00000030247.9	6.93398	8.32285	5.27997	5.05244	7.32194	9.36224	5.50764	4.31717	3.67493	5.1642	2.76517	3.6806	2.99394	3.54251	Kcnj8	0.0808056	-0.5549	-1.07398	2.44214	10.8502	0.000460759	0.00215934
ENSMUSG00000030249.15	12.2108	11.4132	9.15424	10.9099	13.0201	12.7173	6.32359	8.9817	8.6862	8.12602	8.35195	9.83323	5.98788	8.80707	Abcc9	0.161661	-0.441302	-0.404744	3.28603	5.51465	0.0091833	0.0224293
ENSMUSG00000030254.16	5.58207	5.47833	5.6914	5.69093	5.37336	5.94327	4.28372	6.10359	6.68169	4.63259	5.41748	4.88915	4.73587	5.11696	Rad18	0.0216568	-0.0378062	-0.147828	2.46	0.426023	0.737176	0.770003
ENSMUSG00000030255.13	9.63779	8.46332	6.30854	8.41148	10.3924	10.3208	6.32359	4.56528	3.87538	6.60714	6.43326	7.47106	8.05642	9.59429	Sspn	0.256162	-0.609749	-0.0414693	2.95331	5.9161	0.00701279	0.0181658
ENSMUSG00000030256.11	53.1169	43.7916	51.7026	37.1438	37.3183	31.0903	62.8279	72.0521	71.6946	74.4252	61.0031	43.5079	39.52	39.9516	Bhlhe41	-0.493084	0.504174	-0.107179	5.68297	16.7429	4.42442e-05	0.000356172
ENSMUSG00000030257.16	149.713	118.662	96.9252	216.7	208.262	178.426	164.617	237.841	256.443	187.354	289.497	279.286	292.209	216.044	Srgap3	0.724322	0.797473	1.14509	7.6908	13.4473	0.000150064	0.000902884
ENSMUSG00000030259.12	77.1459	84.4225	77.931	36.1999	32.9192	37.1933	75.2711	83.8127	98.0872	74.5771	38.8253	39.4977	36.1995	37.2947	Rassf8	-1.1717	0.0551716	-1.07274	5.88934	78.5682	1.76948e-09	1.35764e-07
ENSMUSG00000030263.13	0.566929	0.667233	0.548569	0.777298	0.472383	0.543202	0.543965	0.545849	0.200451	0.303777	0.28216	0.219737	0.489918	0.541216	Lrmp	0.0105351	-0.54294	-0.615885	-0.761451	1.43334	0.271878	0.334827
ENSMUSG00000030264.14	12.9085	13.6256	14.8456	17.517	16.2972	17.8298	17.2029	16.6236	14.967	14.6572	15.406	14.6675	13.8266	18.4506	Thumpd3	0.318976	0.201859	0.176426	3.975	1.97354	0.160747	0.21733
ENSMUSG00000030265.14	110.115	117.573	138.308	78.8402	82.49	84.9312	108.521	116.762	119.669	112.094	87.7519	81.028	74.6852	92.548	Kras	-0.571789	-0.0945949	-0.538389	6.65039	15.5904	6.63564e-05	0.000485289
ENSMUSG00000030268.17	209.546	161.927	165.771	235.799	231.173	204.02	227.377	252.033	241.41	207.024	273.413	265.003	268.747	231.493	Bcat1	0.320885	0.373551	0.536134	7.82548	6.65496	0.00436807	0.0125215
ENSMUSG00000030269.14	47.9273	58.9623	66.8568	45	46.1164	54.1924	41.8173	34.587	31.8049	32.9598	36.1165	39.7175	41.9152	46.6922	Mtmr14	-0.25851	-0.715015	-0.494582	5.48441	10.3435	0.000585374	0.00259601
ENSMUSG00000030270.11	26.6893	15.9434	11.9314	20.3208	14.6734	14.6025	15.843	17.3679	14.1652	16.0242	17.7197	17.7987	16.8205	13.2352	Cpne9	-0.134051	-0.194442	-0.14746	4.06559	0.278556	0.840013	0.861017
ENSMUSG00000030271.14	5.40763	5.26763	6.54854	5.41333	4.98955	7.8285	4.55571	3.17585	3.47448	5.01231	4.45813	5.87797	4.95361	7.23262	Ogg1	0.0799425	-0.509764	-0.0270073	2.43865	2.83938	0.0728152	0.11516
ENSMUSG00000030272.15	27.6487	24.3013	20.6399	30.0648	30.7935	37.7365	29.1021	23.4715	21.7823	26.9602	24.4351	31.2576	26.7822	34.0966	Camk1	0.442297	0.0659155	0.269673	4.80191	3.45414	0.0431463	0.0760419
ENSMUSG00000030275.6	196.245	172.638	197.965	194.852	221.282	163.664	184.336	223.749	246.554	193.278	241.021	220.671	212.951	195.33	Etnk1	0.032652	0.166069	0.202949	7.67724	1.12376	0.370436	0.43287
ENSMUSG00000030276.19	25.0321	25.5656	30.6513	12.6311	13.6991	12.5575	13.5311	14.1921	14.5661	16.328	11.7943	10.3276	10.7238	10.9719	Ttll3	-1.06305	-0.887087	-1.3059	4.00259	49.3187	4.58637e-08	1.5177e-06
ENSMUSG00000030279.15	52.5935	51.9037	63.4968	40.947	48.7441	38.8549	26.5863	31.1134	41.4265	50.275	35.27	34.279	24.6048	34.0474	C2cd5	-0.386226	-0.586414	-0.8051	5.36238	6.64514	0.00439484	0.0125857
ENSMUSG00000030281.16	6.93398	6.63721	4.04569	7.93955	7.0267	7.28529	5.09967	6.15321	5.21172	5.24014	6.1511	7.58093	7.02215	6.05178	Il17rc	0.339342	-0.10855	0.192505	2.6838	2.35171	0.112839	0.163721
ENSMUSG00000030282.14	70.3864	72.1665	59.7254	75.3424	69.6766	83.1418	76.563	68.0326	62.2734	74.3493	64.6712	67.0747	64.4514	81.0841	Cmas	0.17377	0.060197	0.0403267	6.14428	0.739091	0.544817	0.596051
ENSMUSG00000030283.7	109.243	80.9459	90.8567	39.8365	30.7345	30.643	147.278	167.824	184.147	150.066	34.5364	28.5658	31.1914	26.618	St8sia1	-1.47263	0.793469	-1.63182	6.36205	153.498	1.38792e-11	6.9575e-09
ENSMUSG00000030284.11	42.9558	42.0006	28.8684	57.8532	47.0317	41.539	52.9686	52.9474	50.5136	48.8321	50.2245	47.3533	52.4212	45.905	Creld1	0.364212	0.43647	0.368798	5.56411	3.59768	0.038354	0.0690611
ENSMUSG00000030286.6	60.8358	72.1665	84.6853	67.8193	67.0785	80.5217	69.0155	65.8989	62.8079	50.275	72.5152	68.1734	68.8062	67.7505	Emc3	-0.0156315	-0.22674	-0.0665842	6.09947	1.35957	0.292559	0.355773
ENSMUSG00000030287.15	14.0424	10.8513	8.12567	8.05059	9.21148	5.01663	17.1349	19.7498	20.446	19.1379	10.0449	10.053	10.0161	8.21665	Itpr2	-0.563541	0.798951	-0.197983	3.60081	17.6121	3.30379e-05	0.00028544
ENSMUSG00000030291.12	10.8153	11.5888	14.9828	9.5219	10.0677	13.2286	9.11141	7.29453	7.68395	11.3916	8.12622	6.86678	7.83868	10.2339	Med21	-0.189635	-0.495651	-0.591785	3.32712	3.93727	0.0292158	0.0556522
ENSMUSG00000030298.10	47.5784	62.3336	61.6454	52.7452	57.8079	75.9524	46.577	40.6409	41.4933	47.2372	49.8859	52.0228	57.4837	61.8463	Sec13	0.119752	-0.379708	-0.0484082	5.75692	4.90883	0.0140478	0.0312895
ENSMUSG00000030301.17	33.8413	31.8165	27.3599	41.3634	38.3812	35.8513	41.5453	37.4651	33.6757	36.8329	39.5024	37.7398	37.5059	42.7069	Ccdc91	0.314096	0.27018	0.34492	5.20579	3.81783	0.0321182	0.0600549
ENSMUSG00000030302.16	144.087	86.1784	72.9253	113.402	83.11	57.2279	146.463	214.072	222.434	136.092	136.171	121.295	135.653	84.0854	Atp2b2	-0.255853	0.831958	0.239819	6.96835	6.36367	0.00524655	0.014432
ENSMUSG00000030303.15	7.28285	6.28604	5.24569	6.9124	5.37336	7.3492	6.1196	8.08849	5.47899	5.39203	6.99758	7.19639	6.42336	5.46137	Far2	0.0632332	0.00742442	0.0569389	2.69937	0.0591481	0.980432	0.982301
ENSMUSG00000030304.11	24.7268	29.0422	33.2913	29.2042	26.542	33.4229	28.4222	24.1662	25.7913	26.0488	26.3538	23.7316	27.2176	30.1605	Ergic2	0.0335554	-0.15399	-0.111703	4.79859	1.00424	0.417742	0.47865
ENSMUSG00000030306.14	32.4022	18.6825	13.1656	79.0901	85.5605	34.3495	36.0377	46.8934	48.2418	35.8456	156.994	145.411	105.496	117.247	Tmtc1	1.63531	0.968352	2.6196	6.09377	26.5069	2.76401e-06	4.08244e-05
ENSMUSG00000030307.8	239.593	171.093	111.462	193.103	152.993	140.689	330.799	426.804	407.85	275.981	210.548	198.532	205.384	134.911	Slc6a11	-0.100741	1.05047	0.106422	7.83628	12.4065	0.000230708	0.00125328
ENSMUSG00000030309.16	7.06481	5.02181	7.26853	11.2986	11.662	8.24389	4.35172	4.26755	4.47673	9.26518	6.32039	5.05395	5.11692	8.36425	Caprin2	0.690036	-0.215783	-0.0514047	2.83399	4.44581	0.0197515	0.0408262
ENSMUSG00000030310.10	420.53	301.976	221.039	393.563	343.216	285.596	498.748	649.66	682.268	407.592	455.238	433.651	421.111	256.93	Slc6a1	0.115961	0.831461	0.316833	8.68734	5.15031	0.0118261	0.027343
ENSMUSG00000030313.15	42.1708	41.5089	36.8912	57.8532	61.5279	51.1888	46.509	78.7015	85.1248	55.743	104.512	83.61	83.9392	55.9913	Dennd5b	0.500753	0.72818	1.02874	5.98353	8.32865	0.00164448	0.00583015
ENSMUSG00000030314.16	30.3961	27.2161	25.9542	30.509	30.4097	29.269	32.5699	35.6291	37.1502	27.7196	38.0352	34.6086	33.8043	28.9797	Atg7	0.110542	0.25763	0.281569	4.98447	2.33047	0.115066	0.166285
ENSMUSG00000030315.15	18.0109	18.9986	17.3142	29.926	28.284	32.7519	21.6906	19.8987	19.6442	16.7837	25.9588	29.4448	28.3608	29.6685	Vgll4	0.743382	0.107973	0.647144	4.59521	22.9513	6.78006e-06	8.27931e-05
ENSMUSG00000030316.13	8.50393	10.0787	9.29138	9.85503	11.6029	13.1327	8.56745	8.68396	9.35437	10.2525	10.1578	9.00922	9.52618	10.1847	Tamm41	0.310042	-0.0141433	0.0643553	3.31872	2.2887	0.11959	0.171544
ENSMUSG00000030317.8	1.26469	1.08864	0.857139	1.24923	1.71239	1.88523	0.339978	0.843585	1.13589	0.379721	0.564321	1.81283	1.36088	1.03323	Timp4	0.595695	-0.629246	0.162129	0.308604	3.07941	0.059136	0.0975567
ENSMUSG00000030319.8	7.89339	8.42821	8.36567	15.2684	13.0791	10.896	11.7632	15.383	17.5728	10.6322	18.3969	21.3694	22.8084	15.5477	Cand2	0.668476	0.751474	1.24544	3.82271	14.5193	9.86911e-05	0.000654418
ENSMUSG00000030321.15	2.00606	1.47494	2.70856	8.07835	11.1896	9.29834	1.29192	0.94283	1.13589	1.82266	8.57767	11.9757	10.0161	12.0544	Efcab12	2.2016	-0.690842	2.3646	2.59881	78.7203	1.7453e-09	1.35105e-07
ENSMUSG00000030322.12	7.58812	6.88304	7.19996	6.69032	7.41052	5.97522	6.45958	6.45094	6.01352	7.82225	7.67476	4.94408	6.26006	6.6422	Mbd4	-0.109381	-0.112721	-0.178544	2.76669	0.393687	0.75934	0.789812
ENSMUSG00000030323.13	69.7322	97.1702	110.468	65.3208	71.8318	79.8187	58.4762	69.0747	71.6277	62.578	73.7567	66.0859	71.3102	67.9473	Ift122	-0.354888	-0.498744	-0.406574	6.21076	5.08606	0.0123759	0.0283448
ENSMUSG00000030324.8	39053.4	42124.2	52612.1	6154.15	3940	5509.18	51758.3	44227.1	44592.4	34233.6	2355.64	887.298	1699.58	3468.75	Rho	-3.10004	-0.0292058	-4.40652	14.5361	71.9959	3.28775e-09	2.04335e-07
ENSMUSG00000030327.8	193.628	193.357	231.016	206.845	209.473	196.479	247.096	228.413	216.955	221.757	195.932	201.499	199.342	252.108	Necap1	-0.0122438	0.149848	0.0429355	7.74097	0.890618	0.46827	0.525578
ENSMUSG00000030329.11	35.8473	20.2979	12.7199	46.2492	30.2325	21.6961	43.8572	51.4091	44.7673	35.0862	51.2968	52.2974	51.3325	30.0129	Pianp	0.51625	0.936621	1.01327	5.23544	4.17999	0.02418	0.0479672
ENSMUSG00000030335.6	35.6293	45.4772	53.6912	41.8353	36.3735	50.5178	48.3449	38.4576	34.0098	38.5037	34.8186	38.3991	38.9757	38.4756	Mrpl51	-0.0674582	-0.174882	-0.255106	5.36011	1.11699	0.372965	0.435209
ENSMUSG00000030337.16	102.004	31.2546	21.8056	66.8199	48.8326	25.0831	105.121	113.487	93.2764	81.1843	43.622	45.3208	45.9434	39.3612	Vamp1	-0.135753	0.930754	-0.24359	5.94579	4.44814	0.019717	0.0407791
ENSMUSG00000030339.7	11.9927	17.3481	13.5428	18.5441	19.102	24.4121	10.0633	9.97415	7.61713	8.88546	15.0674	18.9523	18.6169	13.678	Ltbr	0.531541	-0.645216	0.212237	3.90777	16.8227	4.30527e-05	0.000348197
ENSMUSG00000030340.16	1.00303	0.737468	0.514283	0.86058	0.885719	0.990544	0.883943	1.14132	0.400902	0.91133	0.790049	0.604277	1.8508	1.03323	Scnn1a	0.28974	0.17794	0.520472	-0.0216357	0.609562	0.618962	0.664035
ENSMUSG00000030341.17	8.59115	10.9567	8.98281	16.2677	16.2972	15.7848	13.9391	12.8026	11.6261	8.80952	21.3878	22.8527	22.5906	18.1554	Tnfrsf1a	0.759765	0.311985	1.15793	3.90864	22.6166	7.4199e-06	8.86707e-05
ENSMUSG00000030342.8	43.1738	47.514	40.3541	28.3159	26.3944	36.746	53.5805	57.5126	46.3041	54.376	23.3629	23.1823	22.6995	24.3547	Cd9	-0.519174	0.277719	-0.900231	5.23839	40.9057	1.63118e-07	4.24694e-06
ENSMUSG00000030346.16	1.3083	1.65052	1.43999	1.16595	1.50572	1.62961	0.339978	0.793962	0.734986	1.82266	1.18507	1.42829	0.870965	1.08243	Rad51ap1	-0.0369743	-0.693165	-0.363225	0.405108	1.47015	0.262142	0.324968
ENSMUSG00000030347.6	31.1811	34.2747	35.6912	36.8661	31.7973	35.6596	38.4855	37.6636	35.4798	34.2508	33.8592	31.5872	33.2055	40.0992	D6Wsu163e	0.0442653	0.113284	0.0409861	5.13308	0.402109	0.753537	0.784812
ENSMUSG00000030350.8	26.384	27.8833	21.1542	80.7835	85.8557	89.3407	35.1537	39.5492	42.7628	30.6814	98.0225	94.2672	91.5057	96.5333	Prmt8	1.76313	0.560322	1.91935	5.94352	110.59	1.5184e-10	2.78484e-08
ENSMUSG00000030351.5	0.784978	0.596998	0.239999	0.471931	0.29524	0.351484	0.815947	0.694717	0.668169	0.607553	1.01578	0.274671	0.653223	0.885627	Tspan11	-0.503539	0.386174	0.408215	-0.604167	1.77412	0.194662	0.254347
ENSMUSG00000030352.15	96.5959	103	77.3482	208.871	212.218	228.496	120.148	128.572	127.086	76.6276	244.182	236.217	250.675	222.637	Tspan9	1.22996	0.293782	1.36895	7.38146	36.6052	3.42146e-07	7.64538e-06
ENSMUSG00000030357.10	333.049	370.49	311.381	417.298	428.599	419.16	447.887	404.822	363.284	367.266	386.108	393.714	398.739	419	Fkbp4	0.317829	0.226515	0.239471	8.60787	2.82567	0.0736968	0.116215
ENSMUSG00000030374.15	127.559	135.413	106.937	153.017	145.73	151.074	114.777	115.125	115.192	98.1958	148.247	157.167	142.294	142.291	Strn4	0.282233	-0.153686	0.258533	7.04957	8.64403	0.00138589	0.00509247
ENSMUSG00000030376.8	25.2501	20.8247	11.2457	25.0123	19.3677	22.7506	25.3624	33.0983	31.9385	19.4417	30.7555	29.7744	31.0281	16.6301	Slc8a2	0.230482	0.528272	0.502747	4.61547	1.71023	0.207113	0.267372
ENSMUSG00000030380.17	10.2483	11.4834	10.5257	6.99568	8.68005	11.2475	10.3353	7.59227	7.34986	8.12602	8.29551	7.47106	8.70965	9.59429	Mzf1	-0.262024	-0.366076	-0.335671	3.19413	1.77074	0.195301	0.255009
ENSMUSG00000030386.19	34.4518	36.3818	40.5255	36.0611	32.2402	38.9827	37.6016	34.2892	31.738	33.2635	33.0692	33.0155	28.4152	37.2947	Zfp606	-0.0541993	-0.117456	-0.171994	5.1256	0.859233	0.483243	0.539217
ENSMUSG00000030393.8	8.06783	9.6222	9.15424	12.298	11.6029	13.3883	9.17941	8.68396	9.35437	7.7463	13.0922	14.2829	9.63505	14.6128	Zik1	0.472783	-0.0340334	0.527506	3.44307	7.8107	0.00219646	0.00731227
ENSMUSG00000030397.11	85.6499	90.252	61.8511	75.3702	71.6251	73.3322	93.358	117.655	120.27	77.6908	87.8083	80.4238	89.165	55.2041	Mark4	-0.109579	0.368396	-0.0202974	6.39769	2.98411	0.0641915	0.10427
ENSMUSG00000030399.2	0.610539	0.632116	1.16571	0.582974	0.354288	0.223671	0.951938	0.893208	0.668169	0.759441	0.338592	0.329606	0.381047	0.541216	Ckm	-1.03875	0.0230002	-1.00436	-0.554181	4.87142	0.0144323	0.0319216
ENSMUSG00000030400.17	25.2501	27.5673	30.857	22.2085	22.6154	21.6642	25.9743	23.9677	26.3927	28.9347	24.4915	24.3359	24.2781	20.025	Ercc2	-0.332087	-0.0853786	-0.261456	4.64225	3.59841	0.0383309	0.0690337
ENSMUSG00000030401.16	104.533	99.2421	88.9024	79.9507	73.8394	93.5266	109.609	94.8289	91.6728	94.4745	64.4454	63.7238	68.4796	61.0099	Rtn2	-0.242891	0.0013722	-0.598771	6.40863	14.9974	8.24536e-05	0.000570302
ENSMUSG00000030402.5	118.968	134.781	146.194	68.0136	66.5765	91.9289	96.7577	64.8072	64.5451	105.714	30.9812	28.3461	37.397	40.3452	Ppm1n	-0.820448	-0.685668	-1.9594	6.29228	36.0989	3.75174e-07	8.19334e-06
ENSMUSG00000030403.9	16.7026	16.7159	14.5714	21.7088	21.2868	24.8595	17.8828	15.3334	16.5038	12.227	20.0898	22.6879	21.7741	16.7777	Vasp	0.499771	-0.0453716	0.34581	4.21923	6.85991	0.00384937	0.0113708
ENSMUSG00000030406.7	0.479709	0.245823	0.137142	0.41641	0.177144	0	0.543965	0.297736	0.467718	0.683497	0.225728	0.109869	0.0544353	0.147604	Gipr	-0.448743	0.789169	-1.02961	-1.50725	2.22024	0.127433	0.180338
ENSMUSG00000030407.2	16.3101	17.629	16.9028	15.0185	15.6182	18.2771	12.6472	10.4704	12.2943	11.8473	14.3902	15.6563	14.8608	14.9081	Qpctl	-0.0563094	-0.521998	-0.180683	3.89725	8.17235	0.00179253	0.00624021
ENSMUSG00000030409.16	12.9958	8.88473	6.30854	6.44047	6.67242	4.02608	9.17941	9.08094	7.08259	13.2902	2.65231	4.06514	3.91934	3.69011	Dmpk	-0.712652	0.0400967	-1.3859	2.82214	12.5312	0.000218841	0.00120352
ENSMUSG00000030410.16	93.7613	117.854	96.1367	102.215	98.1672	109.247	102.401	102.769	97.8868	83.3867	112.582	117.12	118.941	87.2835	Dmwd	0.00861799	-0.0863411	0.0869995	6.68559	0.720684	0.55486	0.605188
ENSMUSG00000030411.16	23.2005	17.629	10.8342	26.095	22.9696	20.45	28.6261	38.1598	37.217	23.2389	38.7688	34.8283	35.1652	18.9426	Nova2	0.43141	0.890372	0.892353	4.74907	4.9945	0.0132098	0.029784
ENSMUSG00000030413.7	1.52635	2.17729	2.22856	3.02591	2.62763	2.5882	1.90388	0.893208	1.33634	1.13916	0.959345	2.41711	1.63306	2.16487	Pglyrp1	0.46862	-0.600657	-0.142048	1.03199	4.27085	0.0225519	0.0453918
ENSMUSG00000030417.15	23.593	28.5154	26.1599	21.1814	22.3201	29.237	21.2146	19.5017	19.9114	27.2639	21.4442	22.0286	25.9112	21.6487	Pdcd5	-0.106639	-0.250248	-0.197584	4.56477	1.1214	0.371318	0.433768
ENSMUSG00000030421.9	102.004	114.588	107.348	79.3122	77.9138	94.9645	95.8738	91.256	90.0024	87.032	82.7294	92.2346	92.0501	101.011	Uri1	-0.361371	-0.246186	-0.230921	6.54758	3.97204	0.0284272	0.0543977
ENSMUSG00000030423.7	35.5857	38.2079	43.6798	36.2554	38.4993	45.4372	28.3542	22.4294	22.0496	21.6441	25.5637	27.0277	29.1773	31.2922	Pop4	0.032407	-0.729769	-0.470233	4.99852	16.9607	4.10785e-05	0.00033615
ENSMUSG00000030424.15	6.01817	6.18069	7.91996	7.60642	6.46575	4.98468	4.6917	5.65698	4.94445	6.07553	5.02245	4.175	5.00805	7.38022	Zfp939	-0.0782711	-0.32903	-0.312146	2.58195	1.25089	0.326089	0.389816
ENSMUSG00000030428.16	397.417	639.771	742.179	281.077	248.503	266.425	460.398	460.895	440.925	399.39	282.443	275.44	262.977	226.228	Ttyh1	-1.16058	-0.429544	-1.18013	8.58748	23.7657	5.46806e-06	6.98204e-05
ENSMUSG00000030431.8	2.57298	3.4064	2.26285	5.02468	4.13336	4.53733	3.60377	3.82094	2.87313	3.49343	5.02245	6.97665	5.00805	4.47734	Tmem238	0.730841	0.328509	0.96397	2.06135	8.87773	0.00122381	0.00462671
ENSMUSG00000030432.12	196.637	238.027	280.97	166.481	161.585	241.917	241.996	203.85	184.147	252.438	137.356	161.726	154.977	175.207	Rpl28	-0.328503	-0.11306	-0.600624	7.6431	5.22563	0.0112162	0.0262115
ENSMUSG00000030433.15	0.305269	0.456528	0.30857	0.305367	0.501907	0.287577	0.271982	0.496226	0	0.683497	0.620753	0.824014	0.816529	0.590418	Sbk2	0.0270269	0.0190539	0.979171	-0.892899	1.87838	0.176053	0.234273
ENSMUSG00000030435.16	141.732	150.022	121.405	184.803	189.987	174.847	156.934	169.114	173.056	168.064	212.975	196.829	209.794	194.641	U2af2	0.411823	0.276369	0.563723	7.44844	11.3246	0.000370678	0.00182497
ENSMUSG00000030443.16	1.39552	1.82611	2.33142	3.02591	2.68668	2.33257	2.71982	2.53076	3.87538	3.2656	2.87804	3.02138	4.02821	3.2965	Zfp583	0.527952	0.72946	0.828444	1.51399	4.89018	0.014238	0.0316077
ENSMUSG00000030446.17	5.32041	6.0051	7.88567	5.44109	4.9305	6.03913	4.55571	4.31717	5.67944	7.59441	5.75607	6.04277	6.42336	9.15148	Zfp273	-0.229545	-0.218828	0.0955287	2.62395	1.0966	0.380688	0.442435
ENSMUSG00000030447.15	34.5827	34.064	28.7656	42.918	42.7802	38.4076	35.6977	41.6334	40.4242	39.8707	48.1366	49.0014	45.6168	40.4436	Cyfip1	0.349806	0.279939	0.49626	5.33066	7.29186	0.00296833	0.00931431
ENSMUSG00000030450.11	15.4815	20.0872	26.4684	3.10919	4.60574	5.49592	0.407974	2.38189	0.267268	8.96141	2.08799	4.22994	3.21168	7.23262	Oca2	-2.2332	-2.81575	-2.29595	2.93607	7.97652	0.00199972	0.00677513
ENSMUSG00000030451.16	205.315	158.661	141.736	190.966	191.64	123.147	155.506	249.8	302.413	188.949	242.601	211.827	231.513	149.966	Herc2	0.000418405	0.411643	0.310073	7.61506	1.67823	0.21367	0.274285
ENSMUSG00000030452.16	24.5088	28.1291	27.8399	24.6792	28.963	31.1223	24.0024	22.7768	22.985	22.7073	24.8301	29.6096	25.1491	29.4225	Nipa2	0.0741196	-0.215105	0.0225539	4.71733	2.73429	0.0798841	0.123932
ENSMUSG00000030465.19	98.5584	75.1515	60.1026	103.464	111.187	84.1963	95.6018	121.327	124.747	112.929	155.301	152.168	150.568	120.298	Psd3	0.3547	0.544947	0.891947	6.80566	10.5866	0.000521374	0.00238413
ENSMUSG00000030469.10	40.1211	47.8652	60.754	37.921	30.6459	37.1933	43.5852	37.1674	36.6157	34.3267	27.7081	25.8191	26.9999	39.5088	Zfp719	-0.492585	-0.387149	-0.724101	5.23663	6.66441	0.0043425	0.0124605
ENSMUSG00000030470.15	1.83162	1.22911	1.19999	0.166564	0.0590479	0.351484	1.01993	0.843585	1.33634	0.683497	0.0564321	0	0	0.196806	Csrp3	-2.86323	-0.539533	-4.30038	-0.48286	19.9566	1.58234e-05	0.000159522
ENSMUSG00000030471.17	26.1223	29.0422	34.6284	21.9032	22.0839	24.3163	28.0822	25.5557	23.9873	23.3148	22.5164	20.6004	21.6108	22.5343	Zdhhc13	-0.395373	-0.246458	-0.456764	4.63423	6.24025	0.00567756	0.0153754
ENSMUSG00000030474.9	0.479709	0.386293	0.857139	0.44417	0.620003	0.511249	0.135991	0.595472	0.200451	0.607553	0.451457	0.494408	0.435482	0.147604	Siglece	-0.137768	-0.557149	-0.603791	-0.838626	0.737848	0.54549	0.596732
ENSMUSG00000030486.9	5.62568	3.54687	3.87427	5.35781	5.28479	3.29116	4.89568	4.8134	4.54355	3.2656	3.78095	3.24112	3.21168	4.23133	Zfp108	0.100521	0.0186213	-0.260421	2.10925	0.971861	0.431568	0.491779
ENSMUSG00000030493.13	6.06178	5.02181	6.61711	5.05244	4.04478	4.98468	5.84762	5.30962	5.74625	3.2656	4.79673	4.50461	4.02821	3.54251	Faap24	-0.329477	-0.222325	-0.484938	2.32636	1.99353	0.157721	0.21408
ENSMUSG00000030494.13	25.6862	16.0838	11.2799	14.5743	12.2229	12.7493	30.938	36.9192	37.7516	42.6806	22.855	18.5128	17.4737	13.7764	Rhpn2	-0.41986	1.07083	0.040336	4.48159	18.0197	2.89181e-05	0.000257545
ENSMUSG00000030495.12	7.71895	9.34126	10.0457	1.77668	2.42097	3.09945	0.407974	0.893208	0.200451	2.50616	1.91869	2.0875	2.12298	4.28053	Slc7a10	-1.895	-3.20704	-1.78781	1.88413	16.4033	4.97451e-05	0.000387296
ENSMUSG00000030498.15	10.0303	8.39309	9.0171	9.16101	7.23337	8.65928	11.8992	9.62679	9.68845	12.0751	7.44903	7.91054	6.74998	10.1355	Gas2	-0.130265	0.241454	-0.180052	3.2022	2.91175	0.0683517	0.109682
ENSMUSG00000030499.9	59.8764	77.2937	58.4226	83.6984	94.6243	92.2804	60.9241	58.0585	60.4025	54.8317	99.9412	97.6182	92.8122	84.5774	Kctd15	0.468069	-0.155121	0.523479	6.26547	19.76	1.67861e-05	0.000167312
ENSMUSG00000030500.6	144.916	67.3203	51.634	119.954	76.5261	71.8624	148.502	146.486	124.547	87.9433	87.3568	93.4432	102.556	82.6093	Slc17a6	0.0257323	0.530298	0.0580303	6.65027	1.76333	0.196707	0.256457
ENSMUSG00000030505.17	11.9491	14.5387	12.3428	13.686	10.6286	15.0179	14.3471	15.9289	15.5015	15.3407	13.3744	12.9096	14.4254	13.924	Prmt3	0.0177373	0.239164	0.077083	3.79913	1.4085	0.278661	0.341556
ENSMUSG00000030509.17	33.318	40.9822	47.8283	29.3985	35.8421	34.0619	34.3378	32.5525	35.8807	31.8206	36.173	33.6747	36.4716	36.1631	Asb7	-0.299323	-0.275576	-0.193326	5.15811	2.41365	0.10661	0.156372
ENSMUSG00000030512.13	14.2604	17.3129	19.0285	12.4645	12.5182	18.7884	19.4467	16.6236	15.4347	19.4417	12.6972	13.349	11.9213	13.5796	Snrpa1	-0.211006	0.0703827	-0.389031	3.96019	3.61869	0.0377037	0.0681247
ENSMUSG00000030513.14	16.0921	23.7394	13.9885	17.6003	11.3963	13.8357	35.2897	45.1566	43.9655	33.1116	16.8168	16.8648	17.637	11.3163	Pcsk6	-0.329395	1.13469	-0.197857	4.49828	25.3289	3.67811e-06	5.16332e-05
ENSMUSG00000030515.9	26.602	24.2311	24.377	25.6508	24.1801	28.3424	35.2897	32.4532	31.8717	26.5804	26.128	24.7204	28.0342	25.4372	Tarsl2	0.0559366	0.332584	0.0572668	4.78053	4.04507	0.0268469	0.0520489
ENSMUSG00000030516.14	109.679	118.03	122.742	91.6657	96.4548	84.4839	92.542	133.435	154.815	107.841	122.909	117.779	117.689	92.6464	Tjp1	-0.362437	0.0647424	-0.0512758	6.8033	2.75198	0.0786425	0.122367
ENSMUSG00000030518.17	9.20169	9.27103	6.27425	9.66071	7.61718	7.3492	11.9672	13.3981	15.4347	10.4043	15.6881	10.4375	12.0302	5.80578	Fam189a1	-0.00493938	0.63646	0.412918	3.37145	2.99007	0.0638614	0.103792
ENSMUSG00000030519.14	54.9485	41.6143	26.6742	65.7372	55.2984	57.196	47.5969	57.0164	55.8589	51.4901	68.8471	73.8866	71.9635	51.9568	Apba2	0.533839	0.369239	0.699631	5.80202	4.76624	0.0155783	0.0338548
ENSMUSG00000030521.11	19.8861	21.1056	23.1085	19.3214	20.5192	19.4275	30.802	22.4791	19.4437	23.6946	17.0425	19.3918	20.5221	23.2723	Mphosph10	-0.113498	0.172853	-0.0910531	4.42607	1.73089	0.202996	0.263194
ENSMUSG00000030522.14	22.6772	20.017	25.6456	16.8785	17.7734	15.1457	16.047	17.0206	17.0383	19.9733	20.5413	22.0836	19.76	20.4678	Mtmr10	-0.456401	-0.379716	-0.137308	4.28184	5.99928	0.00663919	0.0174113
ENSMUSG00000030523.18	112.296	138.539	127.062	76.5639	57.867	53.4894	161.354	265.382	270.007	171.786	63.8247	40.5964	45.6168	46.889	Trpm1	-1.00772	0.78577	-1.35562	6.86416	50.9344	3.67631e-08	1.27494e-06
ENSMUSG00000030525.8	9.33252	8.46332	6.51425	16.7952	15.7068	11.9824	8.90742	10.917	11.8934	9.72085	18.3969	22.3582	20.1955	16.9253	Chrna7	0.873783	0.357372	1.26567	3.75714	22.6359	7.3811e-06	8.83287e-05
ENSMUSG00000030527.15	37.7662	40.8066	44.2969	26.1228	26.1582	30.0998	29.9181	34.6366	47.3732	33.6432	31.5455	26.8629	29.0684	20.271	Crtc3	-0.577162	-0.170709	-0.605476	5.03707	6.75321	0.00411019	0.0119422
ENSMUSG00000030528.12	10.4664	9.69244	12.2057	7.41209	7.35147	7.18944	7.81949	8.23736	10.0894	8.50574	6.88471	7.14146	6.80441	6.6422	Blm	-0.559872	-0.317077	-0.651518	3.0723	8.92566	0.00119328	0.00453969
ENSMUSG00000030530.15	61.4464	72.5528	67.7139	64.377	60.1994	67.2612	49.8408	60.2915	62.5406	50.7307	63.0911	68.0636	63.3627	49.2015	Furin	-0.0726653	-0.267278	-0.142602	5.94461	1.7367	0.201852	0.261926
ENSMUSG00000030532.6	3.27074	3.30105	5.03997	4.08082	4.54669	4.50538	6.1876	4.06906	4.61037	3.94909	4.79673	4.39474	5.17135	4.62494	Hddc3	0.17419	0.276668	0.29109	2.18265	0.85012	0.487675	0.543393
ENSMUSG00000030533.16	95.7237	111.884	109.954	94.9692	93.0595	97.4568	101.177	95.5236	101.963	105.031	95.2573	89.3781	84.7013	97.2222	Unc45a	-0.153776	-0.069142	-0.208132	6.61737	1.98142	0.159546	0.216002
ENSMUSG00000030534.13	16.1793	16.2594	16.4571	18.0444	19.0134	17.0949	10.6753	13.0011	14.9002	16.328	17.5504	18.0734	19.5967	17.3681	Vps33b	0.147316	-0.249353	0.154808	4.05107	4.32123	0.0217022	0.0440238
ENSMUSG00000030536.10	29.175	31.2195	33.0513	23.4855	28.4316	30.3234	14.2111	14.4898	18.3747	20.2771	24.943	25.9839	27.2721	26.0768	Iqgap1	-0.18485	-0.890226	-0.257049	4.64124	16.495	4.81868e-05	0.000378081
ENSMUSG00000030538.15	16.3101	19.2093	21.7027	10.4658	12.6658	17.7659	16.9989	14.0928	11.5593	18.6823	8.9727	11.701	11.8125	11.3655	Cib1	-0.486262	-0.317658	-0.799121	3.86987	5.78475	0.00765192	0.0194952
ENSMUSG00000030539.13	19.3192	20.93	22.9027	20.3486	18.3049	20.0665	17.6789	19.6009	22.985	15.8723	25.9023	25.8191	23.7338	19.3854	Sema4b	-0.105478	-0.144609	0.170518	4.3928	2.30861	0.11741	0.168995
ENSMUSG00000030541.16	22.1102	23.8097	19.9199	32.2856	37.4659	40.3247	19.9907	19.0551	15.9024	25.2135	34.3671	37.4102	31.6269	37.2947	Idh2	0.741224	-0.132793	0.680628	4.83127	20.8806	1.2059e-05	0.000129636
ENSMUSG00000030543.10	0.17444	0.245823	0.239999	0.555213	0.472383	0.351484	0.61196	0.694717	0.267268	0.227832	0.28216	0.714146	0.598788	0.34441	Mesp2	1.0366	1.04497	1.10381	-1.00452	2.19953	0.129916	0.182942
ENSMUSG00000030544.5	1.13386	2.87964	3.70284	0.249846	0.206668	0.958591	0.339978	0.0496226	0	0	0.169296	0.0549343	0.489918	0.147604	Mesp1	-2.46283	-4.67962	-3.55739	-0.119628	16.2461	5.25525e-05	0.000402322
ENSMUSG00000030545.9	33.8849	41.4036	47.2798	25.984	25.863	30.0039	37.8056	30.3194	29.2658	33.8711	23.7015	24.0063	26.0745	31.6366	Pex11a	-0.583285	-0.317469	-0.632436	4.98194	8.3889	0.00159114	0.00568286
ENSMUSG00000030551.14	14.304	20.3682	16.0799	27.0111	36.7573	30.1956	16.8629	21.6355	20.446	14.5053	41.8726	50.8691	35.0019	36.2123	Nr2f2	0.887155	0.120205	1.27503	4.7761	25.5811	3.45675e-06	4.90106e-05
ENSMUSG00000030554.16	53.4221	40.35	30.3427	27.5386	25.0363	26.7447	49.4328	66.147	56.928	43.44	20.767	20.5454	24.4414	19.9266	Synm	-0.644639	0.386475	-0.948515	5.17426	27.0514	2.43062e-06	3.71011e-05
ENSMUSG00000030555.16	4.66626	4.53016	4.07998	4.38618	4.78288	5.49592	3.73976	3.67208	3.07358	3.41749	5.19175	6.0977	5.11692	4.77255	Ttc23	0.143457	-0.345705	0.258732	2.20466	5.72106	0.00798525	0.020149
ENSMUSG00000030556.13	9.37613	10.9918	13.4742	9.10549	8.20766	10.3847	7.41152	7.29453	9.02028	6.5312	9.98848	8.18521	8.43747	9.8895	Lrrc28	-0.290562	-0.577045	-0.30688	3.21544	4.09636	0.0257962	0.0504746
ENSMUSG00000030557.17	95.2876	105.704	111.599	83.1154	84.1433	81.0329	102.673	118.052	123.01	94.9302	106.882	101.519	104.679	98.9442	Mef2a	-0.33235	0.0739987	-0.0167637	6.65666	5.37962	0.0100764	0.0241065
ENSMUSG00000030559.8	1.3083	1.82611	1.8857	3.96977	3.54288	3.83437	0.815947	1.88566	0.801803	1.36699	3.38592	5.43849	4.13708	4.92015	Rab38	1.16771	-0.439353	1.40937	1.54943	22.0084	8.76526e-06	0.000100655
ENSMUSG00000030560.17	19.1884	25.3197	28.5599	31.5361	31.6792	31.8252	20.3987	20.9904	17.6397	16.4799	46.105	50.155	43.3849	38.82	Ctsc	0.377896	-0.366999	0.871592	4.91939	33.4941	6.13989e-07	1.21675e-05
ENSMUSG00000030562.17	0.523319	0.807703	1.13142	0.694016	1.03334	1.0864	0.203987	0.198491	0.267268	0	0.677185	0.76908	0.272176	0.787224	Nox4	0.174901	-2.2227	-0.396604	-0.423584	7.54787	0.00255472	0.00826318
ENSMUSG00000030579.10	2.87825	3.30105	2.63999	4.02529	4.81241	8.81904	2.65183	2.1834	1.26952	2.43021	3.44236	4.88915	4.95361	3.3949	Tyrobp	0.997737	-0.463422	0.502505	1.94348	9.55695	0.000861954	0.00354261
ENSMUSG00000030583.16	144.174	133.938	130.559	124.451	117.476	109.982	114.233	163.606	195.64	103.588	163.371	141.126	165.592	93.1384	Sipa1l3	-0.215618	0.0833113	0.0476024	7.08583	0.740831	0.543876	0.595212
ENSMUSG00000030584.14	5.23319	4.53016	2.33142	6.96792	6.64289	6.13499	6.86756	6.25245	7.41668	7.59441	7.61833	7.6908	7.29433	6.10099	Dpf1	0.712266	0.805228	0.83572	2.67396	5.67364	0.00824409	0.0206162
ENSMUSG00000030587.5	0.828588	0.56188	0.445712	0.527452	1.21048	0.447343	1.01993	0.893208	1.00225	0.835385	0.28216	0.494408	0.762094	0.492015	2200002D01Rik	0.266331	0.626139	-0.249451	-0.363318	1.80198	0.18949	0.248601
ENSMUSG00000030588.12	39.5106	49.902	52.9026	38.2819	32.683	43.6798	46.033	38.0109	33.1412	30.2258	33.1256	34.5537	37.2337	34.2934	Yif1b	-0.312616	-0.364146	-0.447407	5.2833	3.46686	0.0426954	0.0753524
ENSMUSG00000030590.15	5.84373	4.74087	4.90283	5.57989	5.25527	4.1539	5.16767	4.31717	5.27854	5.08826	3.83738	3.46086	5.06248	3.83772	Fam98c	-0.0445221	-0.0578456	-0.348315	2.27639	1.65491	0.218589	0.279317
ENSMUSG00000030591.17	192.363	266.086	354.787	169.062	162.972	225.589	232.409	176.111	162.499	180.519	141.87	137.995	149.044	177.371	Psmd8	-0.544615	-0.529104	-0.838789	7.60757	6.90653	0.00374132	0.0111545
ENSMUSG00000030592.18	0.654149	0.772586	0.754282	0.44417	1.03334	0.575155	0.407974	0.446604	0.400902	0.303777	0.790049	1.04375	0.653223	0.934828	Ryr1	-0.0917446	-0.878084	0.230813	-0.394006	3.61627	0.0377779	0.0682222
ENSMUSG00000030595.15	23.4185	21.5973	19.8856	24.3739	23.0287	21.5683	27.8782	24.4143	22.5173	21.4162	21.9521	21.8638	22.9173	20.8614	Nfkbib	0.0884256	0.15413	0.0179594	4.50928	0.841255	0.492024	0.54722
ENSMUSG00000030598.15	5.53846	6.25092	3.01713	7.35657	6.82004	7.44506	6.1196	5.30962	4.94445	7.7463	7.61833	8.62468	7.78425	8.65946	Fbxo17	0.547913	0.286428	0.729342	2.75186	4.1481	0.0247825	0.0488883
ENSMUSG00000030600.15	18.7087	18.1558	9.39424	23.1801	20.1058	22.3991	25.0224	30.2698	27.9963	14.1256	27.0874	29.5546	27.762	16.6793	Lrfn1	0.507761	0.664808	0.71366	4.47468	2.68003	0.0838297	0.128861
ENSMUSG00000030602.13	25.8607	31.8516	27.1541	25.5953	24.062	29.3009	25.2944	26.8955	26.5263	21.4162	28.8368	25.1599	27.4354	20.2218	Pak4	-0.104682	-0.175547	-0.155631	4.71246	0.648489	0.59583	0.642918
ENSMUSG00000030603.16	112.426	135.624	140.948	106.296	111.069	120.143	105.393	98.7987	92.0069	101.006	100.28	102.837	108.653	107.308	Psmc4	-0.205049	-0.385118	-0.307711	6.78551	5.45657	0.00955603	0.0231556
ENSMUSG00000030604.9	14.7838	13.9768	19.5428	14.2135	11.3963	15.8168	15.639	13.4477	13.5638	15.6445	11.5121	10.8221	8.49191	15.1049	Zfp626	-0.222374	-0.145569	-0.486909	3.80233	2.47248	0.101044	0.149784
ENSMUSG00000030605.15	299.164	274.76	261.427	278.245	272.329	265.977	491.54	432.709	411.592	369.013	349.879	278.077	313.928	273.413	Mfge8	-0.0327897	0.614229	0.125824	8.35138	13.6145	0.000140357	0.000858479
ENSMUSG00000030606.8	4.14294	3.86293	2.43427	4.77483	4.45812	5.17639	1.76789	1.98491	2.00451	2.50616	3.44236	2.74671	2.83064	3.05049	Hapln3	0.467461	-0.751733	-0.20213	1.75887	12.0563	0.000268124	0.00141774
ENSMUSG00000030609.18	19.9297	17.2778	16.2856	21.4035	22.9696	23.5174	20.9426	19.0055	19.9783	17.695	23.9836	21.699	21.883	21.4027	Aen	0.344501	0.12307	0.31951	4.36884	4.33564	0.0214659	0.043662
ENSMUSG00000030610.13	14.5221	15.7678	18.9256	14.1857	13.9944	13.0049	15.639	14.0432	12.4279	9.49302	9.93204	10.1628	11.8669	10.8735	Det1	-0.257509	-0.345045	-0.615668	3.73633	5.15732	0.0117678	0.0272325
ENSMUSG00000030611.10	27.387	39.7882	42.7541	31.8137	31.4135	46.1082	30.258	23.6204	18.1742	23.2389	23.7579	24.6655	27.4354	27.2084	Mrps11	-0.00927003	-0.622251	-0.508764	4.90636	6.22153	0.00574635	0.0155312
ENSMUSG00000030612.6	28.6953	33.7128	35.3827	29.7317	32.5945	41.7626	36.6496	29.7736	27.3949	35.8456	24.4351	31.4773	31.1914	39.9024	Mrpl46	0.089084	-0.0095782	-0.0377527	5.03778	0.210989	0.887233	0.90243
ENSMUSG00000030613.13	23.3749	31.9218	39.1884	27.372	30.6164	39.9413	24.2744	19.7994	17.8401	33.5673	25.2251	28.456	28.4697	38.3772	Ccdc90b	0.0499542	-0.404427	-0.0643542	4.87263	1.71889	0.205376	0.265545
ENSMUSG00000030614.8	25.599	25.987	23.8627	26.095	26.3944	25.882	27.1982	26.3496	23.1187	25.6691	25.2816	24.6655	27.2721	30.6525	Tmem126b	0.0549569	0.0250145	0.101205	4.70547	0.370607	0.775338	0.804185
ENSMUSG00000030615.12	14.9146	16.7862	24.377	16.5176	15.6772	22.0156	15.911	12.9019	13.497	17.9228	13.6001	14.9421	16.3306	20.1234	Tmem126a	-0.0507308	-0.31586	-0.202479	4.08211	1.11486	0.373767	0.43594
ENSMUSG00000030616.16	23.2441	18.5421	17.1085	13.9081	14.6439	11.9824	9.17941	12.753	10.0894	13.8218	17.7761	18.5678	17.0927	20.4186	Sytl2	-0.537428	-0.77479	-0.0870571	3.97848	11.165	0.000398557	0.00192667
ENSMUSG00000030619.10	27.2562	30.5171	33.017	23.6798	26.5125	27.1281	27.4702	23.7692	21.9828	25.1375	22.7421	24.5556	23.516	23.9611	Eed	-0.232307	-0.300378	-0.353431	4.69546	4.14494	0.0248432	0.0489802
ENSMUSG00000030621.17	12.298	9.37638	6.95996	8.49476	8.23719	7.79654	8.83943	11.6117	10.2898	10.6322	6.94114	6.04277	5.06248	6.00258	Me3	-0.220401	0.119705	-0.664105	3.09544	7.52223	0.00259308	0.00836384
ENSMUSG00000030629.15	83.3385	122.982	157.473	89.6391	96.9862	117.683	98.8656	79.0489	70.1578	98.2717	89.5013	95.0912	91.9412	128.268	Zfand6	-0.258138	-0.486849	-0.261151	6.6653	2.0474	0.149869	0.205628
ENSMUSG00000030630.16	7.45729	5.12716	5.07426	4.71931	4.48764	4.63319	6.73156	5.26	5.81307	5.31609	4.62743	4.22994	5.98788	4.67414	Fah	-0.347958	-0.0240858	-0.267153	2.42353	1.77375	0.194732	0.25441
ENSMUSG00000030636.15	1.61357	1.89635	2.6057	0.694016	0.501907	0.575155	1.76789	0.793962	0.935437	1.74671	0.395024	0.274671	0.272176	1.03323	1700010L04Rik	-1.78056	-0.660325	-2.01437	0.22111	10.298	0.000598325	0.00264061
ENSMUSG00000030638.13	3.44518	3.72246	3.05141	4.71931	4.81241	7.18944	4.35172	4.01943	2.47223	4.78448	5.19175	6.48224	5.17135	5.70737	Sh3gl3	0.708549	0.195936	0.726607	2.24727	5.3287	0.0104382	0.024805
ENSMUSG00000030641.10	1.09025	1.58029	1.85142	1.30475	0.856195	2.46038	0.883943	1.38943	1.26952	0.91133	1.35437	1.31842	1.74193	1.72205	Ddias	0.0182757	-0.427671	0.0197925	0.60415	0.831619	0.496793	0.551356
ENSMUSG00000030643.14	41.9527	43.932	58.7311	31.2585	35.2811	35.1484	39.5054	40.244	40.892	50.6547	41.3647	36.3116	36.7438	41.5261	Rab30	-0.508616	-0.172051	-0.306575	5.35902	4.87239	0.0144222	0.0319102
ENSMUSG00000030647.8	107.368	140.295	150.376	103.908	90.2548	146.984	155.03	111.502	92.4078	127.814	86.5668	93.4981	96.4593	112.229	Ndufc2	-0.22289	-0.125245	-0.449164	6.85087	2.09113	0.143809	0.19857
ENSMUSG00000030649.18	3.79406	4.38969	5.82854	3.55336	4.04478	4.2178	5.43965	3.7217	4.27628	5.54392	3.55522	3.51579	5.22579	3.2965	Anapc15	-0.249034	0.0142607	-0.263986	2.13311	1.01303	0.414064	0.475393
ENSMUSG00000030652.11	36.109	37.7865	34.6627	30.037	30.7049	40.9319	43.6532	38.2094	36.148	31.5928	33.7464	34.1142	35.5462	29.3241	Coq7	-0.0948629	0.0481786	-0.125228	5.14012	0.814476	0.505384	0.559101
ENSMUSG00000030654.9	383.331	530.731	611.688	419.602	472.915	517.639	402.194	390.431	358.807	406.985	404.844	414.369	408.863	522.471	Arl6ip1	-0.113753	-0.38456	-0.216789	8.80151	2.36607	0.11136	0.162022
ENSMUSG00000030655.15	113.211	103.632	118.217	114.235	130.88	84.4519	50.9967	68.38	111.384	123.105	129.06	112.56	110.123	103.077	Smg1	-0.0237265	-0.337322	0.0257575	6.71889	1.1225	0.370908	0.433364
ENSMUSG00000030657.11	59.4403	48.3568	50.434	56.715	53.4679	27.5435	47.6649	62.1772	94.2787	60.7553	72.0638	67.4593	75.0663	73.4578	Xylt1	-0.1992	0.328633	0.449634	5.92288	3.3585	0.0467101	0.0809665
ENSMUSG00000030659.14	34.8007	39.8233	46.9712	27.0944	28.2249	34.6691	34.4058	32.5525	32.7403	28.4031	28.1032	31.2027	37.2882	36.8027	Nucb2	-0.435097	-0.339877	-0.28159	5.08288	3.43767	0.0437377	0.0768869
ENSMUSG00000030660.9	33.0563	29.0422	30.2398	30.3424	28.1659	27.4157	24.4784	28.1857	34.0766	29.3144	30.5297	27.0826	25.4757	28.7829	Pik3c2a	-0.10338	-0.085036	-0.137836	4.86311	0.487923	0.695741	0.732671
ENSMUSG00000030662.10	144.829	214.744	210.548	122.674	121.491	132.062	159.11	177.054	190.094	148.319	163.54	145.96	145.832	136.829	Ipo5	-0.599865	-0.172355	-0.360556	7.30521	6.35911	0.0052618	0.0144549
ENSMUSG00000030663.12	139.246	165.052	170.742	120.259	124.414	161.81	135.515	121.278	106.038	149.534	105.81	114.758	114.369	145.587	1110004F10Rik	-0.225065	-0.306299	-0.398436	7.06604	2.57974	0.0917043	0.138334
ENSMUSG00000030669.13	1.3083	1.15888	1.02857	2.19309	3.27716	2.20476	0.951938	0.645094	0.801803	1.67077	0.902913	2.14244	1.52419	1.72205	Calca	1.13528	-0.221863	0.437654	0.742859	6.99091	0.00355432	0.0107156
ENSMUSG00000030670.16	0.21805	0.456528	0.479998	0.277607	0.0885719	0.639061	0.339978	0.347359	0.601352	0.303777	0.451457	0.439474	0.816529	0.442813	Cyp2r1	-0.236364	0.0249282	0.45268	-1.00043	0.628867	0.6074	0.653734
ENSMUSG00000030671.9	10.4228	8.2175	4.49141	15.4349	16.3858	11.3433	7.54751	9.62679	7.75076	7.36658	25.0558	15.4915	12.5746	9.7419	Pde3b	0.904309	0.0742915	1.02957	3.54113	6.60273	0.00451257	0.0128254
ENSMUSG00000030672.12	2.87825	3.47664	4.31998	2.02653	1.59429	2.71601	2.65183	2.38189	2.67268	2.65804	1.52367	1.42829	2.17741	2.70608	Mylpf	-0.756116	-0.46251	-0.857403	1.38662	4.69791	0.0163776	0.0351775
ENSMUSG00000030674.5	0.21805	0.351175	0.0342855	0.610734	0.324764	0.702967	0.679956	0.347359	0.133634	0.303777	0.169296	0.164803	0.598788	0.688821	Qprt	1.42527	0.856032	1.02147	-1.07289	1.50731	0.25269	0.315385
ENSMUSG00000030677.8	11.1641	16.7511	17.4856	11.9093	12.5477	21.5683	7.6835	4.51566	6.01352	5.01231	7.67476	10.5474	12.9556	12.8908	Kif22	0.0171015	-1.38652	-0.458411	3.5281	12.2544	0.000246181	0.00131834
ENSMUSG00000030678.7	187.305	191.601	93.5652	207.983	217.415	221.69	196.235	174.87	161.831	191.227	208.968	210.288	215.019	187.95	Maz	0.453932	0.201178	0.384448	7.57374	2.21705	0.127813	0.180743
ENSMUSG00000030681.18	7.63173	6.07533	2.70856	6.6348	6.20003	6.10303	9.04341	9.27944	8.08485	8.27791	8.52124	9.99804	8.3286	7.87224	Mvp	0.212015	0.670608	0.67051	2.90985	3.67358	0.0360625	0.0657958
ENSMUSG00000030682.4	125.335	142.718	135.565	137.415	123.942	132.381	160.946	158.594	147.398	113.309	134.252	135.358	134.51	112.376	Cdipt	-0.0358219	0.108883	-0.059431	7.08083	0.824004	0.500592	0.554933
ENSMUSG00000030683.11	94.5899	92.0079	95.0052	119.399	110.656	91.6733	104.237	133.882	144.458	85.8169	158.743	147.279	154.705	92.3512	Sez6l2	0.192274	0.319612	0.558559	6.85949	3.02443	0.0619957	0.101349
ENSMUSG00000030685.5	33.6232	29.4636	23.0399	33.5349	31.3545	34.8288	36.5136	34.0908	33.943	30.3017	33.4642	35.4875	36.1995	28.8321	Kctd13	0.212264	0.233068	0.223115	5.02466	1.35501	0.293889	0.35708
ENSMUSG00000030688.15	115.915	125.124	124.148	89.306	99.5548	89.9798	189.028	133.683	125.816	192.746	86.6797	87.2356	83.5037	109.965	Stard10	-0.389237	0.396761	-0.406249	6.88348	14.1939	0.000111812	0.000720351
ENSMUSG00000030689.15	29.8728	35.6794	37.6112	31.2585	28.3135	28.4382	33.9298	34.2396	29.3994	30.8333	29.2882	29.3349	28.9051	29.1765	Ino80e	-0.229628	-0.0993131	-0.237658	4.96602	2.33557	0.114528	0.165645
ENSMUSG00000030691.15	26.9509	24.8632	25.0627	36.422	36.5211	32.7838	28.2182	36.2742	42.9633	26.2007	48.193	44.7165	44.6369	38.328	Fchsd2	0.460058	0.384478	0.778805	5.13849	9.23799	0.00101417	0.00400129
ENSMUSG00000030695.16	2113.6	1897.51	2241.9	1127.78	997.261	953.862	2812.03	2752.42	2594.5	2376.37	1208.89	1042.32	1160.72	1217.34	Aldoa	-1.02212	0.337582	-0.848793	10.7729	58.2384	1.45539e-08	5.92404e-07
ENSMUSG00000030697.7	64.0193	84.2118	79.8167	73.6768	77.0576	98.4473	71.9393	51.6572	50.5804	74.0455	59.818	67.679	59.1712	83.6425	Ppp4c	0.127335	-0.294218	-0.169782	6.15482	2.36542	0.111427	0.162038
ENSMUSG00000030699.16	0.392489	0.596998	0.719996	0.555213	0.501907	0.159765	0.203987	0.148868	0.334085	0.607553	0.846481	0.38454	0.489918	0.246007	Tbx6	-0.484665	-0.882681	-0.237216	-0.90146	0.920632	0.454371	0.512947
ENSMUSG00000030701.17	1544.23	2796.83	3068.21	967.514	929.887	1483.16	1313.95	1087.43	1042.95	1210.17	799.925	1016.89	1123.27	1088.73	Plekhb1	-1.1321	-1.08578	-1.29402	10.442	14.9494	8.39395e-05	0.000577429
ENSMUSG00000030704.14	191.666	167.862	176.879	194.38	174.191	166.092	236.149	254.366	211.409	193.278	200.221	192.764	191.667	203.301	Rab6a	-0.00460068	0.324112	0.139813	7.62052	4.13477	0.0250393	0.0492213
ENSMUSG00000030706.17	58.5681	62.1931	69.0511	56.4929	53.3793	65.0245	76.2231	65.0553	60.8034	68.8054	57.335	62.8997	61.7841	72.9658	Mrpl48	-0.118393	0.0976426	0.0107997	5.99285	1.17548	0.351691	0.41519
ENSMUSG00000030707.15	16.5282	14.5387	10.2171	20.2653	18.8363	18.7245	14.3471	12.1575	9.68845	13.4421	12.5844	13.4589	14.5342	13.1368	Coro1a	0.487732	-0.148404	-0.033637	3.86736	5.97439	0.00674859	0.0176368
ENSMUSG00000030711.16	2.35494	1.82611	1.78285	1.80444	1.91906	2.33257	0.747952	0.645094	1.40316	4.10098	3.21663	3.57073	3.15725	2.41087	Sult1a1	0.0249328	-0.24598	0.637047	1.1979	1.69147	0.210932	0.271271
ENSMUSG00000030714.14	10.6844	13.0988	13.3371	10.3825	11.8096	12.8451	9.99535	8.63434	10.3566	9.94868	12.9229	12.2503	11.9213	11.71	Sgf29	-0.0847077	-0.348696	-0.0214558	3.52704	3.09885	0.05816	0.0963684
ENSMUSG00000030717.9	1.65718	1.22911	0.822853	2.16533	2.27335	2.6521	7.88749	6.25245	5.87989	6.15147	3.32949	3.29606	3.7016	2.65688	Nupr1	0.943758	2.41139	1.40029	1.81566	40.3685	1.78247e-07	4.56543e-06
ENSMUSG00000030718.9	140.642	136.08	122.708	151.712	137.67	123.882	205.075	208.762	212.211	155.078	170.086	163.155	175.499	160.889	Ppme1	0.0492483	0.552837	0.330425	7.3373	9.4561	0.000907096	0.00368448
ENSMUSG00000030720.16	18.8831	26.0221	32.777	14.3245	11.0124	13.7398	13.4631	12.5545	14.0316	13.594	12.9229	11.4813	11.3225	10.3815	Cln3	-0.992167	-0.951	-1.16904	3.96403	21.5481	9.96813e-06	0.000111299
ENSMUSG00000030722.7	12.6469	13.2393	14.8799	9.66071	9.06386	10.3847	11.0153	9.72604	9.68845	10.3284	8.52124	6.81185	8.70965	10.9227	Nfatc2ip	-0.486336	-0.416324	-0.635454	3.39343	6.38936	0.00516155	0.0142438
ENSMUSG00000030725.4	7.54451	9.23591	9.97709	5.0802	5.84575	9.07467	7.27553	5.65698	4.87763	5.39203	4.11954	5.54836	5.66127	6.93741	Lipt2	-0.422602	-0.621703	-0.679001	2.74753	3.80446	0.0324626	0.0605465
ENSMUSG00000030726.16	36.9812	39.5775	45.2226	35.4504	34.9269	38.5993	45.0131	44.9581	44.8342	42.149	43.8477	45.156	46.1067	50.6775	Pold3	-0.160735	0.123858	0.194096	5.40793	4.96858	0.0134573	0.0301993
ENSMUSG00000030727.12	12.516	10.9918	8.43424	13.7693	11.6324	11.8546	8.22747	8.38623	9.68845	9.49302	12.3586	11.8658	10.8871	10.8243	Rabep2	0.223745	-0.250243	0.110339	3.44547	3.80551	0.0324355	0.0605025
ENSMUSG00000030729.17	152.111	129.619	109.165	144.078	124.296	109.279	206.027	254.663	256.577	177.481	230.581	184.359	208.596	140.864	Pgm2l1	-0.0494208	0.780116	0.55258	7.43807	10.4256	0.000562826	0.00252377
ENSMUSG00000030731.13	29.5675	16.7159	11.3485	26.9556	21.8773	18.6286	25.9743	26.8459	24.5218	18.986	24.0965	23.2921	20.4677	17.0729	Syt3	0.231459	0.331498	0.147425	4.45635	0.623069	0.610854	0.65684
ENSMUSG00000030733.10	61.3591	58.8921	49.4397	63.905	69.0861	57.132	63.7119	60.3908	66.0819	59.1605	70.4837	68.2284	65.8667	52.2028	Sh2b1	0.164375	0.140444	0.182588	5.95261	0.890573	0.468292	0.525578
ENSMUSG00000030735.6	0.872198	0.913056	1.02857	0.749538	1.18096	0.926638	0.679956	1.19094	1.46997	0.455665	0.620753	0.549343	1.08871	0.836425	Gm9755	0.0181735	0.0359712	-0.275538	-0.00685421	0.33477	0.800406	0.826404
ENSMUSG00000030737.17	6.32344	6.32116	5.03997	8.96669	10.4515	8.81904	3.0598	3.32472	2.67268	4.93637	5.02245	7.526	5.5524	5.85498	Slco2b1	0.675676	-0.757078	0.0239057	2.62456	16.2094	5.3232e-05	0.000405714
ENSMUSG00000030738.11	168.247	201.539	198.685	190.66	183.993	192.869	219.354	255.507	253.303	182.494	238.087	243.139	251.654	208.959	Eif3c	-0.00250694	0.264915	0.313219	7.73828	3.57914	0.0389379	0.0699164
ENSMUSG00000030739.18	78.6723	49.7615	19.7485	72.0389	83.3757	64.0659	62.42	80.0413	67.6855	88.8546	101.634	108.88	102.338	65.1428	Myh14	0.56895	0.599838	0.937795	6.22227	2.88702	0.0698418	0.111495
ENSMUSG00000030741.15	67.4645	70.3755	65.4854	79.5065	75.4633	74.6743	68.4036	64.6087	61.1375	54.6798	72.6845	70.8103	80.782	67.2092	Spns1	0.175625	-0.123277	0.104508	6.12166	3.63453	0.0372218	0.067456
ENSMUSG00000030744.13	723.227	1027.36	1214.22	548.662	571.2	943.765	802.348	560.19	423.018	974.211	310.207	411.952	403.202	642.572	Rps3	-0.522826	-0.518598	-1.16086	9.41512	5.09085	0.012334	0.0282974
ENSMUSG00000030745.9	0.21805	0.351175	0.205713	0.277607	0.177144	0.862732	0.135991	0.198491	0.534535	0.227832	0.28216	0.274671	0.653223	0.787224	Il21r	0.727526	0.0634629	0.942331	-1.11875	1.19136	0.346131	0.409631
ENSMUSG00000030747.5	15.2635	12.537	7.33711	15.7403	10.6877	12.0463	18.3588	20.1964	20.446	13.0624	19.3562	16.6451	16.2217	10.9227	Dgat2	0.134269	0.626144	0.432204	3.90228	2.65437	0.0857706	0.131256
ENSMUSG00000030748.9	8.11144	8.91985	4.86855	7.88402	7.79433	8.21193	10.0633	11.3636	8.61938	6.98686	4.96602	10.5474	10.0705	6.88821	Il4ra	0.126784	0.348317	0.15447	3.05468	0.635543	0.603443	0.650267
ENSMUSG00000030750.13	20.1914	29.6041	36.2398	22.4861	24.2392	39.3662	19.1068	15.8296	12.2943	22.6314	16.7603	21.699	25.258	29.4717	Nsmce1	-0.00127175	-0.719553	-0.300264	4.59075	3.51748	0.0409534	0.0727593
ENSMUSG00000030751.18	78.9339	97.8023	112.559	80.256	82.2833	109.918	87.3064	68.7274	61.2711	82.3234	77.1426	81.5774	80.5098	101.011	Psma1	-0.0870005	-0.365208	-0.181153	6.4254	1.93384	0.166948	0.22408
ENSMUSG00000030752.8	8.59115	8.14727	9.87424	11.5762	9.44767	9.90544	9.92736	9.87491	7.48349	8.50574	9.81918	7.36119	7.94755	9.10228	Kdm8	0.216649	0.0136582	-0.0521374	3.20473	1.12632	0.369488	0.432053
ENSMUSG00000030753.15	124.332	131.866	170.331	98.5503	99.5548	113.561	134.903	118.747	111.651	129.485	106.036	103.661	99.7255	125.956	Thap12	-0.452838	-0.201165	-0.385441	6.8979	4.77758	0.01545	0.0336434
ENSMUSG00000030754.9	75.9685	94.6417	108.034	92.8039	109.741	108.065	98.9336	97.6574	103.032	75.8682	115.742	102.507	108.326	107.21	Copb1	0.156275	0.0153293	0.223146	6.64375	1.44387	0.269052	0.331771
ENSMUSG00000030757.13	28.4773	23.1073	33.1884	25.6231	27.2801	18.5328	21.9626	27.094	31.6712	32.2003	20.5977	17.0846	15.3508	19.4346	Zkscan2	-0.246497	-0.00205506	-0.641108	4.61378	6.32148	0.00538962	0.01475
ENSMUSG00000030759.16	61.0975	57.5927	62.674	69.4016	69.647	58.9214	59.2242	64.4102	64.612	91.5127	84.3659	77.0728	76.9171	79.4112	Far1	0.126507	0.209424	0.39401	6.1259	3.25603	0.0508977	0.0865091
ENSMUSG00000030760.14	10.4228	9.4115	9.0171	9.96607	10.1562	10.2569	10.0633	13.1004	13.2966	11.6954	10.6657	10.5474	9.36287	9.29908	Acer3	0.0751281	0.325841	0.0521828	3.40397	2.59477	0.0904732	0.136918
ENSMUSG00000030761.16	73.5699	119.329	130.559	37.9488	24.2392	77.9335	30.19	38.8545	49.1773	40.0226	40.8004	70.206	73.9776	57.0737	Myo7a	-1.20816	-1.44692	-0.833675	5.9511	8.08862	0.001878	0.00644856
ENSMUSG00000030763.7	31.3119	36.3818	36.857	28.0938	26.3059	35.5318	35.4257	32.4036	30.9362	31.7446	31.1505	35.2129	32.1713	32.965	Lcmt1	-0.218038	-0.0955002	-0.0845825	5.0308	1.06012	0.394913	0.456763
ENSMUSG00000030766.15	14.2604	13.8012	18.4799	10.2714	11.6029	11.2155	5.03167	8.43585	9.62164	13.6699	12.02	11.2615	10.6149	10.3815	Arhgap17	-0.492654	-0.759822	-0.487686	3.53578	3.81085	0.0322975	0.0602726
ENSMUSG00000030768.12	3.88128	2.91475	2.05713	15.0185	14.6144	6.23084	3.87575	6.64943	7.14941	4.70854	12.1893	8.89935	12.9556	10.4307	Disp1	2.02508	0.934806	1.91907	3.01717	16.5935	4.6575e-05	0.000369109
ENSMUSG00000030770.15	112.121	89.1283	64.6625	115.762	115.114	99.9811	137.419	156.808	146.396	151.433	142.547	148.652	143.219	122.315	Parva	0.315809	0.740309	0.651413	6.96241	9.8753	0.000735269	0.00312183
ENSMUSG00000030772.6	697.933	512.47	341.073	1133.94	1115.27	823.654	1243.98	1368.54	1285.02	1120.78	1951.2	2100.08	1964.03	1447.21	Dkk3	0.986044	1.27864	1.85106	10.2548	24.9385	4.05324e-06	5.56038e-05
ENSMUSG00000030774.13	41.7783	27.4619	21.8399	56.0488	46.146	44.6065	56.1644	60.093	54.6562	40.0226	59.7616	59.329	55.2518	48.9555	Pak1	0.690846	0.799757	0.880503	5.58678	7.83642	0.00216456	0.00723329
ENSMUSG00000030779.16	118.401	117.679	111.222	118.26	118.214	96.8177	107.093	125.148	134.569	116.422	129.737	125.69	123.731	115.181	Rbbp6	-0.0592933	0.0616482	0.0942523	6.88895	0.800749	0.512363	0.565523
ENSMUSG00000030780.15	12.4288	20.0521	23.7256	15.6848	16.7106	21.9517	15.707	14.2417	18.6419	12.9105	18.5662	21.1497	21.4475	15.4001	BC017158	-0.051317	-0.287229	0.028112	4.15923	1.05672	0.396265	0.458021
ENSMUSG00000030781.13	1.26469	2.49334	2.77713	0.249846	0.118096	0.639061	0.407974	0.198491	0.0668169	0.531609	0	0.0549343	0.163306	0.442813	Slc5a2	-2.70515	-2.88987	-3.6287	-0.283554	14.2539	0.000109251	0.000707326
ENSMUSG00000030782.17	7.32646	9.69244	6.27425	9.74399	9.92005	11.3433	5.64363	4.1683	3.47448	5.69581	6.37682	7.526	5.06248	6.593	Tgfb1i1	0.411813	-0.714903	-0.281201	2.85393	10.7637	0.000479731	0.00222897
ENSMUSG00000030786.18	0.828588	0.245823	0.514283	0.86058	0.679051	0.926638	1.22392	0.545849	0.601352	0.379721	0.902913	1.26349	1.08871	0.639619	Itgam	0.653271	0.395585	0.89244	-0.246975	1.55425	0.241264	0.303527
ENSMUSG00000030787.4	9.59418	9.58709	7.71425	7.35657	4.69431	4.24976	21.0106	24.9106	21.5819	14.5813	3.49879	2.30724	1.68749	2.46007	Lyve1	-0.719156	1.19718	-1.84781	3.26664	58.9032	1.34485e-08	5.59225e-07
ENSMUSG00000030788.16	50.6747	47.5843	49.0626	63.5997	64.4213	68.8269	61.944	58.3066	54.7231	56.8062	68.0006	70.0412	69.5139	77.0987	Rnf141	0.418127	0.238884	0.535374	5.94382	13.7705	0.000131932	0.000819376
ENSMUSG00000030789.9	0.0872198	0.0702351	0.171428	0.222085	0.354288	0.958591	0.0679956	0.0496226	0	0.0759441	0.451457	0.38454	0.544353	0.442813	Itgax	2.13108	-1.13412	1.9831	-1.38409	10.4138	0.000566	0.00253276
ENSMUSG00000030790.15	1.09025	1.194	0.514283	0.999383	1.3581	0.798826	1.90388	0.793962	1.46997	0.531609	0.28216	0.494408	0.326612	0.393612	Adm	0.181115	0.333551	-1.29622	-0.0581018	5.26933	0.0108786	0.0256194
ENSMUSG00000030792.8	0.348879	0.456528	0.171428	2.80383	2.74573	0.543202	0.747952	0.496226	0.668169	0.379721	6.09466	3.40592	5.93345	4.62494	Dkkl1	2.63527	0.812085	3.9297	1.11682	28.6818	1.67488e-06	2.73663e-05
ENSMUSG00000030793.4	0.523319	0.807703	1.37142	1.16595	1.18096	1.0225	0.747952	0.0992453	0.400902	1.06322	1.29794	0.76908	1.14314	1.18084	Pycard	0.302477	-0.72325	0.269112	0.0285305	1.81954	0.186305	0.245276
ENSMUSG00000030795.18	148.143	138.223	94.4224	142.634	157.481	145.291	164.481	220.672	242.078	200.872	234.475	209.684	234.888	194.051	Fus	0.226352	0.7061	0.78228	7.49625	11.1327	0.000404475	0.00195039
ENSMUSG00000030796.17	9.33252	10.465	6.89139	18.1832	19.6039	19.8748	8.56745	7.54264	7.61713	10.4043	21.8956	22.4681	21.1209	24.3055	Tead2	1.11157	-0.0631455	1.33573	3.90659	47.426	5.99329e-08	1.89296e-06
ENSMUSG00000030798.15	1.35191	1.05353	0.548569	4.08082	4.57622	2.39648	0.475969	0.94283	1.53679	1.13916	3.44236	3.46086	3.91934	3.83772	Cd37	1.91567	0.0668523	1.90675	1.30635	20.1369	1.49947e-05	0.000152766
ENSMUSG00000030801.10	17.662	21.3515	20.9485	18.8217	20.3715	19.9067	20.7387	19.1543	16.1697	19.2898	19.5255	18.7326	20.5765	19.3362	Kat8	-0.0216857	-0.0861523	-0.0331899	4.29029	0.21535	0.884226	0.899899
ENSMUSG00000030802.14	37.8534	44.8802	53.3826	42.4183	41.1564	54.1924	37.3976	34.4381	31.3371	34.023	36.1165	46.5293	46.4877	49.8903	Bckdk	0.0165311	-0.404198	-0.0200561	5.4018	4.1555	0.0246413	0.0486651
ENSMUSG00000030805.14	25.0757	17.2778	8.67424	21.3202	20.8144	19.076	28.4902	28.533	26.0586	39.7947	22.7986	29.225	28.5241	27.1592	Stx4a	0.266631	0.855189	0.666707	4.61415	4.66157	0.0168214	0.0359259
ENSMUSG00000030806.6	246.788	153.745	98.6395	201.265	169.349	136.088	246.144	333.216	323.528	233.832	209.758	208.75	212.243	155.526	Stx1b	0.0221597	0.772907	0.240845	7.70887	4.83066	0.0148648	0.032653
ENSMUSG00000030811.14	57.129	50.1127	26.3656	63.6552	61.1146	57.5155	48.0049	53.9398	56.193	46.4019	50.0552	51.5283	48.4474	44.921	Fbxl19	0.449405	0.201022	0.131107	5.67805	1.9056	0.171518	0.229325
ENSMUSG00000030814.17	29.3495	39.7179	25.4399	33.6737	33.5983	47.6739	32.2299	30.8653	28.5308	29.3144	31.4327	29.6645	31.4092	27.9464	Bcl7c	0.281822	-0.0592235	-0.0654725	5.01431	2.28152	0.120388	0.172394
ENSMUSG00000030815.11	22.2847	22.721	23.4513	17.8501	16.1791	20.0346	17.2029	16.4251	14.967	22.8592	15.6317	15.4915	14.6431	15.2525	Phkg2	-0.3408	-0.3554	-0.580985	4.19513	6.27129	0.00556552	0.0151169
ENSMUSG00000030816.8	60.8794	58.4005	52.8683	64.0716	60.2584	57.7711	65.0038	65.6508	72.8973	59.3124	62.4703	56.9668	61.8929	57.7626	Rnf40	0.0813505	0.196005	0.0590156	5.93623	1.54981	0.242321	0.304548
ENSMUSG00000030822.15	92.4966	120.488	141.256	70.5953	70.6509	93.8781	52.5606	59.4479	60.3357	54.4519	46.0486	44.9362	45.9434	39.6072	Prr14	-0.591782	-1.05831	-1.42025	6.15167	39.5071	2.05935e-07	5.11593e-06
ENSMUSG00000030823.6	4.36099	4.67063	5.86283	5.55213	5.7867	5.40006	3.87575	4.56528	5.87989	3.64532	5.9818	5.6033	5.00805	6.10099	9130019O22Rik	0.166551	-0.143748	0.190798	2.39806	1.5674	0.238164	0.300205
ENSMUSG00000030824.17	63.9321	72.6582	67.8854	67.4861	69.647	76.3039	56.9803	57.9593	60.4025	49.2877	69.1293	73.4471	76.8082	70.3581	Nucb1	0.0616505	-0.27912	0.0876339	6.05978	6.58535	0.00456183	0.0129421
ENSMUSG00000030825.19	0.523319	0.632116	0.582854	0.305367	0.383812	0.159765	0.543965	0.148868	0.267268	0.151888	0.620753	0.38454	0.598788	0.590418	Hsd17b14	-1.01461	-1.07395	-0.0808725	-0.974102	3.49628	0.0416732	0.0738114
ENSMUSG00000030826.19	7.80617	7.44492	8.70853	9.49414	9.71339	10.0652	5.37165	4.41642	3.9422	6.68308	6.26396	7.30626	6.04232	9.05308	Bcat2	0.288369	-0.651686	-0.155087	2.89952	8.66068	0.00137357	0.00506329
ENSMUSG00000030830.18	0.479709	0.491645	0.30857	0.41641	0.620003	1.0864	0.475969	0.645094	0.534535	0.683497	0.28216	0.714146	0.217741	0.442813	Itgal	0.72058	0.459468	-0.0324621	-0.684594	1.47999	0.259603	0.322428
ENSMUSG00000030834.7	0.610539	0.245823	0.0685711	0.360888	0.797147	0.73492	0.339978	0.297736	0.0668169	0.0759441	0.507889	0.219737	0.217741	0.147604	Abcc6	1.07366	-0.529385	-0.129248	-1.15186	2.58948	0.0909044	0.137379
ENSMUSG00000030835.6	208.717	214.814	208.182	174.004	161.732	155.643	253.76	264.588	273.682	212.72	185.154	175.845	174.628	168.909	Nomo1	-0.362401	0.254568	-0.257656	7.66079	15.4696	6.93236e-05	0.000503802
ENSMUSG00000030839.12	10.2919	10.7811	10.2514	10.2159	10.3924	11.7907	11.1513	7.59227	8.35211	11.0119	6.43326	8.62468	8.16529	12.1036	Sergef	0.0482503	-0.135996	-0.23956	3.3075	0.911577	0.458521	0.516719
ENSMUSG00000030842.12	107.847	115.256	133.954	95.4689	91.3176	119.696	106.345	83.1676	77.0399	96.6769	75.2804	88.3892	79.7477	95.7461	Lamtor1	-0.220581	-0.390782	-0.489181	6.61008	4.81296	0.0150571	0.0329743
ENSMUSG00000030844.11	7.45729	6.04022	4.35426	6.02406	7.0267	7.63678	6.86756	5.60736	3.60811	7.67036	4.23241	5.6033	5.38909	5.06775	Rgs10	0.21512	-0.00332119	-0.226435	2.58426	1.19099	0.346261	0.409756
ENSMUSG00000030846.15	65.5457	56.7499	75.5996	54.1055	67.8461	55.4066	43.5852	46.4468	51.9836	63.1855	53.0461	53.0665	50.2438	62.2399	Tial1	-0.158109	-0.36375	-0.27132	5.8376	2.44836	0.103287	0.152477
ENSMUSG00000030847.8	5.93095	3.30105	3.29141	5.19124	4.60574	3.6746	6.59557	8.48547	7.81758	3.87315	5.19175	5.43849	5.11692	3.09969	Bag3	0.113009	0.693909	0.178684	2.36839	2.56476	0.0929495	0.139908
ENSMUSG00000030849.18	11.0333	13.9768	16.3885	4.08082	4.3105	4.63319	1.15593	2.82849	0.801803	8.20197	3.21663	4.77928	3.48386	6.88821	Fgfr2	-1.66877	-2.10969	-1.58353	2.65687	7.51892	0.00259807	0.0083706
ENSMUSG00000030850.17	128.3	139.136	146.879	124.423	131.618	117.555	138.303	159.289	161.964	119.992	153.665	134.644	147.247	132.746	Ate1	-0.14931	0.0693858	0.0407549	7.11213	1.32137	0.303912	0.367543
ENSMUSG00000030852.18	61.7952	71.4993	76.5596	90.0278	85.3538	117.012	61.196	67.0898	70.8927	61.3629	85.551	83.2804	89.2739	74.1467	Tacc2	0.478065	-0.102955	0.247423	6.29176	8.94521	0.00118107	0.004507
ENSMUSG00000030854.17	6.149	6.14557	3.46284	8.24491	6.93813	12.1741	7.54751	5.9051	5.34535	6.30336	4.79673	6.48224	4.73587	5.46137	Ptpn5	0.796976	0.25789	0.0345096	2.70617	4.89065	0.0142332	0.0316009
ENSMUSG00000030861.15	51.1108	52.7465	58.6626	56.132	59.5203	54.7356	68.6076	68.1815	66.5496	60.2237	65.6869	66.6902	67.0643	62.5351	Acadsb	0.068025	0.282561	0.273504	5.93972	5.10363	0.0122228	0.0280905
ENSMUSG00000030862.13	45.8776	71.7451	83.7596	7.77298	13.3153	20.0985	1.35991	7.29453	1.06907	23.3908	5.53034	8.62468	7.78425	12.7432	Cpxm2	-2.29196	-3.03934	-2.94892	4.48806	10.9755	0.00043477	0.002057
ENSMUSG00000030865.4	2.70381	3.09034	2.05713	2.22085	2.18477	4.56929	0.815947	0.446604	0.200451	1.82266	0.959345	1.09869	1.95967	1.72205	Chp2	0.190181	-1.7203	-0.859355	1.0155	6.50387	0.00480105	0.0134492
ENSMUSG00000030867.7	2.87825	4.2141	4.35426	1.38803	1.18096	2.42843	2.37985	2.23302	2.13814	1.67077	0.28216	0.549343	0.816529	0.787224	Plk1	-1.20086	-0.854904	-2.63058	1.05833	21.8039	9.27815e-06	0.000104947
ENSMUSG00000030868.6	58.1756	69.6029	82.6967	61.1567	57.6898	62.2765	71.8034	68.5289	62.8747	63.3374	57.335	60.153	62.0018	69.9153	Dctn5	-0.21713	-0.074571	-0.170442	6.02047	1.29099	0.313271	0.377152
ENSMUSG00000030869.11	13.7371	13.5905	18.4113	12.9087	13.0496	17.0629	14.891	13.9936	12.2275	17.4671	16.8732	13.2392	16.2217	13.432	Ndufab1	-0.0896842	-0.0603407	-0.0303558	3.89487	0.0994948	0.959077	0.963746
ENSMUSG00000030870.12	76.6226	70.8321	67.0625	88.3622	77.9728	83.717	70.5114	65.1545	72.3627	59.0086	62.4139	60.4826	61.1308	59.1402	Ubfd1	0.221325	-0.0987744	-0.234024	6.12407	8.12221	0.00184317	0.00636285
ENSMUSG00000030871.11	6.49788	8.49844	9.18852	13.3529	12.3115	11.2794	7.88749	8.83283	7.95121	8.12602	12.7536	11.7559	13.9899	9.8895	Ears2	0.60909	0.0235769	0.582487	3.36174	9.4582	0.000906131	0.00368142
ENSMUSG00000030872.14	9.81223	8.95497	7.88567	10.3825	11.1601	9.10662	9.99535	10.8674	10.2898	9.03735	10.3271	11.2066	10.2338	10.4307	Gga2	0.202782	0.18007	0.248739	3.33078	1.2488	0.326772	0.390478
ENSMUSG00000030876.7	50.0206	66.8638	73.1311	61.4898	63.2403	75.7287	84.9265	61.2343	64.0106	68.6535	59.5358	59.2191	61.022	75.8687	Mettl9	0.0764501	0.137132	0.0126599	6.04764	0.381883	0.767505	0.797062
ENSMUSG00000030877.11	0.392489	0.14047	0.239999	0.0277607	0.0590479	0.0958591	0.679956	0.645094	0.734986	0.379721	0	0	0.108871	0.0492015	Mfsd13b	-1.98473	1.26716	-2.49734	-1.69599	15.4751	6.91841e-05	0.00050321
ENSMUSG00000030878.11	289.831	241.117	316.558	71.9001	60.7308	59.7522	373.228	287.514	319.318	252.059	36.7937	23.6217	35.1108	50.8251	Cdr2	-2.13903	0.124823	-2.94785	7.43239	108.295	1.76739e-10	2.94679e-08
ENSMUSG00000030879.10	48.5814	55.9422	67.2339	55.4935	53.5565	75.7607	50.5887	44.313	37.4843	51.3382	44.9764	49.8254	48.9918	65.0444	Mrpl17	0.104943	-0.318878	-0.133063	5.74518	2.47919	0.10043	0.149059
ENSMUSG00000030880.14	23.1569	20.6842	20.1256	24.707	21.8477	19.9707	17.2709	17.2191	16.9047	21.6441	21.8956	21.699	17.5826	20.5662	Polr3e	0.0573913	-0.224579	-0.0607826	4.35641	1.86275	0.178715	0.237247
ENSMUSG00000030881.15	129.739	136.642	129.668	113.874	108.619	124.553	124.092	105.25	97.4191	114.372	91.5892	96.135	89.1106	109.572	Arfip2	-0.1906	-0.259674	-0.45048	6.81118	5.95976	0.00681382	0.0177592
ENSMUSG00000030882.19	2.57298	2.24752	2.98284	2.83159	3.15906	2.20476	1.15593	1.73679	1.73724	2.96182	1.52367	1.7579	1.57862	2.55848	Dnhd1	0.0712644	-0.464984	-0.482491	1.22651	2.23224	0.126018	0.17873
ENSMUSG00000030884.12	139.595	163.894	185.313	162.511	167.903	201.464	168.289	140.184	130.694	160.318	140.685	155.958	159.278	203.301	Uqcrc2	0.121642	-0.120879	0.016454	7.34804	0.950049	0.441136	0.500871
ENSMUSG00000030888.14	19.9297	20.017	23.0742	20.9038	21.0506	20.9612	19.2428	16.6236	18.5083	17.8469	21.3878	20.9849	18.127	19.3362	Rrp8	-0.00276845	-0.219505	-0.0743395	4.31922	1.91436	0.170087	0.227605
ENSMUSG00000030894.5	147.401	193.322	253.542	133.334	130.171	134.395	149.386	155.815	168.846	130.32	121.442	120.471	138.375	118.231	Tpp1	-0.578906	-0.390764	-0.668718	7.22648	7.80674	0.00220142	0.00732118
ENSMUSG00000030897.5	0.392489	0.702351	0.30857	0.360888	0.413336	0.447343	0.951938	0.74434	0.467718	0.987274	0.902913	0.38454	0.544353	0.492015	Cnga4	-0.206156	0.731278	0.298268	-0.650168	2.19474	0.130498	0.183582
ENSMUSG00000030898.15	13.9116	20.1575	24.7884	85.3085	116.531	74.6743	14.687	12.8523	15.8356	10.0246	109.083	73.2274	81.5441	76.0163	Cckbr	2.22928	-0.556444	2.11164	5.70726	85.759	9.47546e-10	8.69336e-08
ENSMUSG00000030905.5	110.769	187.703	91.2681	318.415	317.353	456.034	120.284	101.875	91.5392	82.1715	261.676	331.034	270.053	327.436	Crym	1.48591	-0.392404	1.19544	7.77681	34.3223	5.23159e-07	1.06474e-05
ENSMUSG00000030917.13	12.4724	15.1357	15.8742	19.9877	20.3125	27.5755	14.4831	11.4132	10.4903	14.0497	18.6226	23.8964	24.2237	28.6845	Tmem159	0.640633	-0.204268	0.71819	4.20928	14.938	8.42966e-05	0.000579122
ENSMUSG00000030921.17	0.566929	0.772586	0.445712	2.19309	1.65334	1.82132	1.22392	1.24057	0.86862	2.35427	2.03155	2.58191	2.99394	1.77125	Trim30a	1.65773	1.23177	1.96578	0.744836	11.9561	0.000280065	0.00146275
ENSMUSG00000030922.12	6.45427	8.84962	11.4857	6.02406	5.81622	6.74209	7.6835	6.10359	6.08034	5.24014	5.75607	6.70198	5.98788	6.39619	Lyrm1	-0.530192	-0.510042	-0.525763	2.7912	3.78387	0.0330012	0.0613334
ENSMUSG00000030924.16	1.87523	1.75588	2.53713	1.77668	2.39144	2.14085	2.10786	1.73679	1.06907	2.35427	1.69296	1.97763	1.41532	1.57445	Rexo5	0.0292327	-0.186686	-0.306641	0.991429	0.770028	0.528305	0.58057
ENSMUSG00000030929.17	6.06178	7.33956	8.26282	8.38372	8.59147	8.30779	5.03167	6.55019	7.8844	6.37931	8.18265	7.6908	9.63505	9.29908	Eri2	0.220952	-0.161506	0.26749	2.96266	3.04472	0.0609226	0.0998958
ENSMUSG00000030930.14	9.02725	6.8128	4.07998	6.82912	6.14099	6.83795	8.97542	12.6042	10.6239	8.20197	6.37682	6.97665	7.56651	4.57574	Chst15	-0.00380743	0.613105	-0.0560852	2.92394	4.01608	0.0274622	0.0529458
ENSMUSG00000030934.9	142.517	198.765	210.445	108.655	118.509	131.039	189.844	173.233	154.748	146.041	109.422	111.626	105.604	118.379	Oat	-0.623414	-0.148162	-0.725214	7.1728	13.6628	0.000137687	0.000846331
ENSMUSG00000030935.15	0.654149	0.210705	0.92571	0.610734	0.29524	0.702967	0.135991	0.297736	0.334085	0.0759441	0.225728	0.76908	0.762094	1.37764	Acsm3	-0.154087	-1.42161	0.405473	-0.658837	2.86483	0.0712094	0.113247
ENSMUSG00000030942.8	38.8128	43.0892	32.1256	49.4417	44.906	47.9296	52.5606	49.2753	46.6382	37.2126	47.6287	47.2435	50.026	53.4328	Thumpd1	0.319452	0.289365	0.383736	5.51788	3.32165	0.0481699	0.0828904
ENSMUSG00000030946.13	25.9479	30.2011	31.0627	39.5867	36.905	45.629	33.0459	28.0368	27.8627	38.124	30.5297	32.0267	30.266	34.4902	Lhpp	0.48492	0.125855	0.130359	5.05435	5.06765	0.0125387	0.0286445
ENSMUSG00000030956.15	121.148	124.737	131.451	45.5275	49.0098	62.2765	98.9336	107.383	133.901	89.9178	43.5656	31.2027	37.887	33.4078	Fam53b	-1.26703	-0.225928	-1.7845	6.31067	62.593	8.8001e-09	4.11304e-07
ENSMUSG00000030960.16	19.4064	25.8114	25.2684	16.9618	20.4306	24.9234	11.0153	12.6538	13.0293	21.796	17.8325	21.2596	21.883	21.9931	Eef1akmt2	-0.179202	-0.689222	-0.18042	4.30147	4.21532	0.0235318	0.0469662
ENSMUSG00000030965.19	12.7341	12.537	12.4799	12.9087	13.3153	13.9954	13.8711	13.7951	13.6975	12.1511	15.5753	14.5026	15.2963	15.4493	Abraxas2	0.0912887	0.0892574	0.273099	3.78841	2.444	0.103697	0.152992
ENSMUSG00000030966.13	1.56996	2.24752	1.54285	3.22024	4.25145	2.42843	3.26379	3.12623	3.00676	3.64532	4.90959	5.16382	5.38909	4.37893	Trim21	0.881447	0.860475	1.46677	1.80326	15.1391	7.82411e-05	0.000549271
ENSMUSG00000030967.15	222.629	277.323	298.558	236.576	251.633	290.134	214.254	215.859	225.039	201.404	290.512	267.53	263.304	319.219	Zranb1	-0.037033	-0.313851	0.0992566	7.9966	4.72455	0.0160606	0.0346381
ENSMUSG00000030970.16	316.128	369.436	418.009	206.623	201.294	230.509	285.514	315.55	335.555	272.563	204.453	194.797	196.62	208.122	Ctbp2	-0.789659	-0.283173	-0.872	8.06779	25.5389	3.49269e-06	4.93589e-05
ENSMUSG00000030978.10	31.1811	33.7479	39.0169	39.6144	41.5993	42.6893	53.5805	52.4015	55.0571	38.8074	50.3938	44.7165	47.9575	48.0207	Rrm1	0.252765	0.528208	0.462786	5.46772	7.22523	0.00308803	0.00960992
ENSMUSG00000030979.13	15.3507	15.6273	17.5542	19.1271	18.8658	19.044	16.5909	13.7455	12.027	15.4926	13.6001	14.228	15.4052	21.0582	Uros	0.232487	-0.162912	-0.0085836	4.03435	2.21709	0.127807	0.180743
ENSMUSG00000030980.17	51.3725	63.2116	71.6225	47.554	52.7298	55.5983	44.4691	45.0574	46.1037	35.5419	49.5474	48.8915	50.2982	56.7293	Knop1	-0.257041	-0.536145	-0.273331	5.68562	6.16875	0.00594546	0.0159792
ENSMUSG00000030982.19	42.4324	41.9654	45.0169	45.5275	46.3526	47.0349	42.2933	46.6949	53.3199	42.073	58.6329	57.9557	55.3063	47.7255	Vps35l	0.102082	0.0958976	0.347636	5.58799	4.27369	0.022503	0.0453407
ENSMUSG00000030983.4	34.0157	43.4404	45.0169	35.8112	33.8049	43.8715	43.7892	34.8351	35.5466	40.2504	29.6833	31.2576	29.2318	40.4928	Bccip	-0.110793	-0.0820259	-0.321646	5.22163	1.82513	0.185304	0.244217
ENSMUSG00000030986.13	45.4415	46.5658	43.6112	95.7187	104.987	89.5324	51.2007	46.1491	45.97	40.2504	80.19	94.4869	84.7557	101.945	Dhx32	1.09766	0.0221037	0.999005	6.11866	59.264	1.28886e-08	5.41132e-07
ENSMUSG00000030987.5	68.4239	68.8304	66.2739	73.5102	73.4852	62.4043	66.0237	72.2506	74.3004	62.7299	84.761	76.908	72.0723	68.6361	Stim1	0.0411539	0.0211514	0.155955	6.14658	1.00916	0.415681	0.476966
ENSMUSG00000030990.18	12.4724	16.5052	18.2742	12.1592	7.08575	17.0629	12.6472	8.03887	10.223	9.72085	16.1396	15.9859	21.2298	22.3375	Pgap2	-0.382328	-0.636897	0.26385	3.84571	5.65637	0.00834066	0.0207977
ENSMUSG00000031004.8	0.392489	0.807703	1.23428	1.22147	2.56859	3.1314	0	0	0	0.0759441	2.65231	1.9227	1.57862	1.32844	Mki67	1.47636	-5.27324	1.17407	0.456236	29.1637	1.50543e-06	2.51727e-05
ENSMUSG00000031007.2	178.234	166.141	172.971	168.063	159.695	145.003	287.077	271.386	252.234	233.073	190.797	182.162	185.788	180.963	Atp6ap2	-0.129947	0.59766	0.100808	7.63035	22.5784	7.4971e-06	8.93469e-05
ENSMUSG00000031010.17	190.226	183.138	187.85	189.938	194.474	145.962	164.617	243.101	291.389	167.912	255.863	229.845	245.503	169.893	Usp9x	-0.0814704	0.212754	0.268016	7.67474	1.46616	0.263178	0.325895
ENSMUSG00000031012.17	80.8964	81.7536	70.7654	89.3893	86.6528	86.1454	74.7952	83.4653	88.9333	70.0964	108.519	102.837	105.986	92.6956	Cask	0.167808	0.028333	0.397807	6.45021	6.82431	0.00393426	0.0115647
ENSMUSG00000031015.8	4.14294	4.95157	3.87427	6.10734	6.76099	7.47701	3.73976	4.11868	4.20947	2.96182	5.86894	6.59211	5.44353	6.93741	Swap70	0.648035	-0.197717	0.522325	2.42174	11.4418	0.000351618	0.00175322
ENSMUSG00000031016.9	8.24227	6.88304	4.69712	13.7415	12.7544	9.87349	8.97542	9.13057	9.0871	11.5435	28.7239	17.1395	18.6713	12.3004	Wee1	0.879232	0.552693	1.54119	3.62282	13.7054	0.000135378	0.000836289
ENSMUSG00000031021.13	69.427	81.9643	99.6338	65.3208	60.1698	66.4943	119.808	94.68	91.5392	78.2225	68.96	69.0524	65.9211	77.0003	Tmem9b	-0.387206	0.19896	-0.252884	6.30763	7.0878	0.0033525	0.0102653
ENSMUSG00000031023.5	1.35191	2.49334	1.81713	3.27576	3.6905	4.85686	3.46778	2.1834	1.2027	1.44294	3.72452	4.88915	4.24595	4.82175	Akip1	1.05138	0.133785	1.21904	1.68472	8.43714	0.00154983	0.00556744
ENSMUSG00000031024.13	21.0636	21.3163	20.777	23.6798	24.682	23.5813	18.2228	23.5211	20.7132	19.9733	30.1912	31.8619	29.5039	24.4531	Denn2b	0.187894	-0.0292199	0.461725	4.57989	8.83154	0.00125407	0.00470972
ENSMUSG00000031026.15	10.1611	3.79269	4.07998	8.57804	7.23337	4.12194	13.0552	20.3949	21.3814	9.56896	11.3993	10.9319	11.5403	5.85498	Trim66	0.155885	1.43381	0.731509	3.34024	6.34286	0.00531658	0.0145715
ENSMUSG00000031027.15	0.566929	0.596998	0.822853	0.999383	0.708575	1.27812	0.61196	0.396981	0.267268	0.683497	0.959345	0.439474	0.489918	0.688821	Stk33	0.574965	-0.45986	-0.0467953	-0.332206	2.67688	0.0840652	0.129125
ENSMUSG00000031028.14	392.14	452.068	486.683	311.447	340.205	419	223.502	249.255	290.921	277.956	268.73	295.272	273.973	268.296	Tub	-0.313972	-0.768672	-0.681764	8.3448	15.24	7.53875e-05	0.000534536
ENSMUSG00000031029.6	223.893	293.688	341.587	156.82	157.953	242.044	226.629	195.96	175.461	212.188	126.577	143.104	135.816	137.518	Eif3f	-0.625945	-0.499821	-1.07706	7.6288	14.3544	0.000105108	0.000685696
ENSMUSG00000031059.9	209.633	327.892	433.609	136.749	134.541	230.701	209.222	161.77	135.371	177.861	101.408	107.891	124.385	126.153	Ndufb11	-0.952303	-0.920522	-1.49364	7.54765	14.8287	8.78116e-05	0.000595294
ENSMUSG00000031060.16	69.7759	83.3339	88.6281	85.7527	78.0614	73.9394	70.5114	75.6745	79.7126	80.5008	80.8672	70.9201	73.2155	76.9019	Rbm10	-0.0241989	-0.0734732	-0.0946838	6.28164	0.355573	0.785826	0.81336
ENSMUSG00000031065.14	245.349	232.162	186.753	206.262	197.604	217.217	196.847	182.711	186.419	203.606	152.818	165.572	154.433	144.997	Cdk16	-0.096897	-0.202727	-0.519538	7.57757	8.9638	0.00116959	0.00447797
ENSMUSG00000031066.10	47.6656	42.0708	33.6684	81.5886	86.0624	66.1109	71.7354	86.6411	83.9889	63.4893	126.239	120.91	122.697	106.029	Usp11	0.922366	0.895766	1.53264	6.34687	36.6318	3.405e-07	7.62826e-06
ENSMUSG00000031068.8	87.089	110.655	131.314	91.4991	91.8491	120.016	107.841	79.7932	67.5519	107.537	63.6554	67.679	69.7316	119.953	Glrx3	-0.11774	-0.275456	-0.450481	6.55657	1.5052	0.253216	0.315883
ENSMUSG00000031072.14	22.0666	22.8966	22.937	20.1542	20.4601	20.8014	22.5745	18.9062	19.2433	23.087	17.9454	18.8974	17.8548	20.3202	LTO1	-0.144963	-0.112795	-0.271	4.36964	2.23771	0.12538	0.177999
ENSMUSG00000031073.6	0.13083	0.456528	0.342855	0.805059	0.44286	1.05445	0	0.0992453	0	0	0.507889	0.714146	0.816529	1.27924	Fgf15	1.25766	-3.13229	1.3819	-0.740927	13.7602	0.000132472	0.000821847
ENSMUSG00000031074.14	1.04664	1.15888	0.514283	1.30475	0.885719	0.639061	1.29192	2.1834	1.26952	0.91133	0.677185	0.659211	1.25201	1.13163	Fgf3	0.0694788	0.669107	0.0480383	0.191824	1.49419	0.255985	0.318649
ENSMUSG00000031075.19	6.27983	7.19909	5.41712	8.3282	9.32957	8.08412	3.87575	3.32472	3.47448	5.08826	9.142	11.5362	8.87295	7.03581	Ano1	0.445915	-0.682942	0.537012	2.81943	16.7621	4.39546e-05	0.000354334
ENSMUSG00000031077.7	3.88128	3.79269	4.9714	4.49723	3.24764	4.31366	4.21573	5.16076	4.20947	3.34154	4.74029	5.82303	4.79031	5.60897	Fadd	-0.0697939	0.0110148	0.312922	2.18755	1.76308	0.196754	0.256481
ENSMUSG00000031078.15	78.4542	73.1498	54.5483	86.7798	83.5528	78.8601	72.8913	87.4351	79.9798	76.2479	97.571	91.4106	93.7376	80.8381	Cttn	0.273971	0.204492	0.40368	6.34312	3.70177	0.0352509	0.0645937
ENSMUSG00000031079.12	3.40157	3.23081	3.70284	6.38495	4.48764	4.56929	4.6917	4.8134	4.47673	3.56937	5.47391	6.70198	3.64716	5.31376	Zfp300	0.579206	0.351863	0.615831	2.23123	3.31546	0.04842	0.0832203
ENSMUSG00000031090.14	8.98364	9.20079	13.0285	8.55028	10.0677	9.3942	6.1876	6.99679	6.81533	7.7463	8.29551	7.25132	8.49191	9.15148	Nadsyn1	-0.157374	-0.586402	-0.326959	3.12352	4.86655	0.0144832	0.0320044
ENSMUSG00000031093.14	7.10842	6.32116	5.82854	17.628	25.302	15.2097	8.22747	8.38623	8.81983	7.29064	25.0558	28.2362	24.4414	25.5848	Dock11	1.5952	0.3527	2.00931	3.94071	72.2001	3.22256e-09	2.0173e-07
ENSMUSG00000031095.15	38.2023	36.2062	38.5027	36.4497	36.1669	31.1542	42.4293	46.1491	45.3687	33.0357	47.6287	41.4754	42.0785	39.2628	Cul4b	-0.121541	0.150675	0.178912	5.30913	2.61085	0.089177	0.13537
ENSMUSG00000031099.16	18.5778	19.3146	14.4685	40.9747	43.9317	38.0561	23.2545	30.0713	24.1877	19.2139	57.8429	61.0869	55.7417	57.0245	Smarca1	1.23213	0.474091	1.73096	5.17297	61.8208	9.59828e-09	4.34554e-07
ENSMUSG00000031101.6	0.392489	0.386293	0.205713	0.943862	0.738099	1.27812	0.407974	0.396981	0.400902	0.151888	0.451457	0.494408	0.707659	0.787224	Sash3	1.58222	0.0870889	0.903264	-0.571026	7.98826	0.00198657	0.00674111
ENSMUSG00000031103.12	0.348879	0.456528	0.445712	0.527452	0.501907	0.41539	0.271982	0.297736	0.267268	0.531609	1.01578	0.76908	0.9254	0.393612	Elf4	0.199982	-0.313591	0.87043	-0.749611	3.88917	0.0303478	0.0573673
ENSMUSG00000031104.2	7.89339	6.53186	3.83998	7.88402	4.98955	7.15748	8.22747	8.18774	5.74625	6.98686	5.69964	6.59211	4.79031	6.5438	Rab33a	0.137019	0.264815	-0.0393428	2.71883	0.739987	0.544333	0.595654
ENSMUSG00000031105.16	14.086	16.3648	17.1085	23.9297	21.4934	18.5008	20.8746	23.7196	20.1119	22.0238	25.338	24.0612	26.6189	28.9797	Slc25a14	0.425954	0.451473	0.726675	4.44135	11.6813	0.000315998	0.00161064
ENSMUSG00000031107.6	10.1611	10.2192	8.5371	10.2437	10.2743	10.0972	9.38339	8.18774	9.0871	9.1133	11.23	9.22896	10.5604	9.7911	Rbmx2	0.0828461	-0.10885	0.0822192	3.29535	1.06002	0.394951	0.456776
ENSMUSG00000031109.16	15.7432	17.9099	16.2856	19.1548	15.2934	17.4464	17.8148	18.1619	14.4993	12.227	17.1553	14.9421	15.5141	19.4346	Enox2	0.0551935	-0.084267	0.01009	4.05746	0.308256	0.819069	0.843238
ENSMUSG00000031111.16	2.26772	2.0017	1.40571	2.55398	3.15906	2.55624	0.339978	0.94283	0.86862	0.227832	2.76517	3.62566	1.90524	2.11566	Igsf1	0.547096	-1.60089	0.462546	1.04515	13.4336	0.000150895	0.000905054
ENSMUSG00000031112.10	0.479709	0.351175	0.548569	0.805059	0.413336	0.575155	0.883943	0.595472	0.668169	0.759441	0.451457	1.15362	1.30645	0.639619	Stk26	0.379596	0.644593	0.94022	-0.406652	2.06282	0.1477	0.203038
ENSMUSG00000031119.4	3.88128	4.95157	4.35426	6.9124	7.11528	5.75155	4.14773	6.74868	6.94896	2.88588	9.142	10.877	8.65521	5.01855	Gpc4	0.583028	0.245702	0.933905	2.66279	4.27311	0.022513	0.0453543
ENSMUSG00000031129.9	4.05572	4.2141	3.94284	6.10734	5.52098	5.65569	4.01174	5.50811	5.34535	4.86042	4.62743	5.87797	5.22579	4.92015	Slc9a9	0.500689	0.278876	0.342283	2.34676	3.15871	0.0552663	0.0924481
ENSMUSG00000031133.12	3.70684	2.8094	2.98284	4.88587	4.54669	2.33257	4.35172	4.61491	4.20947	4.70854	5.64321	5.10889	5.06248	4.92015	Arhgef6	0.313963	0.50043	0.712921	2.11567	3.66144	0.0364185	0.066264
ENSMUSG00000031134.16	41.8219	42.5976	53.1769	45.7773	49.4526	41.9544	61.876	59.051	63.5429	59.9199	49.8295	51.4734	53.2921	53.1868	Rbmx	-0.00461095	0.413191	0.179258	5.69966	7.92561	0.00205792	0.00694235
ENSMUSG00000031137.17	47.4912	39.2263	28.5256	78.4794	83.3757	56.6528	61.128	66.3951	60.2689	55.5152	120.708	129.37	122.425	99.9774	Fgf13	0.924221	0.664683	1.62141	6.22924	33.5601	6.06128e-07	1.20669e-05
ENSMUSG00000031139.16	5.7129	2.87964	3.0857	8.66132	7.23337	5.87936	4.07974	4.56528	3.9422	4.10098	6.99758	5.98784	5.66127	9.29908	Mcf2	0.906712	0.110099	0.852338	2.50992	7.51914	0.00259774	0.0083706
ENSMUSG00000031142.17	187.697	168.705	206.913	82.4491	87.1843	64.8008	161.626	177.252	182.611	170.495	56.7707	42.2445	52.4212	67.3076	Cacna1f	-1.26459	-0.118197	-1.77933	6.93179	71.06	3.6063e-09	2.18648e-07
ENSMUSG00000031144.15	864.741	947.225	1004.09	1175.16	1238.5	1171.24	1058.01	999.251	1009.54	857.485	1257.19	1290.57	1367.09	1352.55	Syp	0.348246	0.0637221	0.488367	10.1213	8.87151	0.00122783	0.00463847
ENSMUSG00000031145.15	0.872198	0.842821	0.719996	1.11043	1.06286	1.18226	0.747952	0.347359	1.13589	0.607553	0.846481	1.04375	1.41532	1.18084	Prickle3	0.462425	-0.213128	0.468694	0.0484607	2.18191	0.132071	0.185277
ENSMUSG00000031146.6	0.741368	1.36958	1.74856	1.36027	2.15525	2.26867	1.97187	1.04208	1.00225	1.82266	1.63653	2.69178	1.74193	2.75528	Plp2	0.565494	0.151573	0.764977	0.86735	2.23036	0.126239	0.178927
ENSMUSG00000031147.8	0.479709	0.210705	0.274284	0.610734	0.44286	0.447343	0.543965	0.74434	0.467718	0.379721	0.169296	0.38454	0.217741	0.541216	Magix	0.65994	0.77739	0.0733836	-0.965777	1.6658	0.216277	0.276934
ENSMUSG00000031148.14	76.4046	86.0731	98.3652	81.0056	81.6928	88.3182	84.5185	74.1859	76.7726	81.0324	72.7974	78.2813	75.7739	99.7314	Gpkow	-0.0556961	-0.13647	-0.0907651	6.36802	0.456674	0.716482	0.7515
ENSMUSG00000031149.7	12.6469	12.0102	13.5085	11.2708	9.53624	9.23443	16.8629	17.5168	16.1697	14.961	11.7379	11.5362	11.5947	10.9227	Praf2	-0.344785	0.365152	-0.152453	3.68525	13.4684	0.000148801	0.000896835
ENSMUSG00000031150.13	10.6844	9.20079	5.86283	11.2708	11.7801	11.2794	10.8113	10.0734	12.1607	6.83497	11.8507	13.349	11.4314	9.05308	Ccdc120	0.417457	0.220737	0.413829	3.391	1.56736	0.238173	0.300205
ENSMUSG00000031153.16	59.9636	60.0861	50.6055	63.5719	62.768	57.132	66.4997	66.8913	68.1533	65.9195	67.0977	62.2405	67.3365	61.7479	Gripap1	0.10473	0.233422	0.183718	5.9756	2.41231	0.106741	0.156498
ENSMUSG00000031154.15	58.7425	66.0561	63.0854	73.0383	75.729	74.3867	58.5442	66.3455	66.416	63.945	82.4473	71.3047	76.6449	78.7716	Otud5	0.248	0.0270398	0.303322	6.12459	6.0786	0.00630376	0.0167136
ENSMUSG00000031155.17	15.3071	13.5202	14.4685	20.6539	16.8877	11.8226	19.8547	23.0745	20.1119	14.5813	19.4691	20.7102	17.4737	14.8589	Pim2	0.190566	0.430284	0.328675	4.12175	1.90819	0.171094	0.228829
ENSMUSG00000031156.18	12.0363	14.047	11.6571	17.2394	16.0906	15.3694	13.3271	11.6613	14.0984	9.26518	14.3337	14.0632	12.629	12.1528	Slc35a2	0.367549	-0.0569297	0.0789968	3.75975	3.25201	0.0510701	0.0867427
ENSMUSG00000031157.10	49.41	57.4523	52.4912	64.6546	63.3289	64.0659	68.9475	68.0823	67.886	54.9076	72.0073	72.1287	75.3929	69.3249	Pqbp1	0.269011	0.290506	0.442776	6.00823	6.68305	0.00429251	0.0123498
ENSMUSG00000031158.11	39.6414	56.5392	52.6626	44.5836	46.0574	61.1901	49.7048	34.6366	32.5398	53.5406	36.7373	40.7612	39.8466	47.6762	Timm17b	0.0277388	-0.222213	-0.266461	5.50931	1.34233	0.297627	0.36095
ENSMUSG00000031161.15	47.0551	49.902	49.5083	62.5447	67.0194	58.9214	46.849	51.4091	52.5181	45.4146	68.7343	71.7991	69.5683	62.1907	Hdac6	0.363776	0.00698574	0.479279	5.84523	14.7501	9.04415e-05	0.000608795
ENSMUSG00000031165.6	0.21805	0.596998	0.137142	0.44417	0.531431	0.607108	0.203987	0.198491	0.133634	0.379721	0.507889	0.38454	0.489918	0.836425	Was	0.706677	-0.505584	0.791312	-0.984333	2.90671	0.0686527	0.109971
ENSMUSG00000031166.13	149.669	146.019	120.651	163.26	182.547	185.072	96.3498	91.653	94.4791	118.929	144.24	159.254	152.147	168.663	Wdr13	0.35069	-0.468017	0.1696	7.14022	18.2401	2.69341e-05	0.000243249
ENSMUSG00000031167.16	88.3973	82.0345	58.0111	53.4115	65.6023	104.998	44.1291	38.4576	33.208	51.1104	37.8095	39.7724	27.1088	42.8545	Rbm3	-0.0282493	-0.868528	-1.04491	5.78034	12.0129	0.000273225	0.00143698
ENSMUSG00000031168.14	13.6935	18.8932	27.2913	21.0981	21.3754	23.134	26.2463	20.643	21.181	18.4544	23.4757	20.93	21.7197	23.2723	Ebp	0.129466	0.113957	0.161011	4.43413	0.279904	0.839063	0.860399
ENSMUSG00000031169.13	40.7317	39.8233	38.5027	50.219	45.4079	40.1011	55.7564	50.6151	46.6382	39.7188	48.6444	47.3533	48.0119	42.5593	Porcn	0.189346	0.280605	0.232935	5.50355	2.0379	0.151222	0.207042
ENSMUSG00000031170.14	3.40157	5.23251	3.0857	5.57989	5.28479	9.71373	0.951938	1.78642	1.40316	0.303777	1.63653	2.80165	1.8508	2.60768	Slc38a5	0.808331	-1.76398	-0.810216	1.81228	17.2827	3.68568e-05	0.00030949
ENSMUSG00000031171.11	27.4306	33.1509	33.1541	27.7329	29.4059	33.359	33.7938	34.6862	29.7335	29.6182	28.6111	27.4122	25.639	27.7496	Ftsj1	-0.0515165	0.0327478	-0.192493	4.91634	1.80228	0.189433	0.248564
ENSMUSG00000031174.17	14.304	15.1005	22.217	14.9352	16.3858	16.6156	9.45139	10.0238	13.0293	15.4167	12.3586	11.0418	10.3427	13.1368	Rpgr	-0.10811	-0.526845	-0.554572	3.80921	4.67506	0.0166551	0.035641
ENSMUSG00000031176.8	58.6553	66.5126	74.2282	59.4633	60.0222	60.7108	53.1046	45.4047	45.97	71.0078	55.8113	61.6363	53.4555	68.7837	Dynlt3	-0.146393	-0.304865	-0.149617	5.90034	1.44683	0.268264	0.330936
ENSMUSG00000031189.12	6.10539	4.88134	4.35426	9.35534	8.32576	6.29475	5.64363	11.0659	10.2898	4.10098	15.5188	16.5901	16.4939	11.8084	Aff2	0.647638	0.616977	1.56381	3.2327	11.3423	0.000367731	0.00181593
ENSMUSG00000031196.13	3.13991	3.61711	3.49713	3.02591	3.39526	3.00359	2.03987	3.37434	4.47673	2.35427	3.27306	3.24112	3.10281	2.46007	F8	-0.122725	-0.154181	-0.18176	1.69695	0.231038	0.873345	0.890289
ENSMUSG00000031197.11	106.801	145.176	189.77	105.379	107.32	135.992	129.056	97.1611	82.9198	120.068	78.3841	85.258	80.1287	131.565	Vbp1	-0.341676	-0.457282	-0.650006	6.83357	3.18364	0.0541084	0.0908267
ENSMUSG00000031198.4	100.303	121.507	166.251	86.9186	79.9214	117.875	110.697	80.1406	68.7546	102.752	66.3077	76.908	73.0522	121.626	Fundc2	-0.447205	-0.514787	-0.614566	6.61757	2.77399	0.0771274	0.120475
ENSMUSG00000031200.16	2.74742	2.0017	4.18284	1.72116	2.15525	1.82132	0.951938	0.793962	1.60361	2.43021	1.24151	1.59309	1.08871	2.95209	Mtcp1	-0.649174	-1.0721	-0.783633	1.05072	2.74271	0.0792903	0.123232
ENSMUSG00000031201.17	46.2265	57.4172	69.2225	36.7551	39.5326	47.3864	53.9205	46.8934	47.3732	52.6293	34.5364	36.4214	36.1995	45.0194	Brcc3	-0.483918	-0.199863	-0.599058	5.53868	7.41968	0.00275308	0.00877906
ENSMUSG00000031202.5	33.318	38.7346	45.9769	37.921	36.0783	41.4111	43.7212	41.9808	33.4753	41.3896	32.787	32.1365	35.4374	44.0353	Rab39b	-0.0331213	0.0284649	-0.12428	5.26863	0.503288	0.685686	0.723844
ENSMUSG00000031207.16	47.6656	43.335	28.7313	38.2819	47.0612	44.926	38.4175	46.4468	41.4933	43.7438	40.9697	45.4856	39.7922	42.3133	Msn	0.122409	0.0928607	0.079287	5.39687	0.227218	0.876003	0.892735
ENSMUSG00000031209.14	15.874	20.7193	21.5656	24.7625	30.0849	23.805	10.8793	16.4251	12.2943	17.0115	44.4685	35.5974	36.8527	32.2762	Heph	0.434154	-0.454131	0.942243	4.6198	27.387	2.24789e-06	3.49583e-05
ENSMUSG00000031210.10	5.66929	4.42481	4.11426	10.0771	6.4067	6.55037	8.02348	8.5351	7.95121	7.44252	10.2142	12.6898	10.5604	9.54509	Gpr165	0.700583	0.758002	1.18471	3.01166	13.056	0.000175907	0.00101539
ENSMUSG00000031214.13	14.3913	11.7293	10.5257	18.9883	18.6001	15.8168	8.43145	12.3064	12.4948	8.80952	19.3562	23.1823	20.9032	17.4665	Ophn1	0.544994	-0.211402	0.728615	3.93862	14.7609	9.00746e-05	0.000606796
ENSMUSG00000031216.13	4.79709	3.09034	2.81141	5.63541	7.2629	5.84741	3.60377	3.17585	3.67493	3.79721	6.1511	7.63586	6.15119	4.67414	Stard8	0.814344	0.0013924	0.790916	2.31808	9.50161	0.000886403	0.00361823
ENSMUSG00000031217.8	18.0109	19.0337	9.32567	30.2591	28.2249	23.6453	29.5781	36.9689	32.0053	20.6568	38.0352	58.1205	48.9918	30.8985	Efnb1	0.826602	0.951598	1.5107	4.9216	11.2407	0.000385052	0.00187814
ENSMUSG00000031220.14	3.05269	5.89974	8.46853	1.74892	2.12573	2.93968	3.1278	1.24057	1.40316	2.73399	0.733617	1.20855	1.30645	3.3457	Awat2	-1.36022	-1.47144	-1.80328	1.56854	6.83035	0.0039197	0.0115297
ENSMUSG00000031221.7	54.2943	63.8437	71.7254	47.5818	50.9584	57.5794	63.1679	54.5353	48.4423	59.1605	37.6402	44.0024	48.4474	54.0724	Igbp1	-0.282845	-0.168799	-0.458975	5.75643	3.99581	0.0279015	0.0536318
ENSMUSG00000031224.6	3.44518	3.65222	2.29713	5.0802	4.13336	4.60124	3.53577	4.36679	3.40766	3.64532	7.05401	6.53718	6.96772	5.46137	Magee2	0.55817	0.261942	1.05489	2.2206	12.4108	0.000230286	0.00125178
ENSMUSG00000031226.13	19.1884	20.8949	20.777	23.0691	20.5192	26.6808	25.2264	20.6926	15.1674	25.3653	23.4193	19.6665	29.1773	22.5343	Pbdc1	0.206743	0.0897167	0.223826	4.48524	0.711886	0.559718	0.609604
ENSMUSG00000031227.8	81.8558	57.663	41.8626	91.4436	81.1319	60.8706	114.709	141.623	139.848	84.0702	147.683	137.995	145.723	92.6464	Magee1	0.365248	0.991357	1.11638	6.66354	9.44448	0.000912468	0.00369937
ENSMUSG00000031229.16	148.056	136.186	128.811	175.78	189.751	142.702	116.612	164.251	185.15	148.699	231.259	220.726	221.171	191.541	Atrx	0.299295	0.158788	0.650856	7.42253	7.86526	0.00212942	0.00713647
ENSMUSG00000031231.4	97.3809	127.442	156.856	75.3979	74.8137	112.986	78.3309	63.9636	59.4002	100.398	58.0686	62.8997	62.9816	67.9473	Cox7b	-0.536732	-0.75378	-1.0147	6.42249	9.90595	0.000724226	0.00308476
ENSMUSG00000031232.17	10.3792	12.5018	14.5371	11.5484	14.0239	12.5895	9.92736	10.7185	10.6907	9.79679	17.2118	17.9635	15.133	15.5477	Magt1	0.0268755	-0.278803	0.398788	3.71595	9.55618	0.000862288	0.00354314
ENSMUSG00000031239.5	44.3513	77.1181	70.3196	59.7132	69.5289	104.646	29.5781	25.2579	23.1855	27.7196	34.8186	53.6158	39.6833	67.7013	Itm2a	0.285145	-1.27536	-0.385073	5.70518	15.3069	7.35591e-05	0.000525768
ENSMUSG00000031242.7	40.3828	37.1192	33.8741	47.3319	44.4926	43.8076	48.4129	50.8136	51.3154	44.2754	47.798	50.6494	53.2921	54.3185	2610002M06Rik	0.284698	0.392453	0.473043	5.53426	8.5456	0.00146131	0.00531105
ENSMUSG00000031245.8	17.0951	19.4551	11.7599	25.8174	33.8049	28.4702	19.5827	19.5017	15.9692	26.8842	35.4958	38.2343	34.8386	42.0673	Hmgn5	0.867125	0.345774	1.22631	4.72451	18.0394	2.87344e-05	0.000256304
ENSMUSG00000031246.14	102.483	115.256	98.0909	93.6644	104.397	123.083	99.6136	93.7372	70.5587	128.953	95.8781	117.614	103.209	149.72	Sh3bgrl	0.0239399	-0.100702	0.147634	6.74101	0.7086	0.561542	0.611211
ENSMUSG00000031253.15	1.17747	0.948173	0.857139	2.27637	2.24382	0.607108	3.60377	2.72925	2.80631	1.74671	3.78095	5.54836	4.30039	1.86966	Srpx2	0.792709	1.45917	1.96071	1.30867	7.72815	0.00230249	0.00758023
ENSMUSG00000031255.14	0.436099	0.351175	0.102857	0.499692	0.797147	0.73492	0.0679956	0.0496226	0.200451	0.379721	0.620753	0.604277	0.653223	0.590418	Sytl4	1.20301	-0.818539	1.07255	-0.888963	6.1597	0.00598037	0.0160575
ENSMUSG00000031256.11	30.5705	26.8298	27.3256	35.2005	36.1669	26.3932	35.1537	33.6938	34.0098	29.2385	33.3514	31.1477	30.5926	33.3586	Cstf2	0.207165	0.226559	0.185755	4.9876	1.39303	0.282978	0.346015
ENSMUSG00000031258.4	1.09025	1.05353	0.857139	0.86058	0.649527	0.73492	0.815947	1.48868	1.33634	0.91133	0.564321	0.604277	0.489918	0.34441	Xkrx	-0.411474	0.203958	-0.994558	-0.110234	6.04053	0.00646231	0.017048
ENSMUSG00000031262.12	1.91884	2.0017	2.6057	1.19371	1.26953	1.94914	1.22392	1.0917	0.734986	0.607553	0.677185	0.714146	0.381047	0.639619	Cenpi	-0.569053	-1.2324	-1.84418	0.448043	13.9974	0.000120684	0.000765423
ENSMUSG00000031266.7	31.2683	37.962	48.754	26.4004	28.2544	30.9625	33.9978	26.6474	25.925	33.7951	24.1529	23.1823	22.3729	33.1618	Gla	-0.463585	-0.38832	-0.612736	4.93525	4.70855	0.0162501	0.0349599
ENSMUSG00000031273.16	2.39854	3.72246	3.11998	23.0136	22.9401	13.2605	0.815947	1.93528	2.60586	1.06322	24.6044	27.577	20.8487	18.7458	Col4a6	2.67298	-0.923942	2.88903	3.59447	76.8887	2.0632e-09	1.48448e-07
ENSMUSG00000031274.16	14.6529	21.5973	22.0456	59.38	58.6346	55.79	2.99181	3.27509	3.67493	3.41749	44.9764	51.9678	47.3587	53.1868	Col4a5	1.57391	-2.54151	1.34331	4.99474	293.493	1.13988e-13	6.29018e-10
ENSMUSG00000031278.12	42.1272	40.2447	36.617	43.5565	37.1116	37.9602	61.264	59.9938	48.2418	42.2249	48.983	51.1438	46.3244	46.4462	Acsl4	-0.00396742	0.41759	0.28214	5.5212	5.5751	0.00881267	0.0217093
ENSMUSG00000031283.16	21.0636	20.2628	14.5714	26.8723	30.5868	24.9873	23.5945	27.9872	28.5308	24.0743	43.7349	57.1316	51.768	37.4915	Chrdl1	0.561777	0.485263	1.35165	4.95199	26.8301	2.56028e-06	3.85041e-05
ENSMUSG00000031284.16	100.521	109.672	78.4453	117.816	120.192	108.481	117.496	153.284	144.993	112.549	177.817	161.891	160.747	122.069	Pak3	0.263665	0.457642	0.693775	6.99574	7.3823	0.00281414	0.00892088
ENSMUSG00000031285.14	6.10539	9.6222	8.84567	6.30167	6.08194	14.7304	3.0598	3.62245	6.28079	4.10098	3.49879	3.07632	3.86491	2.65688	Dcx	0.137682	-0.945049	-1.32544	2.59514	10.2906	0.00060046	0.00264868
ENSMUSG00000031286.6	15.8304	17.5236	24.4456	3.44232	2.30287	3.89827	15.299	13.0508	12.6952	13.7459	1.74939	2.0875	1.30645	2.31247	Glt28d2	-2.58329	-0.493382	-3.36329	3.22164	102.399	2.64926e-10	3.80465e-08
ENSMUSG00000031290.14	14.6093	15.0654	15.5656	17.7391	17.4487	20.9292	16.6589	16.574	15.2343	19.8974	18.7919	20.3257	18.0181	23.4691	Lrch2	0.310185	0.179153	0.418322	4.16691	3.84263	0.0314898	0.0590817
ENSMUSG00000031292.14	31.748	32.6593	34.3884	52.884	59.9337	41.4751	36.1737	58.9517	56.4603	40.9339	98.6433	87.0159	103.971	81.8221	Cdkl5	0.643063	0.548819	1.49515	5.86827	29.3895	1.43276e-06	2.42382e-05
ENSMUSG00000031293.13	4011.98	4670.56	6464.61	1087.8	938.124	1651.4	3817.82	2872.31	2923.64	3093.28	538.475	342.68	434.502	733.004	Rs1	-2.04233	-0.668466	-3.30127	11.228	60.8081	1.07722e-08	4.75293e-07
ENSMUSG00000031295.13	17.0079	14.1172	17.5885	20.8205	22.2906	14.8582	15.571	17.3679	17.6397	18.6063	20.2027	19.5017	19.4334	17.2697	Phka2	0.251663	0.0910655	0.234224	4.17874	1.34473	0.296914	0.360255
ENSMUSG00000031297.14	1.17747	0.42141	0.822853	2.41518	3.30668	2.01304	1.83588	2.33226	4.00902	3.94909	5.8125	6.04277	3.97378	2.21407	Slc7a3	1.68973	1.91308	2.49078	1.53173	11.7105	0.000311945	0.00159373
ENSMUSG00000031298.15	1.3083	1.01841	0.30857	2.02653	1.32858	0.73492	1.42791	1.14132	2.00451	0.91133	2.53944	3.07632	2.99394	1.96806	Adgrg2	0.659224	0.659833	1.60331	0.747942	5.35132	0.0102757	0.0244855
ENSMUSG00000031299.10	78.3234	69.4625	57.9768	94.0531	92.1443	93.2709	84.6545	87.981	83.0534	79.8932	90.2913	88.4991	94.1186	90.8752	Pdha1	0.442054	0.291221	0.407417	6.40428	7.05653	0.0034162	0.0104091
ENSMUSG00000031302.16	11.4694	8.88473	8.12567	14.4911	11.8391	11.2794	14.5511	19.9979	19.3101	10.7841	21.8956	18.5678	17.5282	14.9081	Nlgn3	0.403734	0.77332	0.94215	3.8664	7.78584	0.0022278	0.00738767
ENSMUSG00000031303.8	1.04664	2.03682	1.50856	1.11043	1.38763	1.31007	0.815947	1.29019	0.801803	0.835385	1.01578	0.824014	0.979835	1.03323	Map3k15	-0.277447	-0.694005	-0.671685	0.340307	2.9623	0.0654149	0.105858
ENSMUSG00000031309.15	46.3137	41.825	37.6798	52.4399	59.4613	42.6893	44.4691	54.0391	58.5984	48.908	68.3392	68.7777	65.3768	61.1575	Rps6ka3	0.297688	0.297185	0.652522	5.74533	9.15339	0.00105949	0.00414988
ENSMUSG00000031310.16	55.1229	45.8986	40.3541	68.0969	66.5765	49.7189	56.5043	68.2808	77.0399	61.8185	81.7136	77.4573	81.9251	62.4367	Zmym3	0.384064	0.484916	0.687652	5.99631	6.95449	0.00363371	0.0109049
ENSMUSG00000031311.17	156.734	189.038	189.668	204.54	213.429	209.42	224.657	241.96	239.539	181.658	265.005	263.08	272.068	249.845	Nono	0.22852	0.314572	0.556418	7.79144	8.05399	0.00191469	0.00655623
ENSMUSG00000031314.18	75.576	75.8539	81.1196	93.3591	116.295	83.014	54.3285	72.9949	73.5654	70.1724	111.848	109.869	113.171	105.488	Taf1	0.331701	-0.193742	0.506035	6.46672	13.9172	0.000124532	0.000785804
ENSMUSG00000031320.9	334.575	458.951	498.477	293.874	316.497	499.139	367.516	309.099	256.777	421.794	262.014	297.085	294.44	398.237	Rps4x	-0.219822	-0.346377	-0.460672	8.48326	1.67292	0.214781	0.275427
ENSMUSG00000031323.8	1.17747	1.05353	1.02857	1.5546	0.767623	1.40593	0.339978	0.446604	0.467718	0.607553	0.790049	1.42829	0.489918	0.885627	Dmrtc1a	0.195832	-1.22053	-0.270474	0.0281638	5.25538	0.0109851	0.0258176
ENSMUSG00000031325.15	0.0872198	0.0702351	0.102857	0.694016	0.354288	0.127812	0	0.0496226	0	0	0.451457	0.988817	1.41532	0.541216	4930519F16Rik	2.12521	-2.1218	3.20779	-1.18903	16.2487	5.25046e-05	0.000402133
ENSMUSG00000031327.10	17.9673	13.3798	14.9828	18.9883	18.9249	14.7943	17.7469	21.6851	20.8469	20.2771	27.031	23.6767	23.2983	19.6806	Chic1	0.187701	0.384888	0.601442	4.29072	6.51859	0.00475681	0.0133576
ENSMUSG00000031328.16	71.8255	70.4458	65.6911	137.915	172.804	86.9123	38.0775	51.5579	50.1127	62.2742	110.72	116.571	90.2537	136.583	Flna	0.935284	-0.457109	0.711929	6.49662	19.9191	1.6002e-05	0.000161042
ENSMUSG00000031333.7	58.2628	62.0527	66.6854	64.0716	70.7099	69.7855	77.583	82.9194	81.7839	76.5517	86.849	88.2794	90.0904	80.346	Abcb7	0.129275	0.35472	0.470577	6.23806	11.444	0.000351265	0.00175228
ENSMUSG00000031337.16	9.89945	11.2025	12.4799	8.52252	9.74291	9.90544	12.5112	9.57717	11.9602	13.8218	13.318	9.9431	9.14513	10.2339	Mtm1	-0.254636	0.0923697	-0.071909	3.45057	1.54889	0.242541	0.304759
ENSMUSG00000031340.8	0.436099	0.175588	0.239999	0.41641	0.531431	0.191718	0.407974	0.545849	0.267268	0	0.790049	1.15362	0.544353	0.196806	Gabre	0.45329	0.213672	1.24396	-0.993494	1.55031	0.242203	0.304421
ENSMUSG00000031342.17	486.992	503.972	516.443	352.144	385.583	448.685	377.784	372.666	361.947	442.83	336.279	358.556	331.021	357.596	Gpm6b	-0.345492	-0.37005	-0.538828	8.65259	8.11533	0.00185024	0.00637965
ENSMUSG00000031343.13	36.0654	30.4118	22.8342	69.9846	62.266	49.6231	59.9041	60.093	56.7944	55.743	91.1942	95.1462	94.6085	92.056	Gabra3	1.0274	0.966871	1.64833	5.96959	43.6663	1.05044e-07	2.95213e-06
ENSMUSG00000031344.11	0.566929	0.42141	0.719996	2.16533	1.41715	1.11836	0.951938	1.24057	1.60361	0.683497	2.59588	1.81283	1.30645	1.42684	Gabrq	1.45414	0.979806	1.63424	0.457665	7.39858	0.00278736	0.00886191
ENSMUSG00000031347.12	65.1096	89.9711	120.445	53.9667	57.6898	78.5406	60.9921	49.2753	48.5091	72.4507	50.5631	52.4073	50.7881	78.4764	Cetn2	-0.535508	-0.66969	-0.661639	6.05528	4.27241	0.0225249	0.0453691
ENSMUSG00000031349.4	15.2635	17.2076	17.2799	17.1006	16.061	18.4689	28.2862	22.9257	20.7801	16.6318	17.7761	18.8974	18.889	24.7484	Nsdhl	0.0527289	0.418384	0.275919	4.27543	2.9199	0.0678683	0.109067
ENSMUSG00000031351.15	4.27377	2.98499	4.04569	2.66502	2.36192	2.30062	1.69989	1.73679	1.00225	3.03777	2.48301	2.74671	3.37499	3.1489	Zfp185	-0.621779	-1.02021	-0.355375	1.49411	4.92536	0.0138815	0.0309845
ENSMUSG00000031352.10	30.4397	29.9201	29.0399	29.0376	27.5163	32.4323	31.55	31.0142	25.5909	26.2767	26.9745	24.8303	24.6048	27.5528	Hccs	-0.00672099	-0.057894	-0.197043	4.82998	1.51301	0.251271	0.313908
ENSMUSG00000031353.13	82.9897	87.6534	79.8167	90.0833	95.4215	96.4662	105.869	107.532	107.308	97.2844	120.482	115.637	118.016	122.167	Rbbp7	0.170927	0.323993	0.512244	6.67199	13.0403	0.000177041	0.00102126
ENSMUSG00000031355.16	3.44518	2.70405	2.33142	3.94201	3.21811	1.91718	3.39978	4.8134	2.80631	5.39203	5.19175	3.73553	4.40926	3.98532	Arhgap6	0.105631	0.541737	0.618036	1.89092	2.58477	0.0912906	0.13783
ENSMUSG00000031357.3	62.9727	82.8071	96.1709	74.6206	79.7442	89.0212	62.012	46.4964	48.3754	59.1605	75.2804	70.8652	69.6227	102.93	Syap1	0.00794051	-0.579802	-0.0177439	6.18984	6.24073	0.0056758	0.0153731
ENSMUSG00000031358.17	17.2259	20.2979	22.937	22.5416	21.2868	23.2938	20.5347	16.9213	17.7065	17.695	19.5255	23.1823	18.6713	26.7164	Msl3	0.149723	-0.147541	0.127669	4.3729	2.01916	0.153931	0.209945
ENSMUSG00000031360.14	19.232	15.9434	15.0856	21.9587	21.1982	20.1304	24.8184	30.0217	28.1299	20.6568	28.9497	23.6767	26.2922	23.4691	Ctps2	0.333708	0.631875	0.612234	4.5157	8.60867	0.00141246	0.00517038
ENSMUSG00000031365.13	16.1357	11.94	13.5428	20.4318	19.0134	16.1682	18.5628	21.834	18.976	13.2143	26.2973	26.6431	24.2237	21.8947	Zfp275	0.419834	0.392015	0.836837	4.26869	9.13225	0.00107116	0.00418333
ENSMUSG00000031367.15	38.1587	48.392	57.154	57.881	65.0413	72.5973	45.3531	39.053	37.6179	39.3391	56.2063	56.1978	57.1026	73.1134	Ap1s2	0.443256	-0.248733	0.340059	5.73393	10.3144	0.000593614	0.00262316
ENSMUSG00000031370.12	30.963	32.1677	26.1256	32.702	36.1078	37.6407	30.734	36.3238	34.4775	33.1876	40.4618	37.575	37.1249	33.8998	Zrsr2	0.254233	0.179762	0.324826	5.10147	3.17036	0.0547218	0.09167
ENSMUSG00000031371.14	12.5597	13.2744	11.6914	10.5768	9.53624	14.8901	10.0633	8.28698	7.68395	9.6449	9.36772	8.89935	9.41731	11.0703	Haus7	-0.100996	-0.489159	-0.367642	3.4091	3.77633	0.033201	0.0616123
ENSMUSG00000031373.4	11.6438	9.72756	8.5371	5.05244	6.02289	3.80241	16.3869	16.177	13.4302	17.4671	7.11044	7.19639	5.49796	6.15019	Car5b	-1.00403	0.671191	-0.61821	3.25744	36.0224	3.80473e-07	8.2778e-06
ENSMUSG00000031374.13	0.872198	0.772586	0.61714	2.19309	1.53525	0.894685	1.29192	1.98491	1.67042	1.97455	3.1602	3.73553	3.7016	2.50928	Zfp92	1.03933	1.20352	2.11753	0.971985	17.0663	3.9637e-05	0.000327738
ENSMUSG00000031375.17	5.66929	12.4316	8.33139	6.19063	9.65434	14.4747	3.46778	4.06906	3.40766	4.70854	2.70874	5.16382	2.99394	3.09969	Bgn	0.193519	-1.17383	-1.33746	2.67577	12.9755	0.000181823	0.00104225
ENSMUSG00000031376.15	28.6517	14.2226	10.4228	28.1493	21.3163	14.2511	35.0857	43.2213	43.1637	26.2767	31.7148	36.5313	37.7237	24.5515	Atp2b3	0.263632	1.06262	0.881451	4.81942	5.35757	0.0102313	0.0244132
ENSMUSG00000031377.11	1.13386	1.12376	0.685711	0.610734	0.531431	0.671014	0.61196	0.793962	0.668169	0.683497	0.620753	0.604277	0.381047	0.492015	Bmx	-0.68973	-0.491994	-0.89353	-0.357233	3.40818	0.0448193	0.0784263
ENSMUSG00000031378.14	8.76559	7.05862	7.43996	10.2437	8.85719	7.66873	8.97542	8.83283	8.55257	8.05008	8.52124	9.00922	7.89312	6.593	Abcd1	0.204275	0.151656	0.0460372	3.07152	0.704661	0.563736	0.613325
ENSMUSG00000031379.13	3.83767	2.31776	2.1257	4.46946	3.72002	2.71601	5.03167	4.51566	3.5413	3.72126	5.36105	4.88915	4.35482	5.60897	Pir	0.406705	0.616058	0.879863	2.02438	4.79084	0.0153014	0.0333953
ENSMUSG00000031381.16	9.11447	10.2192	12.2742	6.21839	7.2629	9.20248	4.75969	5.30962	6.54806	6.15147	5.30461	6.59211	5.66127	6.4454	Piga	-0.480382	-0.890454	-0.812015	2.88043	10.711	0.000491712	0.00227057
ENSMUSG00000031386.14	105.231	103.772	97.0281	127.893	134.305	110.558	105.325	156.212	174.86	97.3604	170.876	155.299	167.933	108.243	Hcfc1	0.28464	0.388089	0.56176	7.01906	2.78804	0.0761779	0.119303
ENSMUSG00000031387.14	5.84373	6.28604	3.90855	5.91302	8.001	6.67819	5.64363	4.86302	3.87538	7.21469	7.3926	9.28389	7.78425	7.33102	Renbp	0.361557	0.0107826	0.572868	2.70371	3.59599	0.0384067	0.0691417
ENSMUSG00000031388.14	4.49182	4.14387	5.17712	5.46885	5.01907	7.02967	3.46778	3.96981	2.47223	4.86042	4.571	5.21876	4.57256	3.78852	Naa10	0.341141	-0.320156	-0.0225863	2.23766	3.24248	0.051482	0.0872286
ENSMUSG00000031389.17	0.697759	0.56188	0.342855	0.499692	0.944767	0.575155	0.271982	0.446604	0.467718	0.455665	1.12864	0.714146	1.25201	0.541216	Arhgap4	0.34494	-0.356712	0.769453	-0.464867	3.09782	0.058211	0.0964409
ENSMUSG00000031391.18	80.2422	44.0725	36.617	105.713	87.8338	65.9511	74.7272	101.081	95.5482	52.1736	128.27	132.117	141.314	83.7901	L1cam	0.691034	0.595316	1.17926	6.45745	6.00922	0.0065961	0.0173324
ENSMUSG00000031392.18	26.7329	20.0521	16.4571	29.2042	30.3802	23.2618	20.1267	16.3755	17.2388	21.8719	30.0219	29.1152	26.8366	25.388	Irak1	0.391546	-0.157684	0.402705	4.57871	6.46872	0.0049086	0.0136819
ENSMUSG00000031393.16	180.24	163.999	180.651	189.3	202.977	157.72	174.273	231.043	256.377	181.658	276.122	239.953	249.423	203.94	Mecp2	0.067472	0.269295	0.470048	7.68876	4.21029	0.0236228	0.0471
ENSMUSG00000031394.11	157.257	171.198	212.09	117.927	104.279	56.2374	262.871	202.262	184.615	167.761	116.871	71.6892	65.2135	99.9774	Opn1mw	-0.956834	0.181725	-1.02678	7.15172	13.5457	0.000144263	0.000877418
ENSMUSG00000031397.11	0.0872198	0.14047	0.30857	2.33189	3.12954	0.351484	0	0	0.267268	0	3.32949	3.07632	3.97378	4.96935	Tktl1	3.36309	-1.45152	4.34259	0.742742	24.5153	4.50959e-06	6.0151e-05
ENSMUSG00000031398.13	8.15505	8.04191	7.16568	21.1259	27.4278	14.1232	6.66357	8.38623	9.8889	9.79679	24.0401	25.3247	26.0201	21.8947	Plxna3	1.42429	0.156362	1.6427	3.97246	38.5987	2.40538e-07	5.75301e-06
ENSMUSG00000031399.15	28.0412	32.5539	36.857	38.0321	37.0231	32.9116	37.9415	32.1555	33.3416	29.1625	40.5182	38.0145	38.8668	40.296	Fam3a	0.147268	0.0287548	0.278641	5.14973	2.63097	0.0875835	0.133465
ENSMUSG00000031400.10	72.6977	73.3956	80.5367	70.9007	69.4699	63.2031	99.0696	104.009	103.9	76.172	87.6954	82.5662	94.3908	75.4259	G6pdx	-0.154802	0.342919	0.170271	6.36521	6.54327	0.00468365	0.013197
ENSMUSG00000031402.12	16.2229	17.2427	15.2228	20.4874	20.2239	17.702	19.1068	18.3604	16.3701	17.9988	24.2658	24.3359	23.7338	26.4704	Mpp1	0.262912	0.146258	0.606038	4.31595	13.0066	0.000179513	0.0010326
ENSMUSG00000031403.14	21.3689	27.0054	27.1541	27.5386	29.1106	26.6169	38.0775	35.0336	32.473	32.58	36.0601	30.9829	31.1914	31.0461	Dkc1	0.139842	0.455508	0.359256	4.9306	6.66329	0.00434551	0.0124653
ENSMUSG00000031409.1	14.6965	13.6256	3.46284	16.4898	11.6029	14.0274	30.1221	32.7509	29.7335	25.6691	15.7445	15.8211	15.8407	17.3189	Tceal6	0.41107	1.48606	0.615739	4.1958	8.68556	0.0013554	0.0050134
ENSMUSG00000031422.16	148.143	160.909	140.502	210.315	199.434	227.761	174.205	166.335	137.977	133.282	175.673	183.206	172.505	199.758	Morf4l2	0.503919	0.0297414	0.286649	7.4404	8.06591	0.00190197	0.00652426
ENSMUSG00000031425.15	3.18352	1.79099	2.33142	3.16471	4.87145	2.74796	0.815947	1.29019	1.40316	2.05049	2.93447	2.69178	1.95967	2.70608	Plp1	0.567608	-0.811546	0.0853872	1.36316	7.12595	0.00327662	0.0100739
ENSMUSG00000031428.11	114.825	77.2937	65.7254	129.392	119.572	86.5928	134.427	140.978	132.966	136.775	151.689	155.189	142.838	134.911	Zcchc18	0.380831	0.665787	0.76655	6.9439	7.84638	0.00215234	0.00720356
ENSMUSG00000031429.14	17.2259	21.6324	22.697	17.2394	18.0982	23.6133	20.6027	15.4326	13.9647	25.7451	14.6159	15.9309	17.9092	19.9266	Psmd10	-0.0638522	-0.12023	-0.263494	4.24753	0.66778	0.584637	0.632841
ENSMUSG00000031431.13	42.3016	28.7613	31.4398	41.5855	34.6907	31.4738	45.1491	42.2785	42.6292	36.9088	38.7688	32.6859	30.4293	27.1592	Tsc22d3	0.073369	0.290244	-0.0822561	5.17904	2.5152	0.0972037	0.145103
ENSMUSG00000031432.3	52.2011	53.8001	64.114	58.9914	57.3946	53.9367	83.4306	76.9647	75.4363	62.1982	80.98	75.9192	76.8082	85.3646	Prps1	0.00155429	0.393983	0.492088	6.09682	10.7624	0.000480019	0.00222912
ENSMUSG00000031433.15	17.1387	22.9317	27.1884	17.6003	18.6591	18.6606	16.9989	18.3604	20.9137	19.8214	16.7039	16.0408	13.881	19.3854	Rbm41	-0.293767	-0.23873	-0.442734	4.24653	2.91265	0.0682983	0.109626
ENSMUSG00000031434.15	1.87523	1.51005	1.54285	2.99815	2.30287	2.33257	2.65183	2.13377	2.87313	2.50616	2.87804	2.63685	2.50402	3.69011	Morc4	0.634834	0.62736	0.837445	1.3375	5.49545	0.00930471	0.0226797
ENSMUSG00000031438.11	2.61659	1.96658	1.98856	3.22024	2.9524	1.94914	3.33178	3.62245	3.40766	2.88588	3.27306	3.02138	1.95967	2.75528	Rnf128	0.311729	0.603286	0.332518	1.50925	2.28083	0.120464	0.172447
ENSMUSG00000031441.15	179.629	188.967	211.507	143.994	155.798	113.753	144.695	167.625	217.155	199.126	179.793	161.122	182.522	156.805	Atp11a	-0.488248	-0.0864296	-0.1854	7.4235	3.73397	0.0343488	0.0632549
ENSMUSG00000031442.21	324.501	373.896	270.753	300.342	336.13	399.86	196.099	187.722	202.856	253.35	231.992	260.279	239.243	310.166	Mcf2l	0.096672	-0.621524	-0.310841	8.11796	9.19232	0.00103835	0.0040837
ENSMUSG00000031445.5	3.35796	3.33617	2.05713	4.24738	4.36955	3.57874	2.78782	5.7066	4.61037	3.18965	5.47391	6.0977	5.93345	5.01855	Proz	0.482192	0.495616	0.950499	2.11772	5.14091	0.0119048	0.027503
ENSMUSG00000031446.14	155.862	218.466	222.273	120.565	126.008	149.572	138.507	144.352	150.672	122.726	136.678	122.339	122.098	122.463	Cul4a	-0.590962	-0.516044	-0.659777	7.19704	10.3406	0.000586195	0.00259767
ENSMUSG00000031447.7	203.571	256.007	315.084	153.433	146.35	185.328	218.81	197.151	190.963	172.621	142.717	147.938	154.651	158.576	Lamp1	-0.675421	-0.406026	-0.77442	7.56153	12.0975	0.000263389	0.00139711
ENSMUSG00000031448.12	2.92186	2.38799	2.05713	0.943862	0.797147	1.24617	0.951938	2.43151	1.53679	2.27832	0.902913	1.48323	1.36088	0.738022	Adprhl1	-1.29704	-0.435272	-1.12766	0.726352	6.81053	0.00396767	0.0116372
ENSMUSG00000031450.8	1461.54	1303.04	1607.27	422.434	358.598	357.97	1995.13	1971.06	2135.07	1654.44	308.796	194.248	266.787	284.926	Grk1	-1.94044	0.411983	-2.46634	9.99847	157.922	1.12647e-11	5.91908e-09
ENSMUSG00000031451.6	242.602	239.115	263.21	167.896	133.655	189.577	255.595	215.66	225.574	238.768	103.609	83.9945	89.5461	98.0094	Gas6	-0.601037	-0.0863592	-1.40459	7.50775	53.9082	2.48658e-08	9.09574e-07
ENSMUSG00000031453.16	36.8504	22.721	20.4342	36.4775	30.4097	31.7613	39.7774	52.1038	48.4423	38.5796	44.9199	37.9046	37.6692	30.1605	Rasa3	0.304523	0.749314	0.499684	5.18326	5.46499	0.00950098	0.0230544
ENSMUSG00000031458.8	22.9824	24.8983	20.7085	21.2091	23.8849	27.0003	28.9661	24.8609	20.3123	30.7574	18.9612	21.1497	23.8971	23.4199	Coprs	0.0716386	0.196797	-0.064485	4.57642	1.32747	0.302068	0.365593
ENSMUSG00000031465.6	3.22713	7.55027	4.21712	4.88587	3.80859	5.68764	6.1876	5.11113	4.94445	8.12602	2.87804	2.58191	3.37499	4.32973	Angpt2	-0.0649892	0.275926	-0.603186	2.27817	3.58734	0.0386784	0.0695217
ENSMUSG00000031467.10	150.847	186.931	232.25	117.872	124.444	137.973	158.158	139.787	132.431	135.029	108.237	113.879	121.119	146.719	Agpat5	-0.584153	-0.426951	-0.633445	7.16362	7.81852	0.00218671	0.00728903
ENSMUSG00000031478.16	2.83464	2.66893	3.73712	2.38742	2.03715	3.64265	3.19579	3.42396	3.9422	2.88588	2.31371	2.52698	3.42942	2.26327	Nek3	-0.199803	0.126399	-0.228236	1.59684	1.07723	0.388176	0.449991
ENSMUSG00000031479.9	58.6989	70.0595	75.3596	50.1357	51.1355	63.6824	52.6286	50.5159	45.1014	45.9462	45.2021	45.0461	46.4877	46.7414	Vps36	-0.307869	-0.486951	-0.569101	5.7406	10.1363	0.000646973	0.00281542
ENSMUSG00000031480.15	3.35796	3.16058	2.67427	3.44232	4.4286	4.6971	2.10786	2.28264	2.53904	2.50616	2.03155	4.28487	1.19758	3.2473	Thsd1	0.451383	-0.376446	-0.183448	1.64865	2.77756	0.0768849	0.120174
ENSMUSG00000031482.9	13.1266	12.5721	11.4857	11.715	11.9572	11.3114	12.5792	14.0928	8.95347	9.41707	11.3428	10.4375	10.7782	12.7432	Slc25a15	-0.0874272	-0.134114	-0.129163	3.55011	0.298614	0.825868	0.849229
ENSMUSG00000031483.8	92.235	103.913	100.457	128.31	132.74	120.591	130.96	145.097	147.799	120.675	156.712	159.969	158.951	159.265	Erlin2	0.363568	0.461528	0.68281	7.05259	16.3116	5.13622e-05	0.00039548
ENSMUSG00000031485.15	25.599	23.2478	29.417	25.9284	23.4716	21.3446	22.3706	22.3798	22.6509	28.479	20.8234	18.7875	16.8205	23.2723	Plpbp	-0.145582	-0.123572	-0.388338	4.54109	2.85669	0.0717188	0.113882
ENSMUSG00000031486.15	27.1254	22.3347	15.8399	29.4818	30.4392	22.3991	32.6379	43.0228	44.9678	35.4659	42.4933	42.1346	37.7237	25.7324	Adgra2	0.336227	0.844749	0.767179	5.01307	7.23254	0.00307463	0.00957852
ENSMUSG00000031487.5	15.6996	16.0487	17.9313	16.2955	15.1458	18.5647	15.911	15.9289	14.0984	14.8091	19.6948	19.4467	17.3104	17.5157	Brf2	0.00879354	-0.124601	0.158527	4.0736	2.32259	0.115905	0.167232
ENSMUSG00000031488.14	3.9685	3.16058	3.42855	3.44232	3.63145	1.98109	3.19579	5.45849	5.61262	4.32882	5.30461	4.61448	6.15119	4.18213	Rab11fip1	-0.216541	0.407547	0.525229	2.07654	3.98839	0.0280645	0.0538496
ENSMUSG00000031489.15	0.479709	0.28094	0.205713	0.83282	0.826671	0.511249	0.339978	0.297736	0.200451	0.0759441	0.564321	0.549343	0.544353	0.639619	Adrb3	1.18708	-0.415219	0.854563	-0.81896	6.39509	0.00514281	0.0142046
ENSMUSG00000031490.6	1.26469	2.07193	1.54285	3.35904	3.12954	3.86632	1.97187	1.43906	1.46997	2.20238	3.95024	3.79046	4.24595	3.78852	Eif4ebp1	1.07635	0.104879	1.26878	1.49742	19.0023	2.11709e-05	0.000202038
ENSMUSG00000031491.10	172.826	84.1416	78.1367	153.239	99.4367	78.253	225.881	204.693	181.274	141.56	145.764	121.185	153.235	167.433	Chrna6	-0.0170577	0.754814	0.39609	7.16364	3.90284	0.0300212	0.0568895
ENSMUSG00000031492.13	64.3246	30.8683	25.7142	75.4535	53.7336	27.9589	110.221	139.638	117.331	73.9696	164.725	96.08	162.816	109.08	Chrnb3	0.381384	1.45575	1.72663	6.48208	10.8342	0.000464203	0.00217196
ENSMUSG00000031493.10	1.78801	1.61541	0.582854	2.41518	2.30287	1.21422	2.17586	1.73679	1.73724	1.13916	2.08799	1.53816	2.7762	1.47604	Ggn	0.587046	0.369172	0.575341	0.881705	0.97525	0.4301	0.49039
ENSMUSG00000031497.9	0.566929	0.632116	0.274284	0.388649	0.324764	0.159765	0.815947	0.496226	0.935437	1.36699	0.451457	0.329606	0.163306	0.34441	Tnfsf13b	-0.722217	0.85241	-0.592624	-0.827135	5.44067	0.00966104	0.0233416
ENSMUSG00000031502.11	61.3155	80.0328	36.5484	75.3702	90.8452	93.3349	19.5827	21.5859	27.1277	13.3662	30.1912	54.8793	36.1995	36.9011	Col4a1	0.545035	-1.53524	-0.584354	5.60417	22.9206	6.83611e-06	8.33601e-05
ENSMUSG00000031503.13	48.7123	59.8403	25.7142	57.4368	64.1556	68.5712	18.4948	30.5179	33.7425	15.0369	26.8617	45.2109	33.5866	26.8148	Col4a2	0.50243	-0.867561	-0.434242	5.31613	8.29512	0.00167504	0.00591336
ENSMUSG00000031504.6	1.35191	1.194	2.1257	2.35966	2.48001	1.46984	1.76789	1.48868	1.06907	1.44294	1.97512	2.30724	2.34072	3.00129	Rab20	0.430301	-0.114081	0.624143	0.990668	3.44341	0.0435304	0.0766175
ENSMUSG00000031505.11	42.1708	46.7765	43.7483	46.277	47.9764	58.4741	41.8173	36.1749	36.6825	46.9335	43.1141	41.2556	44.9636	46.1018	Naxd	0.20246	-0.131921	-0.0122781	5.47805	2.89447	0.0693893	0.110936
ENSMUSG00000031508.14	45.5724	49.586	55.714	52.2178	53.4679	56.9084	35.6297	26.9451	37.7516	40.3263	36.0037	37.9046	33.5321	45.3638	Ankrd10	0.107544	-0.518551	-0.396566	5.44293	9.68917	0.000806561	0.00335954
ENSMUSG00000031510.5	1.91884	3.47664	3.22284	2.69278	1.26953	1.85328	3.67176	3.42396	2.93994	5.31609	2.42658	1.48323	1.25201	2.06646	1700128E19Rik	-0.569776	0.405172	-0.672833	1.42559	5.66512	0.00829155	0.020705
ENSMUSG00000031511.16	98.384	106.828	109.028	94.8304	96.4548	105.669	77.039	89.2711	90.136	66.5271	97.6275	88.8287	88.6751	74.6387	Arhgef7	-0.0817688	-0.374954	-0.260747	6.521	3.97993	0.0282514	0.0541483
ENSMUSG00000031513.8	43.5227	49.6211	52.0455	53.0506	49.1869	44.1911	65.4798	73.1934	71.2937	54.376	63.3168	60.208	58.3002	51.7108	Leprotl1	0.0120471	0.449789	0.27008	5.8187	6.70911	0.00422374	0.0121985
ENSMUSG00000031516.11	46.619	47.9705	55.9197	46.5824	41.3336	48.7604	54.2605	45.2062	40.892	46.9335	43.0012	42.0247	42.0785	51.022	Dctn6	-0.13939	-0.100089	-0.171961	5.54557	0.763785	0.5316	0.58371
ENSMUSG00000031517.8	345.87	341.202	267.084	496.555	486.053	445.266	487.664	555.178	506.472	426.958	767.702	757.544	729.705	563.111	Gpm6a	0.581617	0.63557	1.14738	9.00182	22.0339	8.70376e-06	0.000100215
ENSMUSG00000031519.4	0.654149	0.807703	0.719996	0.44417	1.09239	0.575155	0.61196	0.545849	0.200451	1.13916	0.395024	0.604277	0.544353	0.541216	Asb5	-0.0513685	-0.247934	-0.477877	-0.455144	0.490015	0.694367	0.731356
ENSMUSG00000031520.6	2.70381	2.31776	1.91999	3.63665	3.98574	4.18585	2.92381	3.47359	2.67268	1.21511	3.38592	3.57073	3.81047	2.95209	Vegfc	0.768618	0.17276	0.5698	1.66447	3.59171	0.0385408	0.0693326
ENSMUSG00000031521.5	10.3355	10.5353	10.4228	11.7983	12.341	12.9729	8.36346	6.99679	7.08259	8.96141	10.835	9.33883	9.74392	14.2192	Aga	0.245671	-0.41259	0.0820369	3.38026	6.4273	0.00503884	0.0139731
ENSMUSG00000031523.16	118.096	158.977	166.731	89.5003	80.1871	100.205	90.6381	112.544	122.141	68.6535	74.4339	65.152	69.6227	61.8955	Dlc1	-0.717798	-0.586293	-1.12641	6.62382	14.6966	9.22829e-05	0.000617697
ENSMUSG00000031527.7	17.3567	19.3498	24.617	17.4614	18.3639	19.076	27.4022	24.067	22.1832	19.3658	20.0334	15.6013	17.5826	17.2697	Eri1	-0.160715	0.18583	-0.215263	4.32567	3.48161	0.0421796	0.074609
ENSMUSG00000031529.5	140.293	127.968	126.548	117.483	127.78	105.253	121.644	174.076	199.582	123.105	159.364	142.554	147.574	107.85	Tnks	-0.171545	0.232819	0.0823036	7.10095	1.88398	0.175109	0.233282
ENSMUSG00000031530.6	46.6626	50.0776	40.7998	25.4843	20.5487	20.5778	79.8948	101.379	105.704	65.312	17.7197	12.9096	12.3568	11.6116	Dusp4	-1.04538	0.942694	-1.74871	5.44632	98.2528	3.56947e-10	4.64671e-08
ENSMUSG00000031532.7	174.265	206.842	202.045	168.951	162.529	189.098	249.34	223.947	207.734	194.797	171.497	175.515	185.951	163.841	Saraf	-0.163862	0.171707	-0.158258	7.5792	4.51199	0.0187958	0.0392374
ENSMUSG00000031533.4	18.0109	23.2478	24.6513	20.8205	22.4973	27.1601	26.7223	22.1813	18.7087	18.8341	18.4533	18.2382	16.4395	22.4851	Mrps31	0.0951812	-0.0241564	-0.217278	4.42135	1.36936	0.289719	0.353088
ENSMUSG00000031534.15	15.4815	18.8581	21.3599	15.4904	17.6553	18.9801	21.0106	18.1123	15.8356	18.2266	18.7919	16.9747	20.6854	20.763	Smim19	-0.0971076	-0.0224557	0.055293	4.21167	0.410679	0.747654	0.779574
ENSMUSG00000031536.6	53.2913	62.9657	79.3367	40.3917	43.0459	49.5592	49.0928	37.3162	35.6134	50.8066	28.3853	33.1803	32.1168	50.5791	Polb	-0.557103	-0.595305	-0.853634	5.53127	6.94642	0.00365158	0.0109453
ENSMUSG00000031537.15	27.6051	28.5506	24.7199	32.7576	37.4069	30.8027	17.8828	23.0745	21.9159	30.3017	38.0352	37.9046	34.0765	34.9331	Ikbkb	0.320302	-0.211913	0.426724	4.91201	8.87964	0.00122257	0.00462364
ENSMUSG00000031538.6	17.8801	15.241	11.6914	15.9069	16.3268	15.3055	15.435	18.41	15.6352	14.885	9.87561	15.1069	13.9899	14.3668	Plat	0.0867625	0.110586	-0.161604	3.9162	1.21716	0.337295	0.400705
ENSMUSG00000031539.6	116.831	101.244	96.2738	108.183	90.4024	82.9821	159.518	160.678	157.354	125.004	108.688	97.9478	106.53	106.767	Ap3m2	-0.15858	0.524092	0.00294884	6.8534	13.5538	0.000143798	0.000875512
ENSMUSG00000031540.14	144.087	151.813	141.531	123.368	145.583	120.367	137.691	185.192	213.681	142.091	190.402	163.979	184.209	130.482	Kat6a	-0.168096	0.218831	0.197937	7.27961	2.4599	0.102207	0.15123
ENSMUSG00000031543.18	78.8031	32.87	22.4227	53.9945	41.5993	28.7577	78.6029	97.2604	94.8132	72.071	48.7009	48.1224	50.516	36.4583	Ank1	-0.105229	0.942417	0.0424236	5.80887	5.55322	0.00894485	0.0219672
ENSMUSG00000031545.6	107.019	140.821	147.908	98.7169	91.0814	101.355	134.903	147.28	146.997	109.891	114.839	106.023	104.407	102.782	Gpat4	-0.443036	0.0309539	-0.302107	6.88528	6.36552	0.00524038	0.0144212
ENSMUSG00000031546.6	18.5342	17.5939	19.3713	15.8513	15.2344	18.8203	16.4549	15.7304	15.3011	22.4795	15.406	14.6125	14.0443	18.6966	Gins4	-0.15355	-0.0831681	-0.236962	4.09534	0.906395	0.460913	0.518741
ENSMUSG00000031548.7	21.805	30.7981	35.7598	12.7144	13.9944	14.6984	3.60377	6.99679	4.744	11.3916	14.7288	14.8872	17.0927	10.1355	Sfrp1	-1.09455	-2.14542	-1.05322	3.94865	18.2683	2.6692e-05	0.000241484
ENSMUSG00000031554.18	0.13083	0.210705	0.0685711	0.166564	0.649527	0.607108	0.271982	0.0496226	0.133634	0.151888	0.733617	0.439474	0.489918	1.03323	Adam5	1.74526	0.0825393	2.26584	-1.12883	7.53554	0.00257309	0.00831173
ENSMUSG00000031555.15	156.734	210.986	229.645	125.478	131.972	157.017	144.219	147.925	162.298	137.839	116.306	109.319	122.098	119.51	Adam9	-0.527579	-0.427474	-0.769634	7.21013	12.5236	0.000219538	0.00120506
ENSMUSG00000031556.6	83.2949	102.368	126.719	73.066	74.0166	93.5905	90.2982	78.2549	71.4941	73.2861	58.5201	63.0096	67.3365	71.5882	Tm2d2	-0.376708	-0.41091	-0.677464	6.33291	7.67299	0.00237655	0.00777534
ENSMUSG00000031557.16	38.7692	47.9003	53.8283	15.7958	12.4296	24.0287	30.87	35.6291	40.3574	35.0862	10.6657	7.19639	8.87295	8.56106	Plekha2	-1.42821	-0.400675	-2.40841	4.72875	57.4774	1.59474e-08	6.34239e-07
ENSMUSG00000031558.15	69.5142	56.785	54.034	63.3776	53.8222	37.2573	80.4388	139.092	156.018	100.322	109.083	92.784	93.6831	52.6948	Slit2	-0.222573	0.98584	0.534379	6.37082	9.31076	0.000976935	0.00389426
ENSMUSG00000031561.16	60.2689	49.7264	42.8912	47.9704	36.2259	39.7176	59.9041	101.131	115.994	56.6543	66.872	51.3635	64.0159	30.9969	Tenm3	-0.302263	0.712778	0.0649427	5.87891	5.54532	0.00899316	0.0220661
ENSMUSG00000031562.15	1.13386	1.33447	1.78285	2.13757	1.09239	1.98109	1.29192	1.63755	1.2027	1.06322	1.12864	0.604277	0.979835	0.934828	Dctd	0.287015	-0.117686	-0.639216	0.51717	3.33884	0.0474825	0.082023
ENSMUSG00000031563.8	157.301	155.149	146.914	101.132	99.8205	89.6283	161.558	173.63	184.548	143.686	110.663	102.343	114.096	89.6451	Wwc2	-0.660586	0.115451	-0.555557	7.03089	24.3163	4.74402e-06	6.24612e-05
ENSMUSG00000031565.18	30.7886	27.0405	21.3256	39.781	38.9126	33.7105	27.8782	31.56	33.1412	28.7828	58.5201	51.9129	48.0119	29.2749	Fgfr1	0.507057	0.203053	0.830992	5.16339	7.8826	0.00210859	0.00708037
ENSMUSG00000031568.16	40.9497	40.5256	40.2855	30.2869	30.0259	26.9045	45.965	47.6377	40.5579	44.1235	31.3198	29.28	28.7963	27.5528	Rwdd4a	-0.481099	0.135473	-0.473294	5.17274	24.1082	5.00421e-06	6.49013e-05
ENSMUSG00000031570.17	12.3852	11.7995	14.0914	17.628	18.6887	16.4878	10.8113	8.93208	7.95121	8.80952	13.6566	14.6675	12.7923	16.2857	Plpp5	0.463855	-0.483709	0.169716	3.74058	16.892	4.20486e-05	0.00034151
ENSMUSG00000031574.8	6.49788	5.09204	5.96568	5.24676	6.17051	5.2403	5.57564	5.55774	6.61487	7.89819	6.1511	6.64705	5.66127	6.19939	Star	-0.0743683	0.12913	0.0763169	2.60898	0.581617	0.63601	0.679466
ENSMUSG00000031575.18	36.1962	37.3651	36.2398	40.2252	41.5107	43.4242	34.0658	34.19	34.4775	37.0607	41.0261	38.7836	37.3426	36.2615	Ash2l	0.188744	-0.0669887	0.0672996	5.24144	3.08437	0.0588852	0.0972447
ENSMUSG00000031576.16	2.26772	1.79099	1.98856	0.971623	0.354288	0.639061	1.76789	2.08415	1.67042	1.59483	0.507889	0.329606	0.489918	0.836425	Kcnu1	-1.60602	-0.170293	-1.87298	0.386296	16.5214	4.77495e-05	0.000375499
ENSMUSG00000031577.10	18.2726	16.8213	19.0628	18.5996	19.1906	16.8393	19.4467	23.5211	22.25	21.9479	23.8143	19.7214	21.1753	18.9918	Tti2	0.0127573	0.272249	0.212717	4.32459	2.90865	0.0685365	0.109876
ENSMUSG00000031578.5	5.75651	7.16398	9.46281	7.88402	7.11528	9.04271	8.83943	9.47793	8.75302	7.59441	8.63411	7.47106	7.45763	6.98661	Mak16	0.100149	0.215321	0.0305473	3.01035	0.65157	0.594031	0.641136
ENSMUSG00000031583.13	5.84373	4.98669	4.93712	6.85688	7.05623	4.63319	6.39159	5.80585	7.68395	8.12602	8.91627	8.95429	9.14513	7.67543	Wrn	0.236602	0.411281	0.723039	2.80238	5.93919	0.00690677	0.0179475
ENSMUSG00000031584.16	28.9134	29.2178	30.9256	31.5361	28.2249	31.314	26.2463	28.3345	23.1187	24.1502	35.2136	31.6971	30.5926	30.7509	Gsr	0.032177	-0.220361	0.110853	4.87826	4.24426	0.0230153	0.046121
ENSMUSG00000031585.13	29.4367	38.8049	46.0112	29.4541	31.0297	35.9791	39.0975	28.9796	30.3349	31.7446	27.1438	28.0165	29.3951	34.1458	Gtf2e2	-0.245331	-0.228673	-0.360404	5.04128	1.95452	0.163687	0.220521
ENSMUSG00000031586.17	54.9921	32.5539	24.617	41.5022	34.3364	32.3365	46.577	39.7477	34.6112	30.0739	31.2634	38.1244	34.9475	28.9797	Rbpms	-0.0499527	0.016865	-0.164002	5.17515	0.304362	0.821815	0.845713
ENSMUSG00000031590.8	22.8516	31.5355	33.5655	23.7354	24.8592	30.8666	26.0423	24.4143	19.7778	26.2767	22.9679	25.8191	26.891	30.6525	Frg1	-0.147919	-0.282451	-0.14187	4.73095	1.1108	0.375292	0.43732
ENSMUSG00000031591.14	54.1199	56.8904	71.1768	52.9673	51.8736	55.0231	69.8995	61.3336	58.398	58.5529	51.8046	52.1876	51.768	62.6335	Asah1	-0.188934	0.0306425	-0.153619	5.85396	1.82934	0.184554	0.243377
ENSMUSG00000031592.10	96.9448	103.948	101.725	100.077	109.15	93.3668	94.0379	126.935	140.316	103.892	142.999	122.448	138.538	120.691	Pcm1	-0.000145122	0.205512	0.378753	6.83286	4.04348	0.0268804	0.0521022
ENSMUSG00000031595.9	2.44215	2.98499	2.67427	4.88587	4.66479	4.72905	1.69989	3.17585	2.33859	2.65804	6.37682	6.92172	5.44353	6.05178	Pdgfrl	0.814639	-0.123072	1.19493	2.06473	23.3674	6.07001e-06	7.57768e-05
ENSMUSG00000031596.15	16.0484	15.6975	13.9885	11.9093	13.6401	9.64982	17.3389	33.0983	35.0121	26.2007	29.5704	22.0836	20.5765	15.0065	Slc7a2	-0.376563	0.874439	0.515797	4.31988	10.8493	0.000460962	0.00215971
ENSMUSG00000031600.11	132.967	153.253	188.948	70.8729	77.3823	83.1418	111.581	120.434	124.68	127.434	83.3502	73.8317	78.7679	83.0029	Vps37a	-1.03827	-0.3883	-0.990234	6.75376	35.0962	4.51805e-07	9.45876e-06
ENSMUSG00000031601.16	100.346	139.873	179.828	93.3591	108.56	124.745	107.365	99.543	110.716	117.258	100.844	99.5409	92.2134	121.282	Cnot7	-0.363187	-0.365578	-0.436578	6.8338	2.77555	0.0770218	0.120331
ENSMUSG00000031604.10	37.897	36.9788	47.8969	31.9803	29.524	27.4796	65.4798	59.2494	54.4558	50.351	34.4236	34.6086	44.3103	40.6896	Msmo1	-0.46445	0.487652	-0.087932	5.41084	18.5834	2.41434e-05	0.000223517
ENSMUSG00000031605.8	68.2495	63.9841	53.1769	38.9204	35.3402	41.7946	58.8842	51.1113	51.2486	59.3883	34.3671	30.5435	31.518	29.4717	Klhl2	-0.675618	-0.16431	-0.973266	5.53472	33.1434	6.57745e-07	1.2808e-05
ENSMUSG00000031608.13	70.6917	75.7485	90.6167	36.7273	35.2516	39.2703	59.6321	58.8525	61.2043	62.6539	33.2949	29.8842	28.0342	33.8014	Galnt7	-1.09166	-0.383628	-1.33813	5.6782	69.3173	4.29706e-09	2.51697e-07
ENSMUSG00000031609.3	15.874	10.746	10.9028	7.27329	9.18195	10.193	21.8266	15.9289	15.1006	27.188	4.85316	5.49343	7.51207	7.87224	Sap30	-0.492241	0.677037	-0.954739	3.59961	19.9741	1.57408e-05	0.000159059
ENSMUSG00000031610.3	0.697759	0.386293	0.411426	0.388649	0.177144	0.639061	0.271982	0.396981	0.334085	0.227832	0.338592	0.274671	0.544353	0.836425	Scrg1	-0.299445	-0.640188	0.0328245	-0.952599	0.768643	0.529035	0.581256
ENSMUSG00000031613.9	8.50393	4.6004	5.65711	14.1024	10.5105	9.07467	10.3353	10.6689	10.5571	11.6954	13.713	11.5911	8.87295	13.8256	Hpgd	0.849393	0.793671	0.94471	3.36816	6.75057	0.00411689	0.0119536
ENSMUSG00000031616.7	2.52937	3.79269	2.29713	3.63665	3.5724	4.34561	1.97187	2.08415	1.73724	1.44294	2.25728	2.69178	1.95967	1.52525	Ednra	0.419706	-0.658898	-0.450414	1.44366	8.49245	0.00150395	0.0054353
ENSMUSG00000031617.16	67.6826	75.9241	86.2967	64.2937	65.7794	66.0469	81.3907	78.8008	82.5189	73.5139	72.4588	71.2497	73.2155	76.4099	Tmem184c	-0.229574	0.0446968	-0.0637493	6.21029	3.00941	0.0628039	0.102457
ENSMUSG00000031618.13	19.5372	11.9048	12.8914	23.2357	23.3535	13.6759	30.802	37.0681	38.7538	26.1248	44.1863	38.8935	35.4918	31.5382	Nr3c2	0.446668	1.17139	1.34682	4.79032	16.268	5.21502e-05	0.00040048
ENSMUSG00000031622.16	84.2107	102.297	100.902	73.5102	76.1128	94.0698	65.6837	66.7425	67.5519	68.3497	74.4903	72.1287	73.3243	73.3102	Sin3b	-0.238391	-0.514391	-0.386203	6.28866	9.22638	0.00102026	0.00402166
ENSMUSG00000031626.18	61.4464	58.1546	65.7254	80.0617	81.87	81.4483	48.8208	55.4781	61.7388	55.2873	88.7112	85.1481	85.1368	74.5895	Sorbs2	0.393072	-0.158905	0.432764	6.13696	18.3793	2.57613e-05	0.00023554
ENSMUSG00000031627.9	20.8019	19.0337	22.217	20.2375	19.6039	20.5139	20.9426	27.1932	27.5286	19.062	19.977	18.8974	19.9233	18.0077	Irf2	-0.0400395	0.197201	-0.107526	4.39742	2.27251	0.121396	0.173409
ENSMUSG00000031628.9	21.6741	30.3767	23.7256	36.0056	39.1488	55.4385	25.2944	23.9677	23.1855	22.5554	41.8162	41.2556	46.1067	53.3344	Casp3	0.783952	-0.0892951	0.852536	5.11647	21.1141	1.12757e-05	0.000123073
ENSMUSG00000031629.14	1.35191	1.22911	1.50856	0.666256	0.915243	1.0225	0.815947	0.545849	0.133634	1.36699	0.846481	0.824014	0.9254	1.13163	Cenpu	-0.652043	-0.958916	-0.543043	0.0701564	1.83017	0.184406	0.243238
ENSMUSG00000031631.15	56.3004	64.827	76.4568	49.6638	49.3936	47.9615	63.0319	67.4372	60.937	58.5529	51.3532	48.2872	47.0865	52.5964	Cfap97	-0.4268	-0.0757659	-0.402691	5.82753	8.59435	0.00142339	0.00519832
ENSMUSG00000031633.4	975.074	1043.94	936.098	812.61	695.555	877.686	1242.76	943.078	805.545	901.229	607.604	591.917	606.79	678.046	Slc25a4	-0.308711	-0.0175157	-0.665363	9.70922	9.93213	0.000714944	0.00305273
ENSMUSG00000031634.13	71.0405	84.0011	98.7081	44.5558	48.5965	57.2279	54.8045	51.9053	48.5759	59.5402	39.6717	39.2231	39.9011	48.4635	Ufsp2	-0.755288	-0.655997	-1.01628	5.81464	22.4786	7.70334e-06	9.13652e-05
ENSMUSG00000031636.7	26.6893	22.5103	16.9713	67.6249	73.5442	71.1275	18.2908	18.3604	18.0406	22.5554	85.946	71.3047	81.8707	56.5325	Pdlim3	1.68317	-0.191611	1.74568	5.54469	84.6664	1.0385e-09	9.23469e-08
ENSMUSG00000031637.13	6.06178	5.54857	5.14283	3.33128	3.12954	2.045	11.2873	12.9515	14.7665	9.87274	2.48301	1.04375	1.25201	2.75528	Lrp2bp	-0.97286	1.13148	-1.55929	2.53436	40.0637	1.8753e-07	4.74019e-06
ENSMUSG00000031639.12	3.92489	3.44152	3.0857	3.49784	3.5724	2.97163	4.55571	5.35925	4.27628	4.25287	5.41748	5.21876	4.73587	4.28053	Tlr3	-0.0546499	0.40989	0.496558	2.08215	5.56816	0.0088544	0.0217873
ENSMUSG00000031641.14	12.8213	15.7678	16.3199	11.5762	13.6991	14.5067	10.9473	11.3636	11.693	12.1511	11.7943	10.7122	10.3971	14.3176	Cbr4	-0.176156	-0.376814	-0.342631	3.68226	2.8557	0.0717811	0.113961
ENSMUSG00000031642.9	18.3598	18.5069	11.2799	24.5959	22.9106	24.6358	16.4549	22.8264	20.1787	16.4039	29.1754	26.9178	26.5644	19.9758	Sh3rf1	0.584565	0.244942	0.677474	4.42195	5.79609	0.00759422	0.0193767
ENSMUSG00000031644.19	20.3222	14.8196	15.5313	21.0426	20.962	15.3375	15.027	15.8296	18.5083	21.9479	19.8641	19.6665	18.2903	18.2538	Nek1	0.180243	0.0771869	0.172381	4.19562	0.538596	0.662957	0.703142
ENSMUSG00000031645.4	0.610539	0.105353	0.582854	0.166564	0.44286	0	0.135991	0.297736	0.133634	0.607553	0.169296	0.164803	0.0544353	0.934828	F11	-1.03676	-0.562194	-0.323051	-1.32361	0.435779	0.730554	0.764179
ENSMUSG00000031647.10	83.9927	84.844	87.3596	54.3554	56.8927	45.3094	71.8034	88.5764	77.6413	96.2212	66.9284	60.8672	59.0079	50.9727	Mfap3l	-0.710386	-0.0314574	-0.522928	6.13741	15.9925	5.74637e-05	0.000431725
ENSMUSG00000031652.11	34.4518	35.6443	36.0341	44.5003	41.7174	33.359	36.7176	45.1566	54.1217	37.8961	53.4412	50.5395	49.9716	37.2947	N4bp1	0.172232	0.297778	0.433979	5.4015	2.86438	0.0712373	0.113274
ENSMUSG00000031654.16	10.2919	14.1172	7.61139	12.9087	8.70957	13.0688	18.2908	20.5934	18.7756	15.7964	9.48059	10.4375	9.254	8.80707	Cbln1	0.115177	0.783967	-0.169146	3.67357	10.8406	0.00046282	0.00216666
ENSMUSG00000031657.16	23.6366	32.2028	33.737	34.7286	36.2259	42.1141	26.6543	27.5406	26.5263	24.8337	37.1323	33.6747	35.7096	48.0207	Heatr3	0.334685	-0.178674	0.371064	5.05201	7.30312	0.00294862	0.00927052
ENSMUSG00000031659.13	3.13991	2.0017	2.02285	4.08082	3.89716	3.29116	1.5639	3.02698	1.53679	3.49343	2.42658	3.13125	2.83064	2.11566	Adcy7	0.659951	0.019204	0.142025	1.52295	2.42791	0.105231	0.154728
ENSMUSG00000031660.13	49.7153	60.7533	59.4168	60.7125	61.1441	82.7584	57.3883	47.3896	45.4355	46.7816	55.9806	55.3188	54.3809	54.9089	Brd7	0.267749	-0.201907	-0.0386202	5.82539	4.86155	0.0145357	0.032084
ENSMUSG00000031661.12	37.112	30.763	18.377	37.0882	37.9088	38.0241	35.2897	39.5989	38.3529	35.7697	35.7779	47.1885	42.0785	33.3586	Nkd1	0.39155	0.375891	0.463297	5.18035	2.35229	0.112779	0.163661
ENSMUSG00000031662.8	0.784978	0.913056	0.548569	0.916101	1.00381	1.53375	0.61196	0.74434	1.00225	0.835385	0.564321	0.494408	1.14314	0.688821	Snx20	0.6155	0.0910993	-0.0472968	-0.0797561	1.72596	0.203969	0.2641
ENSMUSG00000031665.7	2.35494	1.75588	2.57142	4.83035	4.98955	4.34561	2.24385	2.03453	2.47223	1.74671	4.45813	6.15264	4.30039	3.83772	Sall1	1.08341	-0.0660007	1.07138	1.83106	19.138	2.02985e-05	0.000195325
ENSMUSG00000031666.15	57.5651	55.0643	65.1768	46.8877	51.9031	41.0277	60.3801	64.6583	75.2358	57.9454	63.2039	61.4714	56.9393	52.6456	Rbl2	-0.346695	0.123368	-0.0175142	5.85598	5.31244	0.0105568	0.0250182
ENSMUSG00000031667.16	106.931	111.884	135.394	80.3671	81.4271	80.6814	138.099	122.717	115.526	129.864	83.463	79.2702	85.0279	101.06	Aktip	-0.546881	0.0998375	-0.437123	6.69691	16.0504	5.62994e-05	0.00042408
ENSMUSG00000031668.14	34.5827	36.9436	37.1655	36.4497	35.4583	28.598	41.5453	43.9657	50.0459	35.2381	39.9539	32.1365	36.9616	33.6538	Eif2ak3	-0.112871	0.237402	-0.0226104	5.22495	2.93716	0.0668576	0.107773
ENSMUSG00000031669.10	2.57298	1.89635	1.81713	2.97039	2.74573	3.51484	3.26379	2.82849	2.13814	3.64532	3.27306	3.29606	2.83064	2.80449	Gins3	0.557776	0.502999	0.54556	1.53538	2.79943	0.0754167	0.1184
ENSMUSG00000031671.11	4.97153	4.67063	5.6914	7.63418	8.17814	9.90544	6.45958	6.45094	6.41442	9.18924	7.95692	9.55856	7.23989	9.05308	Setd6	0.744327	0.475462	0.724834	2.89974	6.92393	0.00370188	0.0110567
ENSMUSG00000031672.8	184.383	205.227	209.108	136.86	124.325	149.892	223.366	232.978	218.491	164.419	149.376	142.28	155.63	138.551	Got2	-0.542539	0.0723763	-0.446488	7.44281	12.853	0.000191269	0.00108492
ENSMUSG00000031673.6	38.2023	42.5624	33.5655	49.5528	44.7288	48.2491	48.6169	67.3379	62.6743	50.7307	61.1159	62.6251	49.7539	46.4462	Cdh11	0.3181	0.590411	0.52858	5.65799	6.66519	0.00434038	0.0124605
ENSMUSG00000031681.16	22.6772	30.2713	29.0056	26.8445	28.3135	32.2726	25.4983	26.9947	29.0654	20.5049	27.2003	24.9951	25.8568	25.0436	Smad1	0.0921888	-0.0980466	-0.0849263	4.74766	0.879899	0.473333	0.530173
ENSMUSG00000031683.16	41.4294	45.3718	45.4626	34.2289	36.905	43.8715	54.3965	48.2332	38.8874	54.2241	36.4551	38.6188	38.6491	44.921	Lsm6	-0.202176	0.149871	-0.152571	5.42752	3.24346	0.0514397	0.087191
ENSMUSG00000031684.11	10.8153	10.9567	12.6514	9.27206	10.0677	10.8001	10.6753	11.8102	12.1607	10.3284	11.8507	8.07534	9.36287	8.85627	Slc10a7	-0.192435	-0.0287335	-0.26787	3.41077	1.57459	0.236487	0.298505
ENSMUSG00000031688.4	19.7553	9.55197	6.30854	16.1289	10.481	10.0333	17.1349	18.8566	16.6374	12.8346	14.7288	16.6451	15.7862	11.6116	Pou4f2	0.047815	0.471149	0.312601	3.81544	1.14118	0.36401	0.426857
ENSMUSG00000031691.14	112.296	114.729	97.3709	112.431	108.294	106.915	96.0778	101.329	111.918	106.018	121.047	118.164	112.518	101.65	Tnpo2	0.0144436	-0.0584814	0.0679064	6.7644	0.628259	0.607762	0.654002
ENSMUSG00000031696.9	177.318	184.964	200.262	175.531	166.604	172.291	238.665	214.866	206.331	172.013	182.896	186.722	186.931	202.218	Vps35	-0.129047	0.149437	0.0166339	7.57451	2.13481	0.138024	0.192189
ENSMUSG00000031697.12	16.3537	20.8598	25.1999	17.2116	17.242	23.9967	19.7187	13.0508	10.7575	14.3534	11.625	13.9533	11.9213	17.4665	Orc6	-0.0964055	-0.526242	-0.598238	4.07362	3.98236	0.0281976	0.0540571
ENSMUSG00000031700.11	10.1175	7.97168	7.67996	10.0216	11.6915	9.55396	7.61551	9.57717	11.0916	10.2525	15.0109	11.5362	11.2137	10.2831	Gpt2	0.280764	0.166941	0.48446	3.36927	2.84634	0.0723721	0.114616
ENSMUSG00000031701.6	183.074	193.392	197.656	195.685	187.211	181.525	266.543	225.833	222.768	233.376	211.395	198.368	194.552	241.629	Dnaja2	-0.0246074	0.309189	0.144171	7.71118	4.36893	0.0209308	0.0427643
ENSMUSG00000031703.8	112.426	115.045	115.268	118.288	108.294	118.418	150.134	134.626	126.284	107.993	109.986	116.076	113.77	124.578	Itfg1	0.00945751	0.183869	0.0232841	6.90022	1.42085	0.275266	0.338183
ENSMUSG00000031706.7	33.1871	33.3617	37.3027	29.2597	29.8487	27.3838	18.7668	22.6775	25.9918	32.5041	30.0783	28.8954	26.2378	23.5675	Rfx1	-0.263948	-0.472458	-0.348719	4.83878	3.49178	0.0418278	0.0740701
ENSMUSG00000031708.17	239.418	228.931	246.513	250.151	226.892	233.8	308.836	303.641	277.357	234.212	243.843	260.443	264.011	234.248	Tecr	-0.00812354	0.238052	0.0728759	7.98757	2.30799	0.117477	0.169065
ENSMUSG00000031709.15	74.2677	78.3121	62.8797	110.376	119.631	123.562	91.2501	113.834	117.13	71.8431	146.046	136.951	151.602	110.703	Tbc1d9	0.714601	0.456762	0.924538	6.75254	11.75	0.000306551	0.00157173
ENSMUSG00000031711.7	33.4052	37.5055	42.2398	33.4516	36.6392	44.2869	29.5101	26.6474	28.464	31.289	32.392	32.9056	32.4979	36.8519	Zfp330	0.0147879	-0.381626	-0.16434	5.09902	4.92201	0.013915	0.0310496
ENSMUSG00000031712.10	3.35796	1.26423	1.06285	2.49846	2.62763	1.82132	3.0598	2.63	2.80631	4.55665	3.38592	4.06514	2.93951	4.62494	Il15	0.311035	0.793991	1.00653	1.55192	3.46807	0.0426528	0.0752927
ENSMUSG00000031714.9	22.9388	24.8632	22.457	33.9513	37.1116	29.9081	21.4186	27.3421	29.6667	23.163	50.4503	43.6727	45.9978	30.8001	Gab1	0.523128	0.117953	0.866736	4.99024	13.6496	0.000138409	0.000848958
ENSMUSG00000031715.14	87.4379	91.0598	97.4052	85.0031	91.111	90.5869	100.497	109.716	109.446	80.8046	112.356	98.607	99.7799	90.3831	Smarca5	-0.0490579	0.122853	0.124648	6.58631	1.14313	0.3633	0.426168
ENSMUSG00000031723.8	20.5839	25.109	27.497	19.7378	23.5306	24.508	18.9708	16.0777	14.6329	15.8723	16.3089	17.6339	18.3991	24.2071	Txnl4b	-0.111968	-0.574847	-0.350112	4.34774	5.59654	0.0086853	0.0214534
ENSMUSG00000031727.8	1.65718	0.56188	0.548569	0.277607	0.324764	0.447343	0.679956	0.496226	0.534535	1.59483	0.112864	0.0549343	0.163306	0.098403	Pmfbp1	-1.36689	-0.169266	-3.01612	-0.726344	10.1401	0.000645774	0.00281208
ENSMUSG00000031728.10	26.3404	26.6542	25.5427	27.7607	26.1878	30.1317	26.6543	24.9602	25.2568	23.7705	25.7895	27.5221	25.258	27.2084	Zfp821	0.0982949	-0.0570672	0.0146747	4.72571	0.937146	0.446894	0.506381
ENSMUSG00000031729.6	63.1035	63.8788	81.6682	55.3825	59.4613	59.209	57.4563	60.9862	69.4228	72.5266	48.1366	51.6931	48.774	48.8571	Ist1	-0.261849	-0.0961412	-0.494785	5.90996	7.79558	0.00221546	0.00735659
ENSMUSG00000031730.18	24.0291	26.7947	26.8113	25.3732	23.9144	24.2524	27.5382	22.9257	21.9159	30.3017	19.2998	20.93	18.9435	23.1739	Dhodh	-0.0784901	-0.0136139	-0.329905	4.5911	3.25676	0.0508664	0.0864729
ENSMUSG00000031731.16	71.7383	76.8372	85.3024	72.5386	70.5918	68.1558	88.8702	98.4513	104.234	67.4384	95.4831	85.6425	90.0904	76.0163	Ap1g1	-0.146699	0.203605	0.154766	6.36291	2.73938	0.0795247	0.123507
ENSMUSG00000031732.12	123.111	113.746	130.662	77.48	77.028	65.1842	114.777	131.252	157.087	121.359	96.1602	89.8725	90.1448	80.8873	Phlpp2	-0.742198	0.0980995	-0.456749	6.71358	20.9665	1.17637e-05	0.000127092
ENSMUSG00000031734.13	5.01514	2.91475	1.37142	5.19124	4.34002	3.64265	3.39978	5.01189	4.07583	2.73399	2.65231	3.6806	2.7762	2.50928	Irx3	0.514662	0.31709	-0.0829806	1.85909	1.41932	0.275684	0.338529
ENSMUSG00000031736.11	2.09328	1.194	1.16571	2.6095	2.48001	1.94914	1.4959	1.68717	1.00225	1.59483	1.91869	1.09869	1.90524	2.16487	Crnde	0.671761	-0.0222222	0.268703	0.892415	2.58907	0.0909384	0.137406
ENSMUSG00000031737.11	7.937	8.14727	4.04569	7.02344	6.55432	5.2403	6.79956	11.4132	8.21848	7.21469	5.86894	6.81185	6.20562	3.93612	Irx5	-0.0939613	0.333772	-0.233224	2.78369	1.97493	0.160535	0.217156
ENSMUSG00000031738.14	20.3222	13.6256	9.94281	12.6866	8.32576	8.75513	19.4467	27.2428	21.2478	21.72	5.92537	6.42731	7.07659	6.24859	Irx6	-0.556253	0.619651	-1.18494	3.75646	27.674	2.10386e-06	3.30443e-05
ENSMUSG00000031740.8	18.7959	19.8765	20.0228	20.9593	20.3125	23.4216	12.5112	11.8598	13.2297	11.4676	18.7354	16.9198	20.3588	15.1049	Mmp2	0.139932	-0.673513	-0.138733	4.13343	17.2725	3.69826e-05	0.000310245
ENSMUSG00000031748.16	337.628	285.295	203.588	361.333	310.828	270.259	428.1	568.626	552.509	389.745	456.423	452.219	471.41	290.24	Gnao1	0.189499	0.815405	0.600024	8.58562	6.61565	0.00447634	0.0127454
ENSMUSG00000031749.12	53.1169	44.9504	30.5141	57.6866	54.5308	47.6739	62.9639	69.4221	75.7036	60.6794	63.7682	66.9649	70.1671	56.8277	St3gal2	0.31555	0.649938	0.588956	5.86418	6.89207	0.00377447	0.0112225
ENSMUSG00000031750.15	11.6438	6.88304	5.75997	11.4651	7.70576	6.61428	11.2873	9.03132	8.21848	9.03735	6.1511	7.08652	7.13102	6.88821	Il34	0.091886	0.218365	-0.24384	3.05039	1.52044	0.249437	0.311976
ENSMUSG00000031751.14	279.54	333.757	378.718	286.545	287.475	321.544	316.859	297.19	274.618	267.096	297.736	301.809	304.293	328.863	Amfr	-0.147653	-0.19465	-0.101704	8.25519	0.997856	0.420433	0.481304
ENSMUSG00000031753.16	54.0327	49.7967	55.714	51.7459	47.386	50.2941	55.6204	53.2947	47.9077	43.5919	50.5631	47.8477	49.3184	48.5127	Cog4	-0.0944555	-0.085346	-0.116336	5.65813	0.51627	0.677267	0.716392
ENSMUSG00000031754.10	79.1084	96.9244	100.834	89.4171	92.8824	103.656	106.821	96.5657	90.0692	87.1079	100.957	101.848	93.2477	126.054	Nudt21	0.0462652	0.043773	0.193255	6.60914	0.99271	0.422614	0.483195
ENSMUSG00000031755.6	77.5384	78.7335	99.6338	57.0204	56.0955	50.326	66.3637	60.1426	70.7591	73.438	47.0643	48.2323	48.5563	54.6629	Bbs2	-0.646897	-0.334701	-0.781352	5.99008	19.1861	1.99986e-05	0.00019276
ENSMUSG00000031756.5	2.87825	4.38969	5.34854	2.38742	2.2143	4.6971	2.99181	1.78642	2.93994	2.96182	2.14442	2.47204	2.12298	2.26327	Cenpn	-0.447543	-0.669889	-0.90467	1.62856	3.6496	0.0367695	0.0667766
ENSMUSG00000031758.10	2.26772	1.47494	2.02285	2.77607	1.83049	2.81187	2.17586	2.63	3.67493	2.05049	2.37015	2.03257	2.7762	2.65688	Cdyl2	0.366643	0.460269	0.359778	1.30542	1.17842	0.350653	0.414106
ENSMUSG00000031760.9	33.9285	20.93	20.8456	20.6262	13.2267	18.0535	29.7141	26.1015	21.5819	40.4023	14.8981	15.876	19.5967	14.1208	Mt3	-0.542272	0.222629	-0.644612	4.4699	7.40851	0.00277118	0.00882792
ENSMUSG00000031765.8	69.9067	38.8751	53.8969	36.0611	36.0783	25.9459	50.9967	52.203	45.0346	93.6391	35.7215	28.8954	24.8225	27.5528	Mt1	-0.728587	0.156384	-0.890017	5.46847	9.66598	0.000815978	0.003389
ENSMUSG00000031767.13	11.295	8.32285	9.77138	14.1579	13.2858	12.8451	7.6835	8.68396	7.01578	12.9864	11.6814	12.0855	9.74392	13.4812	Nudt7	0.456365	-0.109641	0.263784	3.46544	3.49874	0.0415889	0.0736847
ENSMUSG00000031770.16	48.625	46.8819	44.6398	64.4325	66.7537	50.1663	86.5584	92.2981	93.41	80.197	89.3884	76.6333	69.7316	67.3568	Herpud1	0.372155	0.915858	0.697778	6.12534	20.3605	1.40347e-05	0.000146124
ENSMUSG00000031772.17	11.7747	13.3095	15.5313	7.19001	6.14099	6.10303	6.86756	7.59227	8.15166	8.05008	5.53034	10.7122	8.87295	7.97064	Cntnap4	-1.0632	-0.821458	-0.711074	3.16247	11.3419	0.000367795	0.00181593
ENSMUSG00000031774.8	54.8613	66.3019	67.4739	50.3578	52.0803	62.9475	63.3719	61.0855	59.4671	51.7939	53.3283	48.2872	54.9796	52.006	Fam192a	-0.190296	-0.093533	-0.270241	5.83589	2.18619	0.131544	0.184664
ENSMUSG00000031775.5	1.22108	1.01841	1.02857	0.44417	0.797147	0.255624	0.815947	1.58792	1.06907	0.607553	0.677185	0.659211	0.762094	0.934828	Pllp	-1.1086	-0.0606787	-0.511622	-0.111946	3.29903	0.0490915	0.084082
ENSMUSG00000031776.17	159.307	181.382	193.165	137.998	137.966	154.046	167.269	160.43	145.661	159.103	142.378	146.784	144.689	165.76	Arl2bp	-0.312196	-0.170583	-0.247484	7.2941	3.11792	0.0572199	0.095038
ENSMUSG00000031778.13	92.1041	49.0943	34.0113	101.937	68.2889	50.9971	151.358	169.709	166.174	98.9552	109.986	106.518	112.028	72.4246	Cx3cl1	0.33845	1.32942	0.780722	6.62656	7.4051	0.00277672	0.00883832
ENSMUSG00000031781.14	85.6063	91.0598	76.6968	87.224	75.5223	84.5478	122.8	106.589	87.1293	86.8041	79.6821	74.6007	72.6167	80.2968	Ciapin1	-0.0349209	0.256008	-0.136994	6.43599	4.23471	0.0231842	0.0463994
ENSMUSG00000031782.15	47.1423	52.0793	48.1026	46.7489	45.3783	49.2077	40.7974	37.5147	30.9362	44.4273	34.4236	41.4204	39.3567	45.5114	Coq9	-0.0600389	-0.354882	-0.289312	5.43284	3.88845	0.030365	0.0573873
ENSMUSG00000031783.10	86.2168	95.8006	113.451	76.3418	72.2451	86.6886	87.1024	59.0013	59.868	78.9819	49.4345	50.1001	51.6591	73.3594	Polr2c	-0.328949	-0.468395	-0.810668	6.21782	8.05682	0.00191165	0.00655249
ENSMUSG00000031785.16	7.71895	6.49674	7.19996	9.96607	7.8829	8.4356	10.3353	12.4057	12.6284	7.21469	10.835	13.5138	12.1391	6.7406	Adgrg1	0.296591	0.580853	0.597413	3.26159	2.90789	0.0685821	0.109895
ENSMUSG00000031787.8	32.9255	36.9788	34.4227	36.0333	34.484	40.0372	31.278	30.9645	29.8003	29.6942	34.7622	39.6076	35.6551	34.9823	Katnb1	0.0832938	-0.192367	0.0596922	5.10897	3.69583	0.0354204	0.0648404
ENSMUSG00000031788.14	25.6426	28.4803	21.3599	15.7125	11.7801	15.1777	21.8946	18.5589	24.1877	17.9988	13.318	12.9645	13.0645	12.3496	Kifc3	-0.822493	-0.284454	-0.960885	4.17914	19.8129	1.6521e-05	0.00016521
ENSMUSG00000031789.17	1114.1	1395.08	1383.56	364.719	303.004	626.248	1057.88	979.799	1143.44	955.833	126.972	76.7981	127.651	130.089	Cngb1	-1.58904	-0.327275	-3.49128	9.44918	83.7706	1.12048e-09	9.83644e-08
ENSMUSG00000031790.8	29.4803	28.3047	17.1771	40.0309	36.4916	43.7118	33.6578	37.9117	31.003	22.4795	41.9855	38.2892	42.0785	25.4864	Mmp15	0.682615	0.326868	0.56521	5.06762	3.5831	0.0388124	0.0697127
ENSMUSG00000031791.8	90.1853	102.016	110.194	72.2887	65.5432	66.9097	104.849	96.3672	90.9378	116.574	54.6262	58.8895	56.9393	68.6361	Tmem38a	-0.56274	0.0191504	-0.753817	6.36735	24.708	4.29498e-06	5.79571e-05
ENSMUSG00000031792.15	20.5839	27.5321	34.7998	22.153	18.5115	26.1056	12.9192	10.7681	9.02028	13.2143	13.318	11.0967	12.1391	15.2033	Usb1	-0.313834	-1.27038	-1.0951	4.15964	21.2249	1.09244e-05	0.000120349
ENSMUSG00000031796.7	50.7619	55.7315	73.9539	51.1351	48.4784	57.132	49.6368	38.8049	35.4798	38.3518	36.8501	34.6086	34.4575	43.2481	Cfap20	-0.203708	-0.568782	-0.689777	5.53847	9.7016	0.000801563	0.00334596
ENSMUSG00000031799.10	28.7825	41.3684	33.3941	38.976	46.5888	50.7414	26.8583	22.0821	18.976	24.0743	33.8028	39.1132	33.8588	54.8105	Tpm4	0.395631	-0.587026	0.22698	5.14582	11.3103	0.000373088	0.00183476
ENSMUSG00000031803.8	0.523319	1.61541	0.788567	0.943862	1.21048	0.702967	0.271982	0.446604	0.334085	0.91133	0.338592	0.659211	0.544353	0.836425	B3gnt3	-0.0453524	-1.02213	-0.712929	-0.233307	2.36672	0.111294	0.161953
ENSMUSG00000031805.17	2.26772	2.03682	1.74856	3.5256	3.63145	3.25921	2.37985	1.58792	1.40316	2.20238	2.70874	2.69178	3.15725	1.52525	Jak3	0.784962	-0.0971468	0.319851	1.35546	5.15921	0.0117521	0.0272217
ENSMUSG00000031807.10	37.897	54.0459	50.3997	38.3375	38.204	59.3368	42.9052	32.5525	27.729	32.4281	27.2567	30.4885	29.9938	32.473	Pgls	-0.0681192	-0.485724	-0.659133	5.25901	6.50721	0.00479098	0.0134283
ENSMUSG00000031808.7	74.791	77.2234	60.7197	76.786	84.8224	78.6045	49.5008	59.0013	55.124	80.1211	81.7701	96.2998	91.7779	68.2917	Slc27a1	0.175406	-0.219284	0.253497	6.20982	3.91853	0.0296511	0.0563576
ENSMUSG00000031812.16	268.026	294.706	315.358	238.547	239.498	283.296	263.959	240.918	223.97	221.453	223.189	234.789	230.915	234.396	Map1lc3b	-0.205897	-0.301025	-0.342659	7.97179	4.0741	0.0262463	0.0511361
ENSMUSG00000031813.8	31.5736	36.8383	38.8455	25.1512	26.8078	35.1803	35.3577	23.1738	24.3882	34.0989	17.4939	21.2046	19.9778	27.2084	Mvb12a	-0.30056	-0.29204	-0.735	4.83208	5.55653	0.00892473	0.0219262
ENSMUSG00000031816.15	20.7583	22.6508	24.0684	21.9032	23.0287	23.5813	15.843	13.8943	16.3701	17.3912	17.3811	19.1171	16.6028	22.6819	Mthfsd	0.0214187	-0.504959	-0.247304	4.30733	7.76803	0.00225056	0.00744605
ENSMUSG00000031818.12	386.035	574.066	662.705	312.28	320.63	606.788	366.564	288.705	249.361	411.086	223.415	249.457	257.642	330.831	Cox4i1	-0.388645	-0.71793	-1.02762	8.54847	6.35999	0.00525885	0.0144514
ENSMUSG00000031819.13	101.524	92.6752	83.691	82.0882	84.1138	87.807	107.569	111.552	99.7577	113.233	91.9843	84.4889	85.0824	93.5812	Emc8	-0.129474	0.222041	-0.06095	6.55892	5.61581	0.00857258	0.0212386
ENSMUSG00000031820.9	67.3773	77.4693	76.3882	75.9809	67.108	81.9596	89.8902	74.6325	73.365	78.0706	68.0006	78.6109	76.6993	85.2662	Babam1	0.024397	0.0987176	0.0649549	6.25864	0.309593	0.818127	0.842368
ENSMUSG00000031821.11	1.87523	1.61541	1.26856	1.24923	2.39144	2.62015	1.69989	1.43906	0.935437	1.36699	0.959345	1.7579	1.74193	2.21407	Gins2	0.396181	-0.21418	0.0826498	0.819865	1.27033	0.319809	0.383439
ENSMUSG00000031822.20	90.0545	88.9176	76.971	100.521	109.504	89.4366	64.5278	91.1568	108.912	70.1724	129.06	104.375	119.322	71.1454	Gse1	0.226713	-0.0270155	0.312688	6.55398	1.57938	0.235377	0.297221
ENSMUSG00000031823.14	47.5784	55.8369	59.9654	30.2313	33.5688	34.9247	42.4293	41.7326	44.4332	44.2754	27.031	25.2148	24.4959	25.8308	Zdhhc7	-0.727201	-0.334171	-1.08688	5.26653	44.7288	8.92602e-08	2.59693e-06
ENSMUSG00000031824.15	375.787	280.624	178.491	319.275	279.651	211.146	577.147	708.115	714.072	496.219	346.38	316.092	327.211	265.196	6430548M08Rik	-0.0433001	1.16492	0.172988	8.59006	16.3867	5.00341e-05	0.000388292
ENSMUSG00000031825.16	7.63173	5.44322	7.71425	2.97039	2.18477	2.20476	5.64363	5.30962	8.88665	6.37931	2.53944	2.47204	2.34072	2.16487	Crispld2	-1.49343	-0.0817698	-1.54046	2.20247	31.9711	8.31722e-07	1.56422e-05
ENSMUSG00000031826.20	78.5414	84.7386	85.131	78.757	75.9947	76.0802	85.6065	91.3553	88.9333	72.2988	96.8939	87.9498	95.1529	82.0681	Usp10	-0.105971	0.0304339	0.128265	6.39795	1.83689	0.183215	0.242054
ENSMUSG00000031827.13	105.274	112.095	91.0624	89.9723	91.3472	108.193	111.241	106.143	95.1473	97.9679	98.7561	103.606	107.891	86.1026	Cotl1	-0.0913478	-0.00243154	-0.0532366	6.64997	0.279157	0.839589	0.860786
ENSMUSG00000031828.9	86.5657	85.0195	76.6625	39.5589	33.7164	32.2406	95.6698	71.2085	79.8462	71.5394	30.4733	28.7856	31.5725	39.4596	Klhl36	-1.23385	-0.0566919	-1.34426	5.84167	59.9112	1.19489e-08	5.16693e-07
ENSMUSG00000031831.6	1.56996	1.75588	2.6057	0.44417	0.679051	0.351484	1.22392	0.694717	0.734986	0.379721	0.338592	0.549343	0.163306	1.18084	Dnaaf1	-1.99713	-1.37555	-1.79674	0.030384	7.84723	0.00215131	0.00720286
ENSMUSG00000031832.15	8.41671	8.18238	7.54282	9.57742	11.0124	10.7362	7.81949	8.48547	9.68845	7.82225	10.1578	9.28389	10.9415	6.78981	Taf1c	0.375906	0.0721992	0.206879	3.19106	1.93743	0.166377	0.223485
ENSMUSG00000031833.10	34.8443	27.5673	22.0799	35.6169	38.2926	33.1992	30.734	39.4996	43.3642	31.289	47.4594	42.0247	47.3587	28.9797	Mast3	0.343572	0.365354	0.558395	5.16769	2.95167	0.0660209	0.106672
ENSMUSG00000031834.15	106.016	112.938	98.7081	104.269	92.4691	97.7444	122.12	115.075	115.727	101.765	90.122	84.7636	86.8243	81.0349	Pik3r2	-0.109269	0.102486	-0.305428	6.65483	7.41158	0.00276618	0.00881557
ENSMUSG00000031835.16	142.386	167.37	194.262	154.349	149.421	155.1	119.944	118.797	128.422	115.815	127.311	130.853	134.51	144.554	Mbtps1	-0.135544	-0.476683	-0.323071	7.14754	7.68382	0.00236179	0.00774169
ENSMUSG00000031837.14	58.8734	46.8117	31.9198	56.7705	50.545	55.4385	58.6802	53.6421	43.8319	59.5402	52.2561	75.8642	64.3425	62.2399	Necab2	0.243272	0.234217	0.474356	5.7845	2.41519	0.106461	0.156249
ENSMUSG00000031838.8	3.05269	2.31776	3.25713	2.83159	2.68668	2.6521	2.37985	1.38943	1.93769	1.59483	3.72452	3.24112	3.42942	1.86966	Ifi30	-0.0772464	-0.660522	0.089565	1.43516	3.62996	0.03736	0.0676436
ENSMUSG00000031839.7	204.879	264.646	280.867	214.368	209.118	286.044	198.615	172.488	151.674	189.253	161.847	180.129	185.624	196.117	Hsbp1	-0.0809479	-0.49094	-0.467311	7.69331	6.29117	0.00549507	0.0149654
ENSMUSG00000031840.12	347.266	337.269	327.358	367.69	314.548	340.428	444.895	465.758	409.655	306.738	362.407	348.942	369.289	315.677	Rab3a	0.0152994	0.270317	0.0495225	8.49726	1.98784	0.158575	0.215005
ENSMUSG00000031841.19	21.02	16.9969	11.9999	20.9315	14.4077	21.0571	20.6027	19.0551	18.1074	9.72085	11.7943	13.2941	13.881	9.7911	Cdh13	0.174931	0.0221269	-0.450457	4.00177	2.53633	0.0953636	0.14286
ENSMUSG00000031843.2	12.6033	15.8731	16.9028	9.88279	12.0458	15.4653	14.2111	13.5966	12.8288	14.885	12.5279	12.8546	12.4112	14.0716	Mphosph6	-0.281142	-0.125729	-0.22302	3.77278	1.1803	0.349993	0.41344
ENSMUSG00000031844.8	1.52635	0.842821	1.16571	0.305367	0.620003	0.41539	2.03987	1.78642	0.86862	0.759441	0.28216	0.164803	0	0.492015	Hsd17b2	-1.3826	0.233527	-2.26711	-0.198072	8.64728	0.00138348	0.00508683
ENSMUSG00000031847.8	16.3537	10.9567	13.7142	7.85626	7.32194	5.40006	9.85936	9.72604	11.1584	11.0878	6.54612	6.53718	8.27416	7.03581	1700030J22Rik	-0.992563	-0.386688	-0.944131	3.2469	14.9345	8.4409e-05	0.000579664
ENSMUSG00000031848.15	120.233	166.282	120.685	98.1894	93.9453	159.989	127.628	93.2906	79.5789	110.347	77.5941	81.5774	89.0561	97.0746	Lsm4	-0.209952	-0.402628	-0.652858	6.75985	4.0336	0.0270885	0.0523943
ENSMUSG00000031851.14	13.301	13.8714	12.2399	15.1018	14.5848	15.9765	12.4432	9.82528	9.95572	13.594	12.4715	13.404	14.8064	13.3336	Ntpcr	0.212337	-0.200498	0.0398626	3.73535	3.1372	0.0562871	0.0937938
ENSMUSG00000031853.5	2.09328	1.4047	0.582854	1.41579	1.12191	1.15031	1.69989	2.82849	2.07132	2.43021	0.733617	1.64803	1.30645	1.03323	Map3k21	-0.127023	0.751547	-0.187377	0.66465	3.33417	0.0476681	0.0822535
ENSMUSG00000031858.16	110.028	99.6635	114.994	119.149	123.824	109.567	66.9757	75.0791	82.0512	88.0952	111.397	106.243	96.8404	120.494	Mau2	0.118783	-0.471856	0.00693677	6.67069	11.1032	0.000409986	0.00196929
ENSMUSG00000031860.17	4.09933	2.2124	2.50284	3.3868	3.24764	3.16335	3.53577	2.72925	2.47223	2.12644	3.72452	3.40592	2.61289	3.83772	Pbx4	0.160009	-0.103387	0.216328	1.66455	0.801749	0.511851	0.565015
ENSMUSG00000031861.16	0.915808	1.43982	1.37142	2.35966	2.18477	2.045	0.543965	0.694717	0.400902	0.683497	2.20085	1.59309	1.90524	1.47604	Lpar2	0.812099	-1.08992	0.517556	0.6434	19.0777	2.06811e-05	0.000198237
ENSMUSG00000031862.11	37.0248	38.4186	45.3255	44.8057	39.8869	39.6857	33.6578	40.0951	35.6134	35.4659	42.4369	43.453	37.6148	36.2123	Atp13a1	0.0422368	-0.15246	-0.0123369	5.29912	1.23655	0.330805	0.394563
ENSMUSG00000031864.16	39.0309	42.0708	51.0855	50.5244	52.1393	49.8148	39.4374	42.9732	44.7005	39.415	52.5947	55.3737	50.4071	55.6961	Ints10	0.205543	-0.0819661	0.280031	5.57362	5.90833	0.00704886	0.0182461
ENSMUSG00000031865.16	642.592	808.125	765.905	626.253	660.717	741.95	541.925	608.423	661.354	471.081	621.825	602.904	639.615	541.758	Dctn1	-0.127684	-0.372568	-0.296738	9.31809	3.1184	0.0571968	0.0950357
ENSMUSG00000031870.16	5.66929	3.4064	2.53713	6.7736	6.5248	4.37757	4.96368	6.15321	5.61262	4.93637	6.82828	6.48224	6.31449	6.10099	Pgr	0.614706	0.495504	0.739431	2.47313	3.38607	0.0456499	0.0795388
ENSMUSG00000031871.9	12.298	15.5571	7.61139	15.7125	22.7925	19.747	7.07154	7.59227	9.15392	3.2656	7.61833	13.2392	8.49191	9.34828	Cdh5	0.715945	-0.796294	-0.288486	3.53701	9.34761	0.00095867	0.00384252
ENSMUSG00000031872.14	7.15202	4.35457	2.29713	6.96792	5.22574	5.40006	5.64363	4.71415	4.14265	3.56937	5.36105	6.48224	6.15119	4.23133	Bean1	0.358719	-0.0154547	0.278954	2.38385	0.839087	0.493093	0.548232
ENSMUSG00000031875.7	2.13689	3.86293	2.98284	5.74645	5.99337	7.95631	2.03987	1.73679	1.80406	2.27832	3.66808	6.42731	5.00805	3.59171	Cmtm3	1.12513	-0.618797	0.635102	2.04037	18.3129	2.63131e-05	0.00023926
ENSMUSG00000031878.18	55.3846	75.1164	91.5081	48.5534	52.9955	72.4056	47.7329	41.0876	35.9475	56.2746	44.3556	47.5731	44.0382	64.6016	Nae1	-0.352801	-0.711095	-0.561622	5.79916	4.80803	0.0151112	0.0330634
ENSMUSG00000031879.14	34.0157	44.1076	53.4854	37.6712	33.2735	50.358	38.2815	29.5751	26.994	35.314	25.6202	29.225	32.008	37.1963	Ciao2b	-0.118786	-0.432741	-0.500554	5.18412	3.48949	0.0419068	0.0741947
ENSMUSG00000031880.7	0.610539	0.14047	0.239999	0.360888	0.915243	0.798826	0.475969	0.396981	0.467718	0.379721	0.395024	0.38454	0.489918	0.393612	Rrad	1.09561	0.420654	0.373996	-0.841178	2.09999	0.142615	0.197346
ENSMUSG00000031883.13	2.87825	2.56358	1.37142	2.02653	2.24382	1.53375	2.99181	3.42396	2.87313	2.80993	1.46723	1.97763	1.79636	1.96806	Car7	-0.222579	0.422889	-0.32461	1.22677	3.95098	0.028902	0.0551454
ENSMUSG00000031885.14	29.96	39.7882	41.2455	36.7551	37.4364	45.1497	35.0177	30.5179	28.7313	36.681	36.5115	34.4438	34.0765	44.8226	Cbfb	0.103579	-0.178225	0.0176211	5.19457	1.43025	0.272711	0.335605
ENSMUSG00000031887.13	7.37007	6.32116	2.26285	7.13449	6.49527	7.50897	6.1196	5.45849	5.21172	7.89819	4.90959	7.96547	6.74998	6.593	Tradd	0.411106	0.216119	0.307368	2.6703	0.615404	0.615444	0.661038
ENSMUSG00000031889.9	21.1944	21.9485	28.8341	22.6805	24.7706	21.5364	27.4702	27.6398	28.3304	19.3658	27.821	22.578	26.8366	26.5196	D230025D16Rik	-0.0618631	0.100045	0.111766	4.6383	0.626934	0.60855	0.654647
ENSMUSG00000031891.6	0.436099	0.386293	0.411426	1.30475	1.06286	1.50179	0.203987	0.645094	0.601352	0.151888	2.25728	1.86777	1.36088	0.787224	Hsd11b2	1.63786	0.0239766	1.91351	0.0446347	11.5287	0.000338201	0.00169884
ENSMUSG00000031893.7	1.78801	1.89635	1.67999	0.749538	0.354288	0.447343	1.5639	1.0917	0.801803	1.59483	0.733617	0.329606	0.653223	0.639619	Tsnaxip1	-1.77217	-0.509657	-1.59231	0.136073	12.7284	0.000201447	0.00112988
ENSMUSG00000031897.9	12.9521	12.6423	8.46853	15.4904	15.1458	16.6475	14.2111	11.1651	9.82209	13.1383	14.4466	14.6675	16.5483	13.924	Psmb10	0.474214	0.0896707	0.392811	3.76727	3.79212	0.0327844	0.0610417
ENSMUSG00000031901.12	7.45729	6.28604	6.89139	8.02283	9.18195	8.33975	8.29546	8.08849	7.61713	10.3284	9.64988	9.50363	8.00199	8.11825	Dus2	0.308568	0.317945	0.358658	3.05977	2.23681	0.125484	0.178097
ENSMUSG00000031902.10	28.5645	28.9017	33.497	24.9846	24.2687	21.4724	29.0341	35.8772	38.8206	27.4158	31.602	27.6319	26.3467	24.3055	Nfatc3	-0.363063	0.113672	-0.143077	4.84946	4.4027	0.0204033	0.0419236
ENSMUSG00000031903.7	20.8019	19.0688	17.3828	30.6478	29.0811	26.7127	29.7821	31.8081	29.5331	24.1502	32.5049	38.0145	32.2801	28.6845	Pla2g15	0.595096	0.596497	0.784676	4.805	13.363	0.000155248	0.000925084
ENSMUSG00000031904.5	25.5554	30.8332	37.577	39.198	39.7097	36.6501	25.2264	27.4909	28.1299	20.1252	33.1821	29.9392	31.3547	33.7522	Slc7a6	0.297497	-0.310529	0.0326257	4.97643	6.7141	0.00421072	0.0121756
ENSMUSG00000031906.9	41.255	36.8734	27.6341	40.7249	36.3145	41.7307	43.1772	47.7866	44.6337	30.3017	44.412	43.6178	42.895	29.3241	Smpd3	0.168106	0.236832	0.184693	5.30058	0.618321	0.613694	0.659567
ENSMUSG00000031907.9	21.8922	19.7009	18.2742	16.5453	15.5296	15.5292	24.2744	21.7347	24.3882	20.2771	16.7603	15.6013	17.8548	17.2697	Zfp90	-0.32984	0.184534	-0.24141	4.25002	9.30842	0.000978105	0.00389624
ENSMUSG00000031910.14	2.31133	1.89635	2.50284	1.5546	2.98192	1.94914	1.29192	1.29019	1.06907	2.35427	1.01578	1.37336	0.653223	1.77125	Has3	-0.0493015	-0.588021	-0.883997	0.881472	3.1817	0.0541976	0.09095
ENSMUSG00000031913.9	92.6711	105.563	111.805	92.2764	88.3357	100.013	119.74	108.822	101.161	95.8415	96.3295	98.662	97.8747	108.342	Vps4a	-0.144012	0.0418666	-0.0432391	6.66284	1.09691	0.38057	0.442328
ENSMUSG00000031916.17	30.5705	33.6426	34.2513	34.4787	32.3583	31.6655	31.8219	32.8502	29.8003	28.2512	30.4733	33.5648	33.9676	30.8985	Cog8	0.000328257	-0.0968336	-0.0267781	5.00647	0.474056	0.704898	0.741054
ENSMUSG00000031917.12	27.5615	33.2563	36.137	32.008	31.5021	39.3022	39.7094	28.8804	22.7846	29.0866	23.9272	29.1152	26.6189	36.6551	Nip7	0.0836733	-0.102863	-0.15231	4.96774	0.690437	0.571719	0.620958
ENSMUSG00000031918.16	59.9636	63.0008	70.9025	57.4368	55.1508	64.1937	58.2722	58.0585	58.5984	48.8321	56.3192	58.0106	59.1712	68.1933	Mtmr2	-0.133388	-0.207883	-0.0969235	5.90271	1.29587	0.31175	0.375712
ENSMUSG00000031921.17	37.7226	38.2781	37.6455	43.4732	44.906	39.3662	47.5969	50.6647	50.6472	40.5542	55.6985	50.7593	51.8224	51.1696	Terf2	0.16878	0.323001	0.466882	5.51728	8.22595	0.00174013	0.00609327
ENSMUSG00000031922.12	36.1526	36.5925	44.8455	30.8143	32.5945	37.417	29.3061	25.506	26.3927	30.9093	27.5389	26.0938	27.6531	40.7388	Cep57	-0.222433	-0.485228	-0.361087	5.02012	3.74312	0.0340972	0.0629385
ENSMUSG00000031924.4	109.941	103.807	99.9766	102.048	98.3148	98.0319	140.955	148.074	139.447	116.954	126.239	123.382	123.895	117.739	Cyb5b	-0.0721729	0.383202	0.231977	6.88042	9.49729	0.000888343	0.00362322
ENSMUSG00000031925.17	7.15202	4.91645	6.44568	12.8809	15.1753	9.77763	7.13954	12.2568	13.0293	8.50574	25.9023	25.7092	24.006	20.6154	Maml2	1.03318	0.735425	1.96381	3.79431	30.5519	1.11617e-06	1.99324e-05
ENSMUSG00000031928.15	17.4004	18.0855	18.5142	17.3226	19.9582	19.4914	17.4069	19.6009	22.25	17.8469	23.25	21.5342	22.9717	18.8442	Mre11a	0.0717931	0.0991206	0.265655	4.29887	1.8979	0.172787	0.230667
ENSMUSG00000031930.11	57.6523	50.1829	44.7426	58.7138	56.1546	55.5024	61.196	67.3876	68.5542	54.8317	66.872	70.2609	71.6368	59.6814	Wwp2	0.15963	0.309665	0.400383	5.91418	4.81333	0.0150531	0.0329696
ENSMUSG00000031931.4	7.98061	11.0269	10.0799	7.88402	8.35528	10.3528	7.7515	7.39377	6.48124	8.80952	8.63411	9.28389	8.70965	10.6275	Ankrd49	-0.131412	-0.352494	-0.0587749	3.15694	1.83704	0.18319	0.242039
ENSMUSG00000031932.14	2.00606	1.05353	1.78285	1.97101	1.77144	1.34203	0.407974	1.58792	1.46997	0.227832	1.86226	2.03257	1.8508	1.08243	Gpr83	0.0781467	-0.744618	0.0818209	0.664311	1.51334	0.251191	0.313853
ENSMUSG00000031934.14	13.6935	18.3665	11.5542	25.7064	24.9773	32.3684	14.1431	16.2266	13.4302	9.34113	24.2094	24.7754	25.639	19.3854	Panx1	0.928373	-0.1255	0.692	4.30076	14.8285	8.78178e-05	0.000595294
ENSMUSG00000031935.9	35.8473	35.4687	38.4341	35.0062	40.9497	44.1911	36.7856	32.8006	31.1367	32.656	37.6966	37.5201	37.6148	41.4769	Med17	0.130245	-0.133897	0.0765962	5.21244	2.57924	0.0917456	0.13836
ENSMUSG00000031937.7	4.97153	3.86293	2.91427	5.69093	5.37336	5.17639	4.82769	3.57283	4.00902	4.63259	4.68386	4.22994	4.35482	5.46137	Vstm5	0.471372	0.121487	0.263057	2.21746	2.09037	0.143913	0.198698
ENSMUSG00000031938.15	14.086	16.3297	12.2742	15.768	17.7439	20.3221	8.90742	9.4283	10.6907	11.3916	16.5346	16.9198	14.5887	13.9732	4931406C07Rik	0.334175	-0.495426	0.123304	3.84301	11.9901	0.000275949	0.00144685
ENSMUSG00000031939.16	8.41671	8.14727	12.2057	8.96669	9.65434	8.27584	5.84762	3.62245	4.54355	7.89819	3.49879	5.05395	4.51813	7.82304	Taf1d	-0.098018	-0.819001	-0.873257	2.84686	5.72876	0.00794412	0.0200628
ENSMUSG00000031948.14	86.5221	89.936	92.571	81.533	76.349	92.3443	106.549	108.971	103.833	85.8169	95.2573	88.7188	96.0783	91.3672	Kars	-0.104661	0.176023	0.0501684	6.53339	2.57146	0.0923899	0.139188
ENSMUSG00000031949.17	3.9685	3.02011	4.7314	3.74769	4.1924	2.97163	4.07974	3.67208	3.34085	4.86042	3.10376	3.35099	4.46369	4.52654	Adat1	-0.102071	0.0257025	-0.015211	1.97751	0.124552	0.944152	0.95145
ENSMUSG00000031950.7	181.81	213.971	271.404	154.072	156.034	190.951	192.156	151.895	140.182	204.29	131.43	145.356	139.028	227.262	Gabarapl2	-0.413293	-0.370054	-0.468047	7.48112	2.22292	0.127115	0.179992
ENSMUSG00000031951.8	22.1102	28.7613	30.6856	25.1512	21.1687	25.0512	24.9544	27.8383	24.5218	21.9479	25.4509	24.7204	24.006	22.6819	Tmem231	-0.193441	-0.131097	-0.168132	4.64561	0.8512	0.487148	0.542949
ENSMUSG00000031953.2	7.58812	9.06032	10.2171	9.3831	9.77243	10.225	9.58738	10.4704	9.22073	10.0246	10.3271	8.13027	9.254	11.8576	Tmem170	0.127355	0.132977	0.142736	3.28376	0.362706	0.780844	0.808638
ENSMUSG00000031954.6	81.6377	87.3724	78.3767	82.0605	83.5233	92.9514	104.305	92.6455	87.9311	108.676	80.585	91.5205	86.8243	103.717	Cfdp1	0.0635155	0.254447	0.136893	6.49529	2.00734	0.155665	0.211837
ENSMUSG00000031955.10	56.4748	58.8921	44.3655	58.7138	69.7356	68.06	65.9557	68.6281	74.7681	58.7808	65.2355	63.2293	67.9352	53.0392	Bcar1	0.29907	0.332799	0.228006	5.96554	2.56371	0.0930368	0.140008
ENSMUSG00000031958.16	2.48576	1.22911	0.719996	2.22085	1.4762	0.990544	2.99181	2.43151	3.07358	2.27832	1.80583	2.80165	2.34072	1.27924	Ldhd	0.10569	0.883111	0.492094	1.02773	2.28893	0.119564	0.171541
ENSMUSG00000031959.15	49.1484	56.2934	67.9882	23.9574	22.5563	34.733	38.4855	41.9311	46.1037	35.6937	22.855	22.0286	21.8286	19.1886	Wdr59	-1.09483	-0.511319	-1.42926	5.17066	33.3059	6.37047e-07	1.25101e-05
ENSMUSG00000031960.14	204.923	176.044	157.508	209.315	177.646	180.119	322.027	353.016	307.558	236.338	238.821	220.396	246.864	201.579	Aars	0.0748288	0.763953	0.338314	7.85106	12.8293	0.000193162	0.001092
ENSMUSG00000031962.6	1.04664	0.42141	0.342855	1.33251	0.856195	0.990544	0.61196	0.843585	0.400902	0.303777	1.01578	1.04375	1.68749	0.492015	Cdh15	0.840988	-0.0844964	0.832365	-0.125556	2.39816	0.108132	0.158134
ENSMUSG00000031963.8	3.22713	2.84452	1.85142	1.94325	2.0962	2.46038	2.85582	2.77887	3.00676	1.8986	0.902913	0.878948	1.52419	1.03323	Bmper	-0.281799	0.00600795	-1.27437	1.12945	10.1987	0.000627688	0.00274574
ENSMUSG00000031965.15	3.66323	2.66893	2.09142	3.35904	1.59429	2.6521	3.67176	4.91264	5.34535	3.94909	4.45813	3.46086	5.38909	2.80449	Tbx20	-0.139525	0.679214	0.52405	1.84745	3.79859	0.0326151	0.0607786
ENSMUSG00000031966.7	10.5972	7.16398	12.6171	1.49908	1.24001	1.88523	6.66357	6.25245	5.87989	7.97413	0.846481	0.164803	0.707659	0.98403	Glb1l3	-2.7136	-0.599212	-3.88535	2.22429	58.096	1.48038e-08	5.98363e-07
ENSMUSG00000031967.15	74.2677	87.0212	68.7082	72.0667	70.7394	78.956	77.515	73.7393	71.8282	66.9827	69.6936	67.8438	69.1328	63.5191	Afg3l1	-0.0527025	-0.0801341	-0.182797	6.1776	1.23087	0.332693	0.396433
ENSMUSG00000031969.16	55.0793	67.0042	75.8396	46.5269	46.4412	61.1581	50.8607	44.8093	42.7628	53.8444	37.0759	37.1356	37.1793	44.6258	Acad8	-0.361479	-0.457877	-0.758327	5.64813	10.4717	0.000550574	0.00248231
ENSMUSG00000031970.16	24.2907	21.7026	16.6628	24.4849	25.5678	22.0156	24.4784	22.0325	21.1141	20.7327	22.5164	25.8191	23.2439	20.1726	Dbndd1	0.203134	0.0821533	0.136013	4.4968	0.740797	0.543895	0.595212
ENSMUSG00000031971.15	24.2035	20.8247	17.2113	24.7903	25.5087	19.6192	32.7059	38.7057	38.2861	32.656	32.1098	27.7967	28.7963	30.2097	Ccsap	0.169362	0.780405	0.520045	4.81375	13.8255	0.000129102	0.000807466
ENSMUSG00000031972.5	2.96547	2.45823	1.78285	3.08143	2.8343	2.14085	2.85582	2.38189	3.34085	3.03777	1.74939	1.7579	0.979835	2.50928	Acta1	0.167473	0.273379	-0.446414	1.32442	2.73489	0.0798412	0.12388
ENSMUSG00000031974.8	37.1993	48.2866	48.8226	37.81	40.064	44.2869	47.121	45.6528	42.0947	39.6428	37.8659	40.102	38.1591	40.7388	Abcb10	-0.137521	-0.0374072	-0.191559	5.3951	1.27831	0.317268	0.381064
ENSMUSG00000031976.14	11.8183	10.9216	10.5599	14.0747	13.3153	12.238	14.959	19.0055	20.446	11.6195	14.3337	13.8984	15.4052	13.186	Urb2	0.251759	0.575713	0.356151	3.81175	4.15554	0.0246405	0.0486651
ENSMUSG00000031979.17	39.9467	40.1393	41.7598	38.7816	39.7983	39.9094	42.0893	41.6334	42.0947	39.1872	38.2045	40.5415	38.8124	41.7721	Cog2	-0.0403935	0.0225252	-0.0280308	5.33696	0.238784	0.867944	0.885615
ENSMUSG00000031980.10	9.11447	12.1155	8.33139	11.715	12.5182	16.1043	18.2228	19.5513	16.9047	10.5562	14.2773	22.6879	19.1612	13.3336	Agt	0.446968	0.729436	0.815973	3.87412	4.73209	0.0159721	0.0344988
ENSMUSG00000031982.5	9.94306	8.67403	11.6571	7.99507	9.86101	8.94685	8.02348	6.45094	8.61938	8.73357	7.05401	7.74573	7.89312	7.72463	Arv1	-0.176023	-0.346257	-0.408014	3.10951	2.85834	0.0716153	0.11376
ENSMUSG00000031983.7	37.2865	46.917	38.2969	39.1425	36.6983	39.9733	41.1373	47.5385	45.1014	31.7446	44.3556	38.9484	36.5805	30.4557	2310022B05Rik	-0.0812961	0.0203917	-0.120364	5.31017	0.435572	0.730694	0.76428
ENSMUSG00000031984.8	17.7056	17.9099	18.1371	21.7644	20.962	23.3257	16.9989	15.2838	13.0293	15.7964	19.0176	18.7326	19.9233	22.8295	2810004N23Rik	0.296996	-0.230286	0.167969	4.23234	7.88165	0.00210972	0.00708278
ENSMUSG00000031985.9	74.3985	99.7338	119.451	83.4208	83.0509	100.365	68.4716	73.7889	73.8995	68.7294	76.8605	75.1501	74.6852	73.0642	Gnpat	-0.138346	-0.45862	-0.385456	6.35624	5.34266	0.0103376	0.0246058
ENSMUSG00000031986.6	18.7959	20.4033	18.377	19.2381	20.283	18.7884	15.911	16.6732	16.2365	15.1888	18.1711	13.1842	15.3508	20.025	Sprtn	0.0181989	-0.26152	-0.201608	4.14866	2.30173	0.118159	0.169932
ENSMUSG00000031987.6	101.873	100.296	95.8624	79.562	84.0252	91.6094	171.485	146.933	138.979	136.927	90.8556	80.3688	80.6731	80.1	Egln1	-0.223859	0.580803	-0.259324	6.72384	33.4963	6.13731e-07	1.21675e-05
ENSMUSG00000031988.10	107.586	109.883	95.6224	115.595	113.313	113.306	121.78	134.477	129.758	98.7274	129.568	121.295	121.336	107.259	Vps26b	0.128376	0.21606	0.199753	6.85495	1.41452	0.277002	0.339883
ENSMUSG00000031990.15	8.76559	11.0269	12.5828	34.562	42.0717	31.4418	11.4913	15.2838	12.3611	12.8346	45.7664	49.2211	43.0583	43.9861	Jam3	1.73625	0.268047	2.07315	4.74813	104.854	2.23248e-10	3.56286e-08
ENSMUSG00000031993.7	86.2604	89.2336	91.4738	95.5799	87.45	80.969	98.6616	118.3	114.992	87.032	109.422	109.209	109.197	97.3206	Snx19	-0.0161185	0.235643	0.256121	6.61894	3.33993	0.0474393	0.0819648
ENSMUSG00000031994.13	0.697759	0.596998	0.239999	1.24923	0.856195	0.671014	0.339978	0.248113	0.668169	0.987274	1.69296	1.64803	1.74193	1.18084	Adamts8	0.872634	0.0990835	1.62011	-0.0163145	6.84814	0.0038772	0.0114357
ENSMUSG00000031995.9	1.26469	1.4047	0.857139	0.638495	0.590479	0.926638	1.15593	1.19094	0.601352	1.21511	0.169296	0.604277	0.489918	0.98403	St14	-0.70745	-0.169438	-1.03734	-0.0727614	2.65153	0.0859882	0.131543
ENSMUSG00000031996.17	986.718	931.317	964.932	1056.51	1047.72	837.841	1349.44	1572	1561.24	1075.75	1292.35	1326.44	1405.79	1310.38	Aplp2	0.0292901	0.532124	0.472889	10.2218	7.89639	0.0020922	0.00703347
ENSMUSG00000031997.9	2.48576	0.948173	1.02857	3.85873	2.77525	2.49234	2.58383	2.1834	3.27403	2.50616	4.96602	6.26251	6.58667	5.26456	Trpc6	1.0533	0.841196	1.97336	1.77269	15.6354	6.52871e-05	0.000478478
ENSMUSG00000032000.17	0.654149	0.772586	0.754282	0.610734	0.856195	1.31007	0.0679956	0.496226	0.400902	0.91133	0.507889	0.76908	0.707659	0.738022	Birc3	0.336182	-0.647749	-0.0954039	-0.330713	1.53879	0.244965	0.307336
ENSMUSG00000032002.10	33.4924	41.2982	48.4455	31.8692	39.1783	42.178	32.5019	22.2309	25.1232	35.5419	25.3944	27.0826	25.8568	37.9836	Dcun1d5	-0.123193	-0.51319	-0.49822	5.0693	3.9017	0.0300482	0.0569252
ENSMUSG00000032006.15	5.88734	5.58369	4.38855	14.1024	12.1639	7.70068	11.4913	9.37868	8.01803	9.87274	21.3313	22.0836	23.4072	19.779	Pdgfd	1.10121	0.874845	2.03476	3.65015	38.6029	2.40362e-07	5.75301e-06
ENSMUSG00000032009.8	192.014	165.052	161.519	166.619	179.949	147.751	173.729	245.483	253.102	197.531	277.251	263.575	255.084	216.487	Sesn3	-0.069007	0.331433	0.550118	7.69236	8.47609	0.00151736	0.00547462
ENSMUSG00000032010.15	92.0169	54.9238	77.3139	53.9389	64.1556	49.5272	95.4658	116.067	146.529	120.371	80.585	58.6149	72.7255	58.0086	Usp2	-0.419311	0.678571	-0.147279	6.34759	14.7746	8.96139e-05	0.000604632
ENSMUSG00000032011.5	332.177	170.847	98.8795	275.996	180.421	165.74	362.825	340.858	302.213	217.732	181.598	209.025	218.612	181.111	Thy1	0.0483681	0.609228	-0.0215754	7.85376	2.34797	0.113228	0.164134
ENSMUSG00000032012.9	100.172	113.535	108.548	128.837	135.604	106.531	94.3779	123.809	137.108	82.3994	142.04	129.755	143.546	99.6822	Nectin1	0.20306	0.0271712	0.261132	6.87857	1.1885	0.347126	0.410596
ENSMUSG00000032014.6	19.9297	15.0654	6.82282	37.1715	42.0421	37.2573	19.5827	16.177	16.1697	16.1002	34.3671	50.8142	46.2156	42.9037	Oaf	1.48205	0.291145	1.64866	4.84475	22.4647	7.73249e-06	9.15856e-05
ENSMUSG00000032017.14	4.44821	3.4064	1.61142	6.1351	5.25527	5.04858	4.14773	3.52321	6.94896	4.93637	6.43326	7.14146	6.26006	5.01855	Grik4	0.804467	0.634297	0.983965	2.3455	3.91548	0.0297226	0.0564564
ENSMUSG00000032018.14	45.6596	44.3886	44.3998	40.3085	40.2707	40.3247	52.9686	52.5008	52.1172	48.984	48.2494	46.3096	46.7055	44.675	Sc5d	-0.153097	0.204791	0.0527285	5.53399	6.69422	0.00426289	0.0122823
ENSMUSG00000032020.15	39.8158	22.7913	17.0056	24.818	18.9249	21.1849	35.2897	45.107	45.97	28.1753	26.7488	20.875	27.0543	17.0237	Ubash3b	-0.291042	0.546341	-0.209078	4.80413	5.07494	0.012474	0.0285238
ENSMUSG00000032024.10	7.10842	4.42481	2.63999	7.35657	5.81622	6.51842	9.04341	8.83283	8.55257	5.24014	9.36772	8.29507	8.43747	5.11696	Clmp	0.482166	0.755855	0.729643	2.79827	2.61238	0.0890549	0.135208
ENSMUSG00000032026.7	45.2235	50.6746	47.0055	46.0272	44.2564	46.6195	51.7447	43.916	39.2215	56.0468	41.7033	43.8375	40.4454	56.2373	Rexo2	-0.0620604	0.00190196	-0.0640935	5.54603	0.154211	0.925369	0.935348
ENSMUSG00000032030.16	115.348	106.863	136.045	72.8995	71.7432	76.5915	100.022	106.788	117.598	94.8542	83.0116	68.8326	69.6772	71.4898	Cul5	-0.69547	-0.188064	-0.705166	6.52899	20.1962	1.47333e-05	0.000150545
ENSMUSG00000032034.6	23.026	11.0269	7.74853	17.9889	12.1048	9.80959	24.0704	25.7045	23.5864	18.7582	14.2209	15.3267	13.881	13.5304	Kcnj5	-0.0603829	0.731613	0.036538	4.04462	3.9824	0.0281968	0.0540571
ENSMUSG00000032035.16	13.9116	18.5069	9.80566	17.0173	21.8773	23.837	6.73156	5.55774	5.1449	5.08826	6.48969	11.8109	6.96772	14.416	Ets1	0.570704	-1.32032	-0.501901	3.60649	17.4214	3.51911e-05	0.000299124
ENSMUSG00000032036.15	21.1508	19.9468	14.1942	22.153	17.8325	22.5589	28.6941	38.9538	40.892	23.9224	26.9181	28.5109	23.0806	17.0237	Kirrel3	0.178917	0.848464	0.374116	4.62797	6.47189	0.00489879	0.0136611
ENSMUSG00000032038.7	27.4306	36.1359	35.1427	18.8772	21.7887	29.4288	28.2862	25.6549	16.771	28.7828	16.5346	17.524	19.379	21.009	St3gal4	-0.495158	-0.404707	-0.821978	4.62025	6.51505	0.00476742	0.0133765
ENSMUSG00000032040.15	23.2005	31.1844	31.4056	29.232	32.0926	39.1105	31.9579	21.5362	22.7846	28.6309	24.7737	29.0602	30.1572	38.574	Dcps	0.226034	-0.127671	0.0993353	4.89047	1.45583	0.265883	0.328494
ENSMUSG00000032041.15	5.23319	4.8111	6.03426	5.71869	4.87145	3.89827	8.09148	9.13057	8.15166	5.92364	5.13532	6.70198	5.82458	5.70737	Tirap	-0.149202	0.548737	0.123905	2.61677	5.68448	0.00818407	0.0205184
ENSMUSG00000032042.11	76.1429	81.859	85.9538	94.6083	101.533	89.5005	97.3017	95.6725	98.0872	81.7918	98.3047	94.1573	99.4533	99.879	Srpr	0.227462	0.197032	0.268302	6.53186	2.85559	0.0717879	0.113961
ENSMUSG00000032044.4	8.89642	8.42821	8.91424	10.4102	8.91624	8.46756	11.8312	7.64189	8.55257	7.82225	7.95692	10.2727	7.78425	10.2831	Rpusd4	0.0835908	0.0339067	0.053863	3.18603	0.0734811	0.97331	0.975956
ENSMUSG00000032046.15	157.519	131.34	132.411	125.117	110.892	113.369	183.044	179.386	163.902	151.281	117.604	129.974	130.155	128.662	Abhd12	-0.269767	0.270966	-0.149345	7.12585	10.5081	0.000541135	0.00244931
ENSMUSG00000032047.5	104.969	192.585	212.056	83.5873	80.6595	169	77.651	65.8493	62.8747	76.3238	56.8271	68.558	58.7901	74.9831	Acat1	-0.61346	-1.26589	-1.39068	6.63097	13.4718	0.0001486	0.000896565
ENSMUSG00000032050.18	93.6741	129.373	130.148	107.212	123.026	144.3	109.541	127.679	125.95	112.245	153.834	156.508	146.159	132.549	Rdx	0.0842644	0.0136169	0.322526	7.00114	2.81546	0.074361	0.116997
ENSMUSG00000032051.9	13.7807	17.5588	16.1485	15.1851	15.5887	18.5008	16.6589	12.3064	10.2898	14.0497	11.5121	12.1954	13.8266	16.1381	Fdx1	0.0520931	-0.250437	-0.238277	3.87497	1.73924	0.201356	0.261422
ENSMUSG00000032056.10	0.261659	0.245823	0.377141	0.083282	0	0.0639061	0.61196	0.198491	0.601352	0.607553	0	0.109869	0	0	Btg4	-2.4615	0.716572	-3.2234	-1.81414	10.7229	0.000488991	0.00226222
ENSMUSG00000032058.14	16.2229	18.4367	16.2513	15.2128	12.1048	13.6759	14.5511	16.6236	16.8379	14.3534	15.1238	13.7885	12.6834	12.3988	Ppp2r1b	-0.31253	-0.121365	-0.330764	3.90352	3.06332	0.0599575	0.0986303
ENSMUSG00000032059.13	14.5221	14.7494	16.5256	20.9315	20.903	23.2299	17.5429	19.0551	21.9828	17.695	24.8301	22.0286	25.4213	21.4027	Alg9	0.505856	0.320775	0.616617	4.332	9.93265	0.000714761	0.00305273
ENSMUSG00000032060.10	42.8685	47.2331	36.4798	29.1209	27.6344	98.9905	52.4926	42.477	37.7516	59.1605	20.0334	24.7204	25.4213	23.4691	Cryab	0.298145	0.184021	-0.849434	5.34549	4.72254	0.0160843	0.034672
ENSMUSG00000032062.3	0.654149	0.456528	1.02857	1.52684	1.4762	2.01304	0.271982	0.198491	0.400902	1.21511	1.69296	3.90033	2.12298	2.46007	2310030G06Rik	1.21589	-0.530577	1.82203	0.567291	11.4694	0.000347296	0.00173698
ENSMUSG00000032064.17	125.597	148.161	177.188	181.666	203.538	178.17	107.977	119.491	134.102	116.802	209.702	213.2	221.987	203.891	Dixdc1	0.320952	-0.329994	0.497188	7.38691	20.3405	1.41177e-05	0.000146587
ENSMUSG00000032066.9	1.3083	1.26423	1.50856	2.80383	3.07049	2.81187	1.76789	1.68717	1.06907	2.35427	2.87804	3.62566	3.53829	3.83772	Bco2	1.08521	0.328342	1.34697	1.3151	15.4389	7.0101e-05	0.00050785
ENSMUSG00000032067.6	38.3331	54.3268	60.1368	40.8914	43.0755	62.5641	35.2897	28.4338	22.0496	42.3009	30.3605	34.8833	32.3346	56.2865	Pts	-0.0615794	-0.672436	-0.404735	5.38101	3.19433	0.0536204	0.0901733
ENSMUSG00000032076.20	401.865	481.883	477.529	288.988	266.513	359.472	404.37	466.056	446.671	335.141	371.041	322.629	349.692	266.18	Cadm1	-0.573219	-0.13549	-0.471016	8.54776	6.09879	0.00622144	0.0165282
ENSMUSG00000032077.5	16.3101	20.0872	20.8799	16.3233	17.3306	16.8712	18.6308	16.5243	18.5751	15.7204	19.2998	18.5128	16.4395	16.4825	Bud13	-0.181889	-0.137951	-0.111799	4.15416	0.752246	0.53774	0.589332
ENSMUSG00000032078.17	26.0351	27.8833	32.1941	30.0648	27.1916	31.953	32.0259	30.8157	29.199	26.1248	25.338	27.577	26.1834	25.8308	Zpr1	0.0503586	0.0416456	-0.130422	4.83563	1.27636	0.317886	0.381595
ENSMUSG00000032086.12	74.8782	68.1631	80.3996	55.1049	56.5974	48.1852	74.7272	81.7781	90.136	66.6789	65.7998	60.6474	61.6752	46.6922	Bace1	-0.482691	0.0731017	-0.343717	6.05728	8.2939	0.00167616	0.00591467
ENSMUSG00000032087.11	176.577	159.469	186.65	95.1913	87.2138	93.4627	122.12	139.39	185.751	146.952	87.1311	62.9547	77.8969	69.0297	Dscaml1	-0.921944	-0.230085	-1.23054	6.91614	33.6895	5.91056e-07	1.17939e-05
ENSMUSG00000032089.16	1.22108	0.807703	0.651425	1.13819	2.12573	1.66156	0.883943	0.94283	0.601352	0.683497	0.902913	1.59309	0.870965	1.32844	Il10ra	0.88597	-0.17163	0.407706	0.289495	4.29007	0.0222234	0.0449183
ENSMUSG00000032091.15	0.479709	0.351175	0.514283	0.222085	0.0590479	0.0958591	1.15593	0.793962	0.467718	1.13916	0.225728	0.109869	0.0544353	0.098403	Tmprss4	-1.76836	0.971016	-1.84192	-1.13366	15.8002	6.15361e-05	0.000455803
ENSMUSG00000032096.16	154.205	174.359	194.468	165.759	172.627	178.01	193.175	210.847	220.696	169.279	211.677	193.204	202.717	202.317	Arcn1	-0.0185439	0.187251	0.215714	7.56133	2.37465	0.110487	0.160941
ENSMUSG00000032097.10	302.042	299.377	333.598	193.908	199.08	200.473	270.079	335.499	364.887	235.275	272.285	218.199	232.983	183.226	Ddx6	-0.655848	-0.0480246	-0.459505	8.0231	8.14513	0.00181983	0.00631172
ENSMUSG00000032101.6	37.2429	28.5506	21.5999	34.9229	30.4097	30.5471	43.3132	51.5083	47.9077	44.3514	38.7124	38.5639	40.0644	32.8666	Ddx25	0.13538	0.685124	0.367557	5.21763	8.30677	0.00166435	0.00588495
ENSMUSG00000032109.15	3.57601	4.38969	4.90283	3.27576	3.89716	3.99413	2.51584	3.7217	3.67493	3.72126	3.66808	4.28487	3.48386	1.96806	Nlrx1	-0.207493	-0.332129	-0.361591	1.90854	0.948826	0.441679	0.501291
ENSMUSG00000032112.10	32.6638	38.9453	45.0855	37.1993	39.444	45.8846	44.6731	38.1102	35.1457	38.4277	33.0692	35.1579	34.0765	41.8705	Trappc4	0.0694741	0.0062278	-0.110258	5.27248	0.665776	0.585791	0.633861
ENSMUSG00000032113.16	0.610539	0.56188	0.685711	0.694016	0.826671	1.0225	0.271982	0.396981	0.668169	0.987274	0.902913	0.988817	0.544353	1.03323	Chek1	0.44491	-0.125676	0.483379	-0.286206	1.36947	0.289687	0.353073
ENSMUSG00000032114.9	33.8849	37.049	43.2684	34.2566	34.1002	42.7212	27.6062	27.1932	28.3304	28.3272	31.602	27.4122	26.1834	27.7496	Slc37a4	-0.0407197	-0.450785	-0.431519	5.01152	8.8848	0.00121925	0.00461409
ENSMUSG00000032115.14	97.1629	109.602	112.971	139.941	140.298	105.509	123.684	121.03	137.977	122.422	167.773	142.005	136.415	143.275	Hyou1	0.270715	0.244493	0.467298	7.00731	5.01564	0.0130118	0.0294662
ENSMUSG00000032116.18	45.616	52.6061	54.0683	50.8853	52.3165	49.9426	55.2804	62.2764	65.2801	46.5538	65.0662	62.8448	66.3022	58.7958	Stt3a	0.00773434	0.176389	0.316848	5.81621	3.62907	0.0373872	0.0676645
ENSMUSG00000032118.16	83.2513	66.3019	47.314	99.05	91.4062	97.4568	86.2184	75.873	65.5474	76.172	85.8896	97.1787	89.8727	92.4004	Fez1	0.549123	0.211604	0.477721	6.36664	5.24826	0.01104	0.0259023
ENSMUSG00000032119.5	21.805	21.3163	24.3427	20.5706	21.1687	20.0985	15.843	19.7002	18.7756	24.2262	20.0898	18.8425	15.8951	19.6806	Hinfp	-0.125768	-0.196755	-0.271822	4.34121	1.44904	0.26768	0.330314
ENSMUSG00000032120.11	812.322	962.22	936.647	551.299	538.281	599.375	643.306	597.506	641.108	531.001	428.602	408.491	428.732	381.164	C2cd2l	-0.682811	-0.583176	-1.13415	9.2394	34.9354	4.65675e-07	9.67043e-06
ENSMUSG00000032121.9	58.132	66.3721	86.9481	36.8106	34.8678	44.6384	50.8607	40.7898	40.5579	53.9963	22.46	27.9066	29.2862	33.8506	Tmem218	-0.862851	-0.599965	-1.31224	5.48984	22.1499	8.42926e-06	9.79647e-05
ENSMUSG00000032122.15	2.87825	4.42481	4.9714	1.94325	2.12573	2.6521	1.01993	1.58792	0.734986	2.80993	1.18507	2.19737	2.01411	2.26327	Slc37a2	-0.873171	-1.42513	-1.09397	1.31631	6.3811	0.00518871	0.0143086
ENSMUSG00000032123.5	12.4288	15.1357	17.0399	18.7384	18.6001	19.1079	14.2791	16.2266	13.8979	9.87274	19.9205	19.6665	18.9435	19.6806	Dpagt1	0.338242	-0.129246	0.393707	4.07052	6.12292	0.00612465	0.0163513
ENSMUSG00000032125.21	3.40157	4.35457	2.63999	6.69032	6.76099	6.64623	2.17586	2.1834	2.47223	1.82266	2.76517	5.05395	3.81047	3.09969	Robo4	0.949986	-0.67537	0.0868628	2.01212	18.3986	2.56025e-05	0.000234397
ENSMUSG00000032126.16	14.086	15.0654	14.3656	15.1851	15.1163	18.9482	11.7632	9.67642	9.02028	12.3029	14.2209	14.2829	14.3709	17.8601	Hmbs	0.177906	-0.442635	0.0663033	3.82247	7.15399	0.00322205	0.00993604
ENSMUSG00000032127.9	70.8225	69.5678	66.9597	70.7064	76.2014	66.0789	87.1704	102.769	100.292	81.564	95.5959	93.4432	99.5621	80.1492	Vps11	0.0388029	0.427911	0.415456	6.37446	9.06052	0.00111189	0.00430457
ENSMUSG00000032128.15	0.523319	1.05353	0.685711	53.4948	75.729	29.1731	0.271982	0.396981	1.00225	0.607553	73.0231	67.5692	84.0481	90.1371	Robo3	6.10018	-0.448478	6.67568	5.09952	216.744	1.08738e-12	1.52347e-09
ENSMUSG00000032131.16	134.885	134.535	158.159	102.409	105.784	91.6094	135.175	142.516	161.897	120.751	104.851	99.7606	106.584	86.447	Abcg4	-0.512182	-0.0248414	-0.519916	6.91234	12.0497	0.000268897	0.00141922
ENSMUSG00000032135.15	12.8649	16.9618	9.22281	11.6595	13.6401	18.3091	9.38339	7.19528	6.08034	3.49343	3.95024	6.53718	6.15119	6.6422	Mcam	0.158688	-0.987441	-1.15887	3.27018	11.0107	0.000427774	0.00203333
ENSMUSG00000032171.7	90.5778	112.271	96.3767	90.1388	95.3034	113.178	95.1258	77.7091	67.6187	92.4999	73.8696	77.6221	79.9654	91.6132	Pin1	-0.00316442	-0.261478	-0.304389	6.48671	2.96141	0.0654656	0.105907
ENSMUSG00000032172.8	47.2731	49.1997	35.2798	66.0426	59.3432	61.6055	57.4563	56.1728	44.7673	40.4782	59.9873	59.329	63.907	53.0884	Olfm2	0.505486	0.180404	0.427996	5.7537	5.06243	0.0125853	0.028722
ENSMUSG00000032174.5	1.87523	1.65052	0.548569	2.33189	2.42097	1.34203	0.951938	1.58792	1.06907	1.67077	3.78095	3.07632	2.17741	1.67285	Icam5	0.594994	-0.023824	0.984902	0.967474	3.37406	0.0461085	0.0801445
ENSMUSG00000032175.11	15.656	16.3999	13.8171	20.5984	21.2868	16.6795	7.6835	7.54264	10.3566	11.1638	14.3337	16.9747	15.0786	16.9745	Tyk2	0.352783	-0.738835	0.051427	3.88471	17.1876	3.80496e-05	0.000317501
ENSMUSG00000032177.17	41.9091	34.1342	28.4227	40.9192	35.9011	26.9045	44.9451	61.284	58.9993	37.8202	48.1366	44.3869	45.8345	29.7177	Pde4a	-0.00883838	0.546263	0.271381	5.37224	3.40469	0.0449494	0.0785629
ENSMUSG00000032178.14	87.5251	97.416	81.051	122.397	124.473	113.21	112.261	122.518	131.963	110.195	142.773	122.284	136.415	125.661	Ilf3	0.436927	0.427492	0.571667	6.86429	10.1385	0.000646276	0.00281357
ENSMUSG00000032179.7	2.04967	1.79099	0.822853	0.721777	0.649527	0.766873	1.63189	1.73679	2.53904	3.18965	0.507889	0.439474	0.163306	1.03323	Bmp5	-1.11112	0.545582	-1.49918	0.394952	10.0411	0.000677711	0.00292472
ENSMUSG00000032180.11	29.6983	40.1745	43.5769	22.3751	23.0582	36.1069	20.2627	14.3906	16.7042	24.9097	13.7694	16.4253	16.2762	20.3694	Tmed1	-0.477864	-0.992751	-1.17785	4.60392	12.945	0.00018413	0.001052
ENSMUSG00000032181.7	107.28	98.8207	105.188	149.047	143.457	145.93	191.952	219.729	214.282	140.193	187.072	169.637	186.876	172.107	Scg3	0.494134	0.88471	0.786043	7.31682	16.6049	4.63929e-05	0.00036823
ENSMUSG00000032182.15	9.33252	10.0787	12.4457	14.7131	14.4963	14.6664	9.85936	8.48547	8.15166	9.34113	10.3835	13.2392	12.2479	13.186	Yipf2	0.460484	-0.247319	0.206978	3.53701	9.3214	0.000971623	0.00388112
ENSMUSG00000032184.5	20.6275	14.8547	12.2742	24.4571	20.8439	18.4689	24.4104	20.2957	16.437	18.6823	19.7512	22.3033	19.9233	22.0423	Lysmd2	0.419834	0.328707	0.402436	4.30368	2.24467	0.124571	0.177055
ENSMUSG00000032185.15	29.3495	33.2914	29.6227	36.4497	34.9269	30.643	33.6578	36.5719	38.6202	35.9216	34.5364	34.9382	37.1793	31.1445	Carm1	0.144977	0.234785	0.16327	5.09319	1.74494	0.200245	0.260172
ENSMUSG00000032186.15	165.674	140.505	94.3195	141.191	121.845	123.467	133.339	180.378	182.811	135.712	161.17	144.972	158.08	104.996	Tmod2	-0.0509644	0.244282	0.0922971	7.1507	0.962297	0.435738	0.495488
ENSMUSG00000032187.16	242.079	263.627	233.142	277.162	267.133	239.776	284.154	332.025	364.553	253.122	316.979	297.469	333.743	244.679	Smarca4	0.0857189	0.3249	0.275991	8.14047	2.43399	0.104648	0.154041
ENSMUSG00000032191.6	0.828588	0.491645	0.719996	0.111043	0.14762	0	0.203987	0.248113	0.200451	1.29105	0.112864	0.219737	0.108871	0.246007	Bcl2l10	-2.86309	-0.543116	-1.92953	-1.25202	6.11176	0.0061692	0.0164388
ENSMUSG00000032192.9	745.947	856.622	930.818	273.415	251.101	309.018	688.523	697.943	705.319	706.204	259.362	226.219	252.961	260.079	Gnb5	-1.60378	-0.271736	-1.75809	8.99926	123.773	6.69914e-11	1.6361e-08
ENSMUSG00000032193.9	11.8183	7.44492	7.23425	7.85626	6.28861	3.80241	19.1068	22.4791	24.1209	16.328	13.3744	11.8658	18.5624	9.7911	Ldlr	-0.555524	1.2199	0.603683	3.67936	16.6716	4.5339e-05	0.000361961
ENSMUSG00000032194.9	16.4409	12.0102	5.14283	12.1592	13.6696	12.8451	18.0868	18.6085	20.446	18.2266	10.3835	12.7448	11.9758	12.448	Kank2	0.207488	0.754986	0.0910562	3.80424	4.06274	0.0264796	0.0514462
ENSMUSG00000032198.9	9.6814	7.65562	7.78282	11.4374	13.9058	11.4072	3.39978	4.86302	5.74625	5.01231	8.8034	9.39376	8.16529	7.67543	Dock6	0.550149	-0.813729	0.024251	3.06789	20.377	1.39666e-05	0.000145717
ENSMUSG00000032199.13	229.126	208.528	195.53	220.725	223.083	212.2	266.475	249.403	230.986	250.768	221.947	240.118	222.858	262.293	Polr2m	0.0511592	0.240897	0.16613	7.85217	2.31561	0.116654	0.168088
ENSMUSG00000032202.11	18.4906	22.7913	23.0399	19.7933	25.6563	23.5813	6.1196	6.45094	7.81758	18.2266	19.4691	21.4244	19.6511	25.7816	Rab27a	0.100926	-1.16431	0.0092336	4.21835	8.43809	0.00154903	0.00556678
ENSMUSG00000032204.13	1.17747	0.877938	0.61714	0.888341	1.21048	1.27812	0.883943	0.94283	1.13589	1.29105	1.12864	2.25231	1.52419	1.67285	Aqp9	0.345397	0.257776	0.893736	0.350613	3.47884	0.0422759	0.0747339
ENSMUSG00000032212.10	48.9303	51.2716	45.9426	46.3325	54.5603	45.3733	59.6321	61.5817	58.7321	66.603	58.7458	55.9231	55.5784	54.6137	Sltm	0.00126617	0.339275	0.206551	5.77105	6.31867	0.00539927	0.0147694
ENSMUSG00000032215.15	26.1659	26.9703	33.0513	25.7619	27.723	33.359	22.9825	22.3798	23.72	23.8465	31.5455	33.8944	32.1713	34.0474	Rsl24d1	0.0101094	-0.307275	0.195765	4.83327	7.50793	0.00261474	0.00841803
ENSMUSG00000032216.15	723.881	883.557	956.601	845.201	931.186	875.45	672.748	871.225	974.124	630.64	1156.52	1079.24	1153.27	889.317	Nedd4	0.048546	-0.118649	0.323556	9.81885	3.12778	0.0567408	0.0943955
ENSMUSG00000032217.13	31.4427	32.5539	36.3084	33.0352	34.2478	32.7199	35.4257	36.1749	37.4175	28.0234	38.7688	35.3227	40.772	34.7363	Rnf111	-0.00463675	0.0358282	0.161207	5.12378	1.02739	0.408126	0.46954
ENSMUSG00000032218.7	0.392489	1.15888	0.137142	0.471931	0.915243	1.18226	0	0.347359	0.267268	0.683497	0.395024	0.38454	0.489918	0.34441	Ccnb2	0.585064	-0.816077	-0.486402	-0.654869	1.71538	0.206078	0.266313
ENSMUSG00000032220.10	8.46032	6.8128	5.82854	10.6046	11.4848	11.0558	7.6835	10.0734	9.75527	9.49302	9.70632	13.7336	12.4112	8.85627	Myo1e	0.653428	0.398648	0.669564	3.29202	5.51133	0.0092042	0.0224727
ENSMUSG00000032221.14	9.72501	13.5202	12.4457	5.19124	5.52098	6.83795	11.2873	10.4208	13.6307	7.67036	6.32039	4.61448	5.38909	6.593	Mns1	-1.02554	-0.145915	-1.05395	3.10135	15.4903	6.88037e-05	0.000501074
ENSMUSG00000032224.15	9.15808	8.0068	5.31426	7.66194	7.97147	6.67819	5.77963	7.4434	6.54806	6.5312	6.60255	7.41613	6.09675	6.78981	Fam81a	-0.00800955	-0.183582	-0.153161	2.82886	0.569558	0.643478	0.685796
ENSMUSG00000032228.16	74.5293	84.7386	97.9538	85.8637	86.6233	80.7773	68.6076	78.9	87.9311	61.3629	110.833	97.6731	89.7094	79.7556	Tcf12	-0.0226154	-0.208283	0.139755	6.4054	2.40407	0.107548	0.157441
ENSMUSG00000032231.14	17.2259	15.9785	12.2742	12.7699	12.7544	16.4239	16.3189	14.7379	10.7575	10.6322	5.24818	8.18521	7.89312	10.1847	Anxa2	-0.116048	-0.206244	-0.940876	3.62847	7.592	0.00249022	0.00809379
ENSMUSG00000032232.14	68.0751	62.7901	27.6684	43.9451	49.9841	62.6919	29.2381	30.766	25.9918	54.5279	33.5771	43.7277	35.1108	47.9223	Cgnl1	-0.0167802	-0.59059	-0.397215	5.46381	2.09282	0.143581	0.198411
ENSMUSG00000032235.15	15.5251	16.3297	20.057	16.7119	17.4782	15.8807	11.7632	10.917	13.5638	18.0747	13.3744	14.4477	12.5746	16.1381	Ice2	-0.052705	-0.354265	-0.292046	3.93713	2.24134	0.124958	0.177531
ENSMUSG00000032238.17	283.334	296.076	338.947	190.993	206.55	161.331	286.533	350.386	367.092	256.919	291.077	257.971	275.66	235.577	Rora	-0.716521	0.0424372	-0.207786	8.08411	10.6629	0.000502959	0.00231265
ENSMUSG00000032239.10	24.3343	22.9317	20.777	22.0975	25.5678	26.2654	31.074	30.766	27.5954	27.9474	25.6202	24.4458	25.9112	26.372	Rp9	0.119955	0.372556	0.174471	4.69468	4.73944	0.0158865	0.0343352
ENSMUSG00000032243.8	0.305269	0.316058	0.342855	0.360888	0.354288	0.287577	0.271982	0.545849	0.267268	0.683497	0.564321	0.38454	0.381047	0.34441	Itga11	0.0560029	0.452269	0.366826	-1.10833	0.65315	0.59311	0.640261
ENSMUSG00000032244.9	146.224	192.304	186.719	197.295	185.086	190.6	228.465	234.765	219.159	129.94	204.792	191.061	195.477	171.812	Fem1b	0.125345	0.214262	0.12372	7.57793	0.527855	0.669815	0.709418
ENSMUSG00000032245.12	23.593	28.1643	33.3598	32.6743	32.0926	34.5412	35.0857	38.5568	35.3461	32.58	38.0352	38.0145	44.2015	34.6379	Cln6	0.221402	0.318755	0.44748	5.10511	4.574	0.0179473	0.0378229
ENSMUSG00000032246.14	2.44215	4.03852	6.03426	0.694016	1.03334	1.21422	0.339978	0.893208	0.133634	3.49343	0.338592	0.714146	0.544353	1.18084	Calml4	-2.09321	-1.82766	-2.56649	0.843447	7.07145	0.00338564	0.0103448
ENSMUSG00000032249.14	402.04	428.083	386.672	274.553	252.371	305.535	590.066	523.817	487.429	574.669	276.348	258.74	280.668	312.774	Anp32a	-0.547644	0.423507	-0.523641	8.57904	37.5602	2.88415e-07	6.68598e-06
ENSMUSG00000032251.12	37.7226	37.3299	47.5198	34.6731	34.9859	39.4301	37.0576	30.5179	26.994	35.9216	29.2318	30.9829	33.5321	39.312	Irak1bp1	-0.16858	-0.325863	-0.296424	5.1491	2.26862	0.121834	0.17392
ENSMUSG00000032252.14	20.8455	15.9082	15.2571	27.0111	24.5935	21.6961	24.8184	26.3496	28.464	21.4162	32.1098	31.5872	29.885	29.6685	Glce	0.496816	0.545591	0.830992	4.64559	12.8049	0.000195126	0.00110068
ENSMUSG00000032253.13	69.427	68.8655	77.7253	83.2542	91.6129	80.7773	64.7318	83.6142	98.2877	74.0455	114.219	93.3883	93.3021	94.3193	Phip	0.242891	0.155131	0.456291	6.40783	4.38362	0.0206995	0.0424165
ENSMUSG00000032254.10	0.305269	0.456528	0.411426	0.582974	0.560955	1.27812	0.135991	0.0496226	0.267268	0.0759441	0.338592	0.439474	0.489918	0.246007	Kif23	1.01685	-1.57937	-0.0640038	-0.909652	8.66954	0.00136707	0.00504575
ENSMUSG00000032258.15	85.0829	90.1818	117.325	65.5151	60.7603	67.7405	62.7599	59.7457	74.5009	55.1354	55.0213	62.8997	64.9413	77.8368	Lca5	-0.592948	-0.629839	-0.581444	6.16015	9.1099	0.00108367	0.00422171
ENSMUSG00000032259.8	24.9013	27.3566	20.1599	21.4867	13.6696	13.0368	45.5571	53.2451	51.1149	40.0226	19.8077	15.6013	16.004	14.416	Drd2	-0.586022	0.977123	-0.552954	4.74714	39.5129	2.05735e-07	5.11593e-06
ENSMUSG00000032261.16	214.43	205.262	216.445	197.378	160.256	156.953	261.035	258.435	237.267	200.568	188.54	195.456	216.108	222.883	Sh3bgrl2	-0.305855	0.17476	-0.0434566	7.71023	5.25035	0.0110238	0.0258805
ENSMUSG00000032262.13	485.117	627.831	798.27	398.476	410.796	451.688	687.3	659.634	682.668	486.27	323.186	338.944	355.626	434.794	Elovl4	-0.600032	-0.0184741	-0.810947	8.9947	12.1347	0.000259191	0.00137864
ENSMUSG00000032263.14	10.5972	11.7293	8.94853	23.0413	20.4306	22.0156	14.959	15.7304	15.2343	12.3029	23.9272	24.6655	25.4213	27.4544	Bckdhb	1.06619	0.48358	1.28302	4.2028	41.2543	1.54082e-07	4.07906e-06
ENSMUSG00000032264.9	17.4004	16.1189	23.7599	19.9599	22.822	21.0571	21.1466	21.1392	22.8514	20.2011	21.7263	22.0286	22.9173	22.8787	Zw10	0.155593	0.159534	0.228956	4.40769	1.09366	0.381815	0.443625
ENSMUSG00000032265.14	3.05269	3.4064	2.98284	5.88526	3.04097	3.70655	8.83943	7.79076	7.68395	5.69581	7.84406	6.59211	6.96772	4.52654	Tent5a	0.42075	1.2533	1.0389	2.47965	10.7742	0.000477393	0.00222049
ENSMUSG00000032267.8	17.3567	21.1408	23.897	24.818	29.0516	26.2335	15.027	19.2536	19.7778	16.328	24.9994	25.4346	25.4213	25.5356	Usp28	0.3592	-0.240695	0.284252	4.49686	9.44489	0.000912278	0.00369937
ENSMUSG00000032268.13	1.17747	2.73917	1.33714	1.02714	0.974291	1.82132	1.76789	1.5383	1.2027	1.51888	1.01578	0.494408	0.9254	0.98403	Tmprss5	-0.468706	-0.222501	-1.03463	0.507306	3.12645	0.0568052	0.0944756
ENSMUSG00000032269.8	6.62871	5.19739	3.73712	7.8285	9.59529	11.8546	5.37165	6.00434	4.87763	7.36658	2.93447	4.99902	4.13708	6.29779	Htr3a	0.914197	0.188937	-0.168569	2.66522	7.31543	0.00292724	0.00921539
ENSMUSG00000032278.11	1.09025	0.42141	0.171428	0.943862	0.915243	0.351484	1.08793	1.14132	1.33634	2.35427	1.5801	1.26349	1.14314	1.47604	Paqr5	0.444782	1.42053	1.32178	0.154178	3.81882	0.0320929	0.0600248
ENSMUSG00000032279.11	158.478	176.43	211.096	220.086	221.223	269.428	222.278	194.57	185.417	176.19	192.433	196.884	203.915	229.082	Idh3a	0.380238	0.0965866	0.175662	7.67395	2.92977	0.0672885	0.108326
ENSMUSG00000032280.16	51.2416	34.6961	23.2113	110.099	116.443	73.1725	55.0084	79.5947	81.9844	56.8062	183.461	138.434	137.014	101.306	Tle3	1.45927	0.912456	1.94622	6.47277	19.2652	1.95171e-05	0.000188849
ENSMUSG00000032285.15	26.384	26.8298	20.4685	29.7317	31.5906	24.7317	30.802	28.2353	30.7358	25.2135	23.5322	24.226	25.0402	26.1752	Dnaja4	0.224616	0.227793	0.0113934	4.743	2.10405	0.142072	0.196783
ENSMUSG00000032288.9	20.9328	21.808	22.4913	25.401	25.2725	29.3329	26.6543	21.1889	18.7756	22.6314	23.3629	26.8629	27.6531	25.9784	Imp3	0.294025	0.0363504	0.255688	4.60079	2.96572	0.0652214	0.105629
ENSMUSG00000032289.15	4.70987	3.37128	3.90855	6.94016	5.99337	6.39061	5.16767	8.08849	9.82209	5.24014	8.18265	6.97665	7.45763	5.90418	Thsd4	0.690999	0.831202	0.836265	2.66787	5.52291	0.00913168	0.0223292
ENSMUSG00000032290.7	20.8019	15.6624	14.5028	21.0148	21.8773	17.8298	22.5065	25.3076	24.0541	19.4417	27.2567	26.2036	23.9515	20.5662	Ptpn9	0.25458	0.429322	0.528959	4.43001	4.63439	0.017162	0.0365072
ENSMUSG00000032291.8	13.5627	20.8598	13.6456	18.9328	16.1791	41.8585	11.8312	10.9666	11.4257	12.6067	11.625	12.3602	10.7782	10.8735	Crabp1	0.677116	-0.454756	-0.490886	3.97493	9.29931	0.000982689	0.00391091
ENSMUSG00000032292.8	1078.47	1723.01	1918.89	189.133	122.465	480.925	587.142	446.157	587.989	570.796	45.71	24.8303	38.7579	72.8182	Nr2e3	-2.57454	-1.52174	-5.10998	9.13841	49.6514	4.37985e-08	1.45771e-06
ENSMUSG00000032293.8	103.486	110.374	135.839	112.958	107.113	122.412	85.8784	81.3315	85.9934	82.5513	101.803	95.7504	89.2194	107.505	Ireb2	-0.0302929	-0.473968	-0.242044	6.6685	8.26977	0.00169857	0.00597912
ENSMUSG00000032294.17	3026.14	3116.47	2955	1893.8	1699.43	1791.86	4339.28	4167.21	3928.9	3322.33	1965.08	1806.57	2087.81	1772.58	Pkm	-0.756512	0.377468	-0.668457	11.4015	38.1966	2.5792e-07	6.07654e-06
ENSMUSG00000032295.15	26.7765	22.8615	18.4799	26.789	27.3392	24.4121	22.6425	23.3723	23.5196	28.4031	26.0716	29.6645	25.6935	26.2736	Man2c1	0.206655	0.108924	0.246987	4.65789	1.40112	0.280713	0.343634
ENSMUSG00000032297.11	16.659	13.8012	9.94281	20.7927	18.0982	17.6381	14.2791	15.7304	12.8288	9.41707	17.2118	17.579	17.8548	14.7604	Celf6	0.486625	-0.0378772	0.324904	3.96278	3.81379	0.0322219	0.0601947
ENSMUSG00000032298.13	6.19261	5.09204	6.20568	5.0802	6.20003	5.59178	3.60377	3.27509	3.80856	4.78448	3.10376	4.175	3.86491	5.21536	Neil1	-0.0514814	-0.596696	-0.507899	2.28143	5.05275	0.0126722	0.028864
ENSMUSG00000032299.10	34.3646	31.5707	36.7884	33.8402	35.3697	42.9768	22.5065	17.6657	15.1006	27.6437	22.0649	26.9178	22.5362	31.8334	Commd4	0.12686	-0.727163	-0.405476	4.84894	9.0454	0.00112069	0.00432899
ENSMUSG00000032300.7	6.54149	7.83121	6.58282	5.66317	4.60574	6.51842	5.43965	6.30208	8.01803	3.87315	7.73119	8.24014	5.98788	4.42813	1700017B05Rik	-0.320811	-0.237817	-0.0850126	2.66875	0.667572	0.584756	0.632899
ENSMUSG00000032301.13	58.7425	79.9275	89.211	79.8674	79.0652	91.9609	91.998	72.7964	70.1578	63.7171	77.5377	76.1389	79.2033	98.403	Psma4	0.138172	-0.0251823	0.124405	6.30921	0.612491	0.617196	0.662346
ENSMUSG00000032303.8	15.7868	14.2226	12.2742	39.2258	44.9945	59.7842	15.911	20.8415	15.2343	9.41707	56.9964	44.6616	55.6329	47.0366	Chrna3	1.76851	0.131717	1.85841	5.01955	45.7764	7.62759e-08	2.28828e-06
ENSMUSG00000032305.15	17.4876	17.9451	16.6285	20.6817	20.1944	19.076	17.0669	17.4175	16.5038	17.5431	20.2591	18.0734	19.8689	17.1713	Fam219b	0.203742	-0.0183479	0.118522	4.20003	2.05269	0.149121	0.204699
ENSMUSG00000032306.14	40.0339	46.6712	48.3426	40.1974	39.6507	43.1686	38.6895	39.053	35.8139	42.073	30.8683	33.1254	32.9334	39.5088	Mpi	-0.135071	-0.210989	-0.400228	5.30031	4.77661	0.0154609	0.0336541
ENSMUSG00000032307.16	44.7438	34.661	35.4512	43.4177	44.0498	36.5543	46.101	43.8168	45.4355	47.541	47.5722	46.8589	44.6914	47.9223	Ube2q2	0.111634	0.256505	0.289228	5.44456	3.03015	0.0616915	0.100994
ENSMUSG00000032308.9	17.1823	17.4885	21.2913	21.2091	20.4306	22.7186	15.911	19.5017	19.6442	20.5809	19.3562	20.051	21.883	17.4665	Ulk3	0.200913	0.0189833	0.0769929	4.30167	0.975381	0.430044	0.490364
ENSMUSG00000032309.15	24.3343	26.3733	23.6913	30.0093	29.6421	29.4288	32.9099	31.6592	31.8717	27.188	33.0128	31.2027	31.8446	31.9318	Fbxo22	0.259711	0.318045	0.367485	4.89348	5.46074	0.00952869	0.0231087
ENSMUSG00000032311.17	1.65718	1.22911	1.50856	1.80444	2.33239	1.98109	1.5639	1.0917	1.87087	1.36699	1.80583	1.70296	2.01411	2.70608	Nrg4	0.478838	0.00283703	0.49529	0.892345	2.67977	0.083849	0.128861
ENSMUSG00000032312.7	48.5378	50.3585	42.6512	46.4713	46.8841	52.403	50.3847	57.5126	56.4603	43.7438	43.1141	47.8477	45.889	41.0832	Csk	0.042312	0.141968	-0.0849606	5.5904	1.62257	0.225615	0.286815
ENSMUSG00000032313.11	50.2386	49.902	55.474	33.9513	38.204	46.0124	31.9579	25.506	30.4685	42.5287	26.4666	27.3573	26.8366	36.6551	Tmem266	-0.397503	-0.671989	-0.821937	5.22448	9.70374	0.000800709	0.0033432
ENSMUSG00000032314.14	47.0987	56.6446	51.5997	55.2715	52.2869	71.5748	46.101	41.6334	41.1592	45.2627	41.3647	45.98	43.9293	54.0724	Etfa	0.205073	-0.250748	-0.160201	5.63519	5.07691	0.0124565	0.0284993
ENSMUSG00000032315.6	0	0	0.0685711	0.222085	0.29524	0.575155	0.203987	0.148868	0.0668169	0.0759441	0.338592	0.109869	0.653223	0.590418	Cyp1a1	3.60214	2.12916	3.83936	-1.59473	7.84398	0.00215528	0.00720873
ENSMUSG00000032316.8	35.2804	38.3835	37.097	32.4244	32.3583	33.2951	24.4104	25.1587	28.2636	37.1367	35.8908	32.8507	32.1168	29.8653	Clk3	-0.17563	-0.363348	-0.176367	5.02544	2.5994	0.0900979	0.136469
ENSMUSG00000032318.12	15.5687	10.7811	6.51425	28.4547	26.3059	29.972	11.1513	9.87491	8.48575	6.15147	18.6226	21.9188	21.2842	17.1221	Isl2	1.3704	-0.288243	0.853218	4.06786	21.0421	1.15108e-05	0.000124904
ENSMUSG00000032320.7	122.369	112.833	95.9652	147.298	146.646	131.391	169.853	149.662	126.551	159.407	167.942	185.898	172.016	183.669	Rcn2	0.361224	0.455541	0.684418	7.20963	11.1738	0.000396953	0.00192267
ENSMUSG00000032322.14	0.654149	0.245823	0.548569	0.638495	0.738099	0.383437	0.135991	0.396981	0.601352	1.21511	0.564321	1.15362	0.979835	0.639619	Pstpip1	0.298681	0.253503	0.795487	-0.501431	0.893693	0.466828	0.524342
ENSMUSG00000032324.11	391.181	422.078	435.975	423.183	418.296	433.635	463.322	419.262	363.284	383.974	399.031	449.362	417.301	442.863	Tspan3	0.0295577	-0.0313447	0.0366838	8.71033	0.184008	0.905628	0.91866
ENSMUSG00000032327.14	70.4736	88.3908	117.668	25.3455	36.905	34.5093	5.98361	16.6236	3.20721	46.25	27.426	33.0155	33.641	47.9715	Stra6	-1.51557	-2.36538	-1.37548	5.39821	6.54982	0.00466446	0.0131622
ENSMUSG00000032328.12	394.103	443.043	549.46	335.571	335.569	402.513	419.465	345.274	306.489	405.086	276.291	295.656	279.307	426.036	Tmem30a	-0.369097	-0.324718	-0.53347	8.5412	3.35148	0.0469841	0.0813492
ENSMUSG00000032329.4	77.4076	93.4477	97.1652	89.8335	90.1367	92.536	102.401	105.547	102.831	80.4248	108.914	103.496	101.848	101.453	Hmg20a	0.0236726	0.130702	0.217903	6.58984	1.6901	0.211213	0.271613
ENSMUSG00000032330.7	118.924	169.723	217.199	104.38	107.91	183.858	114.029	88.8245	77.5076	100.474	77.0862	79.4899	78.5501	124.824	Cox7a2	-0.353137	-0.825112	-0.905836	6.87663	6.3636	0.0052468	0.014432
ENSMUSG00000032332.17	3.44518	2.14217	2.74284	4.24738	5.69813	4.31366	1.83588	1.63755	2.53904	4.10098	6.32039	4.50461	5.11692	3.73931	Col12a1	0.779082	-0.149464	0.827024	1.9426	6.42429	0.00504845	0.013993
ENSMUSG00000032333.6	46.3137	45.4421	39.7712	51.5793	49.1869	57.9948	44.3331	36.3238	34.4775	43.1363	41.0261	47.1336	42.4051	51.022	Stoml1	0.271604	-0.148566	0.0507431	5.49589	4.2445	0.0230111	0.0461203
ENSMUSG00000032334.10	15.089	19.7009	20.5028	15.768	15.3525	13.9315	7.07154	10.917	7.8844	10.4043	14.6723	17.6339	18.3447	12.202	Loxl1	-0.296246	-1.02142	-0.231743	3.84811	11.6255	0.000323918	0.00164473
ENSMUSG00000032336.17	227.426	210.389	229.336	254.759	242.923	204.276	285.854	277.242	268.671	249.325	284.079	268.354	269.727	261.998	Nptn	0.0734194	0.281425	0.285446	7.98023	3.93595	0.0292462	0.0556856
ENSMUSG00000032338.9	23.593	21.8782	10.4228	37.0049	34.9859	25.1151	33.6578	51.7068	51.9836	30.4536	51.5225	56.3076	49.2639	38.7708	Hcn4	0.799524	1.17521	1.39585	5.20666	9.83719	0.000749266	0.00316962
ENSMUSG00000032340.8	63.6705	56.1178	53.6226	91.1105	93.9453	77.5181	66.0917	102.421	100.894	86.7282	151.069	134.04	130.808	93.8273	Neo1	0.598862	0.623947	1.14057	6.53976	15.2019	7.64507e-05	0.000540068
ENSMUSG00000032342.13	15.874	18.0855	21.4285	18.4608	18.0982	17.7978	17.6109	16.6236	16.1029	15.3407	19.2998	19.5017	17.4193	22.2883	Mto1	-0.0280245	-0.169698	0.0876272	4.18902	1.68139	0.213014	0.273523
ENSMUSG00000032343.15	597.587	763.209	1069.71	246.292	166.456	219.166	701.171	610.16	608.502	441.919	105.979	81.3577	124.983	144.013	Impg1	-1.94346	-0.456428	-2.82794	8.71467	63.4617	7.99062e-09	3.80652e-07
ENSMUSG00000032344.17	0.392489	0.526763	0.0342855	0.499692	0.265716	0.671014	0.135991	0	0.467718	0.0759441	0.338592	0.38454	0.435482	0.393612	Cgas	0.595561	-0.932593	0.302423	-1.20739	1.34814	0.295907	0.359115
ENSMUSG00000032348.6	30.3961	27.5673	21.3256	35.7002	35.3992	38.3117	29.4421	27.1932	23.7868	39.2631	56.8271	60.6474	56.2317	58.7466	Gsta4	0.46536	0.178049	1.13752	5.274	24.9671	4.02431e-06	5.53383e-05
ENSMUSG00000032349.13	38.1587	33.9938	33.737	71.3449	68.0232	51.1888	47.3249	52.2526	48.6427	35.9975	92.7743	71.6343	78.2779	79.7556	Elovl5	0.848173	0.385482	1.19166	5.84436	26.6412	2.67721e-06	3.98821e-05
ENSMUSG00000032350.9	39.2489	31.4302	31.7827	46.9155	49.7479	36.4265	39.0295	42.5762	43.0301	39.4909	56.7707	47.4632	50.516	50.3823	Gclc	0.378194	0.265702	0.586989	5.43554	7.91596	0.00206918	0.00696961
ENSMUSG00000032352.16	50.4567	54.9238	66.8225	45	46.2345	53.1699	49.0928	51.3594	49.1104	51.7939	48.193	50.2649	48.6652	49.0539	Lrrc1	-0.25451	-0.189734	-0.227355	5.67538	2.28203	0.12033	0.172355
ENSMUSG00000032353.9	33.4488	41.4036	52.1826	39.3368	39.6802	55.4385	40.1174	30.766	26.3927	30.0739	30.5297	35.8171	37.9414	43.5925	Tmed3	0.0807391	-0.412398	-0.196172	5.26589	2.94949	0.0661457	0.106834
ENSMUSG00000032356.12	67.2029	28.1291	19.5085	66.5423	45.7917	20.5139	106.345	138.596	127.153	76.2479	101.86	88.3892	99.8343	57.0245	Rasgrf1	0.214575	1.55421	1.18371	6.21845	6.85974	0.00384978	0.0113708
ENSMUSG00000032359.14	22.5899	27.9184	21.3256	14.4633	14.9982	20.0985	22.0986	18.2611	16.9047	17.4671	9.59345	17.0296	11.1048	15.1049	Ctsh	-0.536185	-0.358131	-0.857382	4.16097	7.04602	0.0034379	0.0104547
ENSMUSG00000032363.15	1.09025	1.51005	0.857139	2.72054	2.89335	3.70655	0.951938	0.545849	0.734986	1.06322	1.63653	3.07632	2.72176	1.82046	Adamts7	1.42424	-0.508507	1.00003	0.966782	17.4834	3.44747e-05	0.000294333
ENSMUSG00000032366.15	80.94	68.1982	50.8112	83.282	73.6328	67.4209	78.3309	78.503	65.1465	67.7422	66.1948	68.8876	69.2417	71.6374	Tpm1	0.166728	0.120984	0.0504506	6.14571	0.539801	0.662191	0.702502
ENSMUSG00000032368.14	9.72501	8.84962	7.43996	23.6243	17.3601	23.7731	9.45139	9.97415	8.2853	7.51847	23.1371	25.874	24.4414	16.5809	Zic1	1.31669	0.0272988	1.37648	3.96019	38.7675	2.33638e-07	5.63462e-06
ENSMUSG00000032369.13	10.5972	8.25262	6.1714	13.686	14.0829	11.0558	12.6472	10.917	10.8912	11.0119	19.1305	17.4142	13.9899	13.2844	Plscr1	0.636999	0.449145	0.937807	3.63604	8.80282	0.00127331	0.00476974
ENSMUSG00000032370.8	15.9612	22.9669	22.3885	22.1808	24.2097	30.0998	19.1748	16.7725	15.9692	14.8091	23.8708	24.6655	26.1834	25.9784	Lactb	0.317114	-0.293813	0.299292	4.45481	8.23325	0.00173313	0.0060712
ENSMUSG00000032372.14	0.436099	0.386293	0.411426	0.610734	0.413336	0.191718	1.5639	0.74434	0.86862	1.59483	0.338592	0.439474	0.870965	1.52525	Plscr2	-0.00360492	1.50661	0.958772	-0.373845	4.47052	0.0193885	0.0402197
ENSMUSG00000032373.15	33.7105	39.3316	52.0455	6.69032	10.5105	9.29834	1.35991	5.35925	0.200451	27.2639	5.41748	6.70198	6.80441	12.94	Car12	-2.23956	-2.31115	-2.38352	3.97691	5.32567	0.0104601	0.0248429
ENSMUSG00000032374.14	10.3355	8.04191	8.12567	7.32881	6.99718	7.06162	10.1313	10.6192	11.7598	11.6954	6.48969	4.99902	5.00805	5.51057	Plod2	-0.307557	0.323723	-0.681484	3.03542	18.5348	2.45178e-05	0.000225853
ENSMUSG00000032375.15	20.8891	24.9686	29.0056	28.3991	28.1363	32.4643	22.7785	26.1015	23.4527	22.4035	35.3265	35.927	35.0019	32.719	Aph1b	0.248324	-0.0752005	0.476238	4.83285	10.2856	0.000601902	0.00265299
ENSMUSG00000032376.12	23.4185	27.5673	32.3313	25.7064	26.1287	33.4868	22.9825	22.2806	20.5796	24.6818	26.6924	25.4895	26.5644	30.9477	Usp3	0.0330909	-0.296701	-0.0187572	4.72592	2.70756	0.0818015	0.126319
ENSMUSG00000032377.8	3.05269	1.15888	0.857139	2.58174	3.10002	2.07695	4.89568	4.66453	4.54355	7.0628	4.90959	4.33981	4.68144	3.4441	Plscr4	0.638475	1.66393	1.38259	1.86582	9.25729	0.00100414	0.00397892
ENSMUSG00000032380.9	0.784978	1.05353	0.61714	0.777298	0.856195	1.18226	0.475969	0.0992453	0.267268	0.0759441	0.564321	0.549343	0.435482	0.34441	Dapk2	0.19214	-1.83972	-0.790329	-0.486067	7.93893	0.00204252	0.00690125
ENSMUSG00000032381.5	37.897	47.8301	66.5139	35.6169	38.824	51.6681	39.1655	35.9268	36.2148	40.7061	33.7464	34.7185	40.6632	49.6443	Ciao2a	-0.27289	-0.418593	-0.354695	5.39917	1.98637	0.158797	0.215189
ENSMUSG00000032382.14	58.132	56.9255	55.6111	81.0889	74.4594	70.4245	77.447	79.4459	76.1045	69.261	86.6232	92.4544	83.3949	95.7953	Snx1	0.405066	0.409898	0.654891	6.23994	16.6072	4.63562e-05	0.000368216
ENSMUSG00000032383.7	21.9358	38.3132	47.8283	28.5657	28.5792	42.3378	22.8465	19.1047	15.9692	26.1248	18.5662	25.2148	23.516	27.5036	Ppib	-0.121644	-0.781514	-0.605044	4.79524	5.00012	0.0131569	0.0296852
ENSMUSG00000032384.16	64.063	63.7383	79.7825	72.7051	62.5022	53.2018	58.9522	65.9485	76.3049	56.6543	64.9533	59.4389	56.3405	58.2546	Csnk1g1	-0.139823	-0.101991	-0.212069	5.99711	0.889036	0.469015	0.526321
ENSMUSG00000032386.15	58.0012	67.7417	67.6454	62.1006	63.8603	59.3049	68.2676	72.4491	70.1578	59.2364	76.0704	73.2823	76.3727	71.9326	Trip4	-0.0621375	0.0672458	0.206787	6.08063	3.01777	0.0623525	0.101855
ENSMUSG00000032387.15	52.4627	38.1376	35.897	40.0031	28.1659	31.1862	47.7329	38.3583	37.8184	34.7065	28.6675	26.753	24.6592	19.7298	Rbpms2	-0.347208	-0.0875787	-0.756577	5.11584	8.15121	0.00181369	0.00629869
ENSMUSG00000032388.7	65.4585	78.593	94.4567	67.5139	68.6727	85.5064	77.855	61.4328	55.2576	66.9068	63.5425	66.855	64.778	86.3486	Spg21	-0.106026	-0.283253	-0.175924	6.16527	1.18755	0.347457	0.410864
ENSMUSG00000032392.11	2.92186	3.16058	3.42855	6.99568	7.11528	5.7196	2.99181	3.27509	4.27628	5.61987	8.12622	7.8556	8.70965	8.16745	Parp16	1.05764	0.339473	1.3704	2.50737	20.9414	1.18493e-05	0.000127698
ENSMUSG00000032393.15	104.795	90.6383	88.6624	94.1364	94.4472	79.9785	98.0497	118.201	108.845	111.106	113.203	111.297	113.606	106.029	Dpp8	-0.0808502	0.203943	0.22973	6.67829	4.35373	0.0211733	0.0431731
ENSMUSG00000032394.6	3.57601	4.28434	4.45712	6.46823	9.41815	7.70068	1.69989	2.63	2.27178	1.44294	8.46481	9.11909	9.85279	6.6914	Igdcc3	0.933964	-1.01286	1.05128	2.51974	38.501	2.44635e-07	5.83489e-06
ENSMUSG00000032396.17	25.0321	29.6392	28.7999	33.868	34.2478	28.4382	29.4421	29.327	31.3371	30.9852	34.9879	34.7185	35.5462	35.5235	Dis3l	0.209687	0.120857	0.338446	4.98403	4.1952	0.0238984	0.0475556
ENSMUSG00000032397.7	14.304	18.823	17.2799	16.6842	17.7734	25.5944	15.027	13.15	14.1652	20.353	15.9138	17.9086	18.4536	30.4065	Tipin	0.250793	-0.104712	0.299267	4.19981	1.59802	0.23111	0.292707
ENSMUSG00000032398.7	13.5191	15.838	18.3085	16.1012	14.5848	17.6381	17.8148	17.3183	14.3656	17.8469	14.503	16.2056	17.256	17.1713	Snapc5	0.0184835	0.0823968	0.0346306	4.03592	0.1435	0.932269	0.941225
ENSMUSG00000032399.8	642.854	773.042	740.739	456.802	502.646	656.284	657.517	585.101	521.372	723.292	417.202	459.36	459.379	502.987	Rpl4	-0.416638	-0.20932	-0.644951	9.17632	7.21284	0.00311088	0.00966369
ENSMUSG00000032400.18	1.09025	1.22911	1.16571	0.971623	1.03334	1.50179	0.407974	0.347359	0.400902	1.06322	0.733617	0.878948	0.762094	1.18084	Zwilch	0.00385898	-1.10546	-0.380281	0.0476411	3.90584	0.02995	0.0567888
ENSMUSG00000032402.12	20.6275	17.5588	13.7828	25.5676	26.1582	18.3091	33.8618	49.6723	47.0391	28.6309	38.0352	40.0471	42.2418	29.7177	Smad3	0.432487	1.20374	1.11565	4.94519	14.801	8.87291e-05	0.000599595
ENSMUSG00000032403.8	2.22411	1.68564	3.39427	2.02653	2.8343	2.62015	2.03987	2.28264	2.20496	3.11371	2.70874	2.74671	2.66733	2.65688	2300009A05Rik	0.0308108	-0.0223093	0.14352	1.37793	0.205498	0.891008	0.905685
ENSMUSG00000032405.10	73.9188	87.0915	104.982	68.6521	68.2004	69.8813	89.7542	99.4438	104.635	82.4753	91.815	84.379	85.5723	82.9537	Pias1	-0.363942	0.0854759	-0.0413932	6.415	5.00823	0.0130808	0.0295688
ENSMUSG00000032407.14	73.1774	86.5296	91.3024	80.5059	84.3205	78.8921	83.0906	99.2949	101.027	87.032	103.553	89.6527	91.8323	83.0521	U2surp	-0.0427742	0.146504	0.13689	6.46209	1.46704	0.262951	0.325707
ENSMUSG00000032409.15	19.0139	18.9283	22.3885	19.2381	18.9544	17.7339	15.911	18.013	22.6509	18.3785	18.6226	16.3704	18.889	17.4665	Atr	-0.109585	-0.102471	-0.173471	4.23635	0.63383	0.604456	0.651213
ENSMUSG00000032410.13	47.7092	50.7799	57.0511	44.2227	51.4603	45.3733	38.2815	56.1232	62.2734	51.718	69.75	56.802	65.2135	53.5312	Xrn1	-0.141296	0.0071877	0.241679	5.7459	2.47111	0.10117	0.149922
ENSMUSG00000032411.15	21.02	19.1391	18.4113	24.5127	28.6382	26.0417	18.3588	15.9785	18.8424	21.8719	30.0219	33.4	26.6189	34.3426	Tfdp2	0.435586	-0.0591644	0.672134	4.59584	16.7812	4.36671e-05	0.000352673
ENSMUSG00000032412.8	75.6196	62.3336	51.8055	85.5583	83.7004	82.5667	112.057	110.708	98.2209	104.727	111.058	128.217	132.495	112.425	Atp1b3	0.408786	0.751272	0.936841	6.59339	21.8657	9.11959e-06	0.000103694
ENSMUSG00000032413.12	50.1078	53.5893	55.474	54.9106	57.867	54.2243	38.7575	39.847	42.4956	40.4782	61.511	53.451	49.4272	60.1734	Rasa2	0.0691066	-0.393594	0.081362	5.67251	11.5296	0.000338056	0.00169884
ENSMUSG00000032415.14	2.79103	3.30105	4.25141	3.88649	3.51335	5.81545	4.55571	4.21793	4.94445	3.49343	5.07889	5.49343	5.28022	4.52654	Ube2cbp	0.347744	0.316959	0.558351	2.15149	2.3185	0.116344	0.167725
ENSMUSG00000032417.10	6.01817	6.14557	3.5657	6.44047	5.19622	5.08053	4.01174	4.36679	4.40992	6.07553	3.66808	5.49343	3.75604	5.80578	Rwdd2a	0.0906693	-0.154552	-0.159446	2.3523	0.544403	0.659271	0.700003
ENSMUSG00000032418.15	180.022	191.145	235.542	142.606	153.377	136.184	195.895	185.043	190.562	164.419	184.815	163.484	177.187	209.795	Me1	-0.489478	-0.136512	-0.137777	7.48677	5.1661	0.0116952	0.0271225
ENSMUSG00000032420.8	268.681	270.229	410.638	108.489	86.83	118.322	215.342	170.851	182.811	178.393	49.8295	57.8458	64.2881	99.9774	Nt5e	-1.59821	-0.760565	-2.21838	7.35011	40.9471	1.62014e-07	4.22454e-06
ENSMUSG00000032422.18	39.467	36.6978	50.4683	38.4485	42.8098	36.6501	41.8173	44.4619	48.8432	44.9589	48.983	51.4734	46.4333	50.7759	Snx14	-0.103229	0.0925938	0.227068	5.47628	3.05482	0.0603962	0.0992391
ENSMUSG00000032423.12	79.5009	82.3857	87.6338	82.699	83.0509	94.6449	102.605	102.868	103.299	88.0952	94.3544	85.0932	85.9533	95.7953	Syncrip	0.0613742	0.254582	0.118524	6.50207	2.56959	0.0925459	0.13941
ENSMUSG00000032425.15	19.5372	21.3515	20.057	28.4547	37.6431	26.0417	21.4866	21.437	22.7846	23.0111	24.7737	26.2586	24.006	28.5369	Zfp949	0.596046	0.125954	0.349995	4.63133	8.36883	0.00160868	0.00573489
ENSMUSG00000032431.6	5.97456	5.93486	5.79426	9.46638	8.35528	7.79654	4.6237	4.71415	4.47673	4.25287	7.05401	9.55856	7.62094	7.13422	Crtap	0.533285	-0.383587	0.409729	2.7574	15.8808	5.97901e-05	0.00044611
ENSMUSG00000032434.9	17.3131	17.8748	16.0113	16.934	20.1944	21.4085	16.2509	17.2191	14.1652	16.1761	19.4126	22.6879	18.6713	17.9585	Cmtm6	0.19297	-0.0964187	0.205575	4.17972	3.02964	0.0617183	0.101027
ENSMUSG00000032435.9	135.758	184.402	210.513	123.646	128.459	151.809	129.668	128.026	135.304	104.347	120.652	126.019	129.665	127.776	Dync1li1	-0.394046	-0.508604	-0.489303	7.11287	5.75825	0.00778864	0.0197362
ENSMUSG00000032436.17	1.3083	1.61541	1.67999	1.36027	1.71239	2.36453	1.35991	1.38943	0.668169	0.987274	0.733617	0.659211	1.14314	0.738022	Cmtm7	0.232266	-0.467918	-0.906822	0.487521	5.69665	0.00811732	0.0204021
ENSMUSG00000032437.10	121.715	163.051	176.056	129.254	126.953	126.822	173.049	197.895	198.513	130.928	140.572	142.939	150.187	128.121	Stt3b	-0.266967	0.189024	-0.129407	7.23362	3.55093	0.0398458	0.0712149
ENSMUSG00000032440.13	9.15808	10.465	5.62283	12.3813	15.6772	13.5481	7.27553	8.28698	9.42119	5.92364	11.4557	14.3378	12.629	10.5783	Tgfbr2	0.721485	-0.118858	0.542212	3.40807	7.78678	0.0022266	0.00738651
ENSMUSG00000032443.17	0.784978	0.210705	0.514283	0.555213	0.620003	0.31953	0.203987	0.198491	0.267268	0.683497	0.169296	0.329606	0.217741	0.393612	Zcwpw2	0.0152479	-0.598843	-0.810056	-1.02533	1.27197	0.319286	0.382958
ENSMUSG00000032446.14	12.9085	8.25262	5.27997	11.715	7.94195	10.7362	12.5112	10.8674	8.61938	7.97413	8.12622	8.07534	10.6693	7.23262	Eomes	0.205524	0.187672	-0.0438616	3.23823	0.497282	0.689605	0.727402
ENSMUSG00000032449.13	43.9588	40.7012	53.3483	46.4991	49.2165	49.6231	36.2417	36.1253	40.3574	43.9717	46.5	39.7175	40.3366	50.6775	Slc25a36	0.074398	-0.232819	-0.0541367	5.4661	2.37048	0.110911	0.161504
ENSMUSG00000032452.12	46.3137	18.0153	14.0571	38.6706	28.1954	18.1174	47.6649	64.8072	54.5894	35.9216	41.1954	44.5517	48.9373	29.7177	Clstn2	0.122171	0.964122	0.657589	5.24472	3.40508	0.0449349	0.0785534
ENSMUSG00000032456.13	4.31738	4.31946	4.35426	4.9414	3.92669	4.85686	3.80775	3.22547	3.34085	4.25287	4.28884	3.90033	4.35482	4.47734	Nmnat3	0.0791202	-0.248284	-0.0248768	2.09553	1.5445	0.243592	0.305835
ENSMUSG00000032458.6	118.75	132.498	129.908	135.139	152.137	160.979	160.198	153.185	148.334	110.575	163.427	170.022	170.437	175.256	Copb2	0.233803	0.171539	0.418214	7.21642	4.09498	0.0258238	0.0505115
ENSMUSG00000032459.9	20.5403	24.3716	25.7827	18.794	19.722	23.5494	23.5265	18.3604	19.3101	18.9101	12.3022	15.1619	14.0443	20.4186	Mrps22	-0.188821	-0.235956	-0.605221	4.30318	4.87956	0.0143476	0.0317854
ENSMUSG00000032462.14	26.6457	22.4752	26.0913	28.7323	27.2211	18.0535	32.9099	40.0455	39.8229	26.5804	41.1954	34.7185	41.4797	31.2429	Pik3cb	-0.0223227	0.476684	0.567597	4.96667	6.15224	0.0060093	0.0161252
ENSMUSG00000032463.10	53.7274	44.4237	45.7026	23.541	18.6001	21.7281	119.264	105.547	97.2186	102.449	17.6632	16.9747	18.9979	24.5515	Faim	-1.17066	1.1464	-1.29287	5.6625	161.589	9.51528e-12	5.15609e-09
ENSMUSG00000032468.11	78.6723	82.8423	90.0681	78.285	77.7957	81.2886	82.0707	90.2636	92.4746	76.3238	88.8241	86.6863	85.79	92.302	Armc8	-0.0840513	0.0244657	0.0759549	6.40312	0.994455	0.421873	0.482539
ENSMUSG00000032469.12	17.7928	20.7896	18.9942	18.7107	18.8068	22.7825	16.2509	17.2191	16.5706	17.3153	19.4691	20.051	16.8749	20.1726	Dbr1	0.0659014	-0.188991	-0.00410527	4.23334	1.90326	0.171903	0.229717
ENSMUSG00000032470.17	65.7637	57.5576	43.6455	63.1555	59.9927	58.2504	67.8596	68.9755	71.5609	62.502	59.5923	60.4826	61.0764	55.8929	Mras	0.120251	0.28395	0.0910759	5.93622	2.12232	0.139652	0.194004
ENSMUSG00000032475.15	28.5645	28.7613	29.8627	27.1222	29.6716	29.2051	30.87	30.0217	26.9272	29.846	28.7804	30.7632	28.0886	32.2762	Nck1	-0.0199957	0.0174087	0.0447735	4.87896	0.171854	0.913765	0.925508
ENSMUSG00000032477.14	4.31738	4.0034	3.29141	4.1641	4.81241	4.66514	4.6917	5.01189	4.54355	3.94909	5.07889	6.15264	5.60683	5.65817	Cdc25a	0.23376	0.237958	0.540597	2.25854	4.02315	0.0273108	0.0527477
ENSMUSG00000032478.14	9.94306	10.3246	13.3371	10.5768	11.2782	16.6795	9.58738	7.64189	7.8844	7.59441	7.33617	7.63586	9.52618	11.4639	Nme6	0.195607	-0.455373	-0.316547	3.35125	4.43164	0.0199631	0.0411704
ENSMUSG00000032479.15	881.574	723.562	565.471	629.667	568.366	523.167	1119.14	1297.68	1288.16	1066.41	675.943	638.007	649.74	618.118	Map4	-0.334624	0.721342	-0.164713	9.64964	24.1907	4.89914e-06	6.37772e-05
ENSMUSG00000032480.17	112.688	115.08	117.531	115.873	111.158	105.062	111.513	124.007	126.685	105.183	130.019	110.912	121.282	99.141	Dhx30	-0.0562558	0.0219418	0.0028436	6.84308	0.182932	0.906352	0.91919
ENSMUSG00000032481.17	47.0115	49.586	45.4626	61.1012	63.6537	66.686	49.6368	59.8945	62.1397	51.1863	86.0589	79.6547	81.163	70.9486	Smarcc1	0.430286	0.235107	0.746481	5.96626	19.1286	2.03571e-05	0.000195567
ENSMUSG00000032482.9	234.316	330.912	224.33	237.714	222.227	311.159	223.026	205.09	172.321	188.114	203.381	225.78	218.068	203.104	Cspg5	-0.0342267	-0.416861	-0.308115	7.83714	3.64753	0.0368313	0.0668749
ENSMUSG00000032485.14	129.827	177.765	174.651	170.034	174.191	180.918	133.611	153.532	162.632	111.258	188.54	182.052	182.903	137.764	Scap	0.122744	-0.196548	0.104134	7.33559	2.00714	0.155695	0.211861
ENSMUSG00000032487.8	0.392489	0.175588	0.171428	1.49908	1.44667	1.05445	0.0679956	0.74434	0.601352	0.455665	1.86226	1.97763	1.25201	2.31247	Ptgs2	2.45201	0.989072	2.92341	0.136339	16.6105	4.63022e-05	0.000367956
ENSMUSG00000032489.17	10.2919	21.3163	25.1313	10.1604	10.481	12.5895	4.41971	4.8134	8.61938	6.98686	7.44903	8.89935	9.47174	11.5132	Kif9	-0.77427	-1.61335	-1.0195	3.46742	11.8785	0.000289716	0.00150274
ENSMUSG00000032491.14	1.04664	0.948173	1.37142	2.13757	2.03715	1.72546	1.5639	1.0917	1.33634	1.8986	1.18507	2.14244	3.04838	1.96806	Nradd	0.804899	0.372474	0.8893	0.819435	3.72007	0.0347349	0.0638029
ENSMUSG00000032492.14	4.23016	2.91475	1.09714	3.02591	3.92669	3.54679	2.78782	3.12623	1.60361	2.50616	2.8216	3.02138	2.93951	4.57574	Pth1r	0.359581	-0.1139	0.295731	1.63963	0.870192	0.477964	0.534427
ENSMUSG00000032495.8	23.6366	23.8799	32.6398	18.7384	19.0134	22.1115	32.1619	23.7692	22.3169	26.6564	14.503	9.55856	13.0645	13.0384	Lrrc2	-0.421965	-0.028338	-1.09149	4.40328	18.6202	2.38644e-05	0.000221288
ENSMUSG00000032497.19	26.9509	27.2161	24.3084	29.8149	26.542	26.0737	31.7539	36.0757	33.3416	29.9979	32.3356	31.0928	31.137	30.0129	Lrrfip2	0.0712946	0.327171	0.251748	4.89837	4.68569	0.0165253	0.0354377
ENSMUSG00000032498.9	17.6184	16.8915	20.6056	19.5157	19.6039	18.2771	16.3869	14.986	11.6261	16.1002	14.6723	15.3267	13.2822	19.7298	Mlh1	0.0582727	-0.314998	-0.221249	4.07772	2.73718	0.0796794	0.123692
ENSMUSG00000032500.10	0.784978	0.772586	0.30857	1.24923	1.4762	0.702967	1.76789	3.27509	4.07583	1.82266	3.83738	3.46086	3.7016	1.77125	Dclk3	0.891409	2.15134	2.36103	1.04563	13.7155	0.000134838	0.000834437
ENSMUSG00000032501.9	86.0423	206.315	180.719	67.7637	71.2118	142.063	59.9721	74.9302	86.2606	57.7175	72.0073	57.9007	76.3727	60.2718	Trib1	-0.752118	-1.17728	-1.24324	6.53937	8.60703	0.00141371	0.00517277
ENSMUSG00000032502.8	0.261659	1.01841	0.445712	1.44355	1.03334	1.40593	0.543965	1.14132	0.86862	1.13916	1.01578	0.878948	1.14314	1.27924	Stac	1.14034	0.662477	0.882272	0.100767	2.8821	0.0701426	0.111903
ENSMUSG00000032503.18	16.6154	6.2158	5.03997	10.0216	7.49909	4.08999	11.2193	10.0238	9.82209	6.37931	6.71542	7.96547	7.62094	5.60897	Arpp21	-0.357736	0.0204493	-0.406765	3.04789	0.795846	0.514877	0.567901
ENSMUSG00000032504.15	62.8419	67.7066	73.1996	70.0679	73.928	64.8966	69.9675	93.3898	92.9423	64.0968	93.9594	86.1919	87.6408	71.4406	Pdcd6ip	0.0358182	0.238699	0.320041	6.2604	2.49479	0.0990181	0.147291
ENSMUSG00000032507.15	21.3689	12.7125	13.9885	18.4053	17.6849	14.6025	14.687	14.2913	13.4302	17.0115	13.0358	16.5352	13.2822	14.3176	Fbxl2	0.0792522	-0.108076	-0.162495	3.95249	0.797156	0.514204	0.567339
ENSMUSG00000032508.8	7.23924	6.28604	6.58282	6.05182	5.10765	4.92077	8.49945	9.13057	6.41442	7.36658	4.74029	5.65823	6.09675	4.82175	Myd88	-0.320685	0.231644	-0.329997	2.68116	5.88452	0.00716076	0.0184718
ENSMUSG00000032511.17	7.58812	6.74257	7.8171	3.16471	2.18477	4.1539	5.91562	10.3711	11.0248	5.46798	2.42658	1.48323	1.19758	1.52525	Scn5a	-1.22077	0.156157	-2.15382	2.35942	26.5189	2.75609e-06	4.07422e-05
ENSMUSG00000032512.7	71.5639	79.7168	90.7881	81.8106	80.069	75.4731	94.7859	77.1136	77.5076	69.9445	81.375	79.38	77.1348	93.2368	Wdr48	-0.0285986	-0.0155098	0.036794	6.33624	0.122806	0.945224	0.952265
ENSMUSG00000032513.8	50.0642	52.7114	43.9198	52.7452	47.445	49.3675	58.1362	43.1221	40.8251	42.9084	37.358	39.0583	43.9837	45.413	Gorasp1	0.0280346	-0.080525	-0.237921	5.53361	1.806	0.188755	0.247813
ENSMUSG00000032514.11	6.75954	7.86633	8.19424	1.66564	2.36192	2.84382	3.60377	2.67962	4.40992	2.43021	1.35437	1.04375	1.41532	1.18084	Ttc21a	-1.73319	-1.21437	-2.60371	1.82945	44.1266	9.78481e-08	2.79133e-06
ENSMUSG00000032515.8	2.74742	1.82611	1.40571	3.41456	2.56859	2.36453	2.44784	3.02698	4.47673	3.2656	4.45813	3.18619	4.30039	2.75528	Csrnp1	0.492047	0.736297	0.888811	1.61496	3.72987	0.0344622	0.0634081
ENSMUSG00000032518.6	629.247	885.629	876.647	477.122	533.291	850.526	738.024	539.15	425.29	786.401	343.276	421.401	410.823	503.331	Rpsa	-0.361969	-0.357614	-0.925498	9.23255	5.42098	0.00979285	0.0235786
ENSMUSG00000032519.11	61.0103	71.2183	86.2967	48.831	47.5631	51.2207	55.0764	38.9042	34.9452	54.7557	27.821	34.0043	32.9878	44.1829	Slc25a38	-0.566361	-0.667387	-1.06735	5.62461	12.2328	0.000248477	0.00132899
ENSMUSG00000032523.11	3.48879	0.948173	1.13142	1.6934	1.41715	1.11836	4.01174	3.32472	3.67493	4.02504	0.959345	1.59309	1.46975	1.23004	Hhatl	-0.370391	1.03502	-0.47532	1.10383	8.49992	0.00149787	0.00541783
ENSMUSG00000032525.15	61.3591	49.3401	71.1768	49.8304	61.1441	42.0822	21.0786	22.0821	39.8229	72.2988	34.8186	30.6533	28.4697	43.8385	Nktr	-0.248737	-0.648219	-0.81496	5.49142	2.59898	0.0901318	0.136509
ENSMUSG00000032526.11	46.1829	53.9756	65.2111	36.8661	40.1821	50.1343	39.7094	30.766	28.1967	41.5414	29.2318	28.6757	29.6128	37.2455	Ss18l2	-0.379545	-0.655009	-0.821404	5.32061	9.66971	0.000814457	0.00338511
ENSMUSG00000032527.13	55.0357	71.6749	60.2397	63.4608	71.0937	86.8164	55.4164	46.8934	45.97	55.0595	64.9533	68.8876	67.6631	72.6706	Pccb	0.243306	-0.294702	0.137176	5.98636	7.20059	0.00313366	0.00972401
ENSMUSG00000032528.5	0.479709	0.28094	0.514283	0.333128	0.383812	0.31953	0.815947	0.645094	0.801803	0.987274	0.225728	0.109869	0.163306	0.098403	Vipr1	-0.288855	0.91772	-1.4841	-0.993685	13.4176	0.000151872	0.00090966
ENSMUSG00000032531.15	49.6281	53.1328	53.2797	70.5676	71.5661	76.3039	38.6895	46.4468	57.663	45.7184	69.2986	60.153	65.8667	53.7772	Amotl2	0.485056	-0.142328	0.259345	5.86133	9.98039	0.000698177	0.00299737
ENSMUSG00000032532.7	10.8589	6.14557	5.24569	12.4645	9.38862	3.48288	20.4667	15.78	13.6975	16.328	10.3835	12.0306	11.1592	11.4147	Cck	0.19558	1.1641	0.606049	3.50241	5.26825	0.0108868	0.0256283
ENSMUSG00000032534.18	30.1781	27.8131	24.3084	22.7637	26.6601	22.6867	26.3143	23.4219	25.5241	33.6432	23.8708	18.4579	23.4616	26.2244	Cep63	-0.190051	-0.0123368	-0.253061	4.66977	1.58433	0.234235	0.295951
ENSMUSG00000032536.12	237.805	245.05	245.347	175.808	170.767	172.131	190.252	204.991	218.625	186.519	160.944	152.223	167.715	138.994	Trak1	-0.489419	-0.278613	-0.647443	7.57448	16.3304	5.1025e-05	0.000393233
ENSMUSG00000032537.15	36.6759	24.3364	14.6399	48.6367	49.5412	38.3756	41.4773	49.6723	48.6427	53.7684	67.6056	66.3606	58.4091	44.8718	Ephb1	0.855129	0.943086	1.23638	5.52236	9.25627	0.00100467	0.00398011
ENSMUSG00000032540.16	20.4094	23.2829	25.4399	19.7101	20.9915	21.7281	23.4585	16.7725	16.6374	14.8091	17.9454	21.1497	19.8144	24.8468	Abhd5	-0.1479	-0.363409	-0.13819	4.36561	1.90251	0.172026	0.229863
ENSMUSG00000032547.12	41.7783	52.8168	56.0911	38.0599	36.2259	46.6195	46.917	34.4877	42.0278	35.4659	34.6493	37.3553	33.4233	37.3439	Ryk	-0.318404	-0.339509	-0.493261	5.35954	4.59449	0.0176765	0.037376
ENSMUSG00000032548.14	0.21805	0.596998	0.205713	0.44417	0.354288	0.543202	0	0.148868	0.200451	0.379721	0.112864	0.219737	0.217741	0.0492015	Slco2a1	0.370019	-0.942999	-1.18693	-1.40961	2.78056	0.076682	0.119898
ENSMUSG00000032549.7	444.254	352.088	249.702	373.242	337.872	351.611	401.174	467.743	448.609	359.52	401.683	337.132	375.114	312.872	Rab6b	0.0229564	0.266165	0.0328972	8.54069	1.27601	0.317999	0.381701
ENSMUSG00000032551.7	15.1762	18.0153	20.6399	15.7125	15.7363	19.4914	17.9508	14.7875	13.2297	15.9483	12.6972	14.9421	14.752	19.041	1110059G10Rik	-0.0810256	-0.214861	-0.224459	4.03589	0.912691	0.458009	0.516175
ENSMUSG00000032553.14	99.0817	129.9	143.656	130.336	135.043	150.339	145.851	128.473	121.941	126.599	129.342	130.908	134.618	157.1	Srprb	0.157509	0.0733298	0.151584	7.05721	0.627881	0.607986	0.654172
ENSMUSG00000032554.15	776.126	803.278	1038.03	245.487	432.585	360.91	91.6581	200.029	75.3695	722.229	192.49	262.036	219.755	492.655	Trf	-1.33302	-1.68069	-1.58028	8.72284	3.9342	0.0292868	0.0557445
ENSMUSG00000032555.10	13.2138	14.644	14.7428	16.3233	17.242	18.1813	11.6272	14.3906	17.9738	14.2775	18.1147	17.4691	17.5282	17.2697	Topbp1	0.279775	0.0363818	0.308554	4.00223	2.9761	0.0646377	0.104883
ENSMUSG00000032556.11	2.48576	2.94987	1.40571	0.86058	1.24001	7.57287	1.29192	0.74434	0.734986	1.21511	0.620753	0.329606	0.217741	0.442813	Bfsp2	0.493125	-1.20538	-2.48463	0.822442	7.96923	0.00200795	0.00679637
ENSMUSG00000032557.13	36.7195	42.422	41.6569	45.6663	45.4374	48.2171	35.8337	33.1976	29.5999	39.2631	40.1232	44.1122	42.3507	46.151	Uba5	0.205385	-0.225136	0.100729	5.35352	6.10504	0.0061962	0.0164915
ENSMUSG00000032558.19	2.35494	0.772586	2.87999	2.7483	2.2143	1.78937	0.339978	0.496226	0.601352	2.05049	1.07221	0.988817	1.14314	1.52525	Nphp3	0.172942	-1.24414	-0.750178	0.723207	3.50053	0.0415276	0.0735986
ENSMUSG00000032560.14	67.6826	64.9674	78.3082	70.9007	77.8842	70.1689	54.3965	67.9334	83.1871	57.3378	85.8332	76.9629	81.3263	65.2904	Dnajc13	0.0535608	-0.0974053	0.137214	6.16354	1.10663	0.37687	0.438744
ENSMUSG00000032561.15	0.741368	0.526763	0.377141	1.0549	0.944767	0.830779	0.475969	0.595472	0.534535	0.455665	0.564321	1.7579	1.36088	0.393612	Acpp	0.795231	-0.0597345	0.897497	-0.226081	2.6623	0.0851652	0.130479
ENSMUSG00000032562.13	278.406	209.757	133.268	294.235	295.948	288.44	374.86	358.226	322.392	321.547	300.388	349.876	333.525	335.653	Gnai2	0.499913	0.733151	0.67149	8.22782	6.34279	0.00531681	0.0145715
ENSMUSG00000032563.16	40.47	41.0173	43.9883	51.5238	50.6336	56.9084	39.2335	36.5719	40.2906	36.3772	39.7282	40.7612	44.3103	59.337	Mrpl3	0.341954	-0.134128	0.138728	5.47548	5.14267	0.01189	0.0274825
ENSMUSG00000032564.16	22.1102	14.7142	10.1142	17.8223	11.1601	11.599	20.6027	23.7692	24.7223	16.7837	12.9794	13.6237	13.2278	9.34828	Cpne4	-0.205974	0.461072	-0.345618	3.99449	4.8873	0.0142677	0.0316572
ENSMUSG00000032565.9	10.9025	7.97168	5.96568	8.6058	9.09338	12.5575	8.49945	7.69151	6.48124	8.4298	7.73119	8.13027	8.05642	12.1528	Nudt16	0.286837	-0.0882795	0.12785	3.14398	1.06305	0.393748	0.455633
ENSMUSG00000032567.16	6.67232	5.47833	6.54854	5.219	5.63908	5.14444	6.1196	4.8134	4.87763	5.01231	4.00668	4.33981	3.75604	4.47734	Aste1	-0.223703	-0.260146	-0.58666	2.39376	5.04308	0.0127598	0.0290209
ENSMUSG00000032570.17	125.771	158.029	184.285	139.83	139.412	142.479	147.142	148.818	163.501	152.572	135.606	124.646	128.413	132.598	Atp2c1	-0.150691	-0.028442	-0.259993	7.17589	2.31029	0.117228	0.16879
ENSMUSG00000032571.14	38.3767	44.0023	46.2169	35.7557	34.7497	33.5507	33.6578	43.0228	53.0526	31.3649	45.9921	46.9688	48.8829	36.9011	Pik3r4	-0.305773	-0.0892206	0.0593066	5.35654	1.89261	0.173667	0.231673
ENSMUSG00000032572.9	0.566929	0.632116	1.02857	0.44417	0.383812	0.41539	0.135991	0.347359	0.467718	0.531609	0.28216	0.0549343	0.0544353	0.295209	Col6a4	-0.841284	-1.01463	-2.0725	-0.962138	5.48333	0.00938227	0.0228335
ENSMUSG00000032575.16	35.3676	59.1028	76.6625	51.5793	51.7555	60.3913	53.5805	42.0304	44.166	47.9967	49.5474	40.0471	40.4999	49.9887	Manf	-0.0651395	-0.282974	-0.342505	5.65294	1.49767	0.255107	0.31767
ENSMUSG00000032577.16	1.65718	1.01841	1.71428	2.83159	2.48001	2.33257	0.951938	1.19094	1.33634	1.74671	2.76517	2.14244	2.44959	2.16487	Mapkapk3	0.801971	-0.169182	0.701967	1.01889	8.05498	0.00191363	0.00655517
ENSMUSG00000032578.7	4.66626	5.6188	5.65711	3.63665	3.95621	4.85686	3.94374	4.51566	5.67944	4.17693	1.52367	2.91152	3.37499	3.98532	Cish	-0.358902	-0.215302	-0.84548	2.09916	4.08036	0.0261188	0.050953
ENSMUSG00000032579.14	19.3628	19.9819	25.097	17.1283	18.4525	21.5364	10.0633	10.3215	11.2252	17.7709	10.1013	13.0744	12.3568	16.9253	Hemk1	-0.174946	-0.804133	-0.710845	4.01019	7.43783	0.00272397	0.00870828
ENSMUSG00000032580.12	88.4845	83.053	115.302	91.1105	97.6358	82.9821	71.2594	78.4038	91.7396	102.904	84.7045	74.4909	75.5017	92.9908	Rbm5	-0.0781929	-0.15226	-0.222988	6.45938	0.886612	0.470156	0.527329
ENSMUSG00000032582.14	46.8807	51.1662	50.6055	50.5799	53.3793	49.7509	46.237	51.5083	48.1082	52.0977	59.9873	56.033	54.272	54.1216	Rbm6	0.0480975	-0.00193125	0.178895	5.69636	2.12321	0.139535	0.193874
ENSMUSG00000032583.7	19.8425	20.4735	21.737	23.0969	22.4087	17.8298	24.8184	20.7423	20.5796	21.2644	20.8234	19.3369	22.3729	18.5982	Mon1a	0.0296088	0.0784819	-0.0287943	4.39766	0.321702	0.809597	0.834229
ENSMUSG00000032584.12	0.872198	0.842821	1.30285	0.666256	0.974291	0.511249	1.15593	1.0917	1.2027	1.06322	1.12864	0.604277	0.489918	0.541216	Mst1r	-0.48698	0.159743	-0.550012	-0.0534967	2.26797	0.121908	0.173969
ENSMUSG00000032586.9	3.70684	3.33617	3.25713	2.33189	2.48001	2.90773	1.69989	1.38943	1.93769	3.41749	1.12864	1.70296	1.57862	2.26327	Traip	-0.415153	-0.718901	-1.03205	1.3134	4.99802	0.0131766	0.0297233
ENSMUSG00000032589.14	107.019	79.1549	62.2283	95.3023	89.4871	67.357	77.651	163.507	183.346	105.486	115.178	97.3985	109.905	53.3836	Bsn	0.0223609	0.67951	0.182692	6.65085	2.58263	0.0914663	0.138035
ENSMUSG00000032590.14	62.3186	71.0076	76.4225	76.5639	76.5556	79.1477	67.0437	63.2193	60.937	66.2233	63.6554	69.6017	68.0441	72.8674	Apeh	0.146811	-0.119971	-0.0288167	6.12216	2.81791	0.0742005	0.116786
ENSMUSG00000032593.5	3.05269	2.66893	2.67427	2.7483	3.66097	2.49234	1.29192	1.63755	2.80631	3.94909	2.25728	3.02138	2.72176	3.2965	Amigo3	0.0865101	-0.224547	0.0167429	1.49998	0.405373	0.751294	0.782805
ENSMUSG00000032594.11	243.387	270.37	301.13	231.746	236.133	230.413	250.768	239.677	229.516	243.781	232.726	224.626	212.298	251.37	Ip6k1	-0.222826	-0.173063	-0.238435	7.92366	2.18902	0.131196	0.184318
ENSMUSG00000032596.14	1.17747	0.210705	0.205713	1.66564	2.27335	0.702967	2.17586	1.19094	1.87087	2.80993	2.20085	3.29606	2.34072	1.67285	Uba7	1.60361	1.95813	2.21441	0.781511	5.5344	0.00906037	0.0221902
ENSMUSG00000032598.8	20.0606	15.3464	14.5371	18.8217	14.0829	13.5161	20.8067	24.2159	25.925	23.6186	20.9363	18.9523	21.012	15.3017	Nckipsd	-0.103341	0.507621	0.1953	4.25625	5.93493	0.00692617	0.0179919
ENSMUSG00000032599.12	168.116	114.167	152.571	100.882	104.22	98.6071	174.409	167.526	214.75	239.224	93.8465	83.1156	90.036	102.142	Ip6k2	-0.517641	0.45688	-0.651116	7.0872	27.0959	2.40543e-06	3.68139e-05
ENSMUSG00000032601.13	154.117	187.317	202.662	112.07	112.427	121.262	191	201.121	214.282	152.04	144.635	114.428	132.604	114.639	Prkar2a	-0.654236	0.0642042	-0.519083	7.26639	14.2907	0.000107714	0.000699799
ENSMUSG00000032602.6	14.2604	18.226	18.5485	16.9895	19.4268	23.1979	12.2392	11.2643	15.6352	12.3029	17.1553	21.3694	19.6511	21.7963	Slc25a20	0.222521	-0.40583	0.232134	4.12241	7.9197	0.00206481	0.00696203
ENSMUSG00000032604.16	65.2404	89.5848	95.5195	45.2221	45.3488	53.0101	54.3965	49.7219	51.9836	54.7557	46.5565	43.6178	47.1954	49.2999	Qars	-0.802594	-0.663469	-0.838756	5.82405	21.0278	1.15583e-05	0.000125341
ENSMUSG00000032606.7	95.0696	94.6417	107.828	92.0266	90.3729	92.5041	110.085	99.6919	98.889	89.2344	89.7834	93.5531	98.2013	94.8113	Nicn1	-0.114234	0.00432722	-0.0761039	6.5891	0.735717	0.546646	0.597845
ENSMUSG00000032607.12	19.45	18.6474	14.6056	20.4874	19.663	19.2357	14.2111	14.4898	15.9692	22.0238	20.6541	23.9513	19.379	19.4838	Amt	0.173107	-0.0774945	0.248861	4.23424	2.02169	0.153561	0.20955
ENSMUSG00000032609.12	148.579	228.756	194.536	226.444	230.051	291.699	106.821	88.9734	98.6886	83.6145	175.052	189.194	193.463	190.754	Klhdc8b	0.387492	-1.01212	-0.0269573	7.45087	33.4953	6.13855e-07	1.21675e-05
ENSMUSG00000032611.9	0.697759	1.05353	1.98856	1.22147	1.50572	1.0225	1.83588	1.33981	2.27178	2.27832	2.31371	1.37336	1.14314	1.47604	1700102P08Rik	-0.00932767	0.602877	0.320432	0.66602	1.46565	0.263311	0.326036
ENSMUSG00000032612.14	122.239	145.843	140.468	136.36	130.968	138.357	146.327	149.712	152.877	128.27	158.856	153.651	163.197	147.211	Usp4	-0.0102754	0.0835164	0.193332	7.16952	1.89216	0.173741	0.231725
ENSMUSG00000032615.14	31.4864	33.3265	33.6341	29.926	30.2621	37.3531	28.6261	24.1166	21.515	29.3144	27.5389	27.4122	26.1289	32.965	Nt5m	-0.0137818	-0.34311	-0.202612	4.89055	3.20006	0.0533608	0.089824
ENSMUSG00000032621.8	48.5378	43.7213	47.9312	46.9155	52.5527	42.0502	29.2381	35.0336	42.2951	47.7689	44.0734	40.926	38.9212	42.9037	Srek1	0.0138223	-0.277403	-0.163937	5.43208	1.97222	0.160949	0.217509
ENSMUSG00000032624.16	36.2398	32.4486	32.8113	57.4368	57.306	48.984	26.7223	35.9764	38.0188	27.9474	65.8562	61.5813	56.8849	55.6961	Eml4	0.690188	-0.0711027	0.826738	5.50461	26.9548	2.48626e-06	3.77788e-05
ENSMUSG00000032625.14	69.6886	59.9807	59.0397	103.381	105.401	65.8233	73.9112	124.652	129.291	83.3107	168.901	154.695	179.636	125.316	Thsd7a	0.541624	0.709527	1.32093	6.74683	13.9021	0.00012527	0.000789488
ENSMUSG00000032633.12	151.065	159.75	179.691	97.6064	85.6786	91.0023	142.655	127.778	125.883	115.131	78.497	66.9099	70.2215	77.9352	Flcn	-0.838598	-0.354707	-1.15561	6.81026	45.9583	7.42464e-08	2.2386e-06
ENSMUSG00000032637.15	75.576	82.5613	85.5767	89.4448	98.2262	79.5311	70.2395	92.05	109.246	93.8669	100.11	99.3212	101.522	79.854	Atxn2l	0.132642	0.169121	0.228523	6.48978	0.938904	0.446106	0.505619
ENSMUSG00000032640.10	60.2689	73.3254	79.7139	39.6144	40.7431	54.3202	51.0647	52.1534	58.5316	41.4655	31.1505	23.7316	30.4838	25.1912	Chsy1	-0.664042	-0.484718	-1.3637	5.56668	27.2881	2.30006e-06	3.55781e-05
ENSMUSG00000032641.18	11.4258	11.0269	10.0114	16.6564	14.7029	14.9221	14.755	12.0087	9.02028	13.3662	13.5437	14.4477	13.9899	16.7285	Gpr19	0.512084	0.182852	0.440585	3.74697	4.36804	0.0209449	0.042788
ENSMUSG00000032643.12	0.828588	0.913056	0.61714	1.6934	2.00763	1.34203	0.543965	0.992453	1.06907	0.91133	2.14442	1.9227	1.36088	1.77125	Fhl3	1.09531	0.169801	1.19121	0.482707	9.7979	0.000764015	0.00321809
ENSMUSG00000032648.14	60.923	61.6664	60.7883	133.14	149.657	70.2648	108.045	129.267	128.957	99.7146	353.942	298.513	352.305	298.85	Pygm	0.94522	0.930733	2.41445	7.364	57.559	1.5791e-08	6.29627e-07
ENSMUSG00000032649.14	19.3192	14.3631	10.4571	20.4874	18.2458	18.1174	26.7903	26.3496	24.5886	15.7964	26.0152	27.1925	24.7681	19.533	Colgalt2	0.367996	0.67312	0.730477	4.38556	5.01258	0.0130403	0.029504
ENSMUSG00000032652.13	42.04	27.6375	28.5256	41.1968	44.6107	24.2843	56.0964	49.4242	48.8432	57.8694	48.3059	50.7593	49.7539	60.6162	Crebl2	0.166788	0.697558	0.679219	5.49233	6.8344	0.00390999	0.0115097
ENSMUSG00000032656.14	6.54149	4.77598	5.24569	5.71869	3.98574	5.17639	9.45139	7.59227	7.01578	6.30336	5.36105	3.90033	3.97378	4.67414	Marchf3	-0.15181	0.46211	-0.299802	2.52164	6.58588	0.00456034	0.01294
ENSMUSG00000032657.15	16.2229	11.4483	9.39424	13.8248	11.9867	10.7362	9.72337	11.4132	12.2275	11.3157	9.59345	9.7783	9.58061	8.90547	Fam189b	-0.0174438	-0.142762	-0.382214	3.49284	2.17239	0.13325	0.186666
ENSMUSG00000032661.9	0.13083	0.456528	0.239999	0.666256	0.590479	0.639061	0.0679956	0.148868	0.334085	0.0759441	0.790049	0.933883	0.598788	0.147604	Oas3	1.15243	-0.807192	1.10452	-0.934065	4.77777	0.0154478	0.0336429
ENSMUSG00000032666.16	73.5263	57.8386	43.7483	57.409	54.8851	52.403	66.7717	79.7932	80.3139	74.2734	66.1384	59.5487	57.4292	50.1855	1700025G04Rik	-0.0875836	0.3682	-0.000567716	5.96559	4.28147	0.0223697	0.045135
ENSMUSG00000032667.17	44.4821	37.7162	29.7598	52.662	55.7708	49.4633	53.8525	65.0553	45.5691	66.5271	64.389	74.381	66.9554	55.4009	Pon2	0.496935	0.630997	0.8074	5.7675	9.24527	0.00101037	0.00399449
ENSMUSG00000032671.5	0.697759	0.245823	0.479998	0.555213	0.206668	0.191718	1.69989	1.5383	1.93769	1.44294	0.28216	0.439474	0.381047	0.196806	A930018P22Rik	-0.531111	1.81148	-0.525999	-0.419455	17.2607	3.71294e-05	0.000311176
ENSMUSG00000032673.5	8.41671	10.9216	10.9714	8.24491	9.27053	11.1836	10.4033	7.89	7.95121	11.4676	7.84406	9.17402	9.19956	10.9227	Prorsd1	-0.0807963	-0.104675	-0.122235	3.27067	0.174085	0.91228	0.924219
ENSMUSG00000032679.12	49.7153	40.5256	52.2512	95.8853	92.8529	45.3733	70.6474	44.1642	30.7358	118.473	129.624	56.9668	118.941	86.3486	Cd59a	0.716742	0.471915	1.04438	6.20554	2.54309	0.0947834	0.142138
ENSMUSG00000032680.11	1.7444	2.14217	1.02857	0.999383	1.18096	1.15031	1.76789	1.68717	2.87313	1.74671	1.4108	1.09869	1.46975	1.62365	6820408C15Rik	-0.55773	0.300005	-0.220686	0.694597	3.26218	0.0506349	0.086176
ENSMUSG00000032688.9	9.02725	8.07703	8.22853	6.27391	6.28861	5.65569	2.99181	3.67208	4.54355	11.7713	5.69964	5.49343	4.89918	8.21665	Malt1	-0.474343	-0.569853	-0.471618	2.71865	1.10007	0.379363	0.441161
ENSMUSG00000032690.16	0.13083	0.913056	0.205713	0.666256	0.472383	1.11836	0.407974	0.496226	0.334085	0.227832	0.225728	1.09869	0.544353	1.23004	Oas2	0.808796	-0.178111	0.868477	-0.549374	1.49632	0.255447	0.318048
ENSMUSG00000032698.15	8.72198	11.6941	6.44568	33.8125	37.7907	41.2833	10.1313	6.55019	6.61487	6.5312	26.4102	30.7083	28.4152	32.6206	Lmo2	2.07044	-0.265584	1.7217	4.37512	73.9377	2.72331e-09	1.80928e-07
ENSMUSG00000032702.16	71.0842	80.384	85.2339	23.0136	19.5153	29.5885	55.4844	63.4177	71.8282	63.1855	15.5753	15.4915	14.2076	15.3017	Kank1	-1.71512	-0.313914	-2.3811	5.47846	138.323	2.97642e-11	1.05329e-08
ENSMUSG00000032705.9	60.1817	58.9974	69.9425	53.4948	55.9479	49.2716	57.8643	53.6917	55.7253	69.1092	41.3083	49.7155	44.9636	54.1708	Exd2	-0.252937	-0.0940754	-0.406965	5.79178	4.67569	0.0166473	0.0356334
ENSMUSG00000032712.16	7.5009	7.02351	7.26853	9.13325	11.6029	7.98826	5.09967	7.29453	8.95347	8.58169	18.7354	13.1842	12.629	10.4307	Resf1	0.398831	0.0417756	0.9188	3.28526	8.70402	0.00134209	0.00498218
ENSMUSG00000032714.6	5.75651	4.35457	5.38283	8.02283	7.91242	5.62374	8.77143	8.28698	7.48349	10.86	10.9478	10.877	9.09069	7.23262	Syde1	0.478578	0.775722	0.884565	2.98758	7.46798	0.00267637	0.00858302
ENSMUSG00000032715.9	4.27377	5.12716	6.1714	2.97039	2.30287	3.54679	3.53577	4.21793	3.34085	6.07553	2.03155	1.48323	1.68749	2.21407	Trib3	-0.822274	-0.280162	-1.48269	1.84349	14.2532	0.000109281	0.000707326
ENSMUSG00000032717.14	0.828588	1.36958	0.857139	1.49908	2.27335	3.45093	0.0679956	0.0496226	0.0668169	0.303777	0.395024	1.20855	1.14314	0.787224	Mdfi	1.22813	-3.12116	-0.20835	0.282023	21.6549	9.67318e-06	0.000108635
ENSMUSG00000032718.4	3.00908	3.93316	3.90855	1.91548	2.42097	2.46038	2.10786	2.72925	2.33859	3.87315	2.25728	2.41711	3.53829	2.16487	Mansc1	-0.677478	-0.395943	-0.482076	1.52467	2.68145	0.0837236	0.12876
ENSMUSG00000032719.4	7.15202	7.55027	4.59426	7.74522	7.58766	7.47701	10.6073	10.52	7.55031	9.87274	6.99758	12.1954	10.0705	8.46266	Sbspon	0.242831	0.585431	0.553288	3.08776	3.3542	0.0468777	0.0812047
ENSMUSG00000032724.5	6.49788	6.70745	4.25141	19.2659	16.3268	11.8546	9.99535	11.1155	9.55482	8.58169	30.8119	23.1273	23.135	14.3176	Abtb2	1.44464	0.758224	1.97342	3.8117	24.7702	4.2282e-06	5.73236e-05
ENSMUSG00000032727.14	30.7014	29.3231	44.3312	26.0673	29.6125	29.8441	26.9263	31.5104	33.4085	30.0739	36.8501	31.4224	28.3608	26.6672	Mier3	-0.287816	-0.190849	-0.175386	4.96204	1.13262	0.367157	0.430081
ENSMUSG00000032733.6	5.53846	5.58369	3.73712	6.32943	7.32194	6.48647	5.84762	7.84038	7.55031	6.68308	8.01335	10.3276	9.03626	6.7406	Snx33	0.44008	0.498824	0.784635	2.80571	5.66046	0.0083177	0.0207484
ENSMUSG00000032735.15	21.5433	23.2478	13.4742	16.7119	13.7286	27.4157	16.5909	17.0206	17.6397	12.9105	10.7221	11.2066	11.8669	9.9879	Ablim3	-0.0102271	-0.273517	-0.826545	4.01227	5.96099	0.00680832	0.0177475
ENSMUSG00000032737.13	20.7147	18.0153	16.6628	96.6903	103.039	87.9348	23.7305	28.3345	27.1277	29.7701	100.844	93.8277	93.1932	85.3646	Inppl1	2.37743	0.562018	2.33793	5.88512	221.939	9.12186e-13	1.52347e-09
ENSMUSG00000032740.17	54.8177	53.9405	57.874	61.4066	72.2747	66.7499	45.0811	62.7726	63.877	51.1104	84.761	74.5458	76.9715	64.0603	Ccdc88a	0.266322	0.00508102	0.434596	5.99289	5.85053	0.007324	0.0188117
ENSMUSG00000032741.9	39.4234	42.6327	37.6112	47.0821	50.0136	37.8963	45.965	55.7759	56.4603	39.7947	80.4157	80.7534	69.6772	46.151	Tpcn1	0.173999	0.312508	0.795244	5.7052	7.96957	0.00200756	0.00679637
ENSMUSG00000032743.15	195.852	229.072	273.119	99.2998	95.7167	109.887	171.621	167.328	187.288	167.609	80.7543	81.3027	87.4231	86.1026	D430042O09Rik	-1.19508	-0.423868	-1.4717	7.18248	71.9569	3.30038e-09	2.04388e-07
ENSMUSG00000032744.4	3.44518	5.30275	4.62855	5.46885	5.72765	6.86991	1.4959	2.33226	1.26952	1.13916	3.89381	7.14146	5.00805	4.96935	Heyl	0.429406	-1.48951	0.233191	2.12954	20.2112	1.46676e-05	0.000150228
ENSMUSG00000032745.18	99.6486	121.155	145.782	90.9439	91.6129	97.297	140.615	122.419	119.535	124.017	107.672	92.0698	98.4734	119.264	Gpbp1	-0.389753	0.0512943	-0.227637	6.81049	4.9186	0.0139493	0.0310981
ENSMUSG00000032750.13	0.261659	0.351175	0.445712	0.777298	0.620003	0.447343	0.747952	0.496226	1.00225	0.835385	1.07221	0.604277	1.25201	0.688821	Gab3	0.782754	1.08089	1.32573	-0.421731	4.31152	0.0218632	0.0443037
ENSMUSG00000032754.14	5.45124	2.91475	1.57713	6.66256	6.20003	4.40952	8.36346	8.28698	8.55257	5.77175	7.44903	10.5474	10.125	6.88821	Slc8b1	0.810397	1.23905	1.4123	2.73922	7.0607	0.00340762	0.0103901
ENSMUSG00000032757.6	23.3749	28.691	38.7427	22.736	25.5087	28.4702	32.3659	26.5481	24.1877	27.188	22.7986	26.2036	27.2721	27.4052	Bet1	-0.244755	-0.136104	-0.224691	4.773	0.945513	0.443152	0.502699
ENSMUSG00000032763.11	37.112	45.3016	37.4741	35.0617	37.0526	38.9508	44.6051	38.9042	34.2771	44.1995	27.3131	33.8395	33.4777	36.5567	Ilvbl	-0.110616	0.0183733	-0.284934	5.22966	2.65098	0.0860304	0.131584
ENSMUSG00000032766.9	7.54451	12.9935	9.18852	7.80074	9.44767	14.6025	6.59557	4.96226	4.20947	13.594	5.19175	8.24014	7.67538	11.0211	Gng11	0.0964842	-0.445898	-0.302406	3.15611	0.994974	0.421653	0.482319
ENSMUSG00000032773.9	7.19563	5.02181	3.66855	5.82974	3.98574	3.25921	8.36346	11.8102	9.95572	7.21469	6.03823	6.04277	6.64111	4.47734	Chrm1	-0.273417	0.826852	0.134855	2.67968	7.38964	0.00280203	0.00889783
ENSMUSG00000032776.9	0.392489	0.175588	0.274284	0.527452	0.649527	0.31953	0.203987	0.545849	0.734986	0.759441	0.677185	0.714146	0.381047	0.393612	Mctp2	0.845208	0.999834	0.950095	-0.84757	1.76193	0.196975	0.256653
ENSMUSG00000032777.9	153.681	166.246	162.273	183.748	187.95	165.517	159.178	209.457	230.318	159.711	209.137	205.509	221.007	181.209	Gtf3c1	0.155838	0.238979	0.345326	7.53471	2.32669	0.115468	0.166699
ENSMUSG00000032782.19	15.1326	14.8196	11.6571	14.1302	15.1753	12.7493	10.6073	11.3636	14.4993	13.2143	13.2615	14.9971	14.4798	14.0716	Cntrob	0.0162955	-0.159578	0.0349661	3.77388	0.869744	0.478178	0.534598
ENSMUSG00000032786.16	31.1811	31.36	31.4398	34.6175	35.3402	38.4395	36.1737	36.9192	37.4175	27.4158	35.3265	35.4326	37.016	35.4251	Alas1	0.205721	0.139484	0.192493	5.11382	1.33477	0.299878	0.363374
ENSMUSG00000032788.15	57.6959	46.6361	33.9427	63.4886	67.108	47.7379	68.1316	84.4577	88.2651	69.337	91.7585	82.6761	81.2175	61.5019	Pdxk	0.36821	0.752016	0.783256	6.07584	7.67693	0.00237117	0.00776214
ENSMUSG00000032796.8	5.97456	6.63721	6.10283	8.467	8.621	6.74209	4.82769	6.84793	9.28755	6.22742	8.29551	8.40494	6.96772	4.47734	Lama1	0.348426	0.124404	0.171036	2.82549	0.718155	0.556252	0.606401
ENSMUSG00000032802.8	100.259	76.9074	72.8911	86.2523	70.1489	60.551	117.02	101.081	90.136	93.8669	71.838	74.5458	71.8001	77.7384	Srxn1	-0.20424	0.270759	-0.171576	6.37969	5.47959	0.00940632	0.0228695
ENSMUSG00000032803.15	69.2089	66.4424	68.7425	66.6256	65.7794	57.7711	86.9664	84.6066	76.5722	87.4117	75.1111	64.383	62.8183	68.8821	Cdv3	-0.103874	0.300135	-0.00704676	6.16138	7.35031	0.00286763	0.00906132
ENSMUSG00000032806.13	1.65718	0.983291	1.23428	1.97101	2.33239	1.5657	0.883943	0.645094	1.60361	1.29105	1.35437	1.26349	1.30645	1.03323	Slc10a3	0.60639	-0.236135	-0.0536529	0.568903	3.19519	0.0535812	0.0901249
ENSMUSG00000032807.5	1.13386	1.12376	0.891424	0.582974	0.738099	0.73492	1.42791	2.53076	2.87313	2.12644	1.18507	0.714146	0.653223	1.52525	Alox12b	-0.610486	1.09688	-0.0325283	0.405672	11.1203	0.000406781	0.00195852
ENSMUSG00000032812.18	25.8171	24.4769	19.6456	30.1481	28.4611	27.1601	26.1103	27.0443	29.934	22.4795	32.8999	27.7418	31.0826	22.2391	Arap1	0.295138	0.180435	0.2894	4.7489	1.66777	0.215862	0.276526
ENSMUSG00000032815.16	0.872198	0.772586	1.16571	0.888341	1.21048	0.702967	0.271982	0.446604	0.734986	1.44294	0.733617	0.933883	0.489918	1.37764	Fanca	-0.00536197	-0.412449	-0.0780628	-0.0623109	0.35162	0.78859	0.815994
ENSMUSG00000032816.15	11.4694	10.1138	7.67996	18.794	19.5449	17.3505	10.8113	13.3981	14.232	17.3912	25.2816	23.4569	21.012	16.3841	Igdcc4	0.930149	0.517123	1.14339	4.02522	14.2401	0.000109833	0.000710104
ENSMUSG00000032826.19	432.479	334.389	337.987	454.803	457.09	318.188	316.588	494.688	616.787	431.59	540.168	515.943	549.524	408.864	Ank2	0.154995	0.336263	0.451563	8.793	1.92867	0.167775	0.22491
ENSMUSG00000032827.15	157.563	165.544	159.908	135.472	155.798	144.46	113.485	131.847	143.523	142.927	170.989	170.186	170.546	146.719	Ppp1r9a	-0.148661	-0.276346	0.0318726	7.23589	3.86742	0.0308756	0.0581072
ENSMUSG00000032834.11	20.5403	23.3883	20.1599	23.8186	23.9144	25.3707	34.6098	34.2396	35.6134	23.3148	27.1438	24.0612	28.6874	25.7324	Pwp2	0.189533	0.581472	0.305429	4.72907	6.60015	0.00451984	0.012844
ENSMUSG00000032839.13	70.3428	47.5491	54.8569	34.2844	37.8202	26.2654	105.053	125.744	135.237	103.664	57.73	45.6504	56.2861	47.0366	Trpc1	-0.81129	1.02891	-0.155663	6.07944	49.2818	4.60994e-08	1.5197e-06
ENSMUSG00000032840.7	103.922	120.137	127.268	88.8341	93.9157	107.618	101.789	88.3779	94.2787	89.3862	83.068	77.4024	72.9433	79.4112	2410131K14Rik	-0.275172	-0.325713	-0.58264	6.5698	10.5062	0.00054163	0.00245091
ENSMUSG00000032841.15	5.62568	6.67233	4.07998	7.02344	7.82385	7.02967	4.07974	5.01189	4.81082	5.1642	5.75607	10.8221	9.52618	10.1847	Prr5l	0.418022	-0.194412	0.733745	2.76385	8.31529	0.00165658	0.00586398
ENSMUSG00000032842.13	15.9612	15.2059	17.4171	14.5188	16.4153	15.3375	13.9391	15.0357	15.9024	13.4421	13.8823	14.6675	14.262	11.71	Abcc10	-0.0705457	-0.150865	-0.249265	3.90099	1.60019	0.230619	0.292106
ENSMUSG00000032845.16	1.17747	0.983291	1.8857	0.083282	0.14762	0.31953	1.22392	2.28264	2.87313	1.8986	0.395024	0.38454	0.0544353	0.147604	Alpk2	-2.87268	0.615761	-2.45319	0.0160318	23.7035	5.55741e-06	7.06249e-05
ENSMUSG00000032846.10	23.8546	19.0337	20.2285	19.1271	15.8248	14.7304	30.462	36.82	43.5646	26.9602	19.6948	14.3928	16.385	11.956	Zswim6	-0.343864	0.713279	-0.431072	4.4834	18.9565	2.14744e-05	0.000203924
ENSMUSG00000032849.14	9.94306	8.07703	11.3142	6.27391	6.87908	5.7196	3.73976	4.46604	3.60811	7.89819	5.30461	6.15264	5.87901	5.06775	Abcc4	-0.635552	-0.995273	-0.803725	2.71914	7.1679	0.00319537	0.00987309
ENSMUSG00000032850.16	64.4554	71.6749	62.8797	77.3134	82.1947	85.73	48.6169	57.2149	53.1194	45.5665	80.8672	92.2896	89.5461	86.9882	Rnft2	0.301209	-0.374798	0.398131	6.15883	25.9663	3.1471e-06	4.52868e-05
ENSMUSG00000032852.3	1.87523	1.58029	0.582854	35.145	49.5117	13.0368	2.78782	2.82849	2.40541	2.12644	97.2889	127.008	111.865	68.9805	Rspo4	4.61634	0.945559	6.25213	5.20889	104.71	2.25477e-10	3.56286e-08
ENSMUSG00000032854.12	1.7444	1.86123	1.78285	6.30167	6.87908	9.20248	0.951938	1.43906	1.2027	1.21511	8.74697	6.81185	5.71571	6.29779	Ugt8a	2.04948	-0.567571	1.93542	2.15789	80.1042	1.54171e-09	1.22853e-07
ENSMUSG00000032855.6	158.871	148.898	183.222	136.36	140.003	105.541	59.8361	75.0294	133.834	100.854	101.183	89.2133	85.3545	75.5735	Pkd1	-0.362434	-0.825501	-0.898095	6.83286	8.19076	0.00177433	0.00618804
ENSMUSG00000032860.5	1.26469	0.56188	0.411426	0.41641	0.501907	0.287577	1.35991	1.98491	1.73724	1.06322	0.620753	0.219737	0.326612	0.246007	P2ry2	-0.851391	1.07689	-1.05175	-0.281878	11.3314	0.000369549	0.0018214
ENSMUSG00000032867.8	36.6759	35.3634	29.3827	39.0315	39.385	41.4751	39.6414	42.4274	37.7516	30.3777	48.1366	44.4418	49.645	34.441	Fbxw8	0.2417	0.153239	0.385581	5.29423	2.67811	0.0839735	0.129014
ENSMUSG00000032869.15	43.7407	46.7063	51.2912	46.2215	47.7993	51.8917	49.2288	51.0617	49.9122	42.6047	59.5358	59.329	58.1913	55.2533	Psmf1	0.0414849	0.0292082	0.297387	5.67229	4.65195	0.016941	0.0361236
ENSMUSG00000032870.8	54.1635	48.9538	44.1255	78.1185	68.6432	61.8931	80.3028	99.2453	90.136	60.0718	88.9934	88.609	98.6912	70.6533	Smap2	0.503398	0.749561	0.821619	6.20566	9.90327	0.000725184	0.00308733
ENSMUSG00000032872.16	63.2344	79.1198	89.6224	46.3048	51.9327	56.2054	60.4481	51.6076	51.449	50.9585	39.3332	37.3553	37.9958	43.3957	Cyb5r4	-0.587434	-0.528762	-0.968492	5.76385	21.6017	9.81884e-06	0.000109844
ENSMUSG00000032875.8	134.231	90.0413	57.7368	101.104	77.8547	71.9583	164.345	208.415	211.81	159.938	109.76	113.11	113.933	78.8208	Arhgef17	-0.167586	0.986505	0.145079	6.91782	11.6493	0.000320522	0.00163178
ENSMUSG00000032878.16	37.4173	26.1274	16.5256	67.0142	72.5994	41.9224	35.4257	38.0606	40.2906	34.0989	95.0316	90.0922	90.036	90.5308	Ccdc85a	1.1837	0.473054	1.77866	5.79312	26.9268	2.50267e-06	3.78016e-05
ENSMUSG00000032883.15	380.06	314.372	262.627	427.209	475.484	396.218	389.819	420.502	399.298	451.792	665.616	609.001	627.584	611.279	Acsl3	0.440715	0.380763	0.978045	8.84362	21.2296	1.09096e-05	0.000120262
ENSMUSG00000032890.17	88.1792	48.8836	29.3141	94.3585	84.1433	60.6149	153.67	152.093	142.12	126.295	119.918	123.108	128.576	102.536	Rims3	0.525245	1.37393	1.09746	6.69796	10.4727	0.000550317	0.0024818
ENSMUSG00000032892.14	0.784978	0.877938	0.685711	0.166564	0.236192	0.255624	0.747952	0.347359	0.668169	0.987274	0.169296	0.109869	0.108871	0.0492015	Rangrf	-1.81604	-0.219623	-2.80086	-0.962286	17.6973	3.21251e-05	0.000279223
ENSMUSG00000032897.17	50.195	60.5777	69.4625	49.3307	50.8403	63.5866	56.0964	53.3443	53.4535	37.3645	56.6014	56.033	55.6873	50.0379	Nfyc	-0.139008	-0.262585	-0.138835	5.77039	1.06505	0.39296	0.45496
ENSMUSG00000032898.9	135.583	119.329	98.3995	122.258	117.86	118.514	149.726	166.881	175.261	116.422	143.845	135.962	144.308	121.282	Fbxo21	0.0217894	0.369333	0.211471	7.05869	3.15839	0.0552812	0.0924607
ENSMUSG00000032902.1	356.249	301.168	364.901	162.705	159.99	143.15	339.366	338.873	311.901	281.221	133.8	143.763	118.832	138.158	Slc16a1	-1.13385	-0.100401	-1.35041	7.87865	75.2746	2.39849e-09	1.65459e-07
ENSMUSG00000032905.5	87.7431	102.473	114.719	77.0636	84.6157	86.1454	93.4939	74.2355	71.7614	75.7922	66.1948	73.3373	69.786	78.2796	Atg12	-0.299465	-0.367278	-0.499579	6.36914	6.39753	0.00513483	0.014187
ENSMUSG00000032908.9	26.2968	18.7176	17.4856	38.9482	37.9678	27.3199	39.1655	42.6259	42.1615	30.0739	43.1141	43.2882	39.8466	36.3599	Sgpp2	0.740055	0.889219	0.965944	5.11162	11.8855	0.000288834	0.00150041
ENSMUSG00000032911.6	6.149	7.4098	5.86283	3.88649	4.22193	4.95272	1.42791	2.97736	1.67042	5.1642	1.63653	2.96645	3.15725	2.80449	Cspg4	-0.573045	-1.21156	-1.29034	2.0133	6.78524	0.00402986	0.0117719
ENSMUSG00000032913.13	46.2265	38.7346	46.7998	44.6114	48.2126	32.7199	41.2053	52.6496	58.3312	47.4651	53.6105	49.6606	51.9313	46.5446	Lrig2	-0.0692611	0.185114	0.199586	5.55808	1.75378	0.198536	0.258241
ENSMUSG00000032925.16	4.79709	4.2141	3.59998	6.38495	7.0267	5.04858	7.41152	8.68396	8.21848	5.01231	14.4466	12.3602	10.506	7.52783	Itgbl1	0.552349	0.809181	1.41504	2.91659	12.9534	0.000183491	0.00104973
ENSMUSG00000032932.15	53.0733	60.4373	67.9197	62.0451	58.487	66.0469	81.1867	72.846	62.3402	59.768	60.7209	65.5915	62.2195	66.7172	Hspa13	0.0399478	0.190981	0.0771501	6.00721	1.01793	0.41203	0.473372
ENSMUSG00000032936.13	108.807	80.4191	48.274	73.4824	58.2213	45.6609	154.554	171.744	163.635	163.356	61.511	49.331	48.5018	55.3517	Camkv	-0.420006	1.04564	-0.559798	6.51708	28.9926	1.56328e-06	2.59327e-05
ENSMUSG00000032939.14	21.4561	23.2478	27.3599	25.8452	26.7487	32.5282	21.3506	23.0745	25.5241	17.619	28.1596	26.2586	27.9797	29.3241	Nup93	0.239232	-0.133121	0.216921	4.67681	3.71607	0.0348471	0.0639755
ENSMUSG00000032940.16	5.32041	5.37298	5.03997	9.46638	8.53243	11.7587	4.35172	5.45849	3.20721	4.70854	8.01335	9.6135	9.68948	11.9068	Rbm11	0.918483	-0.237943	0.903369	2.89864	20.4351	1.373e-05	0.000143681
ENSMUSG00000032946.16	16.9643	10.0085	7.85139	12.3257	10.7467	12.6534	16.183	16.3755	11.4257	16.328	8.74697	10.9319	10.7782	10.8735	Rasgrp2	0.0406341	0.381371	-0.163569	3.62713	2.55834	0.0934885	0.140603
ENSMUSG00000032952.11	0.479709	0.0702351	0.239999	0.41641	0.265716	0.191718	0.271982	0.0496226	0.267268	0.151888	0.395024	0.549343	0.435482	0.246007	Ap4b1	0.202992	-0.505509	0.656141	-1.42132	1.25978	0.323201	0.386904
ENSMUSG00000032959.12	368.329	502.848	464.638	358.917	339.289	451.816	439.592	365.024	325.265	381.999	323.412	342.9	341.799	332.405	Pebp1	-0.216137	-0.236499	-0.41002	8.57519	2.94399	0.0664621	0.107235
ENSMUSG00000032965.11	27.169	33.9587	32.0227	27.6218	28.3135	32.5602	32.5699	25.1587	21.9159	30.4536	30.4733	31.4773	32.8245	31.735	Ift57	-0.0747389	-0.175613	0.0260277	4.90537	1.00835	0.416018	0.47731
ENSMUSG00000032966.14	136.761	149.601	145.096	153.35	153.613	175.87	166.249	161.025	146.129	133.054	167.378	175.35	165.538	157.937	Fkbp1a	0.162209	0.0762783	0.211617	7.28818	1.6281	0.224396	0.285612
ENSMUSG00000032968.4	5.66929	4.07363	3.0857	5.96854	7.44004	5.91131	2.99181	2.28264	3.87538	4.4807	5.69964	6.31744	5.17135	5.06775	Inha	0.595328	-0.334096	0.383942	2.31638	6.05648	0.00639535	0.0169177
ENSMUSG00000032977.9	44.2641	43.1594	42.0684	47.6928	43.7545	45.2775	54.3965	46.1987	43.7651	35.9975	39.7846	42.9586	40.2821	39.2628	Fam207a	0.0785454	0.0636604	-0.089282	5.44573	0.92447	0.452622	0.511367
ENSMUSG00000032985.15	0.479709	0.386293	0.651425	1.0549	1.09239	0.543202	0.407974	0.248113	0.200451	0.303777	0.790049	0.659211	0.870965	0.787224	5730522E02Rik	0.820847	-0.808279	0.61036	-0.467741	7.64241	0.00241877	0.00789561
ENSMUSG00000032988.4	71.9563	88.0396	78.2053	18.4608	32.1811	37.9283	4.41971	14.1425	2.20496	46.7056	12.6972	18.7875	15.5685	24.9452	Slc16a8	-1.42809	-2.24719	-2.13927	5.06734	6.10373	0.00620146	0.016497
ENSMUSG00000032997.16	56.9109	55.275	45.5998	85.3085	80.8957	73.7476	88.3943	90.214	84.5234	58.1732	91.3635	84.8185	89.9271	65.8808	Chpf	0.605106	0.612018	0.658152	6.23156	7.09203	0.00334398	0.0102487
ENSMUSG00000032998.16	53.8146	52.6061	52.834	49.4972	50.6631	44.9579	51.2007	63.6162	67.4183	51.4901	65.4612	63.2293	63.4715	51.8584	Foxj3	-0.133962	0.139151	0.200427	5.80554	3.14404	0.05596	0.0933786
ENSMUSG00000033004.16	157.345	118.732	127.611	145.577	163.179	103.496	92.746	132.641	181.007	153.027	186.057	156.068	158.57	125.267	Mycbp2	0.0305803	0.0557268	0.217866	7.16011	0.478516	0.701945	0.738352
ENSMUSG00000033006.10	5.14597	4.67063	3.59998	2.02653	1.94858	1.34203	0.135991	0.793962	0.267268	5.8477	0.959345	1.31842	1.25201	1.52525	Sox10	-1.32799	-1.39783	-1.81285	1.21307	2.83307	0.0732195	0.115599
ENSMUSG00000033007.15	35.106	40.3852	19.337	216.367	274.16	132.477	63.3719	72.4491	71.4273	66.2233	313.649	344.163	344.303	337.129	Asic4	2.71642	1.1138	3.4054	7.37998	80.6532	1.4685e-09	1.1899e-07
ENSMUSG00000033009.15	46.9243	32.7647	32.9141	46.4158	45.3193	28.6299	57.5923	70.5634	68.1533	57.034	72.6281	64.1632	68.3163	51.3664	Ogfod1	0.0977682	0.756543	0.773285	5.72978	10.3654	0.000579261	0.00257548
ENSMUSG00000033014.12	70.3428	72.5177	65.794	65.0987	70.887	64.4493	73.1633	89.023	94.145	60.9072	86.2846	77.4024	84.5924	66.668	Trim33	-0.0579234	0.190243	0.1788	6.21811	1.65217	0.219175	0.279922
ENSMUSG00000033016.16	1.48274	1.61541	1.54285	1.63788	1.3581	1.66156	0.951938	1.43906	1.93769	0.683497	1.86226	1.04375	2.34072	1.42684	Nfatc1	0.00385467	-0.288841	0.105976	0.678564	0.579009	0.637619	0.680598
ENSMUSG00000033020.7	49.0611	56.8553	60.4797	49.3862	47.386	66.1109	48.0049	39.7477	30.2681	48.5283	37.5273	44.4968	40.4454	45.3146	Polr2f	-0.0313865	-0.414844	-0.403169	5.57084	4.03315	0.027098	0.0523951
ENSMUSG00000033021.16	25.4246	20.4033	13.5771	64.8211	74.9318	44.5745	23.7985	20.246	18.3078	24.8337	55.1341	62.5152	68.2619	87.3819	Gmppa	1.63597	0.139301	1.78925	5.43626	37.7504	2.78893e-07	6.49488e-06
ENSMUSG00000033022.8	4.18655	3.89805	3.66855	8.52252	7.38099	7.79654	4.28372	4.36679	3.1404	4.10098	6.26396	6.64705	7.89312	8.36425	Cdo1	1.01223	0.0232261	0.897493	2.55608	21.8945	9.04701e-06	0.000102937
ENSMUSG00000033029.12	1.26469	1.79099	5.00569	1.85996	2.42097	2.045	0.543965	0.694717	0.668169	1.44294	1.24151	1.26349	1.30645	2.01726	1700088E04Rik	-0.359664	-1.71116	-0.885444	0.887637	5.62219	0.00853562	0.0211681
ENSMUSG00000033031.13	3.66323	4.77598	5.96568	4.38618	4.04478	5.91131	2.99181	2.43151	2.53904	3.03777	4.23241	4.28487	3.59273	4.42813	Cip2a	-0.0106414	-0.811053	-0.218422	2.05696	6.80681	0.00397674	0.011654
ENSMUSG00000033032.15	9.81223	10.0436	7.09711	9.93831	10.3334	11.0877	12.7152	10.2223	9.95572	7.51847	5.92537	8.0204	7.29433	8.61026	Afap1l1	0.21911	0.171637	-0.265512	3.21462	2.84389	0.0725274	0.11481
ENSMUSG00000033033.10	0.348879	0.526763	0.239999	0.916101	0.915243	0.766873	0.475969	0.793962	0.668169	0.91133	1.18507	1.26349	1.46975	1.32844	Calhm2	1.20806	0.927199	1.80281	-0.125842	11.1169	0.000407426	0.00196006
ENSMUSG00000033039.10	21.0636	21.0705	10.8342	22.3196	24.1211	22.2074	15.571	19.8491	19.9783	21.0365	24.4915	26.0938	28.3608	18.9918	Micall1	0.375621	0.115643	0.47265	4.40791	2.41356	0.106619	0.156372
ENSMUSG00000033047.5	59.0914	74.3789	74.7082	66.2092	73.2194	97.1373	59.2242	58.1081	53.8544	56.2746	79.7385	75.5896	79.7477	82.1665	Eif3l	0.183815	-0.287482	0.192372	6.14559	6.87676	0.00380992	0.0113025
ENSMUSG00000033054.7	31.3991	30.2362	36.8227	23.0969	21.4049	23.5813	27.2662	35.5298	36.0143	28.3272	22.2342	19.227	21.5019	19.9758	Npat	-0.532385	-0.0452481	-0.662761	4.75382	15.2861	7.41222e-05	0.000527197
ENSMUSG00000033055.12	48.6687	55.1345	56.7083	39.6144	35.7535	44.0313	43.3132	35.4306	33.1412	41.0858	22.9679	22.4132	24.1148	30.3081	Ankrd54	-0.427227	-0.485393	-1.09996	5.25471	23.6453	5.64265e-06	7.14187e-05
ENSMUSG00000033059.7	118.75	93.9745	64.7654	125.589	128.518	113.881	151.63	165.442	163.234	144.825	179.003	184.14	172.886	131.811	Pygb	0.40776	0.757329	0.85241	7.11361	9.9176	0.000720077	0.00307238
ENSMUSG00000033060.16	4.49182	2.73917	2.77713	2.24861	1.74191	1.69351	3.87575	2.67962	2.87313	3.41749	1.52367	2.52698	1.46975	2.65688	Lmo7	-0.806875	-0.054048	-0.695567	1.42272	4.94072	0.0137291	0.0307097
ENSMUSG00000033061.15	6.32344	3.47664	2.81141	8.10611	6.61337	5.94327	9.3154	7.89	10.2898	7.44252	11.2864	13.1293	13.5	9.64349	Resp18	0.72132	1.06261	1.50712	3.05054	13.1248	0.000171019	0.00099617
ENSMUSG00000033063.8	2.74742	1.33447	1.13142	4.91364	4.3105	3.80241	1.90388	2.63	1.67042	1.36699	7.11044	6.48224	6.15119	5.36296	Cntnap3	1.33671	0.159153	1.86599	1.90153	22.089	8.57206e-06	9.91592e-05
ENSMUSG00000033065.14	157.432	104.053	69.7711	212.647	192.673	136.823	230.165	258.435	245.686	191.151	260.434	253.522	252.09	218.799	Pfkm	0.71142	1.06795	1.15747	7.63559	10.2851	0.000602049	0.00265299
ENSMUSG00000033066.16	92.1477	95.4143	98.4338	31.1752	30.1735	38.088	71.9393	71.3077	80.2471	79.0578	28.216	29.28	30.5926	27.0608	Gas7	-1.52433	-0.33415	-1.72754	5.84365	142.428	2.40295e-11	8.95658e-09
ENSMUSG00000033068.16	14.9582	11.5888	13.0628	16.3233	16.4449	16.0085	12.1712	13.6462	12.6952	13.3662	14.503	17.1944	11.5947	15.6461	Entpd6	0.301258	-0.0242703	0.159414	3.84152	2.30398	0.117913	0.169607
ENSMUSG00000033075.17	25.599	24.2311	24.2056	21.7366	22.4382	22.3671	18.6988	22.6279	25.2568	17.9228	26.7488	24.7754	22.4273	25.8308	Senp1	-0.153753	-0.222506	0.0157505	4.54245	1.9412	0.16578	0.222839
ENSMUSG00000033080.9	31.3991	30.9385	23.3142	45.694	43.8726	25.0512	47.8009	57.1653	51.2486	46.4778	57.2786	53.1214	60.0966	52.6456	Vsx1	0.421423	0.829043	0.966793	5.48385	11.6852	0.000315461	0.00160883
ENSMUSG00000033082.10	0.610539	2.42311	1.47428	1.19371	1.41715	1.69351	0.543965	0.496226	0.534535	0.607553	0.225728	0.439474	0.435482	0.34441	Clec1a	-0.0817197	-1.47393	-2.05157	0.0762847	12.8327	0.00019289	0.0010917
ENSMUSG00000033083.16	8.02422	7.90144	6.23997	7.10673	6.73146	4.82491	9.04341	13.4974	13.4302	7.59441	6.94114	5.43849	6.26006	5.41216	Tbc1d4	-0.245804	0.564681	-0.296758	2.96186	7.77372	0.00224327	0.00742848
ENSMUSG00000033088.19	35.2804	33.2212	22.4913	31.0919	28.4316	26.1056	33.6578	42.9732	52.3845	29.0866	29.5704	31.6421	33.9676	22.4359	Triobp	-0.0865169	0.384131	-0.0444237	5.01624	2.64398	0.0865701	0.132211
ENSMUSG00000033096.7	34.4518	33.2563	31.6456	36.8661	38.9421	39.6537	44.9451	41.8815	40.157	33.3395	46.7822	40.4316	45.6168	45.1178	Apmap	0.216874	0.276171	0.425924	5.30661	5.32146	0.0104908	0.0248987
ENSMUSG00000033099.10	15.089	15.6624	12.8571	19.0438	17.7439	21.3766	19.1068	16.6732	16.7042	15.3407	18.679	19.5566	21.4475	18.549	Nol12	0.415574	0.22271	0.428265	4.15292	5.10209	0.0122361	0.0281137
ENSMUSG00000033102.15	10.3355	6.2158	7.47425	8.3282	8.29623	5.14444	7.41152	9.13057	10.1562	10.1765	10.4399	9.17402	8.76408	7.87224	Cdc14b	-0.138183	0.205104	0.180355	3.09541	1.15652	0.358448	0.421675
ENSMUSG00000033105.12	47.622	41.6494	41.7598	40.475	40.3002	36.4584	46.033	53.4932	51.7163	43.3641	46.2179	42.0247	49.645	39.8532	Lss	-0.160053	0.156716	0.024981	5.47231	2.76372	0.0778303	0.121305
ENSMUSG00000033106.6	20.453	24.3013	28.3199	20.2098	20.4601	23.9967	22.9825	19.6506	17.506	23.3148	18.679	18.0734	17.5282	21.5995	Slc7a6os	-0.177478	-0.225396	-0.361056	4.4144	2.26432	0.122321	0.174467
ENSMUSG00000033107.6	0.479709	0.351175	0.102857	0.971623	0.767623	0.351484	0.271982	0.347359	0.334085	0.151888	0.507889	0.714146	0.653223	0.885627	Rnf125	1.19182	-0.102349	1.17503	-0.741439	4.32322	0.0216694	0.0439779
ENSMUSG00000033111.16	12.0363	10.746	10.1142	14.3245	14.6439	13.0688	13.5991	13.15	11.8934	12.0751	15.9138	14.0632	15.9495	14.9081	3830406C13Rik	0.354642	0.21095	0.472534	3.74455	5.74609	0.00785236	0.01986
ENSMUSG00000033124.16	47.622	47.4789	52.9369	46.4158	43.8726	40.3887	46.781	50.764	54.5226	36.8329	45.6535	46.4195	45.0724	36.1139	Atg9a	-0.179947	-0.0625432	-0.188509	5.51942	0.965167	0.434483	0.494482
ENSMUSG00000033126.5	4.01211	3.58199	3.53141	3.94201	3.30668	3.29116	3.19579	3.7217	3.74175	2.65804	3.83738	3.24112	4.30039	3.93612	Ybey	-0.0758441	-0.148776	0.0475731	1.88293	0.512273	0.679852	0.718718
ENSMUSG00000033128.9	54.9485	53.9756	40.9026	65.2098	58.1917	54.6078	66.4997	59.4479	63.7433	57.5656	64.4454	63.0096	59.7699	52.744	Gga1	0.249145	0.308006	0.264684	5.86512	2.47449	0.10086	0.149569
ENSMUSG00000033147.16	11.8183	6.70745	6.51425	12.7977	9.38862	8.62732	11.1513	14.9364	14.0316	10.2525	14.7852	13.4589	15.0241	10.8735	Slc22a15	0.304479	0.60051	0.700903	3.52376	3.77806	0.033155	0.0615598
ENSMUSG00000033149.17	4.70987	5.6188	7.30282	3.44232	4.28098	3.22726	1.01993	1.78642	1.06907	2.05049	1.07221	2.25231	1.90524	2.95209	Phldb2	-0.688216	-1.98408	-1.51601	1.70117	17.1596	3.84099e-05	0.000319745
ENSMUSG00000033152.13	120.581	122.666	60.3426	154.599	132.71	176.7	151.086	131.401	118.333	107.005	113.033	112.835	114.477	96.9761	Podxl2	0.612323	0.327712	0.111804	6.93596	3.39244	0.045409	0.0792145
ENSMUSG00000033157.17	23.1569	23.8097	24.4799	20.0987	20.5487	20.9292	24.6144	24.5632	26.3927	24.3021	21.6135	21.0948	21.9374	21.3042	Abhd10	-0.214654	0.0679942	-0.148557	4.51384	4.32253	0.0216809	0.0439961
ENSMUSG00000033159.14	28.6517	33.1158	30.6856	34.4787	39.6212	35.8833	27.9462	24.464	25.8581	29.6182	40.1232	40.2668	37.2337	34.8347	Cnppd1	0.250094	-0.193778	0.30601	5.05152	10.5036	0.00054229	0.00245325
ENSMUSG00000033161.10	382.851	394.194	328.113	349.312	383.398	331.673	419.261	490.222	460.636	396.504	487.855	456.449	447.295	332.799	Atp1a1	-0.0542087	0.261803	0.226775	8.65958	2.66417	0.0850231	0.130296
ENSMUSG00000033166.11	21.3252	23.0722	27.1884	21.9309	26.0697	22.9423	22.8465	21.4866	25.19	23.4667	27.7646	26.4234	25.4757	27.7004	Dis3	-0.0137247	-0.0389854	0.169065	4.61918	1.65452	0.218673	0.279375
ENSMUSG00000033170.14	5.97456	4.70575	2.09142	6.38495	5.93432	4.82491	4.55571	7.39377	6.21397	5.1642	5.24818	5.38356	4.40926	4.62494	Card10	0.431845	0.46587	0.213656	2.40327	1.16241	0.356335	0.419674
ENSMUSG00000033174.17	208.935	152.094	94.5595	171.894	159.843	171.875	150.678	142.467	116.596	159.786	126.634	157.606	138.157	155.083	Mgll	0.144996	-0.0926922	-0.0725189	7.23405	0.599018	0.625351	0.669854
ENSMUSG00000033177.13	0.610539	0.42141	0.548569	0.333128	0.383812	0.255624	0.543965	0.545849	0.0668169	0.835385	0.395024	0.219737	0.163306	0.688821	Tmprss7	-0.680947	-0.0853956	-0.491733	-0.970656	0.695632	0.568791	0.618085
ENSMUSG00000033182.12	0.436099	0.948173	0.857139	0.638495	0.826671	0.958591	0.271982	0.793962	0.601352	0.379721	0.28216	0.494408	0.163306	0.787224	Kbtbd12	0.0937011	-0.516397	-0.779971	-0.463216	1.62608	0.22484	0.286049
ENSMUSG00000033184.14	127.821	156.097	164.193	134.306	136.312	176.764	170.737	147.727	132.765	135.332	144.24	147.938	137.612	169.598	Tmed7	-0.00258571	-0.0267135	0.00450596	7.21692	0.0242036	0.994684	0.994914
ENSMUSG00000033186.9	66.9848	74.2033	86.7767	58.3806	62.3546	80.3939	69.5595	67.0402	58.9993	75.1847	65.6869	66.1958	62.9272	76.5083	Mzt1	-0.18118	-0.167248	-0.163982	6.11822	0.790053	0.517862	0.570722
ENSMUSG00000033191.14	11.6875	15.5219	8.67424	15.2406	17.5668	22.3991	7.07154	5.35925	6.74851	3.41749	7.50547	12.4701	7.07659	8.36425	Tie1	0.620836	-1.0789	-0.43384	3.44276	14.9687	8.33407e-05	0.000575061
ENSMUSG00000033192.5	33.0563	37.2597	52.4569	30.4534	31.2364	38.759	38.1455	33.4953	27.9295	29.2385	26.9181	26.6981	28.9596	33.0142	Lpcat2	-0.290561	-0.346026	-0.502322	5.06695	3.40281	0.0450194	0.0786773
ENSMUSG00000033207.7	4.66626	4.63551	4.38855	15.3794	14.8506	8.21193	5.50764	7.09604	8.55257	5.99959	30.1347	29.8842	24.7681	15.3509	Mamdc2	1.48995	0.575136	2.45393	3.68698	39.0697	2.21837e-07	5.40261e-06
ENSMUSG00000033208.7	23.4621	13.45	11.7257	20.765	21.8182	28.8536	13.3951	11.6117	11.0248	18.7582	12.1329	22.0836	15.5685	27.11	S100b	0.557367	-0.243909	0.250537	4.17892	2.96705	0.0651462	0.105524
ENSMUSG00000033209.17	75.9685	58.26	37.6798	61.0457	58.3098	49.9426	68.9475	109.765	101.495	62.7299	75.6754	72.9527	71.4735	39.066	Ttc28	-0.0208731	0.583562	0.17768	6.07503	2.59035	0.0908338	0.13732
ENSMUSG00000033214.10	15.2199	9.4115	6.4114	18.6274	14.0829	10.7362	16.3869	19.2536	17.7733	15.7964	24.3222	23.3471	21.1753	15.6953	Slitrk5	0.490929	0.748044	1.03433	4.03004	5.88622	0.00715269	0.0184537
ENSMUSG00000033216.9	9.85584	11.0971	11.2799	13.1308	11.1305	10.6084	10.2673	11.6613	10.958	10.4803	10.5528	13.0744	12.5201	11.0703	Eefsec	0.113076	0.0134504	0.134871	3.5057	0.550232	0.655586	0.696645
ENSMUSG00000033220.7	0.915808	1.29935	0.342855	1.41579	1.4762	2.07695	0.61196	0.545849	0.133634	1.21511	0.790049	1.09869	1.14314	0.836425	Rac2	0.955846	-0.466725	0.184177	0.166445	3.29883	0.0490998	0.0840879
ENSMUSG00000033222.16	4.01211	4.6004	5.62283	5.38557	6.28861	7.31725	3.0598	5.11113	4.27628	2.5821	6.60255	6.26251	6.04232	5.65817	Ttf2	0.412318	-0.326271	0.368893	2.41519	5.27714	0.0108195	0.0255217
ENSMUSG00000033227.7	0.523319	0.0351175	0.137142	1.0549	0.767623	0.766873	0.747952	0.74434	0.534535	0.607553	1.01578	1.37336	0.870965	0.492015	Wnt6	1.95896	1.57694	2.06837	-0.380462	5.12067	0.0120762	0.0278386
ENSMUSG00000033228.8	137.633	143.525	162.891	150.907	160.463	148.262	144.287	189.707	209.805	129.94	183.912	162.056	180.344	155.723	Scaf11	0.0496815	0.186701	0.203953	7.3351	0.926936	0.451502	0.510302
ENSMUSG00000033233.17	11.0769	11.2727	7.74853	11.9093	10.1858	10.5765	12.0352	11.3636	10.6239	9.56896	11.2864	10.6572	12.1935	12.8908	Trim45	0.119598	0.121495	0.23017	3.46455	0.754964	0.536288	0.588001
ENSMUSG00000033237.19	93.456	108.408	110.159	86.8908	99.732	93.6863	79.6908	112.643	130.828	83.9183	135.042	116.076	113.606	90.0879	Arid2	-0.154818	-0.0310341	0.128227	6.6998	0.975906	0.429817	0.490137
ENSMUSG00000033249.10	4.18655	1.58029	0.754282	2.85935	2.06668	1.66156	6.1196	5.85547	4.744	4.93637	3.44236	4.72435	3.81047	4.96935	Hsf4	0.0416672	1.34001	0.986202	1.87941	5.99185	0.00667165	0.0174806
ENSMUSG00000033253.18	49.192	45.3016	50.8112	46.6657	50.486	33.8383	23.7985	35.4306	52.8522	43.7438	48.5316	47.2984	44.4192	35.1299	Szt2	-0.149289	-0.314888	-0.143996	5.4428	0.756202	0.535628	0.587463
ENSMUSG00000033256.14	11.5566	11.8697	6.10283	14.269	14.3486	14.7623	17.4749	14.8868	13.4302	13.8978	13.4873	15.6013	14.8064	11.8084	Shf	0.556586	0.602249	0.501889	3.75625	3.58693	0.0386914	0.0695315
ENSMUSG00000033257.14	33.9721	27.4268	37.2341	36.0333	36.8754	29.4927	18.6988	25.2083	26.6599	31.0611	35.8344	29.5546	26.1289	26.7164	Ttll4	0.0543858	-0.372588	-0.153804	4.91588	2.64163	0.0867527	0.132455
ENSMUSG00000033272.12	47.3604	42.6678	43.2341	50.8853	46.5593	49.0799	51.9486	48.7791	50.714	42.9084	50.3374	52.2974	49.4817	41.6245	Slc35a4	0.13713	0.129885	0.124809	5.57858	0.714034	0.558528	0.608485
ENSMUSG00000033276.18	13.6935	13.731	19.9542	8.49476	11.3077	11.567	6.73156	10.2223	10.958	13.7459	8.35195	9.06415	9.58061	6.4454	Stk36	-0.596092	-0.603239	-0.919128	3.47354	6.03524	0.00648469	0.0170976
ENSMUSG00000033278.10	23.5494	16.5755	17.2113	19.0438	17.5963	16.4239	18.4268	27.5406	31.003	19.6695	19.977	17.6339	19.5423	13.4812	Ptprm	-0.1099	0.341481	-0.113436	4.31398	2.81081	0.0746653	0.117401
ENSMUSG00000033282.14	21.3689	25.2495	30.2056	23.0413	22.6154	20.5458	23.7305	24.3151	29.1322	20.5809	28.7239	24.1711	27.8164	22.7311	Rpgrip1l	-0.215404	-0.0676769	0.0128285	4.62469	0.998603	0.420117	0.481006
ENSMUSG00000033285.15	17.5748	18.3314	23.1085	21.4312	22.6449	21.8559	22.4385	26.7962	26.0586	15.3407	24.3787	20.6004	22.1007	24.9452	Wdr3	0.159049	0.20602	0.225244	4.46344	0.715742	0.557584	0.607585
ENSMUSG00000033287.16	69.5142	56.3285	34.2513	60.8513	51.2241	51.9876	63.5759	60.7381	56.928	55.8949	46.0486	50.3747	46.5422	43.4941	Kctd17	0.0364891	0.153004	-0.194138	5.74116	1.62761	0.224504	0.285717
ENSMUSG00000033294.11	10.728	12.0102	11.2457	12.4368	11.8096	13.8996	11.1513	10.5696	11.2921	7.82225	12.02	12.6349	12.7923	11.1195	Noc4l	0.165975	-0.148542	0.099349	3.54214	1.92296	0.168694	0.225916
ENSMUSG00000033295.14	104.14	99.9796	72.9253	102.52	82.6966	72.3417	114.573	174.92	180.606	114.524	131.092	111.956	112.3	63.1747	Ptprf	-0.104804	0.663105	0.180041	6.77954	4.60911	0.017486	0.0370895
ENSMUSG00000033306.15	9.85584	8.18238	10.5257	7.07897	7.70576	6.35866	4.01174	8.28698	9.28755	8.4298	6.99758	8.56975	6.53223	4.18213	Lpp	-0.433195	-0.342018	-0.536679	2.93946	1.60653	0.22919	0.29055
ENSMUSG00000033307.7	214.866	216.991	240.719	179.084	162.087	173.633	326.719	288.456	265.263	250.616	189.894	173.812	187.638	149.72	Mif	-0.385693	0.334877	-0.355281	7.75299	18.4245	2.53922e-05	0.00023284
ENSMUSG00000033308.16	7.45729	4.38969	4.62855	4.08082	3.4543	2.52429	5.30366	7.29453	5.61262	7.0628	4.571	5.10889	4.40926	3.1981	Dpyd	-0.704347	0.208061	-0.34282	2.31429	5.53145	0.00907859	0.0222254
ENSMUSG00000033313.11	0.784978	0.948173	0.651425	1.13819	1.26953	0.447343	1.69989	1.43906	1.53679	2.12644	1.18507	1.53816	1.08871	1.57445	Fbxl8	0.265365	1.0836	0.759037	0.360438	4.36595	0.0209781	0.0428407
ENSMUSG00000033316.14	20.8019	15.3464	7.71425	19.7933	14.6734	13.5481	21.2146	19.7002	17.2388	18.2266	13.3744	12.5799	12.3568	9.9879	Galnt9	0.134431	0.388805	-0.273393	3.9572	2.86571	0.0711547	0.113184
ENSMUSG00000033318.7	5.97456	4.88134	5.86283	7.41209	8.47338	6.16694	6.86756	6.94717	6.54806	7.13875	7.95692	9.00922	6.36893	8.06905	Gstt2	0.400442	0.303445	0.494913	2.81882	3.29193	0.0493845	0.084468
ENSMUSG00000033319.5	75.9685	72.3421	88.5596	57.7977	53.1136	56.5888	99.2736	96.9627	95.6818	78.3743	59.7616	50.2099	57.5381	60.1242	Fem1c	-0.499989	0.22975	-0.472421	6.1627	22.6691	7.31511e-06	8.77813e-05
ENSMUSG00000033323.14	22.023	22.3699	19.2685	19.2104	23.1173	20.2263	24.2064	25.7045	30.0676	20.9606	24.2094	22.6879	22.9173	20.9598	Ctdp1	-0.0250757	0.251018	0.0968253	4.50924	2.04341	0.150435	0.206239
ENSMUSG00000033326.15	81.1144	92.7454	85.371	81.2554	92.0262	97.329	74.2512	99.2453	122.409	83.3107	114.501	109.319	109.469	88.7595	Kdm4a	0.0617866	0.133948	0.287867	6.57218	1.42962	0.272882	0.335778
ENSMUSG00000033327.18	2.39854	0.632116	0.857139	1.61012	0.944767	1.11836	1.76789	2.58038	3.47448	2.73399	1.97512	0.933883	0.870965	0.492015	Tnxb	-0.0525566	1.04859	-0.26368	0.698263	3.88071	0.030552	0.0576494
ENSMUSG00000033335.17	48.0581	52.29	50.0569	42.4738	45.4964	49.5911	31.8899	39.1523	40.5579	41.5414	44.6378	41.5852	40.5543	36.0155	Dnm2	-0.129025	-0.389167	-0.301216	5.43479	4.88626	0.0142783	0.0316729
ENSMUSG00000033342.15	35.4112	29.8499	27.1541	48.5534	43.6364	44.9899	43.2452	45.4047	46.5046	34.0989	64.0504	66.4155	62.4917	46.151	Plppr5	0.570659	0.45966	0.956792	5.512	14.9539	8.38013e-05	0.00057711
ENSMUSG00000033350.7	119.317	120.804	64.5254	141.496	150.779	127.493	96.1458	97.8559	81.4498	111.714	152.084	139.753	137.721	109.473	Chst2	0.462792	-0.0690637	0.408375	6.88277	4.38171	0.0207295	0.042458
ENSMUSG00000033352.11	59.3967	60.0861	66.9939	76.9525	71.7728	65.2481	65.4118	70.613	70.9596	56.6543	93.1129	85.8073	85.0824	82.1665	Map2k4	0.198376	0.0849395	0.477197	6.17486	8.88593	0.00121852	0.00461234
ENSMUSG00000033355.6	0.697759	0.807703	0.411426	1.74892	2.15525	1.0864	1.15593	1.0917	1.33634	1.8986	1.97512	2.25231	3.26612	1.82046	Rtp4	1.38149	1.08576	1.86122	0.689361	10.3133	0.000593925	0.00262386
ENSMUSG00000033356.3	3.0963	3.44152	3.80569	3.83097	3.27716	5.43202	4.55571	4.01943	3.80856	2.43021	2.76517	3.24112	2.72176	3.1981	Pus7l	0.274136	0.106474	-0.210356	1.86895	1.67419	0.214513	0.275143
ENSMUSG00000033361.13	26.7329	17.4885	13.2685	29.1487	22.4677	18.6606	22.6425	28.8804	27.6622	18.1506	28.4982	30.9829	32.77	20.6154	Prrg3	0.29321	0.350077	0.56037	4.59744	1.87105	0.177296	0.235706
ENSMUSG00000033364.13	34.7135	37.3651	40.3884	39.5312	37.2297	31.5057	45.5571	55.3293	57.7966	36.757	47.9673	41.9698	45.889	41.7721	Usp37	-0.0549983	0.38308	0.243572	5.40826	4.25296	0.0228625	0.0458625
ENSMUSG00000033365.14	92.4094	93.0615	90.5824	93.248	93.2367	90.2674	89.6862	102.62	110.983	85.0574	109.648	101.244	102.883	81.3301	Ipo13	0.00367239	0.0776864	0.102086	6.57784	0.399249	0.755505	0.786546
ENSMUSG00000033373.16	45.7032	59.1028	61.474	41.6687	40.8021	44.6065	44.2651	42.9236	50.0459	36.0735	41.4776	38.8385	43.9293	34.6379	Fntb	-0.388467	-0.355391	-0.481421	5.48516	5.15025	0.0118265	0.027343
ENSMUSG00000033377.14	3.40157	4.42481	4.07998	5.55213	5.31431	4.85686	2.37985	2.63	2.13814	3.72126	3.49879	3.51579	3.64716	4.52654	Palmd	0.398956	-0.553494	-0.0643002	1.99357	7.76359	0.00225628	0.00745786
ENSMUSG00000033379.13	202.786	248.246	298.387	182.582	185.706	257.605	182.432	135.768	130.093	235.503	120.877	155.189	161.401	193.313	Atp6v0b	-0.260045	-0.547911	-0.66364	7.58696	3.89026	0.0303214	0.05733
ENSMUSG00000033382.15	107.106	99.3475	125.554	102.492	103.57	88.2543	105.325	109.219	120.137	107.157	102.255	96.959	96.4593	104.406	Trappc8	-0.173839	-0.00278066	-0.145997	6.71363	1.54797	0.24276	0.304989
ENSMUSG00000033386.10	1.7444	2.49334	2.29713	1.58236	1.80096	1.66156	1.22392	0.94283	1.06907	0.987274	2.31371	1.59309	2.01411	1.67285	Frrs1	-0.376575	-1.04927	-0.203722	0.839816	7.93395	0.00204827	0.00691663
ENSMUSG00000033389.16	88.3973	54.0459	36.8227	75.62	58.9594	44.9579	98.3216	116.216	111.317	79.7413	79.7949	74.6557	80.9453	60.7146	Arhgap44	0.00399158	0.764963	0.310205	6.24345	4.82473	0.0149288	0.0327678
ENSMUSG00000033392.16	190.052	195.921	192.41	201.931	210.476	193.795	158.566	214.072	236.465	183.177	249.938	236.217	248.715	211.616	Clasp2	0.0677703	0.0390909	0.295461	7.70663	2.50877	0.097771	0.145761
ENSMUSG00000033396.13	25.8607	27.6024	30.9941	27.7051	29.6716	25.7542	21.0106	26.5481	32.7403	28.9347	30.8119	31.3125	29.5039	24.896	Spg11	-0.0231822	-0.0446853	0.0484551	4.81676	0.186112	0.904208	0.917435
ENSMUSG00000033400.14	32.9691	28.7613	30.8227	30.0093	30.6754	26.8725	30.87	42.5762	44.7005	40.4782	38.7124	33.7846	32.389	34.5395	Agl	-0.0795705	0.362935	0.176307	5.09599	5.09672	0.0122827	0.0282134
ENSMUSG00000033405.4	6.36705	6.18069	5.10855	5.13572	5.52098	7.63678	5.09967	4.51566	5.41217	6.68308	4.51457	5.05395	5.98788	5.55977	Nudt15	0.0509926	-0.120636	-0.155013	2.51635	0.540582	0.661695	0.70215
ENSMUSG00000033411.16	57.347	61.2099	75.8053	49.2752	49.5412	53.2338	51.3367	56.7187	60.7366	51.642	54.6827	46.6941	49.5361	57.9594	Ctdspl2	-0.35457	-0.233454	-0.311324	5.79457	3.49904	0.0415788	0.0736743
ENSMUSG00000033416.15	168.116	198.274	259.096	47.8316	41.7469	64.1617	120.148	90.3132	89.1338	104.195	22.7421	23.5119	22.4273	37.6391	Gucd1	-2.02481	-1.04687	-2.97022	6.52724	75.5139	2.34509e-09	1.63309e-07
ENSMUSG00000033417.16	56.1696	55.1696	60.6168	52.3843	52.7298	49.2716	63.3719	66.2959	62.6075	54.9835	59.1408	53.3412	53.5099	55.8929	Cacul1	-0.155507	0.109381	-0.0473554	5.83019	2.89981	0.0690666	0.110491
ENSMUSG00000033419.16	366.847	375.582	401.724	406.749	406.22	364.968	467.062	535.279	530.727	380.784	504.559	472.38	490.135	392.53	Snap91	0.0419766	0.327246	0.285632	8.76639	3.14059	0.0561248	0.0935863
ENSMUSG00000033420.12	22.023	20.8949	17.5542	22.4306	25.5678	19.2038	24.0704	32.8502	34.2771	22.5554	35.0443	40.0471	31.7358	23.0263	Antxr1	0.15316	0.499099	0.687392	4.73137	5.48571	0.00936696	0.0228026
ENSMUSG00000033423.16	99.2125	100.366	96.1024	87.1684	77.8842	92.8875	91.3861	89.1719	77.2404	83.6145	75.7883	81.907	82.3606	76.1147	Eri3	-0.197016	-0.207385	-0.318364	6.43657	3.84858	0.0313411	0.0588473
ENSMUSG00000033427.14	1.22108	0.596998	0.171428	0.499692	0.354288	0.31953	1.01993	1.04208	1.40316	0.303777	0.338592	0.109869	0.108871	0.0492015	Upb1	-0.712548	0.554271	-2.08483	-0.724942	5.66666	0.00828297	0.0206925
ENSMUSG00000033429.10	15.0454	19.1391	18.1028	18.6552	18.482	21.9837	21.8266	18.1123	14.0984	17.9988	16.8168	19.8862	18.0181	22.1407	Mcee	0.175948	0.0461874	0.140332	4.22411	0.546804	0.657751	0.698655
ENSMUSG00000033430.10	72.5669	78.4174	73.4396	76.5639	84.1433	77.582	81.7307	81.2819	80.8485	68.7294	88.9369	88.0596	92.3223	90.0879	Terf2ip	0.0864162	0.0632649	0.26428	6.34226	3.40572	0.0449111	0.0785356
ENSMUSG00000033434.15	14.3913	14.3982	9.15424	16.1567	14.8506	14.6984	10.1993	9.27944	6.81533	18.0747	10.4399	12.1954	8.21973	13.2844	Gtpbp6	0.269736	-0.193853	-0.194753	3.63373	1.37491	0.288125	0.35154
ENSMUSG00000033436.13	84.1671	78.5228	59.0397	107.545	88.3357	92.3124	95.5338	110.113	105.638	76.0201	110.55	110.638	112.899	101.65	Armcx2	0.378616	0.390585	0.55988	6.57417	5.16846	0.0116758	0.0270883
ENSMUSG00000033439.12	3.70684	2.10705	5.00569	2.94263	3.6905	3.09945	2.24385	1.63755	2.13814	3.72126	2.37015	1.97763	2.06854	3.3949	Trmt13	-0.152797	-0.582924	-0.55157	1.57672	1.75546	0.198213	0.257921
ENSMUSG00000033444.14	79.4573	80.3138	76.4225	86.4467	85.7081	80.1382	83.7026	97.5085	104.769	78.7541	97.0067	92.3445	95.2618	86.5454	Specc1l	0.0951875	0.21225	0.23697	6.45169	2.1341	0.138116	0.19227
ENSMUSG00000033446.7	1.3083	1.05353	1.16571	1.63788	2.27335	2.68406	1.01993	0.645094	0.601352	1.29105	2.20085	1.64803	1.41532	2.06646	Lpar6	0.900788	-0.4221	0.641965	0.698445	8.6363	0.00139165	0.00510605
ENSMUSG00000033453.8	2.22411	3.30105	1.64571	4.4417	2.62763	2.30062	2.78782	3.12623	3.5413	2.50616	4.00668	4.06514	3.81047	2.85369	Adamts15	0.387249	0.324949	0.620346	1.66304	1.71909	0.205337	0.265532
ENSMUSG00000033454.6	17.662	16.8213	19.4399	14.1579	16.681	13.4203	20.6707	21.4866	20.5128	18.8341	16.9296	16.0408	16.2762	16.3349	Zbtb1	-0.284858	0.181494	-0.132818	4.13578	6.52407	0.00474047	0.013329
ENSMUSG00000033458.17	8.94003	6.70745	5.82854	6.99568	8.26671	5.7835	4.89568	6.30208	6.61487	6.30336	5.58677	6.97665	6.42336	5.46137	Fan1	-0.0260127	-0.244331	-0.225655	2.72525	0.945114	0.44333	0.502835
ENSMUSG00000033460.14	43.6535	36.1359	27.737	48.1092	40.7431	35.0205	57.3883	58.9517	48.91	47.0854	46.105	45.7602	51.4413	46.9382	Armcx1	0.205493	0.568338	0.40913	5.5024	5.43143	0.00972261	0.0234378
ENSMUSG00000033467.12	26.602	22.5455	12.6514	30.6478	29.0516	32.5282	16.2509	13.9936	12.5616	17.3153	15.3495	18.1832	16.1673	16.3349	Crlf2	0.579374	-0.454431	-0.317318	4.33525	11.8719	0.000290561	0.00150577
ENSMUSG00000033478.5	39.0309	41.544	49.6455	34.3122	34.1002	33.9022	39.5734	51.4091	59.0662	39.5669	44.8071	35.2129	43.4394	31.9318	Fam160b1	-0.348291	0.127554	-0.160891	5.36861	3.40513	0.0449328	0.0785534
ENSMUSG00000033486.14	3.5324	3.68734	5.2114	3.05367	3.86764	2.81187	1.83588	1.38943	2.00451	4.78448	1.97512	1.59309	1.19758	2.26327	Catsper2	-0.354305	-0.753426	-1.23441	1.55097	4.70484	0.0162944	0.0350334
ENSMUSG00000033487.14	42.0836	40.8066	53.1083	49.4695	49.1279	49.5592	41.4773	50.2181	52.5849	42.2249	62.0188	59.7136	55.7417	49.1523	Fndc3a	0.123199	0.0409663	0.321107	5.64077	2.983	0.0642528	0.10436
ENSMUSG00000033488.11	5.32041	5.51345	4.90283	12.4923	15.2934	10.193	5.37165	3.67208	3.40766	5.69581	11.9636	14.9971	11.8669	13.4812	Cryzl2	1.27081	-0.216452	1.31741	3.17128	34.8102	4.76804e-07	9.84259e-06
ENSMUSG00000033491.13	1.26469	1.29935	0.959995	2.27637	2.33239	1.85328	1.42791	1.19094	0.734986	0.91133	2.31371	2.47204	2.17741	2.36167	Prss35	0.875834	-0.128481	0.988597	0.843797	12.3071	0.000240691	0.00129534
ENSMUSG00000033499.14	108.589	106.02	101.177	97.9951	103.275	92.8556	89.8222	108.723	125.081	94.4745	123.925	115.087	113.443	88.6119	Larp4b	-0.102428	-0.0098426	0.0669025	6.71443	0.561433	0.648548	0.690224
ENSMUSG00000033501.5	0	1.22911	2.15999	0.0555213	0.0590479	58.1545	0.61196	0	0.0668169	0	0.112864	0.494408	0.0544353	0	Crygs	4.05331	-2.81427	-2.80583	2.29364	8.696	0.00134785	0.00499822
ENSMUSG00000033502.15	30.2217	25.2495	29.9313	17.1006	19.1906	20.2582	19.3108	21.8836	25.2568	24.454	16.9296	15.7112	15.7318	14.662	Cdc14a	-0.594645	-0.325176	-0.853037	4.40793	18.3217	2.62397e-05	0.000238843
ENSMUSG00000033508.7	1.61357	0.667233	0.61714	1.24923	2.00763	1.05445	1.42791	0.992453	1.53679	1.67077	0.451457	0.604277	0.544353	0.688821	Asprv1	0.594803	0.54958	-0.721618	0.224662	5.33008	0.0104282	0.0247943
ENSMUSG00000033510.14	23.593	16.5755	7.78282	42.446	45.4079	33.998	21.1466	24.6625	26.8604	20.5049	58.5201	58.2853	59.8244	46.9874	Otud7a	1.35005	0.548992	1.81043	5.12279	20.4351	1.37298e-05	0.000143681
ENSMUSG00000033526.16	161.487	138.749	155.965	174.032	187.92	130.177	178.216	185.44	211.075	180.064	186.395	170.022	179.854	178.405	Ppip5k1	0.109486	0.311437	0.232626	7.43264	2.4287	0.105155	0.154656
ENSMUSG00000033530.8	82.0738	67.5661	74.811	58.9636	52.1689	45.597	83.5666	81.3315	86.127	82.4753	61.4545	61.2517	59.0079	60.5178	Ttc7b	-0.517657	0.1564	-0.304815	6.09579	17.9921	2.91779e-05	0.000259459
ENSMUSG00000033540.18	7.06481	5.79439	5.41712	6.55151	6.58384	4.6971	8.15947	6.59981	6.34761	7.89819	7.16687	7.80067	7.29433	7.42943	Idua	-0.0324951	0.250969	0.286796	2.77119	1.98141	0.159547	0.216002
ENSMUSG00000033542.13	5.14597	6.25092	4.93712	6.35719	9.59529	6.23084	2.44784	3.57283	2.87313	4.10098	9.93204	11.2066	9.90722	9.49589	Arhgef5	0.440795	-0.744827	0.895034	2.74365	25.5003	3.52601e-06	4.97892e-05
ENSMUSG00000033543.17	24.7704	30.5523	33.2913	20.3208	23.442	30.0359	16.115	13.1004	13.6975	22.8592	16.0267	16.5352	16.2217	23.7151	Gtf2a2	-0.265156	-0.850129	-0.704073	4.43511	7.4196	0.0027532	0.00877906
ENSMUSG00000033544.6	0.17444	0.456528	0.445712	0.249846	0.354288	0.639061	0.135991	0.0992453	0.334085	1.21511	0.395024	0.219737	0.435482	0.246007	Angptl1	0.165457	0.189311	-0.17762	-1.10645	0.12882	0.941516	0.949234
ENSMUSG00000033545.14	84.1235	69.2166	50.4683	59.9075	56.1251	56.1735	76.971	71.5559	75.3695	76.4757	46.4436	48.2323	46.3244	42.8053	Znrf1	-0.242364	0.14494	-0.563493	5.94261	12.2086	0.000251066	0.00134077
ENSMUSG00000033554.17	5.05875	6.35627	6.20568	6.41271	7.32194	7.92436	5.09967	6.10359	5.87989	6.37931	6.20753	6.37238	5.77014	6.39619	Dph5	0.295257	-0.00353338	0.0733025	2.66818	1.7285	0.203467	0.263568
ENSMUSG00000033557.17	73.0902	63.6681	62.914	67.1253	62.5613	58.3143	89.9582	96.2679	96.0159	88.2471	76.5783	75.7544	74.6308	68.7345	Fam20b	-0.0865317	0.477171	0.151613	6.23477	15.1547	7.77925e-05	0.00054723
ENSMUSG00000033565.18	118.663	83.1232	55.474	119.038	104.102	96.6899	122.528	144.65	144.792	115.891	127.48	119.317	120.356	94.8605	Rbfox2	0.314904	0.622935	0.430281	6.80696	3.45683	0.0430505	0.0759198
ENSMUSG00000033569.17	38.0715	34.1694	29.8627	51.5515	46.0574	43.6479	45.625	56.9668	55.6585	38.7315	70.9915	62.68	63.526	50.8251	Adgrb3	0.468978	0.534885	0.865625	5.62139	11.2686	0.0003802	0.00185971
ENSMUSG00000033577.18	227.208	185.912	145.645	119.204	126.363	120.591	199.635	239.38	219.56	267.323	124.32	118.878	123.078	109.375	Myo6	-0.609556	0.313728	-0.64721	7.37675	25.2816	3.72143e-06	5.20819e-05
ENSMUSG00000033578.7	82.9897	93.518	114.068	82.0327	82.9919	107.65	85.3345	74.5828	69.7569	75.1847	55.5292	70.7004	64.1792	71.293	Tmem35a	-0.0921416	-0.346139	-0.566103	6.33685	7.08387	0.00336043	0.0102841
ENSMUSG00000033581.17	5.32041	9.93826	10.6285	1.5546	1.83049	2.87577	6.66357	6.15321	7.08259	5.1642	1.18507	1.09869	1.30645	1.18084	Igf2bp2	-2.05234	-0.463415	-2.85227	2.17377	50.5547	3.87023e-08	1.32891e-06
ENSMUSG00000033585.5	240.77	221.767	186.822	275.386	265.096	310.616	326.515	274.661	194.972	222.896	254.734	267.805	266.025	295.553	Ndn	0.390367	0.235282	0.324503	8.00838	2.1125	0.140947	0.19548
ENSMUSG00000033589.4	3.44518	4.74087	6.58282	9.85503	14.3191	11.0558	1.97187	2.63	4.40992	5.24014	11.3993	11.2615	7.78425	8.65946	Reep4	1.2485	-0.482913	0.983579	2.91563	15.2962	7.38501e-05	0.00052698
ENSMUSG00000033590.8	0.741368	1.96658	2.63999	1.44355	1.59429	2.30062	0.271982	0.595472	1.2027	1.36699	1.69296	2.25231	1.63306	1.82046	Myo5c	-0.0198735	-1.09018	0.0387413	0.733691	2.85201	0.0720135	0.114205
ENSMUSG00000033594.11	3.48879	2.91475	2.57142	4.99692	4.10383	3.29116	3.67176	3.87057	3.87538	3.11371	3.83738	4.61448	4.73587	3.78852	Spata2l	0.469511	0.286081	0.506564	1.9501	2.71094	0.0815562	0.126008
ENSMUSG00000033595.7	47.8401	19.7361	14.1599	34.6175	21.0801	17.0629	42.9052	41.6334	34.5443	25.6691	18.5662	19.9411	25.8023	16.2857	Lgi3	-0.162677	0.415213	-0.431605	4.76439	2.47849	0.100494	0.149115
ENSMUSG00000033596.5	46.8807	50.4288	49.4055	43.4454	46.146	39.8774	55.3484	58.6043	65.5474	47.6929	49.9988	43.8375	45.4535	43.7893	Rfwd3	-0.180443	0.216209	-0.0958348	5.61749	5.26544	0.0109082	0.0256611
ENSMUSG00000033597.9	99.5178	72.5528	43.3369	102.215	98.6101	79.8826	91.1821	111.651	116.128	96.525	131.995	126.129	121.554	77.6892	Caskin1	0.38303	0.533894	0.671902	6.61221	2.98125	0.0643506	0.104479
ENSMUSG00000033610.16	16.0484	9.55197	6.68568	20.876	25.0954	17.5422	14.1431	14.4898	14.967	13.4421	23.5322	26.9727	26.5644	22.4359	Pank1	0.981517	0.411903	1.21369	4.17891	12.4437	0.000227094	0.00123726
ENSMUSG00000033615.9	211.028	117.925	68.6054	151.823	105.814	99.2781	236.081	236.452	196.776	159.483	107.672	108.221	114.423	96.5333	Cplx1	-0.154692	0.645823	-0.31178	7.16591	5.73283	0.00792245	0.020011
ENSMUSG00000033618.7	45.616	40.3149	41.5198	47.9704	41.3631	39.4301	55.3484	72.6972	80.8485	39.3391	63.5425	46.6941	51.4958	40.542	Map3k13	0.0152557	0.548425	0.251171	5.65891	3.46789	0.0426592	0.0752962
ENSMUSG00000033623.13	47.0987	43.2999	39.7712	49.7748	42.7507	48.8243	41.1373	44.5611	46.9055	31.0611	45.315	46.2547	44.5281	41.1325	Pcgf3	0.119204	-0.0831086	0.0303891	5.45454	0.860282	0.482735	0.538755
ENSMUSG00000033624.10	30.745	25.6358	25.7484	24.818	24.0916	22.8145	22.7105	29.5751	31.8049	25.3653	27.0874	27.1925	24.387	22.4359	Pdpr	-0.194627	0.000967727	-0.114874	4.70639	1.06105	0.394542	0.456364
ENSMUSG00000033628.15	42.3452	39.4721	44.1598	44.7779	46.5593	39.494	51.3367	60.1426	62.8079	46.6297	57.3914	53.2313	55.0341	53.3344	Pik3c3	0.0546727	0.39605	0.382586	5.63861	7.06153	0.00340592	0.0103901
ENSMUSG00000033629.6	191.055	221.592	276.136	192.076	188.688	196.639	250.836	267.714	265.664	193.582	221.778	206.553	216.489	183.522	Hacd3	-0.254592	0.0905122	-0.149027	7.77825	2.44255	0.103835	0.153155
ENSMUSG00000033632.16	23.1133	18.6474	22.7656	17.3226	18.7182	18.6286	20.5347	19.7994	23.9205	19.7455	20.8234	19.8313	18.127	22.3375	AW554918	-0.238805	-0.0343518	-0.08421	4.34932	1.40278	0.280251	0.343238
ENSMUSG00000033633.15	6.36705	3.09034	4.04569	5.82974	4.22193	6.35866	3.53577	1.98491	1.80406	1.8986	2.65231	4.12007	4.13708	4.72334	Clec18a	0.286262	-0.960625	-0.195705	2.0253	6.30679	0.00544044	0.0148492
ENSMUSG00000033644.5	1.65718	0.316058	0.548569	0.41641	1.06286	0.191718	1.01993	0.645094	2.00451	2.65804	0.507889	0.659211	0.435482	1.37764	Piwil2	-0.548276	0.914605	-0.123544	-0.0269014	1.96625	0.161867	0.218562
ENSMUSG00000033653.18	74.3985	77.083	83.5881	65.4319	67.6099	62.2126	76.4271	90.3132	95.1473	68.1978	82.4473	75.6994	80.4009	69.1281	Vps8	-0.2678	0.0751735	-0.0269641	6.25477	3.00118	0.0632518	0.103014
ENSMUSG00000033658.16	66.3307	60.6831	56.194	73.4824	67.2851	64.5771	52.0846	60.6389	60.6029	51.2623	60.8902	55.2639	55.3607	69.1281	Ddx19b	0.164887	-0.120384	-0.0211722	5.93311	2.26905	0.121786	0.173879
ENSMUSG00000033669.8	6.01817	8.70915	7.61139	6.05182	5.25527	6.90186	7.41152	5.60736	7.48349	7.36658	5.13532	4.88915	5.11692	4.96935	Zfp7	-0.29695	-0.101074	-0.568037	2.68026	4.52701	0.0185862	0.038881
ENSMUSG00000033671.18	90.2725	81.262	96.3424	76.897	78.4157	53.0421	61.944	92.5959	136.841	95.3858	93.5644	73.4471	79.2033	63.5683	Cep350	-0.362282	0.114827	-0.205578	6.38931	1.98799	0.158552	0.214991
ENSMUSG00000033676.13	113.429	121.472	111.085	222.335	241.211	219.645	136.671	172.389	174.392	123.637	388.196	363.555	429.821	370.586	Gabrb3	0.981528	0.396484	1.75038	7.83175	77.8886	1.88222e-09	1.41289e-07
ENSMUSG00000033684.14	38.9873	39.3316	40.6284	35.8112	38.7354	38.0241	44.2651	41.286	42.0278	35.7697	35.7215	37.1356	37.6148	33.3586	Qsox1	-0.0796053	0.042906	-0.141183	5.26911	1.62173	0.2258	0.286989
ENSMUSG00000033685.13	29.175	33.8884	32.1256	22.7637	22.8516	30.4513	13.8031	14.0928	12.4279	20.8846	16.4782	20.93	19.4334	14.9573	Ucp2	-0.324204	-1.05526	-0.822494	4.45295	14.8992	8.55256e-05	0.000583634
ENSMUSG00000033697.16	42.3452	38.9805	43.3369	43.723	48.0945	35.8513	35.6297	42.1793	52.3845	41.4655	44.1863	37.7948	39.6289	34.195	Arhgap39	0.034615	0.0465917	-0.0935657	5.37511	0.472992	0.705604	0.74175
ENSMUSG00000033701.13	45.1363	47.4087	27.1541	110.515	122.613	87.3596	56.9803	56.421	51.9167	49.0599	140.572	170.626	154.705	160.298	Acbd6	1.42148	0.426728	1.97271	6.51697	59.2657	1.2886e-08	5.41132e-07
ENSMUSG00000033703.9	22.1538	24.6876	18.9942	22.9025	20.1353	20.7695	19.5147	21.7843	25.6577	18.9101	18.7919	21.1497	18.508	15.6953	Fcsk	-0.0448716	-0.0309628	-0.243882	4.37744	1.35715	0.293263	0.356554
ENSMUSG00000033705.17	6.10539	4.0034	4.59426	5.94078	8.03052	3.83437	2.24385	2.28264	4.14265	4.02504	3.38592	4.66941	3.15725	3.88692	Stard9	0.280196	-0.633255	-0.372692	2.15522	4.08349	0.0260553	0.050844
ENSMUSG00000033706.13	12.7777	13.2744	12.3428	26.4004	23.6487	22.6228	21.3506	21.04	17.3724	18.5304	31.3198	32.5211	31.0281	30.5049	Smyd5	0.920411	0.613674	1.29181	4.4953	49.9279	4.21622e-08	1.41685e-06
ENSMUSG00000033707.9	14.4349	13.5905	12.7885	16.8507	14.6144	13.4842	22.2346	24.8113	19.8446	19.6695	16.8168	18.2931	17.5282	13.924	Lrrc24	0.140135	0.671427	0.290499	4.09603	10.1008	0.000658262	0.00285632
ENSMUSG00000033712.6	106.539	103.597	103.062	143.106	144.667	120.175	107.161	122.915	131.228	110.878	160.775	152.882	163.85	156.264	Ccar2	0.38138	0.177417	0.601849	7.02893	13.4007	0.000152909	0.000913972
ENSMUSG00000033713.12	60.7486	56.469	41.6226	58.2141	54.767	47.9296	68.4036	95.8213	104.702	75.0328	75.7883	60.3178	65.2135	40.8864	Foxn3	0.0193613	0.700675	0.193599	6.01636	6.15092	0.00601444	0.0161328
ENSMUSG00000033715.15	0.305269	0.456528	0.0685711	7.80074	9.77243	2.77992	0.407974	0.198491	0.267268	0.227832	15.1802	21.754	14.9697	22.6327	Akr1c14	4.60422	-0.0155138	6.0595	2.80684	90.2237	6.58807e-10	6.71983e-08
ENSMUSG00000033717.6	23.6366	28.7613	20.3999	20.5151	13.0496	14.3789	50.6567	56.1728	53.9213	48.984	20.372	16.8648	21.1753	13.8748	Adra2a	-0.601685	1.11178	-0.426084	4.84392	46.1995	7.16486e-08	2.17963e-06
ENSMUSG00000033720.12	147.707	93.6585	61.4397	112.292	117.83	93.2709	143.063	134.527	111.183	163.356	119.297	156.947	131.298	145.538	Sfxn5	0.0957443	0.452123	0.454871	6.95076	2.27229	0.12142	0.173429
ENSMUSG00000033721.16	13.9116	9.20079	5.38283	16.0457	16.3563	10.896	17.3389	19.7994	22.25	16.4039	23.0243	24.8852	20.8487	23.5675	Vav3	0.609733	1.00265	1.28623	4.10067	10.0823	0.000664213	0.00287218
ENSMUSG00000033722.9	171.474	251.161	255.359	103.658	112.811	149.508	143.471	135.371	162.231	138.066	72.1202	69.1622	77.1348	75.1307	BC034090	-0.889785	-0.64262	-1.62278	7.09842	40.2659	1.81312e-07	4.63027e-06
ENSMUSG00000033728.14	20.5839	23.3532	17.9313	23.5966	23.2058	24.0606	26.0423	23.3226	26.0586	18.8341	24.6608	24.8303	25.9656	19.9266	Lrrc14	0.195821	0.1931	0.209064	4.53027	0.967179	0.433605	0.493677
ENSMUSG00000033730.4	1.00303	0.456528	0.171428	22.6527	27.9592	6.61428	2.10786	2.13377	1.33634	1.36699	54.3441	41.4204	35.9273	36.1139	Egr3	5.18458	1.74647	6.31972	4.06841	73.1192	2.94669e-09	1.88544e-07
ENSMUSG00000033732.10	105.231	127.196	134.399	117.733	126.599	124.233	141.091	167.576	183.479	108.144	163.427	151.674	153.344	131.762	Sf3b3	0.00661955	0.295748	0.29505	7.11209	2.39443	0.108501	0.158562
ENSMUSG00000033735.9	47.3168	61.0343	51.2912	49.3307	52.0508	62.9156	63.8479	51.1609	44.8342	64.4006	43.622	49.8254	51.4958	52.3012	Spr	0.040935	0.0740716	-0.110058	5.73681	0.718184	0.556237	0.606401
ENSMUSG00000033739.8	8.06783	11.0971	9.70281	7.41209	6.96766	9.68177	9.04341	8.93208	9.15392	7.89819	8.52124	7.58093	7.34876	9.10228	Fkbpl	-0.264597	-0.136354	-0.242395	3.12098	1.07173	0.390329	0.452215
ENSMUSG00000033740.17	11.0333	13.3095	9.83995	13.4639	10.2448	9.26638	18.7668	22.6279	27.9963	14.6572	13.8259	13.2392	10.506	11.6116	St18	-0.0511905	0.884176	0.109235	3.84071	10.7493	0.000482976	0.00223934
ENSMUSG00000033751.5	1.65718	0.948173	1.13142	1.08267	1.24001	1.18226	1.4959	1.24057	1.73724	1.21511	1.35437	0.824014	1.8508	0.885627	Gadd45gip1	-0.0829567	0.197812	-0.0135193	0.428238	0.32931	0.804244	0.829897
ENSMUSG00000033752.7	0.392489	0.526763	0.171428	0.527452	0.560955	0.894685	0.0679956	0.248113	0.133634	0.379721	0.564321	0.329606	0.707659	0.492015	Mnd1	0.854051	-0.794354	0.52514	-0.893374	3.98645	0.0281072	0.0539196
ENSMUSG00000033760.17	13.868	16.0136	19.1313	16.4065	17.3896	16.0085	15.911	13.6959	15.1006	17.1634	15.1802	16.8648	13.7721	18.3522	Rbm4b	0.0220564	-0.0818022	-0.0269254	4.0141	0.213388	0.88558	0.901012
ENSMUSG00000033762.8	1.35191	0.948173	1.33714	1.08267	1.24001	1.15031	0.815947	0.694717	1.33634	0.91133	0.733617	1.04375	1.14314	1.13163	Recql4	-0.0638561	-0.374047	-0.252176	0.221308	0.753169	0.537246	0.588828
ENSMUSG00000033763.14	195.242	166.562	99.5309	150.296	143.044	170.31	166.861	206.083	204.326	151.281	147.288	155.464	159.441	96.8777	Mtss2	0.00749045	0.244767	-0.137683	7.3048	1.34204	0.297712	0.361028
ENSMUSG00000033767.14	3.75045	4.17899	4.01141	6.19063	6.96766	8.14803	3.67176	3.87057	3.5413	4.86042	7.44903	8.24014	7.94755	3.98532	Tmem131l	0.832906	-0.0018503	0.791027	2.48476	8.84865	0.00124276	0.00468365
ENSMUSG00000033768.17	207.714	160.066	64.6625	204.069	156.831	156.442	251.244	309.745	288.315	206.264	225.164	213.804	215.183	123.693	Nrxn2	0.259179	0.873153	0.432285	7.6353	3.17462	0.0545242	0.0914008
ENSMUSG00000033769.16	38.2459	31.8165	32.9827	40.947	36.9935	35.1803	46.509	57.1157	60.3357	45.7184	55.9806	54.33	58.3546	46.1018	Exoc6b	0.135262	0.611076	0.644697	5.51694	13.3203	0.00015795	0.000937004
ENSMUSG00000033770.13	3.05269	6.32116	5.62283	0.44417	0.472383	1.40593	0.0679956	0.0992453	0	0.227832	0.225728	0.494408	0.435482	0.590418	Clcnka	-2.70064	-5.63417	-3.49369	0.684791	44.1479	9.75275e-08	2.79133e-06
ENSMUSG00000033773.14	15.7868	18.1909	22.1485	13.3251	13.6105	14.315	17.6109	16.4251	15.8356	16.1002	15.801	14.9421	15.0786	17.7617	Rpap2	-0.445264	-0.182787	-0.235613	4.02621	3.75156	0.0338669	0.0625801
ENSMUSG00000033774.4	0	0.0351175	0	0.555213	0.324764	0.127812	0	0	0	0	2.20085	3.51579	2.44959	1.52525	Npbwr1	4.27597	-1.70483	7.08442	-0.313729	52.9716	2.89099e-07	6.69249e-06
ENSMUSG00000033777.4	0.261659	0.386293	0.171428	0.638495	0.472383	0.447343	0.271982	0.496226	0.467718	0.227832	0.564321	1.26349	0.979835	0.688821	Tlr13	0.917954	0.449469	1.65696	-0.723238	6.47482	0.00488974	0.0136403
ENSMUSG00000033781.7	46.3137	39.8935	36.5484	48.1647	51.5193	41.1875	44.8771	52.1038	51.0481	48.5283	53.159	51.6382	56.1228	46.0034	Asb13	0.199262	0.265005	0.338613	5.57653	3.07354	0.059434	0.0979738
ENSMUSG00000033788.15	2.96547	2.49334	1.57713	4.66379	3.6905	2.74796	3.0598	2.1834	2.00451	2.80993	4.79673	3.40592	3.42942	2.90289	Dysf	0.665213	0.100733	0.634802	1.65492	3.43195	0.043945	0.0771809
ENSMUSG00000033790.11	30.963	30.0255	33.1884	30.731	34.2773	29.0773	32.3659	34.19	33.4753	34.1749	37.0194	33.9494	33.641	35.2775	Tubgcp5	-0.00141042	0.0959379	0.155646	5.04881	1.39062	0.283656	0.346796
ENSMUSG00000033792.12	16.1357	18.5069	19.577	12.6033	12.5182	12.4297	12.1032	14.2913	17.2388	13.2143	13.7694	13.2392	14.0443	12.6448	Atp7a	-0.530384	-0.346748	-0.429718	3.8627	5.85475	0.0073035	0.018773
ENSMUSG00000033793.12	115.392	128.636	142.216	156.348	149.539	162.961	181.888	161.819	151.808	143.61	157.276	150.85	160.693	203.891	Atp6v1h	0.279447	0.311486	0.385389	7.27479	3.33554	0.0476138	0.0821713
ENSMUSG00000033799.10	37.4173	33.2914	44.9483	38.4485	41.8945	33.1992	31.8899	33.6938	44.8342	33.7951	45.8793	41.4754	39.6833	37.5407	Tasor2	-0.0266455	-0.0970147	0.0934706	5.26747	0.723292	0.553427	0.603921
ENSMUSG00000033805.12	3.92489	2.52846	2.50284	6.71808	6.14099	2.93968	4.35172	3.82094	4.744	3.72126	8.63411	9.22896	8.87295	8.65946	Ephx4	0.826702	0.483641	1.57241	2.47177	15.2993	7.37651e-05	0.000526807
ENSMUSG00000033808.16	32.2713	33.9587	40.5941	30.9254	33.7164	36.0111	36.7176	35.5794	38.4865	38.8074	32.6177	36.0369	35.0563	44.2321	Tmem87a	-0.0864511	0.0698891	0.0547593	5.17582	0.674967	0.580512	0.629169
ENSMUSG00000033809.15	8.02422	9.83291	9.63424	13.3529	15.4706	12.4617	12.8512	14.6387	12.762	10.1006	14.7852	15.2717	15.7862	14.8097	Alg3	0.585222	0.459408	0.724899	3.69204	8.85834	0.00123641	0.00466275
ENSMUSG00000033813.15	73.7444	101.384	125.588	78.174	87.4795	101.004	95.6698	74.037	71.4941	84.3739	85.3817	84.0494	81.6529	116.411	Tcea1	-0.174001	-0.301277	-0.125936	6.4941	1.01275	0.41418	0.475495
ENSMUSG00000033819.16	72.7413	86.2487	87.531	70.8452	74.0166	77.0388	66.9757	55.5277	59.1998	70.4002	72.6281	75.8093	77.1348	79.608	Ppp1r16a	-0.152083	-0.383694	-0.107265	6.1972	5.02304	0.0129433	0.0293299
ENSMUSG00000033826.10	1.3083	1.61541	1.02857	0.666256	0.324764	0.607108	0.61196	1.38943	0.734986	0.683497	0.451457	0.219737	0.163306	0.196806	Dnah8	-1.29644	-0.587965	-2.34042	-0.288272	11.3946	0.000359165	0.00178246
ENSMUSG00000033845.13	25.2937	30.2362	36.8912	24.8735	25.7744	36.5543	27.6742	26.1511	25.8581	30.6814	21.2185	22.4132	22.9173	26.1752	Mrpl15	-0.0852447	-0.160751	-0.410687	4.77838	2.72137	0.0808043	0.125102
ENSMUSG00000033847.15	0.0872198	0.0702351	0.239999	0.194325	0.413336	0.031953	0.135991	0.0992453	0	0	0.564321	0.38454	0.381047	0.934828	Pla2g4c	0.650447	-1.04103	2.03221	-1.55765	5.78313	0.00766019	0.0195013
ENSMUSG00000033849.3	53.6402	53.6596	51.7712	35.256	25.5973	29.94	113.485	107.284	95.7486	77.8427	22.855	19.4467	20.9576	30.4557	B3galt2	-0.808655	0.895264	-1.17712	5.71912	74.8599	2.4943e-09	1.6895e-07
ENSMUSG00000033854.10	2.44215	2.35287	1.16571	2.13757	1.77144	2.90773	3.46778	2.53076	2.80631	0.759441	1.91869	1.64803	1.90524	1.52525	Kcnk10	0.197262	0.282431	-0.178794	1.12675	0.650876	0.594436	0.641533
ENSMUSG00000033855.15	6.06178	4.45993	2.3657	5.74645	6.46575	6.83795	3.73976	5.06151	5.07809	6.22742	8.18265	9.50363	8.16529	7.33102	Ston1	0.569745	0.231555	0.955023	2.62295	5.84218	0.00736473	0.0188884
ENSMUSG00000033857.12	23.593	26.2328	23.9656	31.2863	31.2068	41.4751	22.7105	21.5859	21.1141	21.1125	32.392	30.104	30.9192	27.7004	Engase	0.493996	-0.185512	0.299315	4.78958	14.0631	0.000117628	0.000749824
ENSMUSG00000033862.7	17.8365	19.4551	18.2399	19.599	17.9801	20.9612	19.6507	18.1123	17.9069	21.1884	19.7512	19.1721	18.889	20.9598	Cdk10	0.0757526	0.0525851	0.0892744	4.27411	0.258929	0.853828	0.873319
ENSMUSG00000033863.2	224.199	231.389	240.616	137.36	128.99	126.278	228.941	226.23	242.612	173.532	135.381	95.0912	96.8948	83.6425	Klf9	-0.82632	-0.0912223	-1.17556	7.40462	29.2921	1.46361e-06	2.46398e-05
ENSMUSG00000033871.14	112.165	118.1	140.056	28.2881	22.8811	37.4809	35.9017	38.3583	52.184	35.9216	17.9454	11.3165	10.7782	12.5464	Ppargc1b	-2.06298	-1.60451	-3.23151	5.59492	95.6214	4.33998e-10	5.22606e-08
ENSMUSG00000033880.11	15.1326	14.9952	21.1542	10.1604	13.7582	8.30779	12.6472	16.7725	16.7042	33.4914	23.25	21.5892	27.8164	10.9719	Lgals3bp	-0.6703	0.214394	0.288176	4.13978	3.18513	0.0540401	0.0907208
ENSMUSG00000033882.15	1.52635	0.702351	1.13142	0.638495	0.501907	0.766873	1.29192	1.19094	0.601352	1.36699	1.29794	0.824014	0.707659	1.62365	Rbm46	-0.803996	-0.000768376	0.00678101	0.102492	2.04188	0.150653	0.206463
ENSMUSG00000033883.11	16.1793	16.5052	14.6399	19.9877	17.1829	15.8807	20.8746	24.8113	26.1922	14.6572	28.4982	23.2921	24.2781	21.3042	Zfp267	0.16539	0.458443	0.625538	4.34765	5.3803	0.0100716	0.0240985
ENSMUSG00000033885.15	41.6911	45.5826	53.6912	47.0265	48.0945	45.2455	38.0775	41.6334	43.9655	35.5419	48.7573	47.4083	49.5906	44.429	Pxk	-0.00652609	-0.239143	0.0164876	5.4971	2.79604	0.0756423	0.118679
ENSMUSG00000033900.13	67.1156	89.2336	93.1881	82.5324	92.6167	88.5738	65.1398	80.8849	82.0512	49.9712	107.165	91.5205	100.052	82.6585	Map9	0.0793254	-0.258226	0.196432	6.3903	3.14765	0.0557884	0.0931507
ENSMUSG00000033902.12	50.1514	48.4622	45.1198	47.3874	52.3165	48.7604	29.7821	40.2936	44.166	33.0357	50.5631	54.8244	53.3466	38.9184	Mapkbp1	0.0468747	-0.378644	0.0443606	5.51193	4.47296	0.0193531	0.0401606
ENSMUSG00000033904.16	27.8231	24.2311	31.5084	30.2036	33.5688	26.3293	13.9391	15.1845	22.8514	36.6051	28.216	26.8629	22.5362	27.8972	Ccp110	0.108775	-0.336667	-0.0785391	4.72128	1.18513	0.348301	0.411722
ENSMUSG00000033906.5	4.01211	3.68734	4.25141	6.41271	6.70194	5.52788	4.14773	3.82094	4.07583	4.63259	7.33617	8.13027	6.69554	7.82304	Zdhhc15	0.641199	0.0625794	0.911346	2.48888	18.9306	2.1649e-05	0.000205126
ENSMUSG00000033909.17	36.6759	30.8683	30.9941	39.6144	35.665	29.1412	36.9216	40.7402	42.8965	33.6432	37.9788	35.4875	37.5604	31.1937	Usp36	0.0845094	0.232265	0.114582	5.15958	1.14853	0.361333	0.42458
ENSMUSG00000033910.13	124.375	114.553	91.3367	167.286	159.075	122.476	210.65	269.997	285.642	166.621	238.99	241.821	235.052	174.124	Gucy1a1	0.442826	1.08355	1.0152	7.53812	13.8075	0.00013002	0.000811588
ENSMUSG00000033916.5	110.42	134.289	157.336	97.5232	95.8643	125.256	132.047	105.944	101.896	119.004	97.8532	93.3333	103.373	109.867	Chmp2a	-0.335733	-0.224685	-0.406655	6.82322	3.18692	0.0539583	0.0906445
ENSMUSG00000033917.15	155.6	178.327	207.805	143.356	134.127	157.848	147.414	125.396	116.128	133.738	100.844	118.383	107.727	139.781	Gde1	-0.315616	-0.466925	-0.629964	7.13536	8.01386	0.00195822	0.00666971
ENSMUSG00000033918.16	32.3586	41.9303	40.7998	32.7298	34.2773	46.6834	31.278	31.6592	31.8717	37.4405	34.5929	34.7734	35.3285	39.558	Parl	-0.0186405	-0.215845	-0.0895854	5.17784	1.0623	0.394045	0.455911
ENSMUSG00000033931.9	31.0066	37.962	32.2284	30.7588	29.9078	37.8005	29.1021	25.7045	27.5954	29.7701	30.9248	33.0704	29.1229	32.965	Rbm34	-0.0400255	-0.267669	-0.0980398	4.97212	2.18664	0.131488	0.184601
ENSMUSG00000033933.13	69.9503	90.7086	104.468	81.1166	78.0318	99.5657	72.5513	60.4404	51.7831	71.8431	56.94	68.3382	65.3768	87.4311	Vhl	-0.0358667	-0.463009	-0.346233	6.24316	3.67634	0.0359823	0.0656739
ENSMUSG00000033938.5	70.1683	91.2705	96.7195	56.4096	56.4794	84.2602	73.9112	67.7349	56.193	83.6145	53.2719	57.9557	64.1248	60.6162	Ndufb7	-0.389609	-0.291264	-0.544957	6.1206	3.86942	0.0308267	0.0580448
ENSMUSG00000033940.8	60.1817	63.1413	73.2682	69.4016	76.1423	83.4933	68.6756	59.9442	59.1998	74.8809	73.531	78.0616	80.2376	87.1851	Brk1	0.220026	0.00231097	0.28325	6.17084	3.49148	0.0418381	0.0740807
ENSMUSG00000033943.15	96.3779	101.068	114.582	85.8915	88.69	71.8305	85.8104	124.95	140.048	95.9934	101.352	92.0698	91.8868	81.5269	Mga	-0.340625	0.103242	-0.181824	6.61578	3.24931	0.0511864	0.0868891
ENSMUSG00000033948.3	23.1569	26.0923	23.8285	18.4608	14.5258	16.7434	30.0541	41.5342	41.1592	21.9479	22.0649	20.5454	22.8084	13.2352	Zswim5	-0.555251	0.469335	-0.310272	4.58748	9.35926	0.000952976	0.0038278
ENSMUSG00000033949.12	41.5602	47.3033	61.3711	15.9346	11.721	17.1268	30.938	31.6096	31.8049	26.2767	8.29551	8.0204	9.254	8.95467	Trim36	-1.74662	-0.73134	-2.53596	4.65128	104.464	2.2935e-10	3.58282e-08
ENSMUSG00000033952.14	0.566929	0.386293	1.81713	0.721777	0.531431	0.383437	0.135991	0.446604	0.133634	0.531609	0.677185	0.439474	0.435482	0.639619	Aspm	-0.760756	-1.55059	-0.759845	-0.557603	2.53129	0.0957996	0.143389
ENSMUSG00000033953.10	210.287	220.889	274.661	163.233	147.915	171.077	243.492	221.317	198.513	206.72	159.646	153.541	146.104	167.531	Ppp3r1	-0.54971	-0.113328	-0.58635	7.5839	13.1247	0.000171027	0.00099617
ENSMUSG00000033955.13	45.1363	40.1393	25.0627	44.9445	47.0612	42.5934	39.3695	48.9279	60.4693	45.1868	51.1275	53.7257	52.6934	38.082	Tnks1bp1	0.287856	0.400076	0.411829	5.50405	1.9393	0.16608	0.223173
ENSMUSG00000033960.6	58.4809	45.407	39.8398	49.1919	53.586	39.5898	45.829	40.4921	45.8364	62.8058	40.744	46.1448	44.7458	54.3185	Jcad	-0.0127298	0.0240528	-0.0422933	5.57646	0.062098	0.979015	0.981166
ENSMUSG00000033961.16	19.6245	27.1107	33.3598	26.0117	27.3982	27.7672	13.9391	14.4402	15.7688	19.5176	23.1371	23.0175	21.6108	28.1433	Zfp446	0.0178644	-0.749808	-0.156	4.52805	9.35467	0.000955217	0.00383426
ENSMUSG00000033964.12	33.2308	33.8182	34.9713	29.8149	31.5316	37.1933	36.1057	37.614	35.1457	34.8584	34.1414	30.5984	29.7761	36.8519	Zbtb41	-0.0504344	0.0796636	-0.0501507	5.08984	0.733334	0.547941	0.598959
ENSMUSG00000033965.10	25.599	34.2747	37.5427	47.3319	56.9222	40.6762	19.6507	21.04	20.3792	22.3276	85.0431	89.7626	87.913	67.8981	Slc16a2	0.572079	-0.640416	1.34646	5.55438	74.5986	2.55689e-09	1.72516e-07
ENSMUSG00000033966.8	2.96547	2.07193	1.91999	1.8322	1.44667	1.24617	3.67176	2.33226	2.33859	2.43021	1.86226	1.81283	1.8508	2.36167	Cdkl4	-0.610033	0.218367	-0.22522	1.13873	4.09989	0.0257256	0.0503705
ENSMUSG00000033967.4	0.305269	0.316058	0.411426	0.943862	1.56477	0.990544	0.339978	0.545849	0.467718	0.379721	2.14442	1.64803	1.41532	1.62365	Rnf225	1.73726	0.340951	2.28393	0.0409414	26.3125	2.89529e-06	4.24024e-05
ENSMUSG00000033970.15	6.45427	6.98839	7.40568	9.63295	11.3372	14.7623	8.15947	6.30208	6.41442	8.27791	10.2142	10.7122	11.9758	10.3815	Rfc3	0.775222	0.0644912	0.637523	3.22166	10.9814	0.00043359	0.00205254
ENSMUSG00000033972.9	10.7716	9.0252	10.6285	11.0487	9.00481	10.225	12.4432	10.4208	7.55031	10.1006	8.46481	9.17402	7.18546	10.2339	Zfp944	-0.0063837	-0.0012202	-0.209246	3.29693	0.75833	0.534495	0.586443
ENSMUSG00000033981.14	47.9273	36.2413	44.1255	79.7286	70.3556	44.5425	43.9932	56.2721	55.3912	65.0841	91.2507	95.3659	88.784	75.1799	Gria2	0.602002	0.367999	1.03547	5.9987	12.1326	0.000259422	0.00137945
ENSMUSG00000033983.14	29.1314	36.0306	31.5427	34.8951	36.1669	39.494	32.9099	30.9645	25.9918	33.3395	26.2409	29.7744	31.8991	40.2468	Coil	0.192538	-0.0663345	-0.00847167	5.03871	1.24882	0.326766	0.390478
ENSMUSG00000033985.17	8.11144	8.07703	9.77138	8.88341	10.9829	8.56342	8.90742	7.49302	8.95347	9.03735	12.02	9.33883	8.27416	10.2339	Tesk2	0.130478	-0.0120792	0.202906	3.21371	0.912977	0.457877	0.516065
ENSMUSG00000033987.16	1.56996	1.65052	1.8857	1.36027	1.91906	1.34203	0.135991	0.396981	0.734986	1.8986	0.790049	0.988817	0.435482	1.62365	Dnah17	-0.14511	-1.15819	-0.814556	0.409538	2.15212	0.135802	0.189659
ENSMUSG00000033991.9	32.9255	36.5573	35.7941	39.3646	36.8459	30.643	39.8454	47.2408	43.6314	34.7824	38.7688	36.5862	37.3426	39.3612	Ttc37	0.0214323	0.238544	0.11517	5.24452	1.78625	0.192392	0.251718
ENSMUSG00000033998.9	27.9103	22.405	13.9542	42.5016	39.5621	33.0075	49.7048	47.737	47.1727	38.1999	52.1432	58.7247	57.9191	42.3133	Kcnk1	0.84276	1.09592	1.30254	5.35657	15.4433	6.99877e-05	0.000507462
ENSMUSG00000034006.17	27.954	31.8165	31.9884	30.1203	27.4868	31.6655	34.0658	24.3647	24.455	29.3904	18.3404	17.8536	15.7318	21.5995	Slc66a2	-0.0401066	-0.125553	-0.734288	4.71779	12.5492	0.00021718	0.00119771
ENSMUSG00000034007.10	43.4791	46.5658	36.9598	56.132	55.4755	45.9804	55.6884	65.353	69.8237	47.1613	74.321	65.0971	70.1127	56.7785	Scaper	0.311551	0.492187	0.653051	5.81782	7.36713	0.00283937	0.00898771
ENSMUSG00000034021.15	84.516	72.4123	84.0681	97.2733	106.67	80.1382	95.6018	117.606	126.084	97.4363	144.635	128.711	128.304	119.215	Pds5b	0.237456	0.443065	0.696847	6.72732	10.4629	0.000552885	0.00249014
ENSMUSG00000034022.8	53.1169	63.1062	58.7997	63.211	73.869	68.06	48.0729	60.3411	61.5384	61.8945	76.2962	79.4899	75.0663	61.6987	Cpsf1	0.228752	-0.00959041	0.325631	6.01584	4.24601	0.0229845	0.0460805
ENSMUSG00000034023.16	1.43913	0.948173	1.26856	1.08267	1.00381	1.40593	0.815947	0.74434	1.13589	0.759441	2.20085	0.988817	0.816529	1.08243	Fancd2	-0.0630585	-0.492747	0.0620164	0.282864	1.08071	0.386819	0.448628
ENSMUSG00000034024.8	136.237	178.924	201.428	158.819	163.976	198.524	201.063	181.42	176.664	152.724	184.984	173.702	181.106	185.932	Cct2	0.0128979	0.0474716	0.0751752	7.46687	0.127243	0.942493	0.949998
ENSMUSG00000034032.15	22.6772	21.9133	21.8056	24.707	25.2725	20.2263	19.6507	23.2234	24.7891	17.3153	25.733	24.0612	28.0342	23.0263	Rpap1	0.0809086	-0.0571207	0.187966	4.53161	1.44905	0.267676	0.330314
ENSMUSG00000034035.18	2.13689	1.51005	2.05713	2.22085	2.12573	2.20476	1.22392	1.19094	1.46997	2.5821	1.5801	1.59309	1.90524	2.01726	Ccdc17	0.201894	-0.249885	-0.0952231	0.961449	1.05722	0.396064	0.45782
ENSMUSG00000034037.14	4.88431	5.6188	2.6057	4.58051	6.17051	5.27225	2.92381	2.92774	2.60586	3.18965	3.04733	3.57073	4.13708	3.2965	Fgd5	0.291146	-0.583658	-0.312348	2.0225	5.36941	0.0101478	0.0242539
ENSMUSG00000034040.16	36.9812	29.3934	18.3428	33.9513	24.9182	26.2015	66.5677	84.2096	84.9911	44.1235	45.71	39.3879	45.889	34.9823	Galnt17	0.00823616	1.31219	0.556609	5.45767	15.1303	7.84956e-05	0.00055039
ENSMUSG00000034041.5	1.39552	0.948173	0.377141	0.86058	1.53525	1.40593	0.543965	0.396981	0.334085	0.683497	0.790049	0.988817	0.870965	0.590418	Lyl1	0.496761	-0.885302	-0.146838	-0.0598612	3.73759	0.034249	0.0631315
ENSMUSG00000034042.16	31.53	27.6375	38.1255	29.2597	31.5611	23.6133	27.9462	25.1587	24.9227	31.0611	23.3629	23.0724	21.6652	28.9305	Gpbp1l1	-0.204395	-0.251246	-0.418491	4.79747	2.83415	0.0731501	0.115511
ENSMUSG00000034055.16	14.304	13.0988	15.1199	15.6292	17.1829	15.3694	10.8793	11.7109	14.7665	17.3153	18.9047	18.5128	18.6169	20.5662	Phka1	0.180244	-0.0554805	0.434167	3.99462	5.0935	0.0123108	0.0282554
ENSMUSG00000034057.8	0.872198	0.56188	0.651425	0.471931	0.590479	0.73492	0.339978	0.297736	0.801803	0.683497	0.169296	0.38454	0.163306	0.393612	Myrfl	-0.208134	-0.407954	-1.28564	-0.719989	3.2136	0.0527529	0.0889836
ENSMUSG00000034059.14	14.6965	5.72416	5.34854	22.5694	20.6963	8.11607	14.755	18.013	16.3033	16.1002	23.7579	21.754	19.8144	23.2231	Ypel4	1.00559	0.933338	1.37433	4.04821	5.28572	0.010755	0.0253972
ENSMUSG00000034063.8	2.6602	2.14217	1.54285	1.30475	1.80096	1.50179	1.83588	1.58792	1.46997	2.80993	1.18507	1.37336	1.90524	1.47604	4930590J08Rik	-0.45511	-0.141293	-0.501972	0.872553	1.55077	0.242093	0.30435
ENSMUSG00000034064.14	33.6668	29.1475	37.2341	32.4244	35.3402	33.8063	32.8419	31.7089	37.6847	36.4532	35.5522	37.9596	34.0765	48.6603	Poglut1	0.0217389	0.0553988	0.228555	5.15161	1.38534	0.28515	0.348352
ENSMUSG00000034066.13	30.4397	33.2563	44.8112	33.0629	37.4954	30.8666	36.2417	33.2472	34.4107	27.3399	38.2045	35.8171	40.1188	42.6085	Farp2	-0.0980189	-0.140727	0.115047	5.15631	1.49392	0.256054	0.318712
ENSMUSG00000034071.15	4.18655	4.17899	4.69712	4.49723	4.28098	3.6746	3.73976	5.11113	4.94445	3.49343	5.64321	3.95527	5.93345	5.55977	Zfp551	-0.0687794	-0.00544063	0.275498	2.21694	1.44494	0.268769	0.331468
ENSMUSG00000034075.10	333.354	502.883	617.243	214.923	195.094	197.789	306.32	294.957	315.376	277.804	203.381	166.726	172.832	185.686	Zdhhc5	-1.25789	-0.69827	-1.41138	8.15339	32.5305	7.42932e-07	1.41796e-05
ENSMUSG00000034083.16	22.5463	23.2127	24.1713	18.6829	21.1687	20.9932	23.0505	22.9753	22.5841	22.3276	18.284	19.9961	19.9233	22.0915	Ccdc174	-0.201098	-0.0361127	-0.215408	4.43673	2.45906	0.102285	0.15132
ENSMUSG00000034088.15	215.695	197.325	176.605	199.321	187.418	169.191	216.566	263	280.297	184.165	232.387	213.859	234.017	180.717	Hdlbp	-0.0847732	0.2643	0.131164	7.71983	2.21303	0.128292	0.18111
ENSMUSG00000034098.14	61.1847	55.0292	44.5369	69.0685	54.0289	52.8184	99.1376	105.795	106.84	80.3489	69.6936	74.6007	71.9635	73.8022	Fstl5	0.130729	0.872321	0.436976	6.18563	17.8097	3.09636e-05	0.00027144
ENSMUSG00000034101.14	6.67232	6.25092	7.40568	7.93955	8.65052	7.02967	5.30366	6.7983	8.55257	8.20197	12.02	10.3826	10.7238	8.11825	Ctnnd1	0.216344	0.0883321	0.604034	3.03901	4.80171	0.0151808	0.0331865
ENSMUSG00000034105.9	103.355	151.602	164.056	52.0512	56.1841	74.0352	55.9604	49.1264	55.7921	63.945	36.0601	35.103	32.8245	40.3452	Meak7	-1.20144	-1.31438	-1.95256	6.11897	55.8418	1.94848e-08	7.44199e-07
ENSMUSG00000034108.6	30.4833	39.9286	21.8056	31.2585	29.8487	40.2289	28.1502	23.4219	27.1277	25.6691	25.4509	27.5221	27.2721	25.9784	Ccs	0.135808	-0.237119	-0.210938	4.85736	2.316	0.116612	0.168042
ENSMUSG00000034109.15	36.8068	38.7346	40.1484	59.6854	59.8451	56.3652	54.5325	57.1653	60.6698	51.718	76.4655	72.678	72.2356	70.2105	Golim4	0.60422	0.538754	0.918276	5.85113	35.5081	4.18361e-07	8.93319e-06
ENSMUSG00000034110.8	23.6366	23.3532	25.6456	25.29	21.5525	17.9896	28.4902	35.5794	35.4798	25.9729	25.0558	23.8964	23.2983	18.6966	Kctd7	-0.163564	0.375424	-0.0914241	4.66301	5.91613	0.00701265	0.0181658
ENSMUSG00000034111.6	53.2041	47.2682	44.6398	61.129	60.7603	52.2432	46.509	57.0164	59.2666	43.5919	76.2962	62.7349	68.7518	62.1415	Tmed8	0.263472	0.0944107	0.480532	5.8307	6.02573	0.00652515	0.0171812
ENSMUSG00000034115.10	0.436099	0.702351	0.445712	0.471931	0.236192	0.287577	0.339978	0.595472	1.06907	0.607553	0.451457	0.219737	0.326612	0.246007	Scn11a	-0.659907	0.295668	-0.767731	-0.904881	2.89231	0.0695199	0.111104
ENSMUSG00000034116.17	0.872198	0.596998	0.411426	1.66564	1.65334	1.43789	0.61196	0.843585	0.267268	0.607553	2.31371	2.14244	1.79636	1.13163	Vav1	1.35072	-0.060812	1.56396	0.348908	12.2266	0.000249142	0.00133173
ENSMUSG00000034118.15	27.3434	31.36	31.4056	29.7317	24.5639	29.0134	30.19	25.5557	23.72	22.4035	21.2749	19.7214	19.8689	22.9771	Tpst1	-0.113598	-0.238021	-0.519065	4.68768	6.80324	0.00398549	0.0116776
ENSMUSG00000034120.18	44.7438	42.0357	60.1026	51.8291	62.0594	60.4232	38.8935	35.8276	40.5579	70.8559	60.7209	58.8895	52.4756	62.5843	Srsf2	0.246524	-0.0763169	0.260618	5.73042	1.57075	0.237383	0.299383
ENSMUSG00000034121.12	19.8425	21.7729	25.577	18.8495	20.2534	20.7695	13.4631	11.6117	13.2297	14.6572	15.2367	16.4253	14.8608	17.3189	Mks1	-0.167157	-0.761025	-0.489031	4.13496	15.4007	7.1084e-05	0.000513368
ENSMUSG00000034126.5	66.3307	92.5698	117.257	90.8051	87.2728	88.3821	56.2324	52.997	56.193	46.7816	84.9303	75.4797	79.53	80.2476	Pomt2	-0.0521164	-0.795306	-0.202173	6.26582	12.7341	0.000200972	0.0011281
ENSMUSG00000034135.15	107.15	113.359	106.114	97.1068	101.621	78.956	102.877	136.81	158.49	106.17	133.575	122.339	127.433	81.4285	Sik3	-0.234097	0.212068	0.0936182	6.81302	2.1994	0.129932	0.182949
ENSMUSG00000034145.14	12.3852	8.88473	8.19424	15.5737	16.7696	9.13857	16.4549	22.5783	18.5083	14.5813	24.4915	27.9066	26.7822	21.1074	Tmem63c	0.497341	0.88246	1.35429	4.12182	14.3715	0.000104422	0.000682242
ENSMUSG00000034152.6	88.3973	97.6618	94.5938	102.77	102.921	100.301	118.584	129.267	135.371	103.588	126.859	118.823	131.135	113.114	Exoc3	0.12461	0.379701	0.388587	6.80385	6.62302	0.00445581	0.0127058
ENSMUSG00000034154.15	32.4894	31.5004	31.0627	32.4522	35.3697	29.972	24.1384	26.1511	34.4775	32.5041	37.1887	33.6747	32.389	30.4065	Ino80	0.0412358	-0.112959	0.0765696	4.99051	0.92853	0.45078	0.509817
ENSMUSG00000034156.16	73.4391	50.499	42.7541	80.3116	83.8185	52.403	42.9052	40.3432	49.1104	52.4014	44.2427	40.3767	38.6491	51.1204	Tspoap1	0.37863	-0.266541	-0.348551	5.7326	6.12687	0.00610898	0.016322
ENSMUSG00000034157.12	90.9703	79.9275	86.4338	83.5873	84.7338	62.9795	113.553	115.373	124.614	98.3476	99.2076	80.8083	90.9614	86.939	Cipc	-0.153588	0.39758	0.061015	6.53584	7.69378	0.00234832	0.00770627
ENSMUSG00000034158.9	32.0969	31.5355	35.0055	28.3436	31.4725	30.8986	22.9145	34.19	34.4775	36.9088	43.3398	39.3329	37.016	32.7682	Lrrc58	-0.121013	-0.0336688	0.212637	5.07326	2.08163	0.145103	0.200103
ENSMUSG00000034160.13	102.919	67.2852	103.268	124.229	158.101	89.9159	93.5619	96.4168	107.508	119.308	106.149	106.188	83.667	131.762	Ogt	0.44514	0.192764	0.230737	6.73532	1.50684	0.252806	0.315481
ENSMUSG00000034161.8	3.92489	2.84452	1.91999	2.49846	2.56859	3.1314	4.48771	4.8134	4.94445	2.50616	1.18507	2.03257	2.17741	1.13163	Scx	-0.0779077	0.544655	-0.821606	1.55214	7.30289	0.00294903	0.00927052
ENSMUSG00000034163.10	53.0296	38.1728	44.8455	49.4972	60.406	32.5921	23.0505	30.0713	34.4107	53.2368	33.7464	34.4987	37.1793	38.82	Zfc3h1	0.0676946	-0.367716	-0.329809	5.33548	1.78926	0.191832	0.25116
ENSMUSG00000034164.17	6.5851	5.05692	1.95428	2.97039	3.15906	4.2178	3.39978	3.32472	2.67268	2.35427	2.14442	1.81283	1.19758	1.47604	Emid1	-0.388548	-0.612462	-1.44431	1.6563	6.50256	0.00480502	0.0134537
ENSMUSG00000034165.16	50.195	41.3333	39.8741	36.5608	36.2259	27.0323	52.2206	47.5881	43.8319	45.7184	42.8884	37.2454	37.2882	31.5382	Ccnd3	-0.39566	0.112706	-0.233923	5.34817	5.68134	0.00820139	0.0205392
ENSMUSG00000034168.7	65.2404	52.3602	31.6113	123.035	125.536	91.1301	96.1458	121.079	119.936	78.9059	151.351	132.501	147.084	80.5921	Irf2bpl	1.18803	1.06613	1.36317	6.66159	10.0426	0.000677228	0.00292336
ENSMUSG00000034171.13	38.2895	30.3767	32.8113	14.8797	12.9905	11.0238	40.2534	44.5611	41.0256	37.5923	13.3744	10.6023	13.6088	13.3828	Faah	-1.38186	0.273687	-1.40737	4.66374	93.2487	5.19931e-10	5.67019e-08
ENSMUSG00000034173.13	2.22411	2.10705	2.70856	4.83035	5.43241	5.40006	2.31185	1.73679	2.93994	1.74671	3.83738	4.0102	5.00805	6.4946	Zbed5	1.1501	-0.108848	1.04287	1.91168	16.9265	4.15588e-05	0.000338642
ENSMUSG00000034175.13	17.7056	14.4684	15.5656	20.2098	19.4858	15.7848	16.4549	13.6462	12.0939	20.353	12.6972	16.4803	14.5342	13.8748	Rhbdd3	0.217855	-0.0273878	-0.143688	4.00494	1.60869	0.228705	0.289999
ENSMUSG00000034177.15	1.00303	0.807703	0.342855	0.694016	0.501907	0.479296	0.815947	1.29019	1.46997	1.21511	1.46723	1.26349	1.52419	1.57445	Rnf43	-0.337482	0.754927	1.03421	0.0966639	7.24806	0.0030464	0.00950938
ENSMUSG00000034187.18	564.356	522.83	538.489	484.368	447.849	367.46	758.899	900.899	896.483	602.541	567.312	500.067	559.921	446.651	Nsf	-0.322848	0.54339	-0.0637039	9.18673	12.7414	0.00020036	0.0011258
ENSMUSG00000034189.5	117.834	153.253	154.971	86.1135	80.4823	90.7467	93.6299	93.3402	96.8845	93.2594	81.8829	84.1593	81.163	78.4764	Hsdl1	-0.727556	-0.591271	-0.802824	6.63127	24.9534	4.03817e-06	5.54409e-05
ENSMUSG00000034190.9	76.2301	85.8624	81.2224	100.466	91.9081	101.515	106.345	77.9572	74.7681	81.8678	72.233	74.4359	73.7054	93.8273	Chmp7	0.272297	0.0712815	-0.0460688	6.414	2.26629	0.122097	0.174195
ENSMUSG00000034192.5	8.89642	10.8513	11.9999	8.66132	8.97529	15.2097	10.1993	6.20283	7.21623	10.936	5.9818	8.89935	8.76408	12.7924	Lsm3	0.0465437	-0.299897	-0.215325	3.29254	0.77528	0.525548	0.577906
ENSMUSG00000034194.18	32.8383	37.6811	27.737	35.839	35.2811	48.5686	26.9263	28.533	26.4595	29.2385	28.7239	33.2902	34.4031	37.5899	R3hcc1	0.284391	-0.23692	0.033075	5.05343	4.78256	0.015394	0.0335467
ENSMUSG00000034201.13	14.1732	12.256	7.43996	19.7101	19.3972	13.9954	16.3869	15.8296	14.3656	14.4294	19.5255	19.7763	19.1612	14.8097	Gas2l1	0.651732	0.437176	0.700057	3.9894	4.83602	0.0148071	0.0325806
ENSMUSG00000034203.8	29.5239	32.6944	32.9141	27.0666	28.343	28.3104	39.3695	32.3043	31.404	29.4663	28.4982	28.9504	26.9999	31.1445	Chchd4	-0.184712	0.0632131	-0.13411	4.93425	2.27351	0.121283	0.173276
ENSMUSG00000034205.16	4.57904	6.6021	5.51997	4.27514	4.60574	4.761	3.87575	4.8134	4.94445	3.34154	2.76517	2.91152	2.66733	2.55848	Loxl2	-0.293888	-0.388085	-1.03145	2.10025	11.2124	0.000390048	0.0018969
ENSMUSG00000034206.15	3.27074	3.16058	5.34854	3.91425	4.57622	3.38702	1.83588	1.98491	3.80856	3.49343	3.1602	2.41711	3.37499	3.83772	Polq	0.00953712	-0.51077	-0.297082	1.81635	1.61583	0.227109	0.288524
ENSMUSG00000034209.4	1.22108	0.667233	0.959995	1.33251	1.12191	0.862732	0.543965	0.595472	0.734986	1.36699	0.733617	0.604277	1.08871	1.03323	Rasl10a	0.230717	-0.2449	-0.120831	0.0273618	0.666749	0.58523	0.633333
ENSMUSG00000034210.14	39.2053	31.0088	42.5484	33.2295	35.3992	26.9684	38.0775	41.7823	49.0436	41.5414	39.7282	39.0033	37.1793	33.1618	Efcab14	-0.237839	0.18108	-0.0124453	5.23877	3.23301	0.0518951	0.0877898
ENSMUSG00000034211.14	41.2114	48.6729	55.1997	44.1394	49.6888	57.2279	46.917	42.9732	38.1525	49.7434	37.358	40.8711	43.3849	48.8571	Mrps17	0.0574504	-0.122834	-0.182573	5.52785	1.34167	0.297823	0.361111
ENSMUSG00000034212.14	1.91884	1.51005	1.81713	1.13819	1.21048	0.894685	1.29192	1.14132	0.86862	0.91133	0.790049	0.714146	0.762094	0.590418	Ankmy1	-0.68702	-0.720814	-1.28696	0.291278	9.42392	0.00092206	0.00373057
ENSMUSG00000034216.12	71.7383	85.5112	75.1196	72.8717	59.9041	65.1523	90.5021	100.784	103.499	67.6662	76.014	68.2284	74.3042	61.0099	Vps18	-0.231513	0.226853	-0.148634	6.26033	4.49588	0.0190236	0.039624
ENSMUSG00000034218.16	20.8019	16.7511	18.8913	22.4861	24.8592	16.6156	17.2709	24.464	32.0721	23.8465	29.909	25.05	25.5302	19.7298	Atm	0.181481	0.376689	0.41315	4.51031	1.85476	0.180093	0.238656
ENSMUSG00000034220.7	39.8158	36.9436	27.497	38.5595	33.6278	36.2348	41.7493	43.2213	40.0233	34.4786	31.602	31.5323	31.3003	28.3401	Gpc1	0.0572765	0.199661	-0.178622	5.147	3.47837	0.0422924	0.0747553
ENSMUSG00000034224.14	0.872198	0.667233	0.30857	0.582974	0.797147	0.702967	0.747952	0.198491	1.00225	0.303777	0.564321	0.219737	0.326612	0.246007	Slc38a8	0.188153	-0.13663	-0.842682	-0.654619	1.46883	0.262485	0.325223
ENSMUSG00000034226.7	1.70079	1.36958	1.06285	2.91487	1.97811	2.33257	2.10786	2.08415	1.87087	2.05049	2.25728	2.85658	2.34072	2.11566	Rhov	0.812088	0.564414	0.800475	1.10893	5.23988	0.0111049	0.0260214
ENSMUSG00000034227.7	12.3416	12.6072	6.10283	7.71746	8.14862	7.60483	8.83943	7.93962	8.21848	7.29064	6.32039	5.9329	6.53223	5.51057	Foxj1	-0.401777	-0.356409	-0.767291	3.00742	4.70749	0.0162628	0.0349786
ENSMUSG00000034235.17	24.8576	23.1425	27.0856	26.2338	29.2287	21.5683	17.3389	20.0475	25.2568	30.3017	33.6335	33.2352	34.0221	27.7988	Usp54	0.0370813	-0.109694	0.361787	4.74285	3.44819	0.0433588	0.0763523
ENSMUSG00000034243.17	103.922	94.8876	99.8052	69.5404	81.309	59.5285	65.5478	88.3283	107.308	99.7906	78.5534	72.1836	69.0239	63.1255	Golgb1	-0.505099	-0.141508	-0.493159	6.36494	5.56013	0.00890287	0.021888
ENSMUSG00000034245.10	73.9188	46.2498	35.177	81.0056	68.2004	49.3675	101.857	86.5915	82.7193	81.8678	79.2871	84.1044	84.7557	70.4073	Hdac11	0.355946	0.770742	0.622335	6.19526	5.03208	0.0128602	0.0292031
ENSMUSG00000034247.9	29.3931	31.676	33.0513	25.3455	28.6087	26.1056	31.414	35.9268	37.6179	32.9598	33.8592	29.6096	33.0422	22.3375	Plekhm1	-0.233719	0.136308	-0.0794518	4.94692	2.71782	0.0810597	0.125392
ENSMUSG00000034248.7	11.3386	15.8029	21.3942	15.4072	21.5525	14.1232	8.29546	8.5351	11.8266	22.0238	15.5188	16.2605	14.4798	19.287	Slc25a37	0.0718065	-0.362907	0.016854	3.95683	0.922723	0.453417	0.512065
ENSMUSG00000034252.14	79.0212	76.7318	67.6797	77.9797	83.3462	73.6837	74.7952	84.7059	84.0557	80.6527	95.0316	86.5215	86.4977	77.0495	Senp6	0.0730654	0.122361	0.212151	6.33323	1.61246	0.22786	0.289204
ENSMUSG00000034254.17	65.0224	74.9408	62.0911	78.9235	74.4594	70.9677	72.8913	75.1287	71.16	60.9831	75.4497	78.7757	73.0522	61.4527	Agpat1	0.150993	0.0569132	0.0996795	6.15355	0.594165	0.628309	0.672399
ENSMUSG00000034255.17	9.33252	7.48003	5.82854	7.85626	5.63908	6.10303	10.1993	9.67642	8.6862	6.98686	5.53034	4.94408	4.24595	4.96935	Arhgap27	-0.204886	0.240421	-0.613731	2.81428	7.55575	0.00254308	0.0082378
ENSMUSG00000034258.4	20.1042	24.793	29.5541	5.96854	10.0381	8.14803	2.71982	5.30962	1.53679	11.7713	4.23241	4.88915	5.11692	7.33102	Flvcr2	-1.62466	-2.22951	-2.19905	3.36816	13.1275	0.000170828	0.00099617
ENSMUSG00000034259.8	18.0109	23.3883	23.8627	15.8513	17.1829	22.463	14.2111	14.2913	14.0984	14.885	16.1396	17.9086	15.8951	16.5809	Exosc4	-0.235292	-0.599113	-0.388247	4.1388	6.82498	0.00393264	0.0115619
ENSMUSG00000034263.13	33.8413	48.3217	53.1769	44.8612	44.0202	48.5686	40.1174	32.1555	37.8852	31.4409	44.1299	42.9586	45.018	42.8545	Ints14	0.0213218	-0.350969	-0.0455442	5.39983	3.33549	0.0476158	0.0821713
ENSMUSG00000034265.8	12.6469	11.0269	8.33139	33.0074	33.3621	25.6903	16.2509	18.2611	18.8424	14.885	43.2834	43.7277	41.8607	37.7867	Zdhhc14	1.52654	0.681061	1.96723	4.6854	68.7713	4.54341e-09	2.60503e-07
ENSMUSG00000034269.12	113.386	121.928	130.731	134.167	127.957	125.544	84.7225	114.678	135.171	101.309	130.866	125.36	115.022	116.017	Setd5	0.0827165	-0.162988	-0.00249802	6.90554	1.26655	0.321021	0.384666
ENSMUSG00000034271.16	12.6469	10.5704	6.78854	18.6829	16.9172	12.27	17.4749	19.0551	16.9047	14.7332	18.9047	16.9198	19.379	14.416	Jdp2	0.677264	0.773192	0.801316	3.95053	6.21776	0.00576032	0.0155607
ENSMUSG00000034274.11	169.817	151.005	202.628	57.6866	47.4155	51.0929	155.03	139.192	135.037	107.917	36.568	34.1691	37.397	37.0979	Thoc5	-1.74455	-0.377486	-2.26455	6.60527	132.228	4.13744e-11	1.27206e-08
ENSMUSG00000034275.18	28.2156	28.2345	20.1256	34.3122	39.5621	26.0098	13.1232	23.7196	27.9295	22.2516	47.1772	37.6849	35.6007	31.2429	Igsf9b	0.38429	-0.228758	0.571411	4.89573	5.81433	0.00750244	0.0191848
ENSMUSG00000034278.3	11.4694	12.6423	11.1085	10.8544	10.5696	13.8676	8.43145	11.1651	8.95347	8.05008	9.48059	10.7671	10.0161	9.39749	Dnajc17	0.00229728	-0.355691	-0.243883	3.40766	2.90912	0.0685085	0.109852
ENSMUSG00000034282.3	3.70684	3.09034	1.8857	3.35904	2.9524	2.55624	2.44784	4.21793	4.61037	4.55665	3.21663	3.13125	2.01411	2.75528	Evpl	0.0374015	0.45705	-0.0532157	1.69477	1.738	0.2016	0.261677
ENSMUSG00000034285.15	32.3586	37.6811	35.2112	36.3942	33.3326	42.1141	31.414	32.6517	28.7313	35.39	32.4484	35.7622	32.4979	37.6883	Nipsnap1	0.0871059	-0.131159	-0.0201698	5.11498	1.28974	0.313663	0.377519
ENSMUSG00000034290.9	83.9927	80.5947	70.5939	79.4232	85.2947	85.9857	58.7482	67.586	76.1045	88.323	75.5625	83.8846	76.536	80.2476	Nek9	0.0923393	-0.109383	0.0123654	6.28836	0.943557	0.444024	0.503557
ENSMUSG00000034292.13	19.1884	15.4517	14.7085	14.0191	15.6477	11.8865	17.8148	16.3755	18.976	16.0242	13.8259	9.17402	12.4657	12.3004	Traf3ip1	-0.246524	0.0734552	-0.460803	3.89912	5.28126	0.0107885	0.0254624
ENSMUSG00000034295.10	103.399	104.229	108.788	60.7125	59.3432	55.7581	113.417	117.308	143.59	114.372	60.213	55.3188	56.5038	47.9715	Fhod3	-0.84769	0.211999	-0.939501	6.42304	62.1102	9.28996e-09	4.25034e-07
ENSMUSG00000034297.14	152.635	157.327	183.393	131.585	132.002	116.085	126.54	168.618	211.208	145.281	201.745	146.4	160.04	115.624	Med13	-0.377894	-0.0134951	-0.0768034	7.26237	1.65196	0.219221	0.279951
ENSMUSG00000034300.17	100.826	100.015	110.742	94.5528	95.6281	92.7916	90.8421	88.6757	103.433	91.9683	91.1378	89.5429	96.296	79.116	Fam53c	-0.138994	-0.148234	-0.222547	6.56649	1.82643	0.185071	0.243967
ENSMUSG00000034303.8	3.22713	1.82611	3.39427	1.80444	2.39144	1.37398	2.44784	3.67208	5.34535	2.96182	2.31371	2.14244	3.10281	1.42684	Ccdc15	-0.595381	0.361471	-0.326496	1.44193	3.41212	0.0446731	0.0781988
ENSMUSG00000034308.13	7.45729	6.91815	6.54854	8.68908	8.68005	8.17998	7.7515	8.38623	8.41893	5.1642	7.11044	9.28389	8.49191	9.15148	Sdr42e1	0.288844	0.0960876	0.288042	2.99522	1.37639	0.2877	0.351195
ENSMUSG00000034310.8	21.4997	26.4435	17.6913	24.4571	19.6039	18.7884	32.0259	45.8513	44.3664	31.7446	25.733	23.1273	25.1491	17.3681	Tmem132d	-0.0621035	0.816716	0.0615546	4.7399	11.7203	0.000310601	0.00158827
ENSMUSG00000034311.3	2.48576	2.10705	1.85142	1.47131	2.30287	1.94914	2.03987	1.88566	2.00451	4.02504	1.86226	0.933883	1.79636	1.37764	Kif4	-0.168437	0.201206	-0.521677	1.04962	2.11918	0.140064	0.194468
ENSMUSG00000034312.15	179.891	163.788	154.148	188.467	185.381	155.611	158.634	203.85	219.56	172.545	242.771	230.944	242.564	170.286	Iqsec1	0.0889982	0.185254	0.417529	7.57493	3.20131	0.0533043	0.0897549
ENSMUSG00000034317.14	2.1805	2.84452	2.67427	4.46946	4.16288	5.27225	4.21573	3.62245	2.40541	4.78448	5.24818	5.87797	5.33466	6.5438	Trim59	0.847487	0.541558	1.15993	2.11566	10.3699	0.00057801	0.00257124
ENSMUSG00000034320.14	54.2071	51.6579	58.114	20.765	18.3934	19.747	39.9134	49.573	60.0016	55.1354	19.2998	12.4701	15.4052	13.678	Slc26a2	-1.47674	-0.0958563	-1.84558	5.126	75.7131	2.30166e-09	1.6093e-07
ENSMUSG00000034321.14	10.2047	11.5185	14.8456	11.5484	10.3334	12.5895	12.3752	8.88245	9.62164	9.18924	9.59345	11.2066	8.16529	10.7751	Exosc1	-0.0866821	-0.285443	-0.29587	3.44474	1.4823	0.25901	0.321859
ENSMUSG00000034324.16	10.8153	7.09374	4.86855	9.85503	6.58384	6.806	13.2591	14.9364	20.3123	10.4803	16.591	17.9086	16.8749	12.7924	Tmem132c	0.0355584	0.964045	1.08328	3.59404	9.70081	0.000801881	0.00334648
ENSMUSG00000034327.17	15.1762	12.256	13.1656	10.4102	11.0124	10.9599	11.7632	14.3906	14.6997	15.6445	12.6972	12.6898	12.0846	13.3336	Kctd9	-0.325284	0.0623451	-0.0904011	3.69359	3.26893	0.050348	0.0857935
ENSMUSG00000034330.10	1.83162	1.29935	1.30285	1.38803	1.38763	1.27812	1.5639	1.73679	1.87087	1.82266	1.69296	1.31842	1.90524	1.18084	Plcg2	-0.121544	0.247702	0.0482255	0.685255	0.911478	0.458567	0.516737
ENSMUSG00000034333.15	11.6438	11.062	14.9485	11.132	10.8943	11.3114	13.1911	13.1996	12.6952	11.7713	10.835	8.35001	9.74392	10.4799	Zbed4	-0.176261	0.0187116	-0.349645	3.53675	3.2973	0.0491624	0.0841536
ENSMUSG00000034334.8	7.15202	12.1507	15.6342	5.30228	5.22574	6.90186	7.47952	6.25245	5.67944	10.2525	5.30461	6.15264	7.34876	7.67543	Fam151b	-1.00617	-0.658597	-0.81585	2.97318	5.77473	0.00770327	0.0195857
ENSMUSG00000034336.3	140.991	92.3591	65.074	124.035	90.7272	87.9667	174.137	204.991	179.604	115.891	127.254	113.824	123.459	78.1812	Ina	0.0215046	0.762897	0.154463	6.93983	4.80387	0.0151569	0.0331385
ENSMUSG00000034341.17	338.195	342.045	357.392	287.434	262.793	255.912	423.885	397.229	391.146	292.005	284.643	280.824	301.354	249.009	Wbp2	-0.364184	0.120812	-0.310249	8.31701	7.35102	0.00286642	0.00906132
ENSMUSG00000034342.9	41.0369	36.3115	38.5369	44.6114	45.1717	30.5471	37.0576	52.8977	65.681	45.1868	65.2355	52.9017	57.8103	40.8864	Cbl	0.0549149	0.378991	0.488616	5.54696	3.0879	0.0587073	0.0970249
ENSMUSG00000034343.14	42.7377	43.8267	51.0512	34.3122	34.1592	34.733	41.0013	37.7628	35.7471	38.9593	31.5455	28.8954	29.9394	32.2762	Ube2f	-0.415358	-0.258114	-0.581128	5.21035	13.2832	0.000160341	0.000948913
ENSMUSG00000034345.14	73.2646	86.2838	93.7367	63.8773	62.4432	86.3691	67.1797	52.4015	50.3131	74.1974	52.0304	56.1978	58.028	72.277	Gtf2h5	-0.252479	-0.469706	-0.501514	6.08489	4.027	0.0272286	0.0526006
ENSMUSG00000034349.14	38.9873	43.2999	56.0911	27.9272	31.1773	35.5957	42.0213	39.6485	39.7561	32.9598	26.128	26.3135	28.7963	32.1778	Smc4	-0.547958	-0.257094	-0.702095	5.16495	10.0397	0.00067819	0.00292605
ENSMUSG00000034353.14	5.23319	4.17899	2.98284	2.58174	2.06668	3.35507	5.50764	4.1683	3.00676	5.8477	1.91869	2.0875	1.90524	2.21407	Ramp1	-0.627619	0.164513	-1.01709	1.7698	9.44945	0.000910165	0.00369407
ENSMUSG00000034354.17	132.531	139.592	148.216	131.225	144.254	138.101	124.024	138.646	148.935	114.372	153.157	151.674	152.473	145.144	Mtmr3	-0.0234654	-0.0914284	0.104154	7.13198	1.43565	0.271254	0.334154
ENSMUSG00000034361.10	6.97759	6.70745	4.11426	10.2992	10.6582	7.76459	4.01174	4.71415	6.88214	4.32882	8.52124	11.5911	8.98182	7.18342	Cpne2	0.692864	-0.248221	0.613459	2.9005	7.83119	0.00217101	0.00725204
ENSMUSG00000034371.9	17.3567	22.3699	21.9085	17.3226	15.1458	19.4275	14.1431	14.5394	16.771	14.7332	16.4782	19.1171	16.4395	14.2684	Tkfc	-0.249181	-0.450306	-0.310977	4.10943	3.72651	0.0345556	0.0635412
ENSMUSG00000034377.10	117.398	118.978	108.068	117.594	123.558	104.838	105.869	131.798	140.716	124.548	150.561	136.567	130.264	125.661	Tulp4	0.00653954	0.131209	0.241748	6.95536	2.13565	0.137915	0.1921
ENSMUSG00000034379.9	9.55057	11.1674	12.1371	9.3831	8.001	9.29834	8.77143	8.18774	7.28304	9.87274	9.42416	9.72337	8.21973	10.6767	Wdr5b	-0.301093	-0.363231	-0.203925	3.24922	2.1747	0.132963	0.18628
ENSMUSG00000034384.11	19.8861	13.2393	6.78854	15.6292	12.7544	12.3339	16.183	20.1468	19.0428	20.0492	20.5977	16.5352	16.7116	11.4147	Barhl2	0.0334967	0.507563	0.29725	3.98544	1.6255	0.224969	0.286141
ENSMUSG00000034390.16	68.9473	67.6715	50.5026	79.0623	69.8832	69.2423	77.991	105.547	107.976	68.8813	99.9976	95.4758	96.8404	56.1389	Cmip	0.221983	0.531717	0.481873	6.31528	2.93286	0.0671077	0.108116
ENSMUSG00000034394.14	0.654149	0.316058	0.274284	0.194325	0.29524	0.127812	0.407974	0.545849	0.400902	0.835385	0.225728	0.439474	0.489918	0.295209	Lif	-0.956425	0.413108	-0.163969	-1.13774	2.88896	0.0697238	0.111358
ENSMUSG00000034401.16	8.89642	10.6406	12.4799	8.52252	8.06004	8.9149	7.27553	6.99679	8.41893	6.91092	8.52124	7.74573	8.43747	9.7419	Spata6	-0.329758	-0.529495	-0.310102	3.13771	4.27141	0.0225422	0.0453818
ENSMUSG00000034402.3	26.9073	16.3648	14.1599	19.7378	15.6477	9.3942	25.5663	36.6215	35.8807	23.9224	23.5322	21.1497	25.4757	12.9892	Kcnh5	-0.354594	0.676542	0.12039	4.45686	4.82009	0.0149793	0.0328495
ENSMUSG00000034403.16	176.62	162.559	119.622	219.726	207.406	169.767	266.815	269.749	259.45	205.96	236.902	268.464	253.941	248.763	Pja1	0.379824	0.712171	0.720769	7.77492	10.4207	0.000564129	0.00252765
ENSMUSG00000034412.13	22.0666	19.4902	16.9028	29.9815	28.5792	26.0737	21.1466	15.6311	16.5038	17.9988	21.162	23.5119	21.6108	24.0103	Tbc1d10a	0.534777	-0.129466	0.213266	4.45225	10.3301	0.00058916	0.00260546
ENSMUSG00000034413.14	2.35494	2.42311	1.98856	2.44294	4.01526	4.47343	1.42791	1.29019	1.06907	0.683497	2.87804	3.02138	1.8508	3.4441	Neurl1b	0.689872	-0.993436	0.313419	1.34619	12.2913	0.000242325	0.00130252
ENSMUSG00000034422.14	3.48879	1.75588	1.50856	5.30228	5.43241	2.62015	4.35172	7.4434	7.21623	8.35385	12.1893	10.6023	11.2137	7.42943	Parp14	0.999473	1.61641	2.21337	2.66425	15.9084	5.92072e-05	0.000442713
ENSMUSG00000034424.5	44.5257	47.4438	57.4626	43.0012	45.2012	52.1474	41.3413	35.5794	34.2103	48.2245	41.139	46.3096	39.2478	61.3051	Gcsh	-0.0910096	-0.323929	-0.0836138	5.51158	1.53164	0.246698	0.309085
ENSMUSG00000034427.17	2.70381	1.82611	1.98856	0.86058	1.38763	1.31007	0.679956	0.595472	0.668169	1.06322	0.338592	0.38454	0.381047	0.492015	Myo15b	-0.868529	-1.54021	-2.41813	0.25011	24.6075	4.40546e-06	5.90611e-05
ENSMUSG00000034429.15	11.9491	13.8012	11.5199	12.1314	10.8648	13.2925	10.1993	10.2223	12.2275	10.86	8.69054	9.66843	9.254	11.2179	Zfp707	-0.0389072	-0.192526	-0.355115	3.49133	2.78792	0.0761854	0.119304
ENSMUSG00000034430.16	14.7838	16.7159	19.817	20.9593	22.202	18.5328	17.6109	20.3949	19.3101	15.8723	37.8095	22.578	24.4959	21.4027	Zxdc	0.26474	0.097879	0.63343	4.39057	5.27414	0.0108421	0.0255543
ENSMUSG00000034432.11	87.2634	99.3124	107.999	97.5509	91.1405	102.154	111.921	104.505	100.559	95.8415	97.7403	103.386	98.038	119.215	Cops8	-0.0186046	0.0717661	0.091054	6.66206	0.494514	0.691416	0.728869
ENSMUSG00000034437.8	1.22108	0.842821	1.8857	1.97101	1.41715	1.98109	1.22392	1.78642	2.27178	1.29105	1.4108	1.48323	2.06854	1.72205	Gm9761	0.437835	0.322289	0.340493	0.768557	0.723242	0.553455	0.603921
ENSMUSG00000034442.11	10.6844	12.5721	19.3713	11.0765	11.3667	11.4392	13.8031	13.6959	13.6307	14.5813	9.19843	10.3276	10.8326	12.4972	Trmt5	-0.333023	-0.0311032	-0.40815	3.6541	2.88461	0.0699889	0.111702
ENSMUSG00000034445.8	13.7371	15.6624	16.6285	12.6866	12.2524	10.7682	15.435	14.6883	11.6261	12.8346	12.0765	12.5799	12.5746	12.5464	Cyb561a3	-0.366523	-0.168695	-0.302585	3.7424	2.91786	0.0679892	0.109221
ENSMUSG00000034449.7	3.40157	3.33617	2.46856	3.10919	3.63145	3.03554	1.83588	1.43906	1.53679	1.67077	2.65231	3.18619	2.39515	2.46007	Dhrs11	0.0888201	-0.92191	-0.19722	1.44438	10.3775	0.000575909	0.00256453
ENSMUSG00000034450.8	19.45	25.5304	31.9884	104.213	111.069	85.2507	29.2381	29.6743	33.943	23.163	143.732	171.67	167.062	177.076	Gulo	1.96338	0.176324	2.68222	6.36593	134.394	3.67456e-11	1.17994e-08
ENSMUSG00000034452.7	1748.63	1731.61	2131.57	418.714	294.383	372.125	2075.16	1946.85	2090.83	1609.41	159.364	82.1267	136.469	209.697	Slc24a1	-2.37045	0.0455225	-3.67023	10.066	106.689	1.96926e-10	3.22141e-08
ENSMUSG00000034453.8	18.2726	19.8414	18.4799	22.3196	25.2135	24.4121	18.4948	22.4294	28.9317	18.6823	26.3538	25.8191	28.7963	25.5848	Polr3b	0.345855	0.231268	0.497433	4.53599	4.37834	0.0207823	0.0425561
ENSMUSG00000034457.10	0	0.351175	0.171428	1.08267	1.29905	1.27812	0.0679956	0.0496226	0.0668169	0.151888	0.677185	0.714146	0.598788	0.442813	Eda2r	2.70485	-1.13646	1.70272	-0.639126	18.1152	2.80387e-05	0.000251782
ENSMUSG00000034459.8	0.959418	0.456528	0.719996	1.80444	3.15906	1.43789	3.46778	3.32472	2.60586	6.30336	6.77185	4.94408	7.83868	3.54251	Ifit1	1.59421	2.46116	3.02458	1.74301	20.1028	1.51476e-05	0.000154233
ENSMUSG00000034460.9	0.566929	0.28094	0.514283	0.666256	0.177144	0.223671	0.951938	0.793962	1.80406	0.303777	0.564321	0.439474	0.435482	0.295209	Six4	-0.319561	1.09237	-0.0632648	-0.680019	3.04496	0.0609105	0.0998948
ENSMUSG00000034462.9	30.2217	28.5857	26.537	43.3621	50.6631	36.5543	25.0224	27.9872	31.8049	33.4154	51.071	49.5507	48.8829	46.9874	Pkd2	0.613985	0.0547072	0.788226	5.24806	21.0945	1.13393e-05	0.000123599
ENSMUSG00000034463.4	19.6245	16.1189	9.39424	18.9605	17.2715	14.0913	34.2698	37.7628	36.0811	27.7956	28.5546	28.2911	28.0886	18.795	Scara3	0.160326	1.17904	0.787322	4.58003	13.1095	0.000172092	0.000999353
ENSMUSG00000034467.7	4.27377	8.18238	11.1428	1.11043	0.590479	2.49234	0.679956	0.694717	1.26952	0.987274	0.677185	0.494408	0.381047	1.32844	Dynlrb2	-2.50039	-3.12536	-3.42585	1.41923	27.2497	2.32071e-06	3.57698e-05
ENSMUSG00000034471.12	36.109	31.3248	26.9484	24.6237	22.9992	22.5589	39.0295	45.9506	42.6292	38.1999	22.0649	23.5668	24.4414	17.1713	Caskin2	-0.426473	0.39937	-0.528301	4.9003	22.7461	7.16464e-06	8.64543e-05
ENSMUSG00000034472.13	20.3658	8.56868	5.17712	13.5194	10.9534	6.58233	31.8899	34.7359	31.4708	21.0365	14.108	12.8546	12.4112	9.15148	Rasd2	-0.125663	1.39851	0.100098	4.05175	9.73178	0.000789577	0.00330388
ENSMUSG00000034473.14	85.519	150.303	203.588	59.1302	61.9708	124.936	93.9699	59.051	52.8522	95.158	35.9472	43.8375	43.4938	76.3115	Sec22a	-0.837585	-0.962387	-1.55301	6.40739	7.43064	0.00273545	0.00873692
ENSMUSG00000034480.18	7.937	7.02351	6.68568	9.2443	9.53624	6.67819	7.07154	8.18774	10.6907	7.82225	13.6001	13.7885	14.2076	11.71	Diaph2	0.235811	0.227934	0.885443	3.26966	11.3359	0.000368798	0.00181835
ENSMUSG00000034484.8	56.4312	53.0626	57.8397	55.5768	54.7965	57.8031	53.4445	47.2408	48.5091	57.7935	51.9175	53.8905	52.5845	61.2559	Snx2	0.00724004	-0.108905	-0.0223511	5.76908	0.62541	0.609457	0.655542
ENSMUSG00000034485.10	25.9479	22.9317	11.9314	28.3714	32.8011	34.9247	15.367	15.383	14.8334	22.0997	28.0467	40.7063	32.4434	35.7695	Uaca	0.661942	-0.261169	0.758533	4.69743	10.6492	0.000506201	0.00232455
ENSMUSG00000034486.8	0.872198	0.386293	0.274284	1.22147	0.885719	1.72546	1.5639	0.94283	1.2027	0.607553	0.451457	0.659211	1.25201	0.541216	Gbx2	1.34481	1.10723	0.535262	-0.0188087	3.28979	0.0494732	0.0845687
ENSMUSG00000034487.4	3.18352	4.07363	4.35426	6.69032	6.5248	6.99772	2.65183	2.63	2.80631	2.96182	8.23908	7.63586	7.02215	6.10099	Poglut3	0.795709	-0.491147	0.900504	2.39666	33.9097	5.66351e-07	1.14192e-05
ENSMUSG00000034488.14	124.375	87.5129	84.1367	112.264	88.1586	79.2436	189.3	200.178	190.495	145.585	123.361	126.019	126.671	120.002	Edil3	-0.0814295	0.879001	0.330138	7.00424	17.0275	4.01594e-05	0.000330291
ENSMUSG00000034501.7	60.0508	54.2917	66.1368	62.1006	57.926	59.8481	72.5513	74.5332	69.8237	68.6535	59.8744	60.3178	58.3546	65.9792	Pcnx4	-0.00485127	0.247101	0.0231937	5.99256	3.84285	0.0314842	0.0590817
ENSMUSG00000034509.9	11.3822	11.6239	12.6514	11.9648	8.5029	11.8226	12.1712	10.4208	12.027	9.94868	8.46481	8.45988	8.49191	10.3323	Mad2l1bp	-0.143418	-0.0937368	-0.410709	3.41795	2.80695	0.0749195	0.117715
ENSMUSG00000034518.14	20.7583	17.9451	21.8742	21.0426	19.4858	19.9067	20.3307	20.643	23.7868	23.3148	22.7421	19.8862	21.4475	20.6646	Hmgxb4	-0.00319431	0.124265	0.0692086	4.39639	0.635949	0.603203	0.650105
ENSMUSG00000034520.14	8.19866	8.70915	7.16568	8.6058	7.64671	7.86045	8.77143	9.87491	10.7575	9.34113	7.16687	6.70198	6.74998	6.593	Gjc1	0.00286648	0.272174	-0.238011	3.0401	5.52258	0.0091337	0.0223292
ENSMUSG00000034522.10	35.1496	32.7998	32.6741	33.6459	31.2364	29.269	49.0248	52.3519	58.5316	38.5037	39.6717	37.0806	33.3688	28.0449	Zfp395	-0.0955071	0.565443	0.0421173	5.24739	10.0685	0.000668718	0.0028895
ENSMUSG00000034525.7	75.4888	64.1597	73.3025	78.063	79.9804	56.8125	52.9006	61.1847	81.7171	61.135	66.1384	64.2731	61.2397	53.1868	Ice1	0.0131731	-0.144028	-0.21378	6.05539	1.09156	0.382623	0.444505
ENSMUSG00000034532.9	2.74742	3.61711	3.94284	4.9414	4.66479	7.09358	2.71982	3.22547	3.60811	3.79721	4.34527	5.21876	6.80441	4.77255	Fbxo16	0.690457	-0.0475977	0.616731	2.17227	6.61445	0.00447968	0.0127507
ENSMUSG00000034538.8	3.40157	3.1957	4.38855	3.71993	3.24764	3.22726	3.53577	4.56528	5.27854	3.11371	4.90959	4.77928	4.35482	5.65817	Zfp418	-0.108476	0.174427	0.426502	2.05896	2.84738	0.0723061	0.114533
ENSMUSG00000034543.15	41.0805	43.9671	45.2226	46.9988	48.9803	44.4147	40.5934	49.0272	54.5894	41.0858	50.9582	48.507	45.889	43.6417	Morc2a	0.107798	0.0937089	0.121413	5.52846	0.437851	0.729151	0.76285
ENSMUSG00000034544.17	45.6596	46.4254	50.7426	45.1666	47.5041	50.2302	50.7927	52.5008	50.6472	49.2877	48.8702	48.2872	44.0926	46.5938	Rsrc1	0.000489297	0.0938537	-0.0199775	5.59767	0.787508	0.519179	0.572064
ENSMUSG00000034551.12	3.13991	2.03682	3.70284	3.94201	4.69431	3.38702	2.10786	1.93528	3.27403	3.87315	4.17597	3.18619	3.10281	3.2965	Hdx	0.43781	-0.093738	0.216484	1.75656	1.62595	0.224869	0.286055
ENSMUSG00000034557.14	67.2465	72.6933	76.1139	65.182	62.266	54.5439	94.8539	93.8364	105.638	77.463	77.8763	66.3606	69.786	64.208	Zfyve9	-0.24754	0.368135	-0.0504407	6.22696	10.6923	0.000496052	0.002284
ENSMUSG00000034560.6	33.0999	31.5707	33.977	38.393	31.8859	29.5885	31.6859	36.2245	32.0721	31.7446	34.875	30.6533	31.0281	30.4065	Washc4	0.0180233	0.00297729	-0.0511207	5.03351	0.165787	0.917786	0.929079
ENSMUSG00000034566.10	138.243	187.528	227.245	114.985	119.483	187.309	178.964	156.162	127.62	177.33	122.57	126.184	133.094	149.622	Atp5h	-0.391203	-0.204466	-0.472495	7.26118	2.4152	0.106459	0.156249
ENSMUSG00000034570.12	16.1793	8.28774	7.33711	15.1018	12.7839	5.65569	23.8665	23.6204	26.0586	16.4039	15.8574	17.0846	16.9294	11.1195	Inpp5j	0.0840275	1.09113	0.528534	3.94846	5.44284	0.00964659	0.0233207
ENSMUSG00000034573.14	26.0351	18.2611	18.857	43.9729	58.487	37.7046	15.027	18.41	20.9137	26.4286	71.6123	64.8224	64.5058	48.2667	Ptpn13	1.15185	-0.0606354	1.56653	5.25552	34.9517	4.6425e-07	9.6524e-06
ENSMUSG00000034574.10	88.5717	92.324	86.6396	98.9945	107.024	114.711	79.8268	90.9087	90.9378	83.3867	103.214	109.484	103.209	93.6796	Daam1	0.261554	-0.0477071	0.199316	6.5854	5.05847	0.0126208	0.0287796
ENSMUSG00000034575.13	42.6941	37.4704	43.8855	38.4763	37.0526	33.9341	45.2171	51.2602	51.3154	37.0607	44.0734	34.1691	41.6974	29.9145	Tent4a	-0.180222	0.161574	-0.142766	5.34541	2.51519	0.0972042	0.145103
ENSMUSG00000034579.17	1.48274	1.65052	1.50856	1.0549	0.885719	0.671014	1.29192	0.893208	0.86862	1.44294	1.01578	0.714146	0.762094	1.23004	Pla2g3	-0.822527	-0.474065	-0.726756	0.254803	3.46226	0.0428579	0.0756085
ENSMUSG00000034584.3	0.566929	0.28094	0.274284	0.555213	0.383812	0.287577	0.407974	0.694717	0.534535	0.303777	0.564321	0.824014	0.326612	0.246007	Exph5	0.162574	0.43243	0.401451	-0.925271	0.368068	0.777106	0.805537
ENSMUSG00000034586.14	42.4761	34.5908	26.7084	60.4349	59.0479	46.0124	57.0483	76.9151	70.2246	51.8698	77.5941	65.3168	71.4735	55.0073	Hid1	0.674626	0.890251	0.962004	5.82806	10.7694	0.000478451	0.00222394
ENSMUSG00000034587.8	5.66929	7.05862	6.54854	4.80259	5.93432	5.65569	4.28372	3.27509	3.34085	5.1642	5.30461	4.55954	3.59273	5.95338	8430429K09Rik	-0.235233	-0.685959	-0.404717	2.38061	3.94864	0.0289554	0.0552289
ENSMUSG00000034591.5	10.3792	7.55027	5.55426	10.327	8.26671	7.18944	8.70344	12.4553	11.8266	8.27791	12.5279	11.0418	11.758	6.6914	Slc41a2	0.139089	0.405168	0.426128	3.25171	1.3685	0.289969	0.353318
ENSMUSG00000034593.16	277.533	157.924	111.565	233.245	190.695	118.738	293.129	416.88	417.873	360.127	286.111	266.211	286.874	206.794	Myo5a	-0.0109153	1.0292	0.520539	8.01577	7.18046	0.00317151	0.00981509
ENSMUSG00000034595.17	11.1641	9.48173	10.0799	8.6058	8.03052	8.56342	12.0352	11.9591	13.0961	11.1638	7.16687	7.6908	8.27416	7.23262	Ppp1r18	-0.285153	0.237072	-0.431241	3.27326	12.36	0.000235321	0.00127236
ENSMUSG00000034601.17	20.6275	21.211	24.0684	18.4886	20.4306	19.2038	19.5827	20.8911	26.5931	17.7709	23.1371	20.4355	22.5362	19.4838	2700049A03Rik	-0.181719	-0.0505046	-0.038678	4.40023	0.624379	0.610072	0.656104
ENSMUSG00000034602.15	72.7849	70.2351	73.1653	88.3622	86.6824	69.2742	72.0073	82.7706	94.2119	70.7799	101.521	90.5317	84.2114	73.1134	Mon2	0.176627	0.150058	0.277281	6.33576	1.46267	0.264089	0.32672
ENSMUSG00000034610.14	46.6626	45.6177	60.4111	47.6373	47.5041	44.0633	31.278	37.8125	46.7718	45.2627	50.9017	46.6941	43.766	51.6616	Tut4	-0.133647	-0.338407	-0.0771109	5.53152	2.23975	0.125142	0.177723
ENSMUSG00000034612.7	14.8274	12.4667	9.29138	17.6835	14.9391	15.7848	16.047	23.8685	18.0406	13.1383	19.7512	23.5668	24.387	14.2192	Chst11	0.406121	0.549873	0.749087	4.09277	3.99065	0.0280147	0.0537778
ENSMUSG00000034613.12	119.36	127.687	116.194	103.048	98.9053	91.5774	146.735	161.125	166.374	128.118	113.654	110.747	117.254	104.75	Ppm1h	-0.30737	0.314851	-0.117664	6.92918	13.1832	0.00016699	0.000979241
ENSMUSG00000034614.14	16.8334	13.2744	13.4056	30.5367	29.8192	22.2713	20.5347	21.5362	21.181	16.6318	38.5431	32.1915	29.6128	30.0621	Pik3ip1	0.92676	0.464317	1.16938	4.59208	23.2388	6.27997e-06	7.78375e-05
ENSMUSG00000034616.17	7.0212	5.23251	5.55426	8.57804	9.3591	5.30421	4.6237	6.69906	6.14716	7.67036	8.74697	9.7783	9.63505	8.85627	Ssh3	0.387216	0.0841991	0.642304	2.89896	4.28504	0.0223089	0.0450437
ENSMUSG00000034617.7	14.3913	15.3112	17.0742	16.7952	15.3525	13.3244	18.4948	17.3183	13.5638	16.252	13.8259	11.6461	13.0645	16.1381	Mtrr	-0.0409734	0.0733964	-0.189814	3.93276	1.29916	0.310727	0.374635
ENSMUSG00000034620.17	30.5705	33.1861	41.7941	33.0907	32.1221	39.2064	33.0459	27.9376	22.8514	28.6309	25.5073	28.3461	27.6531	38.1312	Rxylt1	-0.0163572	-0.324257	-0.234141	4.9865	2.02308	0.15336	0.209357
ENSMUSG00000034621.14	60.4869	69.8839	73.3711	55.2992	72.3928	53.3296	44.2651	51.0121	65.9483	68.0459	85.3253	73.9965	76.7538	71.9326	Gpatch8	-0.170811	-0.245835	0.180781	6.04321	3.51796	0.0409372	0.0727381
ENSMUSG00000034636.9	155.513	179.591	176.022	150.99	151.606	145.61	183.656	229.157	226.509	150.066	184.42	172.274	188.019	151.491	Zyg11b	-0.189583	0.212276	0.0306516	7.44875	2.82204	0.0739319	0.116448
ENSMUSG00000034639.7	3.44518	4.77598	6.82282	4.91364	6.61337	5.75155	6.1876	5.80585	5.27854	5.01231	6.09466	4.55954	5.82458	7.38022	Setmar	0.194698	0.148591	0.246794	2.50997	0.433291	0.732239	0.765527
ENSMUSG00000034640.9	16.3973	20.2628	26.2627	27.261	30.144	20.9612	16.9309	18.5092	14.2988	14.885	28.0467	26.8629	28.4152	39.2136	Tiparp	0.315398	-0.375805	0.545556	4.56024	10.5797	0.000523088	0.00238775
ENSMUSG00000034647.15	128.911	135.343	155.691	108.794	118.214	91.897	97.9817	125.347	147.131	125.991	152.479	112.121	116.437	106.275	Ankrd12	-0.397091	-0.173649	-0.20061	6.94398	1.97629	0.160328	0.21694
ENSMUSG00000034648.9	25.9043	19.6658	15.8742	28.9266	21.6411	22.0476	31.6859	38.2591	32.7403	20.8087	36.6244	37.0257	34.512	22.3867	Lrrn1	0.243239	0.596598	0.673243	4.79527	3.89675	0.0301662	0.0570987
ENSMUSG00000034652.12	0.17444	0.456528	0.719996	0.582974	0.413336	1.72546	0.203987	0.446604	0.0668169	0.303777	0.507889	0.659211	0.598788	0.639619	Cd300a	0.960337	-0.784779	0.384295	-0.598184	3.06502	0.0598701	0.0985334
ENSMUSG00000034653.11	19.0139	17.3481	18.7885	20.5706	23.7963	27.4477	14.891	22.1317	20.7132	23.4667	27.2567	25.1599	25.5302	26.618	Ythdc2	0.380638	0.143563	0.50802	4.4871	5.14393	0.0118795	0.0274617
ENSMUSG00000034656.18	57.7831	32.0623	25.5084	49.8026	35.8716	31.8252	40.5254	58.654	64.2779	40.4782	49.4345	43.3431	49.1551	26.8148	Cacna1a	0.029202	0.410395	0.135185	5.43636	0.984992	0.425907	0.486415
ENSMUSG00000034659.14	36.3707	42.8434	44.0912	40.0864	40.8907	44.3508	44.8771	42.5762	41.7606	31.0611	41.6469	41.4204	44.2559	40.1976	Tmem109	0.0229141	-0.0361876	0.0265435	5.36709	0.124165	0.94439	0.951634
ENSMUSG00000034663.13	15.0454	12.8881	13.2685	9.41086	11.0124	10.8001	11.2873	13.4477	14.4993	11.9232	11.5121	9.55856	9.09069	9.05308	Bmp2k	-0.399524	-0.10115	-0.486056	3.54969	5.60133	0.00865716	0.0213941
ENSMUSG00000034664.13	2.31133	2.52846	1.61142	3.47008	2.98192	3.83437	2.31185	2.1834	1.33634	1.67077	1.97512	1.81283	1.8508	1.86966	Itga2b	0.673429	-0.187702	-0.193592	1.26858	7.1904	0.00315276	0.00976928
ENSMUSG00000034667.8	62.7983	63.7032	67.9197	75.8421	80.128	68.3795	74.7952	80.8849	83.3207	69.6408	108.18	103.936	99.7799	88.6611	Xpot	0.206518	0.251929	0.627535	6.33333	14.0321	0.000119061	0.000756231
ENSMUSG00000034673.14	48.5378	39.753	30.0684	64.7656	59.1956	50.7414	67.6556	64.7079	59.7343	55.667	70.7094	69.4369	67.0098	64.454	Pbx2	0.562891	0.652114	0.78422	5.86008	10.8289	0.000465359	0.00217502
ENSMUSG00000034674.18	66.854	92.4645	85.6796	74.5096	82.3423	104.998	54.2605	56.024	57.1285	44.6551	73.7567	62.7899	65.3223	74.2451	Tdg	0.0954053	-0.622962	-0.242846	6.1545	10.3321	0.000588574	0.00260517
ENSMUSG00000034675.17	69.3834	76.7669	41.1769	90.7773	84.7928	137.718	57.9323	59.1998	55.8589	50.7307	84.4788	91.96	87.5864	65.7824	Dbn1	0.742073	-0.158017	0.401175	6.23724	8.1756	0.00178931	0.00623274
ENSMUSG00000034681.17	90.7522	104.44	104.434	107.128	109.977	113.114	105.597	105.399	107.575	85.3612	107.108	104.155	102.556	104.258	Rnps1	0.140082	0.0160525	0.0654074	6.69772	0.727584	0.551076	0.60178
ENSMUSG00000034683.12	3.35796	2.5987	1.71428	1.91548	1.59429	1.5657	3.26379	2.23302	2.00451	2.50616	0.507889	0.824014	1.30645	1.18084	Ppp1r1c	-0.586725	-0.0284976	-1.40323	0.983065	8.92716	0.00119234	0.004538
ENSMUSG00000034684.12	164.497	196.553	200.399	130.614	130.407	118.067	161.694	151.051	159.158	145.433	131.487	114.208	119.758	111.245	Sema3f	-0.566676	-0.278224	-0.651261	7.18408	16.2163	5.31039e-05	0.00040547
ENSMUSG00000034685.4	36.9376	38.8751	19.7828	59.5466	49.5707	60.8706	35.2897	34.6366	33.0744	25.6691	47.5158	55.5935	51.1147	38.8692	Fam171a2	0.831228	0.0158137	0.599808	5.39528	8.79331	0.00127975	0.00478793
ENSMUSG00000034686.8	15.2635	26.6893	22.6285	13.103	12.2229	20.8334	7.95549	6.84793	5.67944	4.78448	8.18265	9.9431	7.4032	6.593	Prr7	-0.486427	-1.76564	-1.42428	3.61381	24.0777	5.04362e-06	6.53147e-05
ENSMUSG00000034687.8	16.3101	12.4667	13.8856	14.38	11.3667	7.47701	7.81949	13.1004	11.693	13.2143	14.6723	8.56975	11.8125	11.0211	Fras1	-0.358369	-0.309709	-0.303347	3.5949	0.920621	0.454375	0.512947
ENSMUSG00000034701.9	312.988	448.872	564.477	341.539	392.078	456.992	356.841	325.872	340.232	268.766	393.388	408.986	389.757	387.068	Neurod1	-0.155876	-0.453239	-0.163399	8.58862	2.59392	0.0905423	0.137011
ENSMUSG00000034706.16	14.4785	27.9184	25.2342	16.934	19.6039	26.4571	9.2474	8.68396	10.2898	7.59441	19.8641	18.348	21.7741	25.4864	Dnaic2	-0.104986	-1.33276	-0.0785786	4.1838	16.9646	4.10244e-05	0.000335866
ENSMUSG00000034707.7	174.396	191.531	223.267	180.25	172.302	159.222	218.946	247.22	239.138	186.899	216.868	207.542	222.64	182.538	Gns	-0.203301	0.183689	0.0784683	7.65598	3.34675	0.0471702	0.0815567
ENSMUSG00000034708.12	35.8037	37.8918	37.8855	44.2782	44.1383	47.8018	36.5816	43.3702	45.9032	34.4027	55.8113	54.33	55.3607	38.2788	Grn	0.287555	0.108032	0.453252	5.45255	4.50891	0.0188391	0.0393105
ENSMUSG00000034709.8	44.8746	33.8533	36.8912	51.6071	46.8841	43.0088	52.9006	54.3368	51.3822	47.9207	57.335	57.9557	60.0966	60.3702	Ppp1r21	0.292245	0.423078	0.613566	5.64433	11.234	0.000386219	0.00188331
ENSMUSG00000034714.9	91.8425	226.578	253.61	80.3948	97.2224	147.719	68.6756	59.3983	71.0932	55.9708	66.3077	69.0524	69.786	70.6533	Ttyh2	-0.814831	-1.58027	-1.46786	6.6759	16.2091	5.32384e-05	0.000405714
ENSMUSG00000034723.11	140.598	128.881	111.428	177.196	160.108	135.417	213.03	255.259	234.126	175.659	218.561	219.627	221.334	183.177	Tmx4	0.311745	0.790267	0.730608	7.5229	13.2413	0.00016309	0.000962033
ENSMUSG00000034724.18	72.4361	75.0462	87.5653	68.0691	69.6175	62.5321	72.8913	96.0694	98.2877	70.704	95.5959	70.5356	78.6046	69.3249	Cnot6l	-0.231488	0.109334	0.00268106	6.28044	1.89143	0.173863	0.23187
ENSMUSG00000034729.16	35.324	48.9187	56.434	26.1783	27.9001	42.6893	32.4339	24.464	21.515	37.0607	19.0176	23.4569	24.5503	37.3439	Mrps10	-0.541147	-0.702896	-0.84507	5.03555	4.56765	0.0180322	0.037974
ENSMUSG00000034730.17	89.6184	78.4877	41.1769	93.5534	69.1747	57.2599	134.699	159.289	159.826	118.549	103.158	88.7188	95.4251	62.9779	Adgrb1	0.0729791	1.03749	0.328445	6.59329	8.83119	0.0012543	0.00470972
ENSMUSG00000034731.11	43.6971	26.5137	22.9027	30.1203	27.6935	22.0156	39.7774	65.3034	71.2937	47.8448	38.656	31.0928	35.764	19.8282	Dgkh	-0.219511	0.855848	0.0148491	5.22172	7.84376	0.00215555	0.00720873
ENSMUSG00000034732.4	1.04664	2.17729	3.46284	1.74892	2.00763	4.02608	0.815947	0.496226	0.534535	1.06322	1.97512	1.26349	1.46975	1.91886	Pabpc5	0.20278	-1.65049	-0.437038	0.913559	7.14681	0.00323593	0.00997175
ENSMUSG00000034738.8	2.00606	2.70405	1.8857	2.88711	2.65716	2.30062	0.883943	0.793962	0.467718	1.59483	1.01578	1.26349	0.9254	2.31247	Nostrin	0.249194	-1.25346	-0.662434	0.895116	7.13185	0.00326504	0.010048
ENSMUSG00000034739.17	35.9346	44.2481	62.194	8.68908	11.8391	12.3339	0.951938	5.60736	0.86862	20.6568	7.05401	8.56975	8.16529	14.2684	Mfrp	-2.11615	-2.78052	-2.31544	4.1277	8.25721	0.00171036	0.00601332
ENSMUSG00000034744.13	23.2877	21.3515	16.0113	31.6749	30.3802	31.4738	27.6062	22.876	21.5819	24.2262	29.7397	33.6747	27.9797	34.9823	Nagk	0.625919	0.252396	0.645368	4.75545	10.089	0.000662055	0.00286741
ENSMUSG00000034748.16	15.2199	14.9601	11.2799	14.4633	15.441	16.9032	14.2791	12.1079	10.0894	13.7459	10.6657	15.052	15.8407	14.9573	Sirt6	0.175557	-0.138591	0.0331909	3.81101	1.19512	0.344828	0.408256
ENSMUSG00000034751.17	16.659	9.58709	9.66852	20.0987	20.4011	12.2061	14.0071	22.8264	24.9227	14.8091	24.2658	23.1823	26.9999	18.3522	Mast4	0.557853	0.683687	0.957555	4.2079	4.63675	0.0171322	0.0364595
ENSMUSG00000034755.18	19.6681	23.8799	16.9371	32.3412	33.2145	37.8644	15.299	17.0702	14.4325	14.5053	55.3034	51.0339	51.8768	45.6098	Pcdh11x	0.77347	-0.393642	1.33716	4.94298	84.0942	1.09005e-09	9.64358e-08
ENSMUSG00000034757.15	52.6808	60.3319	55.234	66.3202	63.7422	65.5996	71.0554	63.914	62.407	57.11	65.4048	70.5356	69.0239	71.7358	Tmub2	0.217595	0.181979	0.302567	6.00041	3.48716	0.0419871	0.0742991
ENSMUSG00000034758.12	5.01514	5.58369	2.94856	3.41456	2.86382	2.90773	7.61551	6.94717	7.14941	6.98686	3.1602	1.70296	1.41532	2.21407	Tle6	-0.556973	0.668942	-1.08614	2.10324	19.423	1.85953e-05	0.000182025
ENSMUSG00000034761.15	31.0503	34.2396	35.3141	46.1382	50.1907	42.3697	31.55	33.4457	37.6847	34.3267	59.423	53.5609	49.2095	49.9395	Map4k5	0.462918	0.030027	0.660651	5.39677	20.383	1.39421e-05	0.000145549
ENSMUSG00000034762.9	0.828588	0.56188	0.445712	0.721777	0.767623	0.511249	1.01993	1.24057	0.935437	1.21511	0.733617	0.76908	1.14314	0.295209	Glis1	0.14168	0.862334	0.268618	-0.221953	2.18777	0.13135	0.184466
ENSMUSG00000034765.6	35.3676	37.4704	45.0169	34.0068	33.8049	25.6903	38.3495	37.2666	39.1547	29.6182	35.5522	25.874	33.4233	30.3081	Dusp5	-0.333992	-0.121758	-0.328824	5.10604	2.45216	0.102929	0.152045
ENSMUSG00000034768.4	0.828588	0.632116	0.651425	0.971623	0.472383	0.798826	1.01993	0.74434	1.00225	1.44294	0.790049	1.48323	0.870965	0.492015	Asb16	0.0946082	0.564409	0.366676	-0.105149	0.926985	0.45148	0.510302
ENSMUSG00000034771.15	5.88734	6.6021	5.38283	9.46638	12.5477	7.44506	7.54751	5.55774	6.34761	8.65763	5.92537	7.58093	5.93345	7.38022	Tle2	0.720922	0.23308	0.171015	2.89067	4.59956	0.0176101	0.0372752
ENSMUSG00000034777.2	54.3379	65.7751	64.0454	31.1752	30.7935	41.1875	57.6603	49.1264	42.1615	69.5648	30.0783	19.2819	32.389	23.0755	Vax2	-0.836671	-0.169635	-1.22854	5.44901	18.3591	2.59278e-05	0.000236625
ENSMUSG00000034780.6	23.9418	20.8949	13.1656	27.483	22.6744	19.4275	36.9216	35.8772	36.5489	25.2135	35.1007	31.0928	30.5926	27.4544	B3galt1	0.26501	0.801957	0.685324	4.78783	7.27189	0.00300365	0.00940811
ENSMUSG00000034781.5	86.2604	69.5327	50.2283	88.0568	80.0985	77.3583	88.6663	93.4394	86.7284	87.4876	84.0838	85.0932	81.2175	78.7716	Gna11	0.253738	0.376172	0.261598	6.34483	2.52901	0.0959969	0.143586
ENSMUSG00000034786.17	20.7583	23.6341	18.7885	10.2159	8.85719	14.2511	33.1819	26.3496	26.9272	28.1753	5.86894	4.39474	4.79031	6.7406	Gpsm3	-0.923558	0.44383	-1.94772	4.05688	69.9204	4.04235e-09	2.40049e-07
ENSMUSG00000034789.8	6.06178	7.23421	8.0571	5.38557	5.37336	6.93381	5.50764	5.21038	5.81307	5.77175	6.20753	4.61448	7.29433	4.62494	Rab24	-0.273435	-0.354978	-0.326546	2.61099	1.48569	0.258144	0.320904
ENSMUSG00000034792.8	0.305269	0.702351	0.891424	0.499692	1.24001	0.830779	1.22392	0.446604	0.400902	0.455665	0.28216	0.988817	0.870965	0.541216	Gna15	0.409276	-0.0365735	0.0610373	-0.336822	0.342933	0.794677	0.821589
ENSMUSG00000034793.15	38.2895	41.228	41.6569	55.3825	54.147	52.2113	55.5524	46.7445	44.5001	42.3768	50.281	54.7695	55.1974	54.8597	G6pc3	0.416374	0.227499	0.412727	5.61988	6.95785	0.00362632	0.0108865
ENSMUSG00000034795.14	1.04664	1.01841	0.514283	0.888341	0.738099	0.926638	1.15593	1.04208	0.467718	1.29105	0.395024	1.26349	1.14314	1.18084	Ccdc122	-0.00661843	0.205746	0.223918	0.0133977	0.198317	0.895921	0.910146
ENSMUSG00000034796.14	8.24227	4.49504	3.94284	14.6299	15.0867	7.8924	16.2509	12.9019	13.2966	16.6318	14.4466	8.24014	9.14513	10.4799	Cpne7	1.18056	1.41429	0.934163	3.47862	8.44165	0.00154603	0.00555725
ENSMUSG00000034799.16	95.8546	66.1263	56.7426	89.1395	85.4719	60.3913	72.7553	101.329	108.243	93.3353	96.4424	82.9507	94.3908	74.9831	Unc13a	0.104524	0.366295	0.25871	6.39588	1.49768	0.255104	0.31767
ENSMUSG00000034800.15	4.75348	5.37298	6.47997	6.44047	4.63526	5.62374	5.50764	5.55774	7.01578	5.31609	5.36105	4.50461	4.13708	5.90418	Zfp661	0.00653852	0.077589	-0.154254	2.47568	0.609384	0.619069	0.664109
ENSMUSG00000034801.13	37.7662	31.4302	36.0341	39.0315	40.8316	35.1164	41.8853	44.3626	45.1014	37.4405	47.2336	45.4306	39.139	43.8877	Sos2	0.128239	0.267526	0.324674	5.33638	3.51994	0.0408707	0.0726721
ENSMUSG00000034807.9	41.3858	41.544	49.5426	61.1567	56.7155	49.4953	59.7681	47.3896	47.1059	46.6297	43.9042	39.9921	35.9817	48.4143	Colgalt1	0.337171	0.185252	-0.0697812	5.58163	4.00869	0.0276214	0.0531994
ENSMUSG00000034810.7	11.8619	5.72416	4.69712	6.74584	5.0486	2.68406	14.687	16.4251	16.9715	17.8469	14.2773	9.6135	9.58061	10.1847	Scn7a	-0.611083	1.15601	0.561195	3.37783	11.6972	0.000313789	0.00160174
ENSMUSG00000034813.18	60.705	41.6845	31.3713	48.5256	39.0897	42.9449	44.4011	54.9819	56.5939	42.073	41.534	38.2343	35.8729	29.7177	Grip1	-0.0334585	0.153466	-0.294131	5.44251	2.18724	0.131415	0.184538
ENSMUSG00000034818.17	17.9237	12.7477	9.42852	24.2073	22.8811	17.6381	12.1032	17.0206	18.9092	17.5431	33.1821	35.2678	34.4031	22.6327	Celf5	0.694335	0.297996	1.23324	4.40628	12.985	0.000181117	0.00103924
ENSMUSG00000034820.4	58.917	56.0476	65.1768	57.5478	60.9965	52.8184	55.4164	64.2117	73.7659	63.7931	66.8156	61.4714	63.6893	58.4022	Cpsf7	-0.0720773	0.0986142	0.0597513	5.94097	0.94538	0.443211	0.502733
ENSMUSG00000034825.14	37.8534	21.2461	15.5999	35.3671	25.5382	20.8973	45.0811	40.6906	36.7493	38.6556	30.4169	28.7306	31.2459	32.473	Nrip3	0.134894	0.697628	0.306156	4.97686	3.61668	0.0377653	0.0682065
ENSMUSG00000034826.14	15.6123	14.644	16.8685	16.9895	16.7106	16.1363	20.3987	19.2536	20.5796	15.0369	16.9861	15.9309	16.004	17.7125	Nup54	0.080677	0.261422	0.0847816	4.09893	1.72291	0.204575	0.264686
ENSMUSG00000034829.8	488.998	659.507	839.241	147.937	134.836	215.427	511.327	455.288	448.141	409.87	93.7901	76.1389	109.687	123.742	Nxnl1	-1.99646	-0.538608	-2.71585	8.39573	72.4261	3.15211e-09	1.98599e-07
ENSMUSG00000034832.15	270.381	313.705	306.856	173.115	178.945	225.557	155.438	198.739	254.238	181.127	139.218	110.857	111.266	86.9882	Tet3	-0.625307	-0.589312	-1.40601	7.59584	22.0052	8.77304e-06	0.000100678
ENSMUSG00000034833.10	0.654149	0.316058	0.342855	0.666256	1.12191	0.41539	0.61196	0.545849	0.534535	0.683497	0.790049	1.04375	0.762094	1.23004	Tespa1	0.768654	0.452586	1.1475	-0.368081	3.17622	0.0544503	0.0913034
ENSMUSG00000034837.12	14849.9	15571	21498.7	2737.48	1827.42	2384.82	21513.5	17747.6	17726.9	14620.2	1062.5	381.628	800.035	1519.19	Gnat1	-2.90125	0.0488047	-4.20118	13.2271	69.2853	4.31107e-09	2.51697e-07
ENSMUSG00000034839.5	14.086	8.95497	4.9714	18.0722	16.5334	15.0818	18.1548	21.2385	21.4482	13.7459	21.3878	22.3033	24.6048	15.0065	Larp6	0.833031	1.00614	1.16234	4.07615	6.41153	0.00508944	0.0140886
ENSMUSG00000034842.16	2.13689	2.07193	1.61142	1.72116	1.91906	2.045	1.4959	2.28264	1.40316	0.607553	0.677185	0.549343	0.762094	1.67285	Art3	-0.0321901	-0.387865	-1.0619	0.708255	3.23148	0.0519619	0.0878786
ENSMUSG00000034845.6	3.79406	2.98499	1.50856	4.02529	4.25145	3.48288	5.43965	5.21038	4.27628	4.93637	4.51457	4.28487	4.19152	3.3949	Plvap	0.512922	0.853921	0.57446	2.02367	3.94025	0.0291473	0.0555461
ENSMUSG00000034848.17	25.6426	27.2161	30.7541	23.0691	20.0763	19.5872	30.1221	31.4111	29.6667	22.4795	19.4126	20.7102	18.7802	21.0582	Ttc21b	-0.414594	0.0291762	-0.4796	4.60664	9.50455	0.000885086	0.0036137
ENSMUSG00000034850.15	153.681	171.233	171.976	149.325	136.548	128.675	155.166	151.498	149.269	129.333	144.071	148.872	144.635	138.551	Tmem127	-0.261411	-0.17879	-0.201659	7.21096	2.35844	0.112143	0.16293
ENSMUSG00000034853.16	16.1793	11.7995	8.15996	22.2918	23.5011	15.1777	25.7023	33.9419	27.2613	29.3144	41.8162	44.3869	43.6571	23.5675	Acot11	0.758967	1.27508	1.67377	4.71119	16.3997	4.9808e-05	0.000387296
ENSMUSG00000034854.8	28.8261	37.0139	27.3599	40.475	39.9164	40.3567	37.8056	33.7434	33.1412	26.3526	32.1098	35.8171	40.9353	31.4398	Mfsd12	0.37326	0.0771141	0.174643	5.11987	2.48101	0.100264	0.148851
ENSMUSG00000034858.16	32.0533	30.5874	32.6055	42.5571	37.0231	38.4715	31.142	32.3043	38.0856	35.1621	59.0279	48.2872	46.3789	48.8571	Fam214a	0.30976	0.105771	0.673325	5.30543	16.1827	5.37336e-05	0.000409197
ENSMUSG00000034863.9	52.3755	45.407	23.3485	68.0691	62.4432	60.8066	39.5054	42.1296	43.8987	40.9339	60.4387	59.2741	60.6409	48.9063	Ano8	0.660774	0.0451353	0.50646	5.66389	5.83416	0.00740407	0.0189725
ENSMUSG00000034867.16	33.5796	25.39	28.2513	21.4035	19.4858	19.5233	36.7856	34.8351	38.1525	40.4023	15.801	16.9747	16.2217	16.9253	Ankrd27	-0.528807	0.368937	-0.817835	4.70071	51.9785	3.19738e-08	1.12005e-06
ENSMUSG00000034868.9	1.65718	1.29935	1.78285	1.5546	1.38763	1.69351	1.97187	2.48113	3.20721	3.49343	2.31371	1.86777	2.34072	1.82046	Myl12b	-0.0315945	0.813217	0.39901	1.06424	6.12375	0.00612136	0.0163476
ENSMUSG00000034872.6	0.305269	0.28094	0.239999	0.555213	0.265716	0.479296	0.61196	0.198491	0.200451	0.607553	0.507889	0.329606	0.489918	0.836425	Gipc3	0.65239	0.503925	0.97727	-0.998075	1.40015	0.280983	0.343891
ENSMUSG00000034875.5	30.1344	28.0589	29.0741	27.5663	22.9401	28.1506	27.9462	25.6549	23.9873	29.922	26.4666	26.4234	24.006	32.1286	Nudt19	-0.149721	-0.114707	-0.0932618	4.7764	0.499775	0.687977	0.725993
ENSMUSG00000034880.7	43.9152	52.9572	61.9883	40.5583	38.0269	52.9142	57.2523	43.5191	35.6134	42.9844	32.8999	37.1356	35.9817	37.3439	Mrpl34	-0.273504	-0.240541	-0.563495	5.45613	4.19168	0.0239633	0.0476627
ENSMUSG00000034881.8	0.697759	0.772586	0.479998	0.555213	0.738099	0.990544	0.543965	0.446604	0.267268	0.303777	0.112864	0.164803	0.326612	0.196806	Tbxa2r	0.224474	-0.710135	-1.66432	-0.748275	8.41538	0.0015683	0.00562216
ENSMUSG00000034889.8	33.4052	35.8901	21.8399	34.7841	32.1811	32.5921	48.2769	44.3626	47.1727	34.2508	37.2452	37.0806	41.4797	29.5209	Cactin	0.128187	0.519672	0.258383	5.18902	3.67015	0.0361629	0.0659374
ENSMUSG00000034891.13	396.065	331.334	256.627	473.347	443.775	320.01	549.54	605.644	593.267	422.022	606.08	548.683	580.062	420.968	Sncb	0.330358	0.726387	0.716471	8.86946	6.56753	0.00461299	0.0130586
ENSMUSG00000034892.8	91.0139	107.214	157.028	67.7082	67.1966	102.793	148.366	133.286	121.139	162.748	77.0862	99.6508	113.225	53.8264	Rps29	-0.580282	0.25513	-0.462998	6.74595	5.64634	0.00839734	0.0209179
ENSMUSG00000034893.9	30.7886	30.2011	32.9484	32.3967	32.683	30.5791	28.0142	29.1781	32.6735	30.3017	35.8908	32.9056	31.7358	35.1791	Cog3	0.0261508	-0.0600691	0.115636	4.99597	1.37265	0.288773	0.352206
ENSMUSG00000034898.17	9.11447	5.93486	2.8457	6.71808	6.20003	5.52788	3.94374	7.93962	6.94896	8.4298	10.0449	8.51481	12.0846	8.16745	Filip1	0.0512288	0.200247	0.707777	2.88102	2.38333	0.10961	0.159917
ENSMUSG00000034902.17	244.172	214.463	161.965	217.921	200.704	190.185	259.131	291.434	294.462	235.882	225.39	198.862	213.332	169.204	Pip5k1c	-0.0274992	0.385738	-0.0364338	7.79897	4.6669	0.0167554	0.0358027
ENSMUSG00000034903.18	3.79406	3.61711	3.73712	4.35842	5.52098	3.32312	3.67176	5.7066	3.5413	3.34154	5.02245	4.88915	4.51813	4.42813	Cobll1	0.244937	0.140213	0.342666	2.11898	0.946242	0.442828	0.502364
ENSMUSG00000034906.15	1.17747	1.68564	1.30285	1.80444	2.0962	3.41898	0.407974	0.595472	0.267268	0.151888	1.07221	1.86777	0.979835	0.934828	Ncaph	0.803777	-1.88772	-0.200378	0.536565	16.0349	5.66075e-05	0.000426215
ENSMUSG00000034908.16	30.4397	30.7981	33.2913	34.4232	33.9821	27.192	17.7469	21.2385	23.1187	19.2139	30.4169	30.7632	26.7822	22.6327	Sidt2	0.0162946	-0.631449	-0.189251	4.77796	10.2042	0.000626019	0.00274121
ENSMUSG00000034910.5	29.0006	28.7613	25.4742	36.6996	37.7316	33.6466	41.5453	50.7143	50.0459	39.0353	56.4885	52.4622	55.3607	43.0021	Pygo1	0.377115	0.709579	0.901373	5.37371	19.4199	1.86127e-05	0.000182032
ENSMUSG00000034911.8	3.31435	3.68734	2.19427	3.94201	3.86764	4.2178	1.5639	1.24057	1.00225	0.987274	1.01578	2.0875	1.36088	3.59171	Ushbp1	0.388236	-1.34455	-0.593062	1.39235	9.46272	0.000904054	0.00367557
ENSMUSG00000034912.18	45.7032	39.9989	26.6742	35.8668	28.0773	29.1731	50.3847	76.8159	74.0331	54.9076	44.017	38.3991	42.7317	27.602	Mdga2	-0.269887	0.775594	0.0282	5.45573	10.8575	0.000459208	0.00215351
ENSMUSG00000034917.8	1.00303	1.26423	0.959995	1.13819	1.15143	0.73492	2.99181	2.48113	1.73724	2.96182	1.07221	1.09869	1.08871	0.98403	Tjp3	-0.0910994	1.23236	-0.0228517	0.58144	15.0037	8.22615e-05	0.000569427
ENSMUSG00000034919.2	1.26469	0.772586	0.754282	1.11043	0.738099	0.766873	1.01993	1.19094	0.534535	0.835385	0.564321	0.494408	0.653223	0.541216	Ttc22	-0.0784429	-0.0282966	-0.707377	-0.15162	2.04043	0.15086	0.206644
ENSMUSG00000034926.3	76.4918	50.1478	30.6856	63.0722	45.0831	33.1992	148.842	177.153	157.421	100.702	85.0431	84.0494	103.427	62.8303	Dhcr24	-0.152324	1.47957	0.678145	6.44216	14.9988	8.24135e-05	0.000570251
ENSMUSG00000034928.16	85.2574	80.4894	66.8911	88.8341	80.3642	73.3322	105.053	110.361	117.999	82.0956	114.501	104.046	99.4533	70.7518	Rnf44	0.0604096	0.422375	0.325672	6.51468	3.23298	0.0518962	0.0877898
ENSMUSG00000034930.16	3.0963	2.07193	1.13142	2.24861	1.65334	1.88523	1.97187	2.67962	2.07132	2.88588	2.20085	2.63685	2.12298	1.57445	Rtkn	-0.109662	0.205841	0.0316467	1.15317	0.397254	0.75688	0.787631
ENSMUSG00000034931.15	65.0224	61.8771	64.7654	62.7946	60.2879	51.061	70.8514	94.9777	97.4191	59.3883	78.4406	67.1846	76.6449	57.2213	Dhx8	-0.138104	0.337326	0.128965	6.11255	3.22753	0.0521358	0.0881383
ENSMUSG00000034932.4	48.2762	79.19	103.439	39.3091	39.9459	77.6459	50.7247	35.8772	30.2012	52.4774	24.2658	31.2576	31.7902	40.0992	Mrpl54	-0.558862	-0.865369	-1.27275	5.61635	7.26671	0.00301289	0.00942683
ENSMUSG00000034936.2	182.159	180.539	119.588	42.1129	33.8345	39.1744	196.439	162.117	159.492	160.318	25.338	19.9961	25.258	31.3906	Arl4d	-2.06635	0.0772588	-2.65548	6.62066	136.25	3.3239e-11	1.14433e-08
ENSMUSG00000034940.15	152.068	198.028	212.57	96.5515	100.765	112.634	125.52	154.029	159.425	111.182	110.889	101.958	111.973	91.3672	Synrg	-0.860432	-0.447238	-0.850318	7.03847	15.3394	7.26898e-05	0.000520558
ENSMUSG00000034947.13	0.828588	1.33447	1.26856	1.38803	1.38763	1.62961	0.883943	1.19094	1.26952	1.36699	1.74939	1.81283	1.36088	2.60768	Tmem106a	0.348841	0.031292	0.71129	0.607461	3.35776	0.046739	0.0810049
ENSMUSG00000034949.18	32.3149	29.2529	14.6399	39.4479	36.4031	24.9553	31.7539	35.9764	33.208	34.1749	37.7531	41.2007	43.6027	38.9184	Zfr2	0.405771	0.413243	0.669913	5.0829	3.29175	0.0493919	0.0844715
ENSMUSG00000034951.10	58.0448	67.7066	66.9939	57.7144	63.2994	63.0753	62.012	62.7726	70.7591	50.0472	65.179	66.5254	74.6308	61.2067	Cog7	-0.0666038	-0.0652481	0.0576785	5.99232	0.564911	0.646374	0.68846
ENSMUSG00000034957.10	2.39854	1.15888	1.33714	5.80198	8.03052	4.63319	4.28372	3.77132	2.53904	2.73399	7.33617	7.36119	6.42336	4.57574	Cebpa	1.92752	1.0476	1.98694	2.18704	18.0949	2.82233e-05	0.000252819
ENSMUSG00000034958.11	96.2035	70.9725	41.5884	116.206	81.7223	70.9358	128.172	139.44	132.832	94.1707	102.142	103.661	104.08	81.0841	Atcay	0.366172	0.830814	0.490931	6.60591	4.25934	0.0227511	0.0457131
ENSMUSG00000034959.8	0.479709	0.316058	0.205713	0.471931	0.560955	0.894685	0	0.595472	0.133634	0.0759441	0.846481	0.604277	0.326612	0.196806	Rubcnl	0.951875	-0.522319	0.565818	-0.943063	1.79558	0.190664	0.249914
ENSMUSG00000034973.16	60.0945	57.6981	73.0625	53.3282	52.5527	51.1249	46.781	64.5591	70.6255	62.1223	69.1293	59.6037	59.9877	62.1907	Dop1a	-0.281783	-0.0600278	-0.0205708	5.91363	1.78579	0.192477	0.251776
ENSMUSG00000034974.13	45.9212	51.3067	41.2798	54.9383	58.6641	58.506	50.9967	46.4964	39.5556	40.3263	47.7415	55.4836	52.6389	49.7427	Dapk3	0.313295	-0.0577071	0.154866	5.63392	4.39879	0.0204636	0.0420178
ENSMUSG00000034981.9	26.5584	28.5154	32.7427	15.8513	13.522	13.4842	22.0986	29.0789	25.9918	22.3276	22.5728	22.7428	22.2096	21.1566	Parm1	-1.03478	-0.233511	-0.401418	4.51352	21.9211	8.98025e-06	0.000102446
ENSMUSG00000034987.4	1.22108	0.842821	1.02857	3.248	2.56859	1.27812	1.97187	2.43151	1.73724	1.59483	4.28884	3.51579	4.24595	3.59171	Hrh2	1.20491	0.922201	1.92409	1.30044	15.3508	7.23881e-05	0.000519325
ENSMUSG00000034993.7	29.1314	24.8281	14.2285	27.8995	25.6563	24.8595	41.4093	39.7974	38.0188	26.5804	23.4193	25.8191	29.2862	22.3867	Vat1	0.203663	0.68453	0.152146	4.81431	4.76428	0.0156006	0.0338905
ENSMUSG00000034994.10	2226.02	2348.41	1917.83	1577.92	1557.33	1892.52	2277.92	2218.18	2056.36	2255.77	1441.67	1497.12	1558.1	1366.97	Eef2	-0.368807	0.0250932	-0.561908	10.8695	11.4245	0.000354356	0.00176364
ENSMUSG00000034997.5	2.57298	1.47494	1.26856	3.83097	2.77525	1.91718	4.89568	7.84038	6.14716	4.02504	5.53034	3.35099	3.42942	2.85369	Htr2a	0.695902	1.71062	1.1053	1.89353	9.59835	0.00084416	0.00348684
ENSMUSG00000034998.18	13.5627	10.5704	8.57139	12.7699	14.1125	14.5067	14.0751	17.1198	14.2988	16.4039	13.0922	14.0082	14.3709	15.4985	Foxn2	0.341723	0.50825	0.38821	3.79111	3.85072	0.0312879	0.0587537
ENSMUSG00000035000.8	4.70987	3.51175	4.49141	5.35781	5.7867	3.73851	2.44784	2.63	3.5413	4.17693	5.24818	9.88817	7.29433	6.19939	Dpp4	0.229773	-0.411809	0.756676	2.32879	8.67083	0.00136612	0.00504441
ENSMUSG00000035004.3	0.392489	0.842821	1.06285	0.610734	0.797147	0.830779	0.339978	0.198491	0.267268	0.835385	0.28216	0.274671	0.544353	0.738022	Igsf6	-0.0579639	-0.972822	-0.73253	-0.535996	1.96841	0.161535	0.218182
ENSMUSG00000035007.5	34.1902	35.7848	33.9084	37.3936	38.1154	38.9508	34.1338	39.3011	38.1525	34.0989	43.1705	37.7948	39.0301	35.7203	Rundc1	0.13977	0.0735251	0.168628	5.21777	1.16912	0.353943	0.417337
ENSMUSG00000035011.15	95.6365	76.2402	54.754	101.354	94.7719	65.9511	110.765	137.207	154.08	103.816	126.408	111.187	121.772	73.7038	Zbtb7a	0.210444	0.744316	0.519545	6.67241	4.42764	0.0200233	0.0412848
ENSMUSG00000035021.13	1.3083	1.51005	1.67999	1.36027	1.41715	2.20476	1.01993	0.893208	0.534535	0.987274	0.846481	1.48323	1.90524	1.32844	Baz1a	0.140118	-0.805563	-0.110495	0.53068	3.50682	0.0413136	0.0732643
ENSMUSG00000035024.16	27.2126	20.5086	26.8456	25.6508	24.9182	19.8428	18.2908	19.7994	21.2478	27.3399	22.9114	18.348	16.9838	19.6806	Ncapd3	-0.081896	-0.199258	-0.351119	4.47341	1.83564	0.183437	0.242218
ENSMUSG00000035027.18	76.1865	92.1835	74.7425	90.8884	89.5757	109.695	79.3509	72.1017	71.0264	74.1215	85.0996	88.9935	89.0017	75.5735	Map2k2	0.255009	-0.128347	0.0629972	6.38511	4.20847	0.0236559	0.0471541
ENSMUSG00000035032.12	1.48274	1.72076	2.05713	0.694016	0.620003	0.543202	1.4959	0.645094	0.86862	0.683497	0.902913	0.933883	0.326612	0.934828	Nek11	-1.49455	-0.935045	-1.17464	0.124339	6.88339	0.00379451	0.0112685
ENSMUSG00000035033.15	5.14597	2.73917	2.26285	4.99692	4.13336	2.90773	5.91562	6.94717	5.74625	1.82266	4.51457	5.27369	5.66127	4.18213	Tbr1	0.257661	0.615159	0.545138	2.17278	1.16793	0.354366	0.417779
ENSMUSG00000035041.8	0.392489	0.632116	0.411426	0.888341	0.767623	0.511249	1.08793	0.893208	1.26952	0.607553	0.451457	1.09869	1.30645	0.738022	Creb3l3	0.58598	0.998622	0.893324	-0.224966	2.42215	0.105786	0.155425
ENSMUSG00000035045.17	7.67534	6.39139	10.1142	10.1882	10.3334	8.94685	7.41152	13.0508	13.497	10.86	13.7694	13.7336	13.6088	10.1355	Zc3h12b	0.284661	0.476474	0.666707	3.42647	3.66392	0.0363456	0.0661721
ENSMUSG00000035047.9	5.53846	5.02181	4.90283	6.85688	6.61337	5.04858	5.77963	7.93962	9.35437	7.51847	7.50547	7.80067	8.60078	7.03581	Kri1	0.261845	0.570719	0.585942	2.78076	4.85824	0.0145706	0.0321483
ENSMUSG00000035048.13	24.2907	25.6709	29.6227	21.4035	19.3972	30.4193	30.1221	24.2655	23.5196	28.9347	24.4351	24.0063	27.1088	24.3547	Anapc13	-0.161247	0.00828862	-0.0874747	4.67877	0.546046	0.658231	0.699028
ENSMUSG00000035049.4	20.9764	20.1223	16.7656	15.7958	15.7953	15.7529	20.6027	24.1662	26.5263	14.2016	19.977	16.4253	17.6915	14.416	Rrp12	-0.288786	0.151244	-0.171411	4.21583	2.4459	0.103518	0.15278
ENSMUSG00000035051.15	16.6154	13.2744	12.8914	16.6286	16.622	14.8582	10.8113	10.4208	13.5638	11.3916	12.9229	14.0632	13.5	12.5956	Dhx57	0.17063	-0.304255	-0.102724	3.77662	4.47486	0.0193254	0.0401188
ENSMUSG00000035062.13	22.4591	27.497	31.817	31.2307	30.1144	32.688	32.4339	28.0368	27.7958	24.9097	30.2476	32.576	34.4575	35.0315	Zc4h2	0.200446	0.0531451	0.278348	4.91586	2.20139	0.129691	0.18267
ENSMUSG00000035064.17	5.62568	4.95157	3.59998	11.1598	8.59147	7.95631	6.86756	7.98925	9.68845	7.67036	11.8507	11.2066	9.14513	7.62623	Eef2k	0.969786	0.77201	1.07641	3.03662	9.5861	0.000849381	0.00350384
ENSMUSG00000035067.9	18.2289	25.0037	27.6341	13.8526	16.622	16.1363	10.8113	10.0734	12.6952	17.2393	12.5279	12.7448	12.2479	15.5477	Xkr6	-0.605634	-0.900265	-0.832458	3.99578	10.0891	0.00066203	0.00286741
ENSMUSG00000035069.3	8.94003	12.6423	14.7428	8.52252	10.8943	11.8226	9.51938	10.6192	9.95572	10.936	8.06979	7.58093	8.60078	10.5783	Oma1	-0.220084	-0.241086	-0.476311	3.37233	2.33922	0.114144	0.165172
ENSMUSG00000035078.6	88.8334	92.921	90.7538	94.525	92.7938	87.4555	95.0578	110.758	108.644	68.2738	107.447	102.507	112.518	91.072	Mtmr9	0.0119426	0.0757496	0.186557	6.58578	0.791758	0.516982	0.569932
ENSMUSG00000035085.5	0.523319	0.351175	0.137142	0.555213	0.620003	0.766873	0.61196	0.248113	0.200451	0.379721	0.564321	0.76908	1.03427	0.492015	1700020L24Rik	0.959489	0.100463	1.10131	-0.720347	3.09966	0.0581199	0.0963111
ENSMUSG00000035086.13	37.9406	41.0875	37.5084	38.1154	37.1116	39.3981	40.7294	39.2019	40.3574	38.8834	39.6153	39.3879	41.1531	33.5554	Becn1	-0.023971	0.0346586	-0.0159233	5.28327	0.165725	0.917827	0.929079
ENSMUSG00000035093.16	155.382	153.007	173.519	114.763	118.745	112.571	128.988	157.403	180.539	141.028	149.771	131.842	129.937	125.611	Secisbp2l	-0.477671	-0.0797301	-0.258527	7.13963	5.85767	0.00728935	0.01875
ENSMUSG00000035095.11	1.39552	2.28264	1.47428	3.35904	3.92669	4.40952	1.42791	1.24057	1.40316	0.987274	5.86894	7.14146	5.77014	5.31376	Fam167a	1.1743	-0.441264	1.80175	1.76214	48.4074	5.21083e-08	1.68249e-06
ENSMUSG00000035104.14	3.70684	3.26593	1.8857	3.77545	4.57622	3.41898	3.33178	4.41642	3.87538	4.63259	5.8125	5.65823	4.68144	4.42813	Eva1a	0.41538	0.466263	0.804444	2.05798	4.20482	0.0237224	0.0472648
ENSMUSG00000035105.5	2.6602	3.1957	2.22856	5.219	3.15906	5.11249	6.59557	6.10359	6.81533	4.55665	4.96602	3.95527	4.57256	4.32973	Egln3	0.73758	1.15952	0.7241	2.1934	9.2658	0.000999755	0.00396518
ENSMUSG00000035107.13	19.7117	24.3716	24.5484	16.934	13.1677	14.1552	25.1584	28.533	28.2636	21.5681	22.6857	20.8201	20.1955	13.0876	Dcbld2	-0.63322	0.178516	-0.254899	4.39141	7.80826	0.00219952	0.00731907
ENSMUSG00000035109.14	4.05572	2.17729	2.09142	2.94263	2.42097	2.07695	2.71982	3.82094	4.40992	4.40476	2.14442	1.48323	1.95967	3.05049	Shc4	-0.150723	0.47537	-0.347462	1.53175	3.37284	0.0461552	0.0801903
ENSMUSG00000035112.17	9.94306	11.9048	9.73709	9.29982	7.05623	7.22139	10.0633	10.8177	11.8266	13.2143	8.9727	8.0204	7.18546	5.70737	Wnk4	-0.421317	0.123152	-0.496369	3.23445	6.55734	0.00464252	0.0131131
ENSMUSG00000035121.6	7.15202	7.6205	8.22853	3.13695	3.66097	2.84382	4.55571	3.7217	3.40766	5.31609	1.69296	1.7579	1.63306	2.36167	Neil2	-1.25301	-0.856049	-2.03609	2.07042	37.9234	2.70536e-07	6.3565e-06
ENSMUSG00000035125.10	5.32041	4.42481	4.86855	9.16101	8.79814	7.73264	4.82769	4.51566	5.34535	4.93637	7.27974	6.37238	7.07659	10.9719	Gcfc2	0.814923	0.00995071	0.704569	2.73745	11.3259	0.000370474	0.00182449
ENSMUSG00000035126.19	31.8352	26.6191	40.4912	24.9846	27.7821	18.341	37.6696	31.6592	32.2726	46.4019	22.5728	22.0286	23.2983	29.7177	Wdr78	-0.476328	0.163997	-0.434026	4.89404	6.31252	0.00542054	0.0148207
ENSMUSG00000035129.6	0.13083	0.245823	0.205713	0.194325	0.354288	0.0958591	0.475969	0.793962	0.668169	0.379721	0.395024	0.274671	0.435482	0.0492015	Gm6781	0.131353	1.55786	0.516653	-1.32576	3.59553	0.0384212	0.0691462
ENSMUSG00000035131.14	3.92489	2.98499	1.43999	10.5768	8.70957	6.3267	4.75969	5.01189	5.81307	3.11371	16.8168	14.3378	15.2419	11.5624	Brinp3	1.6268	0.762508	2.38777	2.99529	26.2589	2.93279e-06	4.26633e-05
ENSMUSG00000035133.9	170.122	176.606	194.708	135.722	143.486	137.494	213.982	227.818	223.035	185.987	187.185	188.095	186.876	180.668	Arhgap5	-0.377818	0.237117	0.0411248	7.51029	12.884	0.000188832	0.00107426
ENSMUSG00000035139.14	28.6081	30.1308	34.4227	29.4818	29.2878	27.1281	25.5663	28.0864	34.3439	27.3399	31.7148	27.6319	28.0342	28.3401	Secisbp2	-0.117397	-0.107323	-0.102701	4.87711	0.41653	0.743649	0.775819
ENSMUSG00000035142.18	11.0769	13.5905	14.0228	11.2986	12.0163	14.0913	12.4432	9.62679	9.02028	9.18924	9.08556	10.1079	11.8669	13.1368	Nubpl	-0.05011	-0.358015	-0.223028	3.535	1.96029	0.162788	0.21955
ENSMUSG00000035150.15	156.342	156.73	125.588	142.967	110.892	179.96	197.255	179.386	115.059	183.633	95.991	106.518	164.503	135.403	Eif2s3x	-0.0159958	0.207549	-0.219059	7.19492	1.54669	0.243067	0.305309
ENSMUSG00000035151.12	129.347	175.763	213.565	88.4177	85.2652	109.663	132.319	130.359	131.362	114.296	86.849	76.4136	81.5441	87.6771	Elmod2	-0.87258	-0.444178	-1.05675	6.87593	20.813	1.22971e-05	0.0001313
ENSMUSG00000035152.14	193.061	182.014	165.633	197.462	183.698	184.465	212.486	277.341	290.654	165.027	244.182	238.964	254.975	202.513	Ap2b1	0.0650705	0.391585	0.383754	7.74015	3.20481	0.0531465	0.0895675
ENSMUSG00000035158.15	8.89642	5.58369	7.16568	7.35657	7.85338	5.27225	8.02348	8.63434	8.01803	10.3284	7.84406	9.83323	8.43747	10.1847	Mitf	-0.0763491	0.279355	0.333631	3.02721	2.24339	0.124719	0.177221
ENSMUSG00000035161.7	28.6517	28.5506	31.7484	26.2893	25.5678	24.2524	23.5265	28.7811	30.7358	20.8846	27.9903	23.2372	23.135	22.5343	Ints6	-0.224964	-0.188985	-0.292045	4.71356	1.74475	0.200282	0.2602
ENSMUSG00000035164.8	18.1417	17.9451	18.5142	17.4337	17.5372	15.657	18.2908	25.6053	30.7358	20.8846	25.4509	21.2596	21.1209	14.2192	Zc3h12c	-0.108792	0.392825	0.171378	4.33942	2.8574	0.0716742	0.113833
ENSMUSG00000035168.16	54.774	39.5775	26.9827	43.8618	44.0498	35.0525	58.6802	80.2894	78.109	53.5406	49.3216	55.4287	52.9655	37.836	Tanc1	0.0210259	0.744835	0.274676	5.66585	5.84908	0.00733103	0.0188242
ENSMUSG00000035171.9	21.3689	26.7947	30.1713	21.459	22.3201	25.4027	24.2744	20.6926	18.1074	23.163	19.6384	22.4681	21.2842	30.4557	1110059E24Rik	-0.180464	-0.278089	-0.154422	4.55498	0.991442	0.423154	0.483716
ENSMUSG00000035172.15	17.6184	17.9451	11.6571	22.5694	21.582	22.5589	18.9028	19.5513	20.8469	18.4544	22.6857	21.8638	19.76	15.4985	Plekhh3	0.499431	0.305792	0.342285	4.28386	3.09335	0.0584344	0.0966751
ENSMUSG00000035173.14	80.4603	83.6851	97.6109	82.7545	89.8414	77.1986	92.338	107.135	116.662	90.3735	117.661	98.662	107.619	97.8618	Ccdc186	-0.0676061	0.220134	0.273048	6.58143	3.88384	0.0304762	0.0575535
ENSMUSG00000035181.6	143.956	148.407	204.41	48.8032	38.9716	43.8076	101.925	107.979	132.03	93.4872	33.6899	27.3023	32.2801	30.8493	Heatr5a	-1.91655	-0.605179	-2.41588	6.40841	113.657	1.24513e-10	2.47819e-08
ENSMUSG00000035183.14	9.76862	10.8513	14.5371	3.13695	3.36573	4.79296	2.37985	3.96981	3.9422	6.07553	2.03155	3.62566	2.34072	4.77255	Slc24a5	-1.63971	-1.52328	-1.87022	2.47471	17.0948	3.92572e-05	0.000325119
ENSMUSG00000035184.15	8.24227	7.6205	6.61711	8.74461	7.49909	7.92436	6.45958	5.55774	6.94896	7.13875	8.06979	7.58093	8.65521	6.5438	Fam124a	0.105692	-0.201272	0.0419247	2.907	1.56216	0.239395	0.301569
ENSMUSG00000035189.17	9.89945	6.70745	4.11426	13.8526	10.0086	9.42615	11.4913	9.82528	10.6239	7.89819	13.8823	12.5799	13.01	7.92144	Ano4	0.689638	0.534144	0.782262	3.34457	3.09245	0.0584791	0.0967122
ENSMUSG00000035198.9	41.0805	47.4438	48.4112	47.0821	42.9278	56.2054	48.2089	45.504	40.6247	45.1868	46.4436	45.156	46.8144	43.8385	Tubg1	0.0940497	-0.024693	-0.00303598	5.52869	0.456298	0.716734	0.751719
ENSMUSG00000035199.6	96.5087	107.565	113.794	124.867	120.133	145.322	142.043	124.999	122.208	112.473	122.965	127.667	130.645	155.526	Arl6ip5	0.296036	0.243355	0.340878	6.96404	2.99444	0.0636205	0.103507
ENSMUSG00000035200.7	7.10842	11.4834	13.5428	137.832	175.018	172.227	4.14773	4.36679	6.48124	3.18965	275.219	220.177	261.126	181.209	Chrnb4	3.91053	-1.23632	4.4464	6.71944	251.527	3.59949e-13	8.91645e-10
ENSMUSG00000035202.8	1141.1	1020.94	1405.02	1201.12	1200.06	1492.69	2628.37	2409.18	2063.37	2357.23	1231.23	1255.03	1224.36	8565.83	Lars2	0.126457	0.991779	1.36808	11.0261	2.94227	0.0665618	0.107366
ENSMUSG00000035203.16	229.781	238.202	135.874	223.751	211.51	248.115	230.097	213.08	199.916	217.58	187.524	199.576	191.068	167.826	Epn1	0.17858	0.0963283	-0.109986	7.69208	1.29283	0.312696	0.376555
ENSMUSG00000035206.10	67.639	96.6083	103.508	66.5423	67.5213	83.8128	49.0248	49.4738	54.389	52.0217	54.2312	58.1754	55.2518	53.8756	Sppl2b	-0.298015	-0.801581	-0.68889	6.02919	15.8932	5.95265e-05	0.000444335
ENSMUSG00000035208.16	0.0872198	0.175588	0.102857	0.194325	0.501907	0.159765	0.271982	0.347359	0.200451	0.227832	0.28216	0.494408	0.598788	0.295209	Slfn8	1.17589	1.07878	1.7097	-1.46509	3.3234	0.0480996	0.0828002
ENSMUSG00000035211.9	2.1805	1.86123	2.43427	2.30413	3.15906	2.30062	0.747952	1.19094	0.801803	1.06322	1.63653	2.36217	2.12298	2.01726	Xrra1	0.261155	-1.16727	-0.0846755	1.01541	13.0522	0.000176184	0.00101665
ENSMUSG00000035212.14	27.954	32.8349	33.737	45.4442	45.4079	48.0254	31.278	25.4068	26.1922	29.6182	42.8319	43.0135	46.2156	53.482	Leprot	0.554335	-0.165536	0.557571	5.25113	22.3925	7.8863e-06	9.29629e-05
ENSMUSG00000035215.9	43.1302	55.5559	58.6968	30.3979	35.8716	54.7675	29.3061	22.1317	21.0473	45.5665	20.8799	26.4783	25.4757	35.2775	Lsm7	-0.379905	-0.83431	-0.956227	5.17764	5.81013	0.00752344	0.01923
ENSMUSG00000035226.5	66.1998	57.5225	20.5028	57.6311	57.0108	59.5285	60.8561	63.4674	56.5939	47.7689	51.5789	52.1876	51.9857	45.167	Rims4	0.273611	0.252305	0.0645621	5.74179	0.535548	0.664898	0.70477
ENSMUSG00000035227.7	138.287	212.672	244.49	146.632	149.362	199.898	158.498	143.608	130.894	141.408	141.306	153.486	161.673	174.715	Spcs2	-0.264276	-0.467176	-0.33114	7.35924	2.71776	0.0810639	0.125392
ENSMUSG00000035228.15	7.45729	8.42821	9.08567	7.41209	6.64289	6.83795	6.73156	5.55774	4.00902	8.05008	4.571	4.94408	4.84474	5.80578	Ccdc106	-0.257841	-0.45637	-0.722626	2.7174	4.91735	0.0139618	0.0311179
ENSMUSG00000035232.8	31.748	42.1762	49.5426	30.4534	28.6678	29.8761	38.6895	40.4921	36.3484	27.0361	31.7713	29.7194	34.8386	35.7203	Pdk3	-0.473094	-0.20681	-0.318714	5.12465	3.05282	0.0605003	0.0993724
ENSMUSG00000035234.18	6.54149	8.60379	9.56567	7.38433	10.6877	7.98826	7.41152	5.7066	4.07583	7.97413	11.625	12.4701	10.0705	11.4147	Abraxas1	0.0745206	-0.394485	0.465857	3.1344	6.02319	0.00653603	0.0172037
ENSMUSG00000035235.13	3.22713	5.12716	3.53141	6.6348	5.87527	7.57287	5.77963	4.91264	5.47899	4.25287	7.73119	7.25132	8.27416	10.1355	Trim13	0.752687	0.36342	1.07235	2.6355	11.6262	0.000323825	0.00164473
ENSMUSG00000035236.17	67.9878	57.4172	64.7311	57.1314	62.0594	52.9462	44.1971	52.0045	58.398	57.034	69.5243	62.3504	66.6288	54.5153	Scai	-0.143215	-0.26051	-0.00285095	5.88658	2.3586	0.112127	0.16292
ENSMUSG00000035237.7	3.18352	1.93146	2.26285	2.85935	2.36192	3.03554	3.33178	2.63	2.13814	1.74671	1.74939	3.62566	1.95967	2.95209	Lcat	0.167711	0.0127134	0.0723612	1.40619	0.140024	0.934481	0.943239
ENSMUSG00000035239.6	9.02725	8.84962	11.9999	13.686	12.4296	10.4486	7.54751	7.49302	6.94896	6.45525	15.5188	12.7997	15.0786	11.0211	Neu3	0.290772	-0.484938	0.44816	3.4318	13.1591	0.000168642	0.000986507
ENSMUSG00000035242.15	1192.69	1650.98	1914.74	837.705	916.66	1339.57	1034.21	769.995	665.496	1195.59	595.02	694.973	689.477	1025.51	Oaz1	-0.621075	-0.791683	-1.07814	10.0189	7.24688	0.00304854	0.00951352
ENSMUSG00000035245.12	11.9927	14.2577	11.0399	16.6842	17.5668	17.2546	10.4033	11.0659	10.1562	11.3157	15.1238	17.1944	16.6572	16.3349	Eogt	0.465516	-0.211498	0.393194	3.82781	15.1129	7.90016e-05	0.00055349
ENSMUSG00000035246.16	41.4294	40.9119	39.6341	35.6447	35.8421	32.3365	37.3976	37.8621	41.3597	33.947	44.412	43.6178	44.0382	32.0302	Pcyt1b	-0.232236	-0.110788	0.0125738	5.27367	1.73632	0.201928	0.262005
ENSMUSG00000035247.16	176.751	170.074	177.873	155.821	168.789	135.673	175.701	250.942	288.248	165.254	223.358	200.675	214.965	155.231	Hectd1	-0.188921	0.331514	0.182936	7.56987	3.08454	0.0588768	0.0972434
ENSMUSG00000035248.9	62.711	54.1161	61.4054	53.2172	57.6013	49.9107	56.8443	56.9172	63.4761	56.3505	62.8653	54.4399	52.7478	51.1204	Tut7	-0.148913	-0.0247058	-0.103638	5.82717	0.863849	0.481012	0.537143
ENSMUSG00000035258.15	2.39854	1.82611	2.57142	1.80444	1.71239	1.5657	3.26379	4.51566	3.00676	3.87315	2.65231	2.30724	2.12298	1.77125	Abi3bp	-0.416037	0.698018	-0.0350472	1.35548	10.3059	0.000596038	0.00263185
ENSMUSG00000035262.5	1.52635	0.772586	1.43999	1.38803	1.86001	0.798826	0.815947	0.893208	1.46997	1.13916	1.01578	0.549343	0.653223	0.541216	Amh	0.122632	-0.208292	-0.848706	0.228439	2.71514	0.0812524	0.125661
ENSMUSG00000035266.16	17.3131	12.4667	19.3713	13.6027	14.5258	12.6534	11.8312	11.4628	15.1674	17.4671	12.4151	9.72337	8.81852	12.0544	Helq	-0.268825	-0.231424	-0.606779	3.7641	3.6213	0.0376239	0.0680077
ENSMUSG00000035268.14	69.9939	101.349	90.9938	60.2129	64.6575	80.3939	80.0308	70.1664	71.5609	85.8928	68.2828	61.5264	73.9231	64.1095	Pkig	-0.354494	-0.186049	-0.385492	6.22098	3.2554	0.0509245	0.0865462
ENSMUSG00000035270.15	808.179	1249.48	1670.67	342.566	312.925	438.588	616.244	569.073	600.016	499.94	224.205	276.594	243.489	343.328	Impg2	-1.76887	-1.12121	-2.19234	9.19362	42.5322	1.25475e-07	3.40894e-06
ENSMUSG00000035273.14	2.35494	1.72076	1.64571	2.27637	1.94858	2.17281	1.83588	2.28264	2.20496	2.65804	1.24151	0.988817	0.816529	1.03323	Hpse	0.166561	0.238861	-0.894548	0.920246	10.5562	0.000528945	0.00240538
ENSMUSG00000035274.13	9.28891	7.26933	7.23425	11.3263	6.64289	7.31725	19.0388	19.7002	19.9783	8.80952	12.0765	9.9431	9.85279	9.20068	Tpbg	0.0908378	1.09448	0.373694	3.49447	8.53441	0.00147017	0.00533767
ENSMUSG00000035275.14	31.748	27.497	21.3599	35.1727	40.7431	25.3707	19.2428	26.4489	28.8649	23.6186	45.2585	52.0777	45.6712	41.0832	Raver2	0.330876	-0.128461	0.777235	5.05521	12.0055	0.000274104	0.00143986
ENSMUSG00000035278.9	32.4458	40.6661	43.8512	30.9254	28.6973	39.1744	28.1502	23.9181	22.3169	36.3772	20.9927	24.226	23.7338	33.703	Plekhj1	-0.244437	-0.496511	-0.602865	4.94407	4.06442	0.026445	0.0514115
ENSMUSG00000035279.8	13.9988	13.3095	8.67424	23.0413	22.0839	14.1552	12.0352	14.6883	18.5751	16.1761	28.8368	34.0592	24.9858	17.3681	Ssc5d	0.722547	0.358725	1.13406	4.23144	8.57149	0.00144103	0.00524946
ENSMUSG00000035283.5	34.9751	35.6794	31.9541	83.3652	99.4072	86.8164	50.3167	53.3443	52.7854	38.1999	108.462	104.54	120.465	87.7755	Adrb1	1.39359	0.509794	1.62231	6.14331	62.6178	8.77581e-09	4.11277e-07
ENSMUSG00000035284.10	46.0521	31.7111	34.7655	48.8865	52.3755	28.4063	44.6051	70.5634	90.5369	63.7931	67.4363	60.3178	58.5724	47.6762	Vps13c	0.206006	0.84624	0.641821	5.73541	5.51456	0.00918387	0.0224293
ENSMUSG00000035285.6	108.196	136.713	69.3254	142.606	153.672	142.255	108.045	92.6951	93.1428	115.511	121.047	132.556	138.211	152.771	Nat14	0.480929	-0.0336713	0.378451	6.93101	4.5645	0.0180745	0.0380261
ENSMUSG00000035293.13	10.5972	7.69074	10.1828	9.60519	12.4001	10.3847	7.61551	9.03132	9.75527	12.3029	10.7221	10.9319	8.65521	11.1687	G2e3	0.186818	0.0265385	0.128917	3.34526	0.455935	0.716977	0.751882
ENSMUSG00000035297.14	73.1338	86.0731	102.102	76.7582	77.589	90.0117	104.577	83.8127	83.7884	89.0825	81.6572	81.4126	86.1711	106.62	Cops4	-0.0971703	0.0516982	0.0303819	6.44988	0.447183	0.722854	0.756943
ENSMUSG00000035298.8	1.22108	1.51005	1.13142	1.02714	0.944767	2.52429	0.679956	0.645094	0.467718	0.759441	0.846481	0.549343	0.653223	1.37764	Klhl35	0.210741	-1.01184	-0.576201	0.215966	3.8597	0.0310656	0.0583995
ENSMUSG00000035299.16	12.7777	13.5905	14.6742	16.4065	16.2972	15.7529	11.4233	14.9364	16.771	12.0751	22.1778	23.402	26.891	16.3349	Mid1	0.238982	0.0139167	0.697078	4.06714	8.90908	0.00120374	0.00456737
ENSMUSG00000035305.5	2.83464	3.37128	2.22856	4.91364	3.66097	3.83437	2.24385	2.92774	3.07358	1.8986	10.8914	6.59211	6.53223	3.69011	Ror1	0.557588	-0.139396	1.2969	2.09547	11.0653	0.000417173	0.00199113
ENSMUSG00000035310.15	15.9612	15.9082	17.2113	14.2967	17.6553	14.6984	17.9508	17.7649	20.1787	14.961	18.6226	17.4142	18.2903	17.2697	Lin54	-0.0734518	0.115211	0.129318	4.09468	1.23395	0.331667	0.395424
ENSMUSG00000035311.16	27.8231	30.5874	31.3713	28.5102	29.1106	28.6619	33.9298	35.4306	35.2125	25.821	38.0916	30.8181	34.2398	25.1912	Gnptab	-0.0577034	0.12423	0.0994926	4.96032	0.733415	0.547897	0.598959
ENSMUSG00000035314.10	127.69	137.274	145.474	116.345	109.947	111.388	113.961	127.58	133.367	108.22	112.526	88.0047	89.9271	86.447	Gdpd5	-0.281563	-0.179646	-0.538177	6.84512	7.94774	0.00203239	0.00687107
ENSMUSG00000035325.16	93.3688	94.8173	98.0224	92.0266	100.588	89.3407	96.9617	124.156	135.772	94.5504	139.444	120.031	131.135	92.8432	Sec31a	-0.0216215	0.242794	0.341038	6.74713	2.94803	0.0662293	0.106935
ENSMUSG00000035329.7	53.0296	50.8502	54.274	54.5774	54.9441	38.088	75.0671	59.696	55.0571	62.1223	48.588	47.9576	49.1551	61.4527	Fbxo33	-0.0992273	0.256483	-0.0253371	5.77325	2.59736	0.0902636	0.136672
ENSMUSG00000035342.14	36.1526	25.8114	13.7485	51.0796	51.2241	39.8454	48.2769	50.5159	44.5001	42.6047	58.9151	59.5487	58.0825	43.4941	Lzts2	0.911777	0.88429	1.12655	5.47923	8.08858	0.00187804	0.00644856
ENSMUSG00000035351.16	7.67534	8.56868	9.53138	5.55213	6.90861	8.17998	3.80775	4.11868	4.20947	5.8477	4.11954	5.82303	5.44353	6.4454	Nup37	-0.322221	-0.939226	-0.653579	2.65713	8.37142	0.00160641	0.00572797
ENSMUSG00000035354.9	47.9273	49.3752	53.554	41.7798	38.145	39.1744	54.4645	52.9474	50.7809	43.2122	41.0825	40.0471	39.9011	41.8213	Uvrag	-0.341082	0.00228497	-0.30474	5.50392	7.47637	0.00266329	0.0085553
ENSMUSG00000035356.17	7.06481	8.0068	8.84567	7.43985	9.3591	5.59178	9.2474	8.5351	11.3589	10.4803	7.84406	4.83422	5.71571	7.13422	Nfkbiz	-0.0955279	0.309971	-0.321635	3.00398	3.8006	0.0325629	0.0607199
ENSMUSG00000035357.17	7.32646	8.8145	6.27425	10.2159	11.1896	10.9279	5.77963	7.54264	7.8844	7.59441	16.2524	20.9849	17.9092	14.6128	Pdzrn3	0.528067	-0.0528281	1.22187	3.46373	30.25	1.19003e-06	2.08646e-05
ENSMUSG00000035367.9	13.083	12.0804	15.9771	10.7711	13.522	10.4806	12.9192	14.2913	15.3011	13.8218	13.6566	11.5362	13.01	14.9573	Rmi1	-0.242784	0.038247	-0.0452532	3.73512	1.37614	0.287774	0.351235
ENSMUSG00000035370.9	0.21805	0.245823	0.377141	0.666256	0.501907	0.31953	0.135991	0.198491	0.467718	0.759441	0.169296	0.0549343	0.272176	0.196806	Gm49322	0.804692	0.399624	-0.685815	-1.2335	2.56423	0.092994	0.139963
ENSMUSG00000035372.2	10.1175	9.79779	11.9657	12.7699	10.7467	11.4711	9.58738	9.4283	9.8889	8.88546	10.9478	9.50363	9.58061	8.51186	1810055G02Rik	0.133795	-0.169758	-0.142276	3.3707	2.18256	0.13199	0.185201
ENSMUSG00000035376.10	15.2199	16.9618	23.3142	21.0148	19.6925	25.0192	18.5628	20.643	16.9047	16.252	25.8459	26.1487	22.2096	23.3215	Hacd2	0.242403	-0.0315804	0.396746	4.38512	4.02084	0.0273601	0.0528076
ENSMUSG00000035378.17	8.28588	8.67403	9.77138	7.07897	7.05623	7.73264	9.3154	6.69906	8.2853	8.12602	8.8034	7.47106	7.72981	7.28182	Shq1	-0.290441	-0.139548	-0.18908	3.01825	1.25234	0.325619	0.389426
ENSMUSG00000035382.9	28.172	26.1626	25.5084	28.066	26.7487	28.566	17.0669	15.6311	19.2433	21.3403	18.8483	20.6004	18.6169	24.2071	Pcsk7	0.0628148	-0.540664	-0.370803	4.51809	10.7484	0.000483178	0.00223959
ENSMUSG00000035390.16	98.5148	87.3373	49.0626	90.8329	88.0405	92.568	109.133	100.684	89.0001	113.233	82.0522	85.5327	87.042	84.479	Brsk1	0.209095	0.396047	0.115177	6.48991	2.00497	0.156016	0.212199
ENSMUSG00000035392.17	48.6687	48.6729	53.2454	64.3492	73.1604	60.3274	46.509	54.9323	59.3334	51.9458	87.3004	86.1369	91.8323	69.2265	Dennd1a	0.393606	0.0834469	0.735994	6.00136	17.7775	3.12909e-05	0.000273204
ENSMUSG00000035394.11	0.566929	0.596998	0.479998	0.555213	0.560955	0.287577	0.475969	0.446604	0.601352	0.759441	0.338592	0.549343	0.217741	0.295209	Cfap53	-0.216047	0.0410447	-0.640029	-0.820896	1.28657	0.31466	0.378457
ENSMUSG00000035397.8	14.2604	16.0838	10.6971	23.6521	22.5858	20.0665	22.7105	21.6355	20.6464	15.0369	27.8774	31.6421	30.0483	23.8627	Klf16	0.692613	0.550658	1.05156	4.42991	13.5584	0.000143535	0.000874523
ENSMUSG00000035399.12	13.9988	15.6975	18.3085	15.0185	14.1125	18.3091	15.435	16.6732	17.8401	16.1761	15.6317	13.349	15.2963	19.5822	Oser1	-0.018388	0.0462479	-0.00349031	4.01695	0.075881	0.972063	0.975043
ENSMUSG00000035401.9	54.0327	58.2249	71.4511	49.9692	52.2574	45.8207	68.1996	73.7889	85.8597	61.211	65.5741	53.7257	57.5381	47.0366	Emsy	-0.311617	0.23889	-0.13042	5.91615	5.76527	0.00775219	0.0196755
ENSMUSG00000035403.10	109.374	112.657	106.319	76.5916	78.6223	89.7881	85.4705	82.7706	108.177	89.5381	84.761	81.907	83.286	76.6559	Crb2	-0.422497	-0.258801	-0.422746	6.50003	6.79189	0.00401339	0.0117396
ENSMUSG00000035407.8	8.24227	5.05692	3.77141	5.96854	4.22193	3.77046	9.2474	9.57717	7.68395	5.8477	3.21663	4.61448	3.86491	3.4441	Kank4	-0.282534	0.516676	-0.582233	2.49945	7.19392	0.00314615	0.00975576
ENSMUSG00000035413.8	54.2071	61.842	79.0625	24.235	35.1926	37.8644	18.9708	27.0443	13.6307	61.4388	22.0085	25.9839	24.3326	32.1778	Tmem98	-1.00469	-1.10814	-1.3153	5.21507	5.634	0.00846772	0.0210358
ENSMUSG00000035431.4	1.78801	1.65052	1.33714	2.69278	2.36192	2.36453	2.03987	2.28264	2.87313	2.50616	2.37015	1.97763	2.01411	1.96806	Sstr1	0.638168	0.607744	0.38917	1.16155	4.03479	0.0270634	0.0523515
ENSMUSG00000035437.15	81.4633	85.7921	87.8738	81.0611	80.0985	83.9726	77.515	86.8893	90.0024	75.3366	87.9776	88.4442	81.0541	86.1518	Rabgap1	-0.0577724	-0.0446951	0.0144831	6.39097	0.296504	0.827357	0.850508
ENSMUSG00000035439.13	24.9885	21.3866	18.4456	16.7119	13.9944	13.5161	30.1221	27.5902	29.2658	32.5041	13.5437	13.0744	12.629	14.0716	Haus8	-0.550114	0.467333	-0.69545	4.33224	41.1635	1.5638e-07	4.10231e-06
ENSMUSG00000035441.14	6.97759	5.86463	5.99997	4.35842	4.66479	4.95272	5.77963	8.13811	10.3566	6.37931	4.45813	4.12007	4.84474	3.88692	Myo1d	-0.429798	0.290232	-0.536323	2.54177	8.79347	0.00127964	0.00478793
ENSMUSG00000035443.10	46.5318	51.4121	63.7025	35.9778	35.2811	44.8621	41.0013	31.6096	33.6757	38.8074	26.4102	27.4671	27.9797	37.0979	Thyn1	-0.477832	-0.572346	-0.857099	5.27908	11.3358	0.000368808	0.00181835
ENSMUSG00000035455.12	1.17747	1.43982	2.05713	1.66564	2.2143	2.77992	1.90388	1.93528	1.60361	1.29105	2.31371	1.64803	2.61289	1.08243	Fignl1	0.499331	0.112719	0.283839	0.955966	0.970128	0.432321	0.492475
ENSMUSG00000035456.9	29.6111	27.2161	24.8227	23.8186	19.8106	17.2866	42.4972	56.1232	52.5849	43.6679	28.216	28.456	32.5523	24.3055	Prdm8	-0.421472	0.841331	0.0606799	5.00902	30.2588	1.18781e-06	2.08467e-05
ENSMUSG00000035458.15	1.22108	0.456528	0.274284	0.555213	0.472383	0.543202	0.747952	0.694717	0.467718	0.607553	0.112864	0.164803	0.272176	0.34441	Tnni3	-0.274765	-0.00612181	-1.4646	-0.774639	3.50834	0.041262	0.0731876
ENSMUSG00000035459.18	1.26469	1.43982	1.02857	0.638495	0.501907	0.223671	1.5639	1.58792	1.06907	1.8986	0.395024	0.219737	0.326612	0.590418	Stab2	-1.42829	0.295325	-1.6731	-0.0535348	14.2791	0.000108193	0.000701855
ENSMUSG00000035469.17	48.0145	37.1192	40.6969	43.1956	42.7802	35.4998	38.7575	41.683	40.2906	40.6301	41.0825	39.0583	40.8265	41.0832	Rcbtb1	-0.0500786	-0.0554922	-0.0495068	5.35245	0.112478	0.951471	0.957435
ENSMUSG00000035472.14	0.348879	0.351175	0.651425	0.888341	0.679051	0.766873	0.407974	0.446604	0	0.151888	1.01578	1.86777	0.762094	0.738022	Slc25a21	0.769732	-0.771901	1.25536	-0.412898	5.35606	0.0102419	0.0244319
ENSMUSG00000035473.10	9.46335	7.51515	8.02282	4.66379	5.46193	4.63319	11.6272	9.08094	9.22073	8.65763	5.41748	5.54836	6.4778	5.85498	Galm	-0.758452	0.21192	-0.514968	2.86687	16.8696	4.23699e-05	0.000343797
ENSMUSG00000035476.9	41.6475	42.7732	53.2797	25.6231	25.0954	26.9045	43.3812	47.7866	43.8987	35.6178	29.2318	26.753	30.8104	23.7643	Tab3	-0.827275	-0.104504	-0.732372	5.1513	21.6226	9.76139e-06	0.000109413
ENSMUSG00000035478.14	101.611	114.659	78.3082	119.232	121.255	131.966	119.808	102.173	97.6195	129.485	125.956	124.866	123.024	122.709	Mbd3	0.338446	0.193007	0.338325	6.84888	2.77856	0.0768169	0.120087
ENSMUSG00000035486.14	127.777	119.4	130.182	315.139	402.294	196.863	153.602	151.945	153.946	187.202	347.904	387.836	353.231	367.191	Plk5	1.27675	0.361916	1.5331	7.92227	33.8833	5.6925e-07	1.14643e-05
ENSMUSG00000035493.10	0.348879	1.29935	0.171428	1.36027	1.32858	2.77992	0.61196	0.645094	0.400902	0.987274	1.24151	0.824014	1.36088	0.688821	Tgfbi	1.56013	0.0962617	0.737323	0.180481	3.99014	0.0280259	0.0537934
ENSMUSG00000035495.15	8.32949	9.6222	9.42852	12.2147	12.3705	11.8226	7.00355	6.89755	7.28304	8.80952	8.91627	9.22896	10.3427	11.6116	Tstd2	0.410165	-0.286656	0.135298	3.27742	8.5016	0.00149651	0.00541533
ENSMUSG00000035504.16	1358.06	1406.25	1905.08	254.454	168.109	292.562	1602.11	1554.73	1587.37	1089.11	127.988	63.559	99.5077	121.134	Reep6	-2.70698	-0.093935	-3.91676	9.69824	113.027	1.29638e-10	2.52575e-08
ENSMUSG00000035505.14	5.05875	6.56698	7.85139	6.05182	5.6686	6.51842	6.59557	6.25245	6.34761	5.61987	5.75607	5.54836	5.66127	4.52654	Cox18	-0.0974764	-0.067247	-0.276345	2.60845	1.03665	0.404345	0.465839
ENSMUSG00000035509.17	3.70684	2.56358	3.18856	2.30413	1.97811	2.39648	2.85582	4.66453	4.54355	3.03777	3.83738	2.41711	2.61289	1.91886	Fbxl21	-0.498464	0.269734	-0.225937	1.61179	3.35013	0.0470373	0.0813675
ENSMUSG00000035513.19	126.6	148.933	166.833	133.806	141.272	157.049	114.165	108.425	119.001	122.118	135.324	133.71	135.435	110.064	Ntng2	-0.033991	-0.347396	-0.197266	7.04939	3.86724	0.0308799	0.0581072
ENSMUSG00000035517.17	495.016	649.499	819.527	184.553	158.898	251.694	450.675	385.518	432.372	362.102	125.223	94.9814	114.477	139.978	Tdrd7	-1.72261	-0.683455	-2.4638	8.38063	65.6873	6.27445e-09	3.24773e-07
ENSMUSG00000035521.13	75.3579	73.6766	87.6681	59.6854	61.4394	70.0411	65.0038	52.3519	49.9122	57.3378	43.4527	50.2099	51.0603	55.2533	Gnptg	-0.308455	-0.491195	-0.658111	5.93113	11.5467	0.000335492	0.00168756
ENSMUSG00000035529.10	44.3077	43.1946	47.9655	39.6144	38.1745	32.4323	47.3249	46.4468	48.91	35.2381	36.7373	32.3563	38.1591	34.4902	Prdm4	-0.297382	-0.0210718	-0.34981	5.33864	4.61716	0.017382	0.036905
ENSMUSG00000035530.13	403.304	418.882	558.683	356.336	329.399	375.64	489.296	408.394	371.168	374.177	309.191	309.06	298.088	345.001	Eif1	-0.37969	-0.164279	-0.545673	8.57741	6.30085	0.00546113	0.0148893
ENSMUSG00000035539.14	11.4694	13.9417	14.7428	1.58236	0.944767	1.72546	6.86756	5.75623	6.28079	8.96141	0.620753	0.274671	0.217741	1.13163	Ccdc180	-3.23633	-0.946856	-4.54	2.43741	67.3	5.29083e-09	2.89382e-07
ENSMUSG00000035545.13	62.6238	46.8819	56.0911	66.3757	96.3367	51.9237	21.6226	22.5287	28.0631	66.8308	42.7755	54.5497	47.5764	63.4207	Leng8	0.37473	-0.67232	-0.0830814	5.70403	3.58748	0.038674	0.0695217
ENSMUSG00000035547.14	40.3828	21.6675	14.9142	27.2332	22.4973	22.9103	30.938	39.6485	35.7471	21.3403	26.5795	35.7073	38.6491	21.009	Capn5	-0.0797947	0.321207	0.251648	4.83631	0.879149	0.473689	0.530503
ENSMUSG00000035551.6	1.39552	1.68564	0.891424	1.99877	1.59429	5.52788	0.543965	0.992453	0.534535	0.683497	0.959345	1.20855	1.08871	0.836425	Igfbpl1	1.19355	-0.909257	-0.37027	0.684969	10.4525	0.000555644	0.00249932
ENSMUSG00000035559.9	34.2338	46.2147	47.794	31.5639	32.3287	44.223	33.1139	26.7466	26.3259	37.2886	25.0558	26.8629	29.2318	32.5714	Mpv17l2	-0.247368	-0.472096	-0.588581	5.08536	4.98746	0.0132765	0.0298877
ENSMUSG00000035561.5	2.57298	1.65052	0.685711	1.99877	2.03715	2.77992	2.51584	2.87811	1.73724	2.05049	3.1602	2.47204	2.61289	2.36167	Aldh1b1	0.487044	0.51247	0.710063	1.21391	1.5296	0.247193	0.309549
ENSMUSG00000035566.7	33.318	34.9771	26.0227	61.7119	60.0518	40.165	36.9216	59.1502	67.5519	38.7315	109.083	100.53	98.5279	59.337	Pcdh17	0.780367	0.688075	1.54688	5.88394	14.265	0.000108784	0.000704901
ENSMUSG00000035569.17	157.17	144.122	129.359	135.083	133.005	112.858	136.671	161.025	186.286	140.421	154.567	142.17	141.586	111.589	Ankrd11	-0.176756	0.121168	-0.062366	7.1489	1.6596	0.21759	0.278247
ENSMUSG00000035572.16	35.4549	36.6978	40.7312	29.232	32.1221	36.2667	27.8102	28.6819	33.943	24.53	35.8908	29.6645	32.2257	27.9957	Dcaf10	-0.210045	-0.388306	-0.259559	5.01552	3.19727	0.0534871	0.0899929
ENSMUSG00000035575.11	58.0448	70.1297	67.7482	70.0401	68.9975	65.9511	85.1305	82.9194	82.4521	64.0209	84.6481	76.084	74.3586	73.8022	Utp6	0.0649963	0.268001	0.24139	6.19445	2.73625	0.0797453	0.123772
ENSMUSG00000035576.13	2.6602	2.56358	1.40571	2.7483	2.8343	2.90773	0.815947	1.0917	1.33634	1.8986	1.69296	1.70296	1.30645	1.32844	L3mbtl1	0.360811	-0.788719	-0.547091	1.01776	7.13066	0.00326738	0.0100526
ENSMUSG00000035578.16	19.232	22.9669	29.2799	9.16101	9.06386	11.7907	11.7632	12.0087	15.3011	11.8473	7.73119	8.0204	10.506	11.7592	Iqcg	-1.25291	-0.905109	-1.32488	3.77945	22.1947	8.32596e-06	9.72202e-05
ENSMUSG00000035580.10	2.22411	0.948173	1.23428	2.24861	1.18096	1.50179	1.97187	2.33226	2.40541	1.59483	2.08799	1.42829	2.23185	1.23004	Kcnh8	0.17899	0.51914	0.258147	0.866554	0.874204	0.476045	0.532659
ENSMUSG00000035585.16	114.389	149.776	112.114	135.888	136.725	161.171	156.866	129.714	108.912	125.156	117.209	128.272	131.189	138.748	Tsen34	0.205024	0.0533721	0.0388682	7.04402	0.787715	0.519071	0.572018
ENSMUSG00000035594.10	10.8153	14.9249	12.9942	24.5404	27.9001	29.3009	9.92736	9.57717	8.01803	6.98686	33.8028	45.4856	42.514	47.7255	Chrna5	1.07535	-0.579038	1.71308	4.54278	94.0084	4.90482e-10	5.59537e-08
ENSMUSG00000035595.6	2.35494	2.28264	2.46856	3.10919	4.25145	2.30062	2.58383	1.93528	1.40316	3.2656	2.08799	2.47204	1.36088	2.70608	Fam174c	0.443286	-0.0555306	-0.132678	1.37009	1.61135	0.228108	0.289433
ENSMUSG00000035596.14	39.9031	35.0824	38.2969	61.0457	61.5575	48.6006	63.5079	68.9259	65.8815	45.9462	85.156	85.9721	81.8162	60.075	Mboat7	0.596126	0.694673	1.05115	5.91112	15.0744	8.01346e-05	0.000558256
ENSMUSG00000035597.19	30.963	31.4653	41.8626	26.8168	37.0526	26.6169	12.9872	14.5394	18.1742	42.149	19.1305	19.6665	16.3306	32.8666	Prpf39	-0.20528	-0.670214	-0.659	4.73382	2.00096	0.156611	0.212857
ENSMUSG00000035601.9	9.94306	10.1138	10.0799	12.0481	11.6915	11.6629	9.99535	10.3711	12.2943	10.5562	11.2864	12.3053	11.4858	11.9068	Trmt10b	0.232172	0.104609	0.225489	3.48717	1.65882	0.217757	0.27838
ENSMUSG00000035606.8	7.58812	2.77428	1.61142	5.13572	3.54288	3.77046	3.46778	4.56528	4.14265	4.02504	3.49879	4.55954	4.627	3.54251	Ky	0.0714805	0.038346	0.0372397	2.04989	0.0114572	0.998245	0.998302
ENSMUSG00000035614.11	62.9291	54.7482	68.3311	53.1061	47.6517	38.823	58.6802	63.6659	78.109	49.2877	54.1184	44.9912	43.9293	46.643	Togaram1	-0.413938	0.0105858	-0.386875	5.77391	4.92529	0.0138823	0.0309845
ENSMUSG00000035615.12	230.914	296.181	306.718	48.6644	31.8859	46.7793	262.327	263.844	290.386	220.997	27.3696	17.0846	23.5705	25.3388	Frmpd1	-2.7111	-0.0996606	-3.57349	7.22349	188.196	3.09319e-12	2.43799e-09
ENSMUSG00000035620.15	207.67	299.693	391.335	63.5719	57.7194	88.0946	195.759	166.037	203.19	184.696	52.9897	37.9596	44.7458	52.8916	Ric8b	-2.10197	-0.676891	-2.66754	7.19242	76.4783	2.14311e-09	1.52733e-07
ENSMUSG00000035621.13	56.6493	52.6412	37.5427	72.3998	71.9794	71.8944	56.7083	63.3681	62.0729	44.9589	79.6257	65.207	68.5885	42.6085	Midn	0.559242	0.215744	0.387154	5.92001	2.95641	0.0657497	0.106293
ENSMUSG00000035623.14	57.1726	53.7298	52.5597	52.0235	53.6155	51.6681	51.4047	74.7317	81.8507	55.8189	67.5492	63.8886	61.8929	57.1229	Rsf1	-0.0551985	0.27649	0.200545	5.89978	2.61405	0.0889215	0.135083
ENSMUSG00000035629.19	48.3634	51.7281	47.7598	61.6842	58.487	53.3296	56.2324	73.2927	71.0932	52.6293	74.6596	68.1185	72.9433	52.9408	Rubcn	0.230824	0.362281	0.446222	5.9141	3.76933	0.0333878	0.0618728
ENSMUSG00000035632.16	32.1405	32.5188	33.6684	27.955	28.1068	27.224	29.9861	35.6291	39.7561	29.2385	42.0419	35.3227	38.4313	25.0928	Cnot3	-0.239546	0.0388378	0.103049	5.03196	1.79847	0.190132	0.249368
ENSMUSG00000035637.14	37.5481	40.6661	34.9027	22.9025	21.4934	21.9517	37.6016	34.4877	37.6179	37.5164	21.8392	18.4579	18.6713	20.6646	Grhpr	-0.769475	-0.035259	-0.921187	4.86197	48.095	5.44659e-08	1.74896e-06
ENSMUSG00000035640.18	102.876	70.3404	44.7769	140.858	109.002	88.0946	149.794	162.465	147.665	96.9047	152.705	151.509	150.35	102.044	Cbarp	0.633646	0.939393	0.938104	6.89817	5.42665	0.00975464	0.0234957
ENSMUSG00000035642.16	21.1072	25.8816	24.377	19.1826	17.9801	27.5435	24.4784	18.7077	18.5083	24.0743	14.3902	17.524	19.3245	23.7151	Aamdc	-0.142504	-0.152136	-0.343706	4.41256	1.19755	0.343989	0.407401
ENSMUSG00000035649.17	29.3931	29.9201	47.6226	21.1536	27.5459	29.269	13.2591	13.3485	19.1765	41.4655	18.9047	17.9635	14.0443	21.6487	Zcchc7	-0.456892	-0.716787	-0.974508	4.62931	3.36881	0.0463106	0.0804071
ENSMUSG00000035653.16	23.593	15.6273	11.2457	22.4306	16.3858	18.341	19.5827	26.3992	26.3927	19.1379	28.3289	27.1925	23.9515	18.4998	Lrfn5	0.183083	0.448715	0.544337	4.41082	2.41149	0.106821	0.156587
ENSMUSG00000035666.14	91.4936	97.2053	108.891	99.9106	100.913	98.3195	101.585	107.681	112.252	80.3489	99.4333	99.0465	105.604	104.258	Gtf3c4	0.00737573	0.0186429	0.0412972	6.65233	0.0534225	0.983101	0.984692
ENSMUSG00000035671.6	49.5845	47.5843	44.5369	53.6613	45.1717	48.1213	49.7048	54.6345	51.3154	42.3009	53.7233	42.629	43.6027	36.8027	Zswim4	0.052735	0.0682983	-0.09637	5.56911	0.755825	0.535829	0.587623
ENSMUSG00000035673.10	18.9267	18.823	17.3485	18.0444	18.482	17.6381	13.3951	13.4974	15.1674	16.1002	15.6317	13.7885	16.4395	12.94	Sbno2	-0.0243962	-0.338016	-0.321372	4.02474	4.80131	0.0151852	0.0331919
ENSMUSG00000035674.13	47.0115	55.6964	79.6796	43.029	41.6583	62.2126	50.5207	42.8243	36.148	49.0599	38.5995	39.2231	42.8406	51.5632	Ndufa3	-0.313171	-0.446882	-0.497953	5.60578	2.80031	0.0753587	0.11833
ENSMUSG00000035678.8	0.828588	1.15888	0.92571	4.08082	5.96384	5.94327	2.31185	1.63755	2.33859	1.06322	3.66808	5.49343	5.44353	4.42813	Tnfsf9	2.44313	0.913421	2.28074	1.75063	34.3543	5.19958e-07	1.06072e-05
ENSMUSG00000035681.7	49.3228	17.7344	15.7028	53.7446	36.0192	17.5422	63.5079	82.6217	79.3785	49.2118	54.7391	57.681	59.3345	40.8864	Kcnc2	0.380548	1.32178	0.950649	5.59612	4.73957	0.0158849	0.0343352
ENSMUSG00000035686.8	22.1102	20.7193	15.0171	14.6576	8.82767	10.4806	35.4257	30.2698	28.8649	32.2763	6.82828	7.6908	8.81852	11.3655	Thrsp	-0.766011	0.718131	-1.14845	4.17604	39.3321	2.12137e-07	5.22509e-06
ENSMUSG00000035692.7	1.04664	1.08864	0.479998	2.30413	2.0962	1.24617	1.22392	1.14132	1.46997	3.64532	2.9909	1.86777	2.88507	2.26327	Isg15	1.11861	1.07896	1.52352	0.914779	4.47203	0.0193665	0.0401789
ENSMUSG00000035694.15	0.610539	0.596998	0.171428	0.777298	1.18096	0.639061	0.271982	0.198491	0.133634	0.683497	0.677185	1.04375	0.870965	1.18084	Caps2	0.925766	-0.5498	1.05122	-0.418212	4.69292	0.0164377	0.0352802
ENSMUSG00000035696.15	35.9782	42.0708	40.3541	54.8828	67.2851	60.7108	34.8137	40.8891	45.97	36.2253	63.4861	71.5794	64.2336	58.5498	Rnf38	0.626684	0.000411646	0.707218	5.68174	22.0753	8.60468e-06	9.94701e-05
ENSMUSG00000035697.14	1.7444	1.29935	1.13142	2.49846	2.77525	1.94914	1.42791	1.63755	1.46997	0.91133	1.91869	2.19737	2.06854	1.57445	Arhgap45	0.797314	-0.00960894	0.483249	0.907831	5.11756	0.0121028	0.0278837
ENSMUSG00000035699.8	1.39552	0.667233	0.92571	0.249846	0.413336	0.255624	0.407974	0.595472	0.0668169	0.303777	0.169296	0.164803	0	0.196806	Slc51a	-1.67222	-1.45886	-2.83595	-0.927596	8.62425	0.00140068	0.00513594
ENSMUSG00000035704.17	2.48576	3.26593	3.39427	3.30352	4.69431	3.83437	2.78782	3.52321	4.27628	3.72126	4.11954	3.46086	4.30039	3.64091	Alg8	0.367008	0.226264	0.343475	1.894	1.31511	0.305818	0.369564
ENSMUSG00000035711.5	1.17747	0.807703	1.30285	1.11043	1.41715	0.575155	1.29192	1.5383	0.935437	2.80993	0.395024	0.329606	0.598788	0.688821	Dok3	-0.0770243	0.572047	-1.10416	0.185284	5.69051	0.00815092	0.0204569
ENSMUSG00000035713.15	10.8153	5.86463	4.76569	7.91179	7.0267	6.10303	10.5393	11.2147	11.0916	10.86	8.91627	8.62468	9.09069	7.92144	Usp35	-0.0209593	0.617819	0.278287	3.11268	3.96387	0.0286103	0.0546919
ENSMUSG00000035722.15	29.6547	24.4769	23.0399	24.9846	22.5563	18.9162	31.9579	32.9991	37.4175	34.6305	22.0649	22.3582	23.7882	21.7471	Abca7	-0.214297	0.413615	-0.193001	4.72826	13.4054	0.000152616	0.000912538
ENSMUSG00000035725.13	18.1417	23.2127	21.737	22.2918	23.442	22.6228	18.9708	21.3377	23.8536	17.2393	25.6766	23.1273	25.258	21.3534	Prkx	0.114746	-0.0470449	0.180527	4.46714	1.44129	0.269742	0.332503
ENSMUSG00000035726.8	70.7353	73.4659	85.8167	63.4053	80.069	67.1334	69.0155	77.1136	77.8417	65.6917	80.2464	70.6455	75.3384	71.4406	Supt16	-0.127393	-0.0821909	-0.0433261	6.20001	0.435115	0.731003	0.764465
ENSMUSG00000035735.10	33.7541	18.4016	12.7199	27.2332	20.342	15.4653	37.8735	45.8017	47.5068	27.4918	26.7488	23.0724	25.3668	15.8429	Dagla	-0.0366699	0.880614	0.0764177	4.75378	5.21008	0.0113391	0.026439
ENSMUSG00000035745.9	0.784978	1.33447	1.02857	1.19371	1.18096	0.766873	0.543965	0.94283	1.06907	0.91133	0.846481	1.15362	0.9254	0.688821	Grin3b	-0.00688459	-0.277353	-0.225188	0.0824628	0.438033	0.729028	0.762767
ENSMUSG00000035754.8	43.9152	50.6746	40.9712	55.8267	55.387	57.132	56.5723	44.0649	47.8409	45.0349	55.4727	49.9353	49.9172	51.1696	Wdr18	0.312364	0.0980435	0.191986	5.65464	2.81552	0.0743567	0.116997
ENSMUSG00000035757.16	16.3537	14.2226	16.4913	13.5472	14.1125	14.3789	12.5112	13.5966	13.0961	15.9483	12.1893	14.3378	13.5544	13.678	Selenoo	-0.16283	-0.186983	-0.222775	3.83178	1.27835	0.317256	0.381064
ENSMUSG00000035759.4	12.5597	11.9048	18.1713	10.438	12.6067	11.5031	12.9872	12.2568	10.7575	12.7586	9.76275	9.88817	10.3427	14.1208	Bbs10	-0.304417	-0.222482	-0.365388	3.61431	1.63531	0.22282	0.28383
ENSMUSG00000035762.11	22.8952	23.599	32.537	20.1265	22.8811	23.6772	24.4104	20.0972	20.3792	26.0488	21.1056	22.0286	19.76	25.4864	Tmem161b	-0.246005	-0.215014	-0.253981	4.54288	1.27595	0.318018	0.381701
ENSMUSG00000035764.5	56.344	52.887	43.6798	43.3899	42.8983	39.3662	65.0718	65.6011	65.8815	55.4392	46.5565	39.4977	45.7256	36.1631	Fbxo45	-0.282717	0.306411	-0.279649	5.6421	12.4687	0.000224703	0.00122681
ENSMUSG00000035765.10	51.2416	62.1229	73.4053	47.0821	43.5479	44.6065	59.2242	67.2387	65.5474	48.1486	55.642	52.2425	57.1026	50.2347	Dym	-0.466204	-0.0518915	-0.211082	5.79713	4.54076	0.0183966	0.0385728
ENSMUSG00000035769.9	4.70987	4.28434	3.97712	4.3029	4.69431	3.38702	5.09967	6.10359	6.34761	5.77175	5.19175	4.77928	5.11692	3.83772	Xylb	-0.0644212	0.433256	0.129871	2.2865	3.51302	0.0411037	0.0729592
ENSMUSG00000035770.8	128.649	123.052	98.4338	123.868	127.662	132.829	115.049	122.419	126.284	120.979	123.812	130.194	118.016	113.065	Dync1li2	0.134673	0.0544199	0.0554019	6.92867	0.498931	0.688528	0.726453
ENSMUSG00000035772.11	22.6772	24.9686	31.4741	25.2344	24.062	27.7033	32.2979	27.9872	25.8581	19.062	27.2567	23.8415	25.3124	24.6992	Mrps2	-0.040146	-0.00328614	-0.0621577	4.69949	0.0788444	0.970502	0.973759
ENSMUSG00000035773.6	5.66929	6.28604	3.87427	10.9377	12.4296	6.58233	4.55571	4.1683	5.94671	5.08826	11.7943	15.2168	15.8407	14.7112	Kiss1r	0.921545	-0.0972089	1.44815	3.15306	23.8727	5.31805e-06	6.82569e-05
ENSMUSG00000035776.14	35.4112	31.6058	26.3313	42.3072	36.6983	37.5448	41.4093	40.0455	34.9452	38.1999	44.5813	47.9027	50.026	47.4794	Cd99l2	0.321063	0.313723	0.610876	5.31011	9.92352	0.000717982	0.00306495
ENSMUSG00000035778.17	2.39854	2.45823	2.15999	3.13695	3.83812	3.57874	0.679956	0.893208	0.734986	0.379721	1.01578	1.64803	0.870965	1.86966	Ggta1	0.588007	-1.7598	-0.782836	1.0299	24.715	4.28744e-06	5.7948e-05
ENSMUSG00000035781.14	90.9267	135.273	133.062	110.127	124.916	148.518	59.7681	57.463	66.0151	68.8054	111.115	122.778	122.697	92.2528	R3hdm4	0.0939824	-0.927134	-0.0943152	6.69057	18.576	2.42003e-05	0.000223924
ENSMUSG00000035783.9	7.0212	6.35627	7.8171	2.77607	5.63908	5.2403	1.22392	2.03453	1.87087	3.41749	1.97512	2.41711	1.41532	2.36167	Acta2	-0.635423	-1.73316	-1.78622	1.95499	17.1538	3.84843e-05	0.000320057
ENSMUSG00000035790.15	38.4639	49.8669	57.4283	42.1962	39.5031	44.4147	49.5008	38.1598	37.6847	35.9975	37.4709	34.7185	38.1591	47.8239	Cep19	-0.209617	-0.269266	-0.297383	5.40437	1.54894	0.24253	0.304759
ENSMUSG00000035798.14	86.7837	86.8808	103.817	99.5775	115.232	81.1288	80.3028	104.505	99.6908	109.056	124.884	117.23	110.286	117.444	Zdhhc17	0.0928599	0.0890481	0.344593	6.68241	2.73975	0.0794982	0.123488
ENSMUSG00000035805.13	126.163	102.859	74.5025	149.63	133.921	114.296	191.748	195.166	164.704	213.555	147.006	181.887	171.526	145.735	Mlc1	0.390871	0.919259	0.675376	7.23763	11.3862	0.000360519	0.00178667
ENSMUSG00000035824.7	42.9558	40.947	41.0398	36.422	36.4916	40.5165	40.2534	32.8998	31.4708	40.4782	29.9654	35.8171	31.8991	38.4264	Tk2	-0.139437	-0.200083	-0.291049	5.21769	2.11968	0.139998	0.194392
ENSMUSG00000035828.11	34.7571	33.7128	24.2399	29.0654	23.0582	31.282	35.1537	34.2396	31.2035	30.3017	19.4126	18.7875	15.7862	18.4506	Pim3	-0.152022	0.0837731	-0.770234	4.76502	15.3356	7.27914e-05	0.000520926
ENSMUSG00000035829.13	24.9013	27.2863	25.2342	34.2566	37.3183	28.6299	25.9063	32.1555	33.6757	28.7828	50.4503	46.3645	46.0523	36.2615	Ppp1r26	0.372093	0.223924	0.794466	5.09442	13.6824	0.000136617	0.000841541
ENSMUSG00000035834.11	3.48879	2.94987	2.77713	3.74769	2.24382	2.97163	3.53577	4.91264	4.40992	2.65804	2.25728	3.6806	2.34072	2.26327	Polr3g	-0.0364655	0.347429	-0.219218	1.6946	1.95643	0.163389	0.220172
ENSMUSG00000035835.14	24.9013	16.5404	9.35995	29.7039	27.5754	29.9081	23.8665	24.7121	18.976	19.2898	28.6111	31.2027	31.137	25.142	Plppr3	0.783011	0.364115	0.78079	4.61147	5.10332	0.0122255	0.028093
ENSMUSG00000035840.7	24.1163	27.181	29.9313	23.6798	21.8773	23.837	28.2862	21.437	22.1164	26.9602	17.6632	16.0408	17.1471	22.5343	Lysmd3	-0.227725	-0.134565	-0.561163	4.53316	6.04796	0.006431	0.0169913
ENSMUSG00000035842.10	2.70381	3.47664	4.42283	4.77483	5.7867	3.57874	1.01993	2.08415	1.93769	3.64532	3.61165	4.72435	3.64716	3.54251	Ddx11	0.411535	-0.716213	0.130252	1.86494	4.69652	0.0163943	0.0352046
ENSMUSG00000035845.17	17.5312	20.5086	25.6799	16.0179	15.7068	18.0535	16.7269	16.1274	13.9647	14.8091	13.6566	14.228	12.8467	14.0224	Alg12	-0.357358	-0.463426	-0.634556	4.04832	8.1466	0.00181834	0.00631102
ENSMUSG00000035847.15	159.787	154.377	144.342	139.747	143.014	145.962	142.791	190.799	190.027	163.432	179.567	163.814	164.231	126.005	Ids	-0.0968506	0.168684	0.0515682	7.3017	1.46907	0.262421	0.32519
ENSMUSG00000035849.14	16.5282	14.1172	13.6799	24.7903	23.7077	17.4464	15.979	17.2687	16.771	17.8469	22.9114	19.3918	24.2237	25.634	Krt222	0.574417	0.200393	0.642104	4.27823	9.35092	0.000957047	0.00383881
ENSMUSG00000035851.14	87.1762	92.3591	96.7538	80.7835	99.7024	83.9407	91.998	109.468	111.985	102.297	110.043	98.1126	101.141	94.6637	Ythdc1	-0.0634169	0.174543	0.132815	6.60346	2.17085	0.133443	0.186862
ENSMUSG00000035860.9	0.21805	0.14047	0.137142	0.138803	0.0885719	0.031953	0.747952	0.396981	0.601352	0.531609	0.112864	0	0.108871	0.196806	Cdhr3	-0.841835	1.7589	-0.583284	-1.74304	9.73055	0.000790062	0.00330511
ENSMUSG00000035863.14	156.734	133.447	69.1196	176.114	171.505	185.999	123.004	119.739	107.241	128.194	142.83	161.836	156.665	137.371	Palm	0.571034	-0.00229956	0.322016	7.13767	4.04062	0.0269404	0.0521868
ENSMUSG00000035864.14	882.534	827.229	838.316	808.307	785.397	625.449	1206.92	1572.74	1611.22	869.332	1261.09	1110.44	1163.12	902.208	Syt1	-0.199381	0.630739	0.385081	10.0129	7.67233	0.00237745	0.00777682
ENSMUSG00000035868.9	9.63779	9.37638	14.4342	11.021	10.5991	11.0877	10.8793	10.3711	12.4279	11.6195	10.9478	9.6135	9.74392	13.432	Zfp983	-0.0335832	0.0201017	-0.0285168	3.48174	0.046512	0.986171	0.987288
ENSMUSG00000035873.8	20.8455	17.9099	16.2513	15.5737	15.9725	11.6309	23.9345	19.9979	23.0518	27.5677	17.4939	16.0408	16.385	14.6128	Pawr	-0.347702	0.3655	-0.184028	4.20164	9.58585	0.000849489	0.00350384
ENSMUSG00000035877.17	43.1302	35.2229	38.3655	46.1382	48.5965	38.2478	43.5172	54.2376	60.202	46.7056	82.673	61.032	67.9897	50.3331	Zhx3	0.188812	0.396141	0.751648	5.67854	8.4829	0.00151176	0.00545793
ENSMUSG00000035878.13	2.31133	2.38799	3.0857	3.71993	3.18859	2.68406	2.99181	2.92774	3.40766	2.27832	2.93447	2.52698	2.39515	2.75528	Hykk	0.299512	0.161009	0.029328	1.54965	0.936504	0.447183	0.506641
ENSMUSG00000035885.5	326.42	460.145	603.528	399.309	418.857	625.129	322.163	249.106	224.973	286.917	280.75	336.308	341.2	384.411	Cox8a	0.0540452	-0.775166	-0.46517	8.55396	7.40794	0.00277209	0.00882792
ENSMUSG00000035890.9	51.3725	53.8703	54.0683	49.9137	47.9174	53.074	56.9803	50.5159	45.7028	46.0981	46.6129	49.0563	47.6309	41.5261	Rnf126	-0.0783589	-0.0918479	-0.200976	5.63495	1.37891	0.286981	0.350366
ENSMUSG00000035891.16	324.458	357.602	383.587	153.85	139.058	152.065	346.438	316.493	319.518	260.185	180.978	161.397	181.487	163.349	Cerk	-1.25995	-0.19333	-1.04798	7.94136	56.3333	1.83362e-08	7.06554e-07
ENSMUSG00000035898.13	19.7117	19.1742	23.1085	23.9574	23.2944	17.3186	31.074	37.9613	36.9498	22.8592	33.6335	23.3471	29.4495	26.2244	Uba6	0.0588517	0.642003	0.445896	4.71856	6.04221	0.00645522	0.0170423
ENSMUSG00000035900.18	20.1478	12.6072	8.46853	21.8754	19.043	18.341	22.0306	23.273	22.4505	20.9606	20.0334	22.6329	21.5019	21.8455	Gramd4	0.527986	0.695406	0.650268	4.30066	4.47242	0.0193608	0.0401719
ENSMUSG00000035901.14	280.194	298.113	298.558	284.963	292.022	274.253	321.483	337.93	346.312	308.029	338.762	342.46	344.575	329.404	Dennd5a	-0.0428082	0.16825	0.213012	8.29527	3.70318	0.035211	0.0645547
ENSMUSG00000035910.15	24.3779	18.6474	14.1599	10.2992	11.6029	8.08412	13.1232	13.3485	12.762	14.5813	7.90049	15.1069	12.9012	11.1195	Dcdc2a	-0.928818	-0.501454	-0.695179	3.75626	6.52166	0.00474764	0.0133365
ENSMUSG00000035914.11	17.5312	31.0439	32.8455	22.042	22.9401	29.0134	9.58738	12.2568	11.8266	9.72085	19.8077	23.4569	23.0806	23.9119	Cd276	-0.140028	-1.3213	-0.267804	4.38111	19.3186	1.91996e-05	0.00018651
ENSMUSG00000035919.16	162.883	228.966	272.981	108.683	111.069	157.433	140.275	127.381	131.028	126.371	90.0092	94.3221	94.9351	105.882	Bbs9	-0.818016	-0.75576	-1.20267	7.125	20.0953	1.51816e-05	0.000154488
ENSMUSG00000035923.4	0.17444	0.245823	0.0685711	0.138803	0.0885719	0	0.951938	0.94283	0.734986	0.151888	0.112864	0.0549343	0.163306	0	Myf6	-0.998688	2.09739	-0.95611	-1.6195	8.95919	0.00117243	0.00448585
ENSMUSG00000035929.11	3.00908	2.31776	1.26856	7.49538	8.001	3.6746	3.33178	3.17585	4.47673	6.75903	11.9072	8.18521	12.7923	11.4147	H2-Q4	1.54958	1.01025	2.34072	2.66019	16.9372	4.14079e-05	0.000337909
ENSMUSG00000035933.5	34.1029	38.8751	42.3769	36.6441	38.0859	34.2217	39.8454	41.9311	47.44	35.2381	45.7664	41.0908	48.2841	47.9715	Cog5	-0.0827932	0.0966077	0.25118	5.35475	3.17657	0.054434	0.0912849
ENSMUSG00000035934.16	11.0333	8.70915	6.47997	16.9895	15.9429	11.567	15.843	19.0551	20.3792	16.0242	27.821	23.4569	23.8971	18.6966	Pknox2	0.766764	1.03227	1.42713	4.07671	17.9363	2.97119e-05	0.000263128
ENSMUSG00000035936.6	27.4306	30.3415	22.1827	32.1746	34.4249	36.746	29.6461	41.683	42.8965	34.7065	42.8319	39.7724	39.9555	31.2922	Aldh5a1	0.370259	0.483528	0.528996	5.12026	4.65154	0.0169462	0.0361303
ENSMUSG00000035941.15	38.2895	40.2798	42.7884	42.7236	45.6736	45.8207	38.3495	46.2483	51.449	46.174	56.5449	48.2323	54.2175	49.8903	Ibtk	0.145003	0.171231	0.368034	5.53185	4.14235	0.0248929	0.0490336
ENSMUSG00000035944.17	4.57904	4.42481	4.62855	5.96854	5.28479	4.88882	4.6237	6.45094	5.07809	5.99959	6.09466	6.86678	6.69554	5.11696	Ttc38	0.24422	0.287497	0.4455	2.47322	2.4009	0.107861	0.157832
ENSMUSG00000035946.7	1.61357	0.56188	0.994281	0.194325	0.472383	0.287577	0.0679956	0.347359	0.0668169	0.835385	0	0.219737	0.435482	0.246007	Gsx2	-1.70399	-1.6882	-2.17707	-0.846111	4.30829	0.021917	0.0443766
ENSMUSG00000035948.13	1.65718	1.26423	0.822853	2.72054	2.80478	1.78937	2.03987	2.1834	1.80406	1.36699	3.44236	3.18619	2.88507	3.05049	Acss3	0.976748	0.586378	1.33893	1.1995	9.64316	0.000825367	0.00341735
ENSMUSG00000035949.15	63.6269	69.8488	72.6853	61.8507	61.2327	65.3759	57.5243	46.2979	47.44	58.6289	45.4842	47.0787	46.8688	60.4686	Fbxw2	-0.12974	-0.390207	-0.4593	5.84755	6.43432	0.00501649	0.01392
ENSMUSG00000035953.14	83.4694	71.0779	74.5368	68.9019	67.0194	61.7972	81.2547	80.1406	81.5166	84.7536	65.3483	65.4817	61.4574	64.7984	Pip4p1	-0.212131	0.101391	-0.248434	6.17633	8.00964	0.00196285	0.00668107
ENSMUSG00000035954.10	18.4906	20.3682	17.2456	19.7101	17.862	16.4239	22.5745	28.9796	31.9385	21.1884	26.3538	21.3145	19.3245	12.5956	Dock4	-0.0549583	0.486177	0.0879482	4.39709	3.24728	0.0512741	0.0869803
ENSMUSG00000035958.3	20.4967	24.0906	24.9599	16.9618	21.8477	26.0417	21.2826	18.7077	16.1697	22.4035	20.3155	19.2819	19.8144	26.0276	Tdp2	-0.102111	-0.240961	-0.118108	4.42071	0.745887	0.54115	0.59262
ENSMUSG00000035960.14	3.00908	3.26593	2.8457	5.46885	4.04478	5.59178	3.60377	4.36679	4.67718	4.32882	5.69964	7.526	6.80441	4.96935	Apex1	0.726575	0.481091	1.03734	2.26359	10.5874	0.000521189	0.00238391
ENSMUSG00000035964.8	76.9715	53.6596	52.8683	79.9229	64.0965	44.5425	150.474	144.799	126.351	103.436	81.6572	80.0392	88.8384	79.2144	Tmem59l	0.0403519	1.10272	0.431219	6.45317	16.68	4.52082e-05	0.000361415
ENSMUSG00000035967.15	15.089	9.06032	16.9028	16.934	18.0982	12.1422	7.54751	7.34415	9.82209	14.6572	8.91627	7.91054	8.21973	13.678	Ints6l	0.201471	-0.481081	-0.496595	3.58825	3.30691	0.0487682	0.0836689
ENSMUSG00000035969.15	106.931	86.4945	58.2511	104.741	90.6386	83.685	116.068	153.036	153.412	89.3103	121.668	112.56	120.248	72.277	Rusc2	0.149688	0.610274	0.347083	6.71415	2.75453	0.0784651	0.122135
ENSMUSG00000035983.4	0.784978	0.737468	1.54285	0.999383	0.767623	0.73492	1.22392	1.04208	0.801803	0.455665	1.01578	0.494408	0.979835	1.32844	Gm7008	-0.296786	-0.204389	-0.100378	0.0247248	0.213046	0.885815	0.901199
ENSMUSG00000035984.14	13.1702	19.0337	25.3713	6.94016	5.99337	11.6948	8.97542	4.91264	7.81758	6.45525	5.19175	4.22994	7.4032	6.593	Nme5	-1.22762	-1.4522	-1.71231	3.28272	15.9064	5.92492e-05	0.000442804
ENSMUSG00000035992.15	82.4663	100.577	121.645	72.5108	70.7099	82.5347	109.473	108.177	103.499	90.2216	77.9891	70.8103	71.6368	72.769	Fnip1	-0.432959	0.0180047	-0.470795	6.46418	9.57623	0.000853613	0.00351583
ENSMUSG00000036002.12	14.5221	9.37638	7.78282	13.7693	14.4667	11.9185	9.85936	10.2223	10.8243	10.7081	14.6159	16.3155	13.8266	8.95467	Fam214b	0.345407	-0.0185702	0.348625	3.58902	1.90656	0.171361	0.229151
ENSMUSG00000036006.20	27.0381	17.2778	16.3199	30.2869	27.044	30.0998	32.2299	42.6259	39.2883	28.555	42.3241	38.3441	38.8124	21.3534	Ripor2	0.530312	0.823842	0.802122	4.94796	5.32376	0.010474	0.0248658
ENSMUSG00000036009.16	14.6529	12.7828	15.3942	9.82727	10.0381	10.6723	12.4432	10.0238	9.488	11.0119	6.82828	8.13027	8.05642	12.2512	Mettl25	-0.487869	-0.411202	-0.692845	3.45106	5.35169	0.010273	0.0244855
ENSMUSG00000036019.8	43.1302	41.2631	35.2798	45.2776	40.8907	41.2194	58.4082	76.8655	74.5009	58.9326	53.0461	45.7602	48.1208	33.8506	Tmtc2	0.0905752	0.752992	0.179909	5.63744	11.9278	0.000283546	0.00147646
ENSMUSG00000036022.15	7.45729	4.56528	5.38283	4.58051	4.13336	3.64265	8.43145	6.69906	6.34761	5.54392	3.66808	3.95527	3.81047	4.87095	Fam122b	-0.489517	0.223618	-0.503797	2.39865	6.93171	0.00368438	0.0110207
ENSMUSG00000036023.6	14.2168	16.6808	19.1999	19.0993	19.3087	18.9801	14.6191	13.4477	12.4948	17.9228	18.3404	17.3043	15.8951	17.9585	Parp2	0.194879	-0.194924	0.0561374	4.0817	2.80755	0.07488	0.117682
ENSMUSG00000036026.15	116.09	102.508	110.571	91.5546	82.5785	79.2116	122.392	138.447	136.975	103.512	92.0407	90.1471	102.121	76.0655	Tmem63b	-0.377552	0.192343	-0.284404	6.68949	9.39491	0.00093579	0.00377538
ENSMUSG00000036030.9	3.88128	7.33956	9.87424	19.4602	25.8039	15.1138	2.03987	3.52321	4.00902	3.41749	26.3538	22.0286	25.2035	24.9452	Prtg	1.51039	-1.11669	1.80151	3.80268	48.2784	5.30677e-08	1.70722e-06
ENSMUSG00000036036.15	2.04967	2.0017	2.43427	4.63603	4.54669	4.12194	0.883943	1.14132	0.935437	2.05049	3.72452	2.03257	2.34072	2.85369	Zfp57	1.03368	-0.802337	0.338014	1.4461	15.8262	6.0967e-05	0.000452563
ENSMUSG00000036040.14	4.97153	5.05692	2.74284	5.38557	5.01907	4.12194	5.91562	6.55019	6.01352	7.21469	3.49879	3.8454	3.42942	3.64091	Adamtsl2	0.189397	0.59527	-0.237022	2.28439	6.78932	0.00401974	0.0117522
ENSMUSG00000036046.14	82.2919	81.4727	71.7254	85.1697	83.3757	88.2863	94.2419	89.6185	79.178	71.6153	95.3138	91.081	86.9876	75.8195	5031439G07Rik	0.12525	0.0924932	0.153319	6.39402	0.654631	0.592247	0.639569
ENSMUSG00000036052.14	34.4954	30.763	24.2399	48.0259	39.3554	35.6916	36.5136	38.3583	34.3439	36.6051	41.4211	34.8833	40.6632	35.0315	Dnajb5	0.460645	0.290355	0.349715	5.19157	3.77649	0.0331967	0.0616123
ENSMUSG00000036053.17	29.2622	27.6024	21.3942	37.5879	37.1707	36.9377	21.4866	26.6474	25.9918	34.7065	49.0395	41.0359	42.1874	37.6883	Fmnl2	0.513956	0.0603232	0.704145	5.06919	10.8737	0.000455772	0.00214234
ENSMUSG00000036054.15	93.1072	90.2169	93.0852	104.741	103.57	94.3573	97.7097	95.2259	105.771	92.1962	100.223	96.7942	98.3646	96.2873	Sugp2	0.130983	0.0849886	0.0877857	6.60509	0.704522	0.563813	0.613371
ENSMUSG00000036057.11	46.6626	49.5508	46.6969	49.5528	57.8375	46.9071	37.5336	53.4436	53.0526	43.8198	68.5085	58.3951	64.0159	44.8226	Ptpn23	0.110583	-0.0196551	0.30658	5.68864	2.25944	0.122875	0.175045
ENSMUSG00000036061.10	61.708	68.6197	82.491	226.249	273.333	247.7	68.4036	57.9096	66.6833	88.4749	164.556	259.839	202.445	282.613	Smug1	1.81162	-0.0130052	1.68005	7.26507	59.2922	1.28459e-08	5.41132e-07
ENSMUSG00000036062.13	61.3155	36.1359	25.577	51.3294	43.4298	41.1555	58.6122	65.6508	64.8792	46.4778	46.2743	47.1885	47.141	40.4928	Phf24	0.145969	0.525392	0.144604	5.59423	2.38289	0.109654	0.159941
ENSMUSG00000036067.12	11.295	7.44492	5.72569	10.3825	6.70194	6.3267	8.36346	9.57717	5.21172	9.03735	5.19175	4.88915	5.44353	4.67414	Slc2a6	-0.0586125	-0.0137612	-0.687717	2.8603	3.5013	0.0415017	0.0735614
ENSMUSG00000036073.17	24.2035	26.4435	34.1141	21.4867	21.3458	27.6394	22.6425	18.8566	17.3056	26.6564	15.7445	17.6888	18.5624	19.3854	Galt	-0.267425	-0.406053	-0.66306	4.48601	5.75026	0.00783045	0.0198161
ENSMUSG00000036078.16	27.8231	25.7411	25.4399	29.6206	27.5163	27.7033	36.1057	33.2472	30.1344	29.0866	26.9745	27.7967	27.8164	23.8135	Sigmar1	0.103197	0.288318	0.0145173	4.83579	3.5682	0.0392874	0.0704055
ENSMUSG00000036083.15	3.92489	1.26423	3.0857	0.694016	0.472383	0.383437	4.14773	3.7217	4.54355	5.92364	0.564321	0.164803	0.653223	0.442813	Slc17a3	-2.38847	0.733456	-2.57556	1.07388	35.6417	4.08126e-07	8.78028e-06
ENSMUSG00000036086.16	4.49182	4.14387	3.29141	4.80259	4.90098	4.72905	4.82769	5.21038	5.41217	4.70854	6.43326	4.66941	4.68144	4.62494	Zranb3	0.277061	0.345226	0.360727	2.27847	1.77135	0.195186	0.254877
ENSMUSG00000036087.18	20.0606	21.1408	25.1656	22.1252	23.442	21.5364	22.3706	24.9106	26.5263	23.6946	25.5073	20.875	23.2439	24.0595	Slain2	0.015345	0.139606	0.0816907	4.54025	0.655999	0.591452	0.638981
ENSMUSG00000036091.8	3.75045	4.56528	4.49141	2.88711	3.98574	3.99413	3.1278	3.17585	3.20721	2.96182	1.5801	2.30724	1.46975	2.26327	Hyal3	-0.239476	-0.453144	-1.16087	1.70384	11.7882	0.000301442	0.00155196
ENSMUSG00000036093.7	75.5324	80.1733	89.8281	67.3751	75.788	83.717	86.1504	98.1536	89.2006	87.7914	84.4788	82.2915	83.7759	81.2809	Arl5a	-0.114277	0.142328	0.0192713	6.38064	2.26796	0.121909	0.173969
ENSMUSG00000036095.11	24.2907	19.5605	13.4742	29.5373	33.1259	21.6961	26.9263	33.0487	30.7358	28.1753	61.6238	57.2964	56.2861	44.9702	Dgkb	0.559878	0.640454	1.52806	5.10313	25.2544	3.74661e-06	5.23037e-05
ENSMUSG00000036097.8	29.4803	27.0054	35.0741	30.4534	39.7688	27.6394	22.0986	26.7962	34.5443	39.3391	36.0601	31.8069	31.0281	30.7017	Slf2	0.0959153	0.00621553	0.0857722	4.98372	0.161087	0.920879	0.931516
ENSMUSG00000036098.15	35.1932	42.5624	53.9997	7.5509	10.5991	11.5031	2.10786	5.35925	1.53679	20.1252	5.75607	6.86678	6.31449	10.6275	Myrf	-2.15257	-2.61393	-2.56746	3.99579	11.5819	0.000330259	0.00166716
ENSMUSG00000036099.16	53.1605	57.5927	71.3825	52.9951	54.3241	51.3805	66.3637	64.956	69.0887	56.6543	59.7051	53.8356	56.9937	56.0405	Vezt	-0.199057	0.081949	-0.100477	5.88177	2.52429	0.0964072	0.144087
ENSMUSG00000036103.9	2.44215	2.2124	1.91999	4.74707	4.16288	3.73851	2.71982	1.63755	2.47223	2.5821	5.47391	6.15264	2.93951	3.98532	Colec12	0.946031	0.0938321	1.08123	1.79468	10.117	0.000653076	0.00283889
ENSMUSG00000036104.12	78.149	73.7117	76.971	93.5534	92.6167	68.06	122.596	133.634	125.148	95.4618	118.902	111.517	118.179	111.737	Rab3gap1	0.152035	0.64465	0.593348	6.66506	12.019	0.0002725	0.00143491
ENSMUSG00000036106.15	11.2514	5.30275	4.04569	6.21839	5.40289	5.20835	8.97542	7.98925	9.75527	8.88546	8.9727	5.49343	5.98788	5.41216	Prr5	-0.283698	0.380034	-0.0808698	2.82614	2.08094	0.145197	0.200184
ENSMUSG00000036110.14	0.523319	0.105353	0.411426	0.111043	0.236192	0.0958591	0.951938	0.446604	0.801803	1.74671	0.112864	0.0549343	0	0.147604	Slc17a2	-1.17248	1.48408	-2.01494	-1.1943	11.2988	0.000375043	0.00184123
ENSMUSG00000036111.8	40.5136	58.5409	60.514	22.9858	20.1353	43.0727	51.8126	37.5147	32.7403	42.073	11.0043	13.6786	13.2278	14.5144	Lmo1	-0.890034	-0.375566	-2.02036	5.05001	26.4642	2.79224e-06	4.12064e-05
ENSMUSG00000036112.15	95.5493	120.383	106.182	105.99	115.852	124.873	104.237	109.219	114.524	106.55	134.083	130.908	128.685	137.715	Metap2	0.105955	0.0167253	0.307007	6.86857	4.45288	0.0196468	0.040668
ENSMUSG00000036114.3	8.98364	9.90314	10.2857	12.2147	11.042	12.6215	11.8992	9.62679	8.35211	6.75903	11.9072	11.5911	12.629	12.8908	Rpp25l	0.297551	-0.0847858	0.333008	3.44294	3.50323	0.0414356	0.0734655
ENSMUSG00000036120.10	8.89642	8.2175	11.1085	9.16101	8.73909	9.58591	8.63544	8.58472	9.22073	8.58169	9.25486	8.13027	8.98182	9.69269	Rfxank	-0.0388423	-0.104251	-0.0617695	3.19417	0.201621	0.893664	0.907959
ENSMUSG00000036123.8	0.436099	0.14047	0.445712	0.333128	0.354288	0.0958591	0.339978	0.893208	1.13589	0.455665	0.564321	0.439474	0.598788	0.098403	Slc9a3	-0.348689	1.07343	0.310328	-0.970903	2.21277	0.128323	0.18114
ENSMUSG00000036131.12	1.7444	1.54517	0.92571	0.555213	0.472383	0.31953	1.15593	1.43906	1.80406	0.303777	0.0564321	0.219737	0.108871	0.442813	Frmd7	-1.62042	-0.229134	-2.6894	-0.18979	10.2229	0.00062037	0.00272334
ENSMUSG00000036136.9	1.91884	0.913056	0.857139	0.943862	0.620003	0.702967	1.76789	1.78642	1.73724	1.06322	0.733617	0.604277	0.870965	0.885627	Fam110c	-0.679315	0.392982	-0.645706	0.210969	5.30403	0.0106187	0.0251233
ENSMUSG00000036138.16	108.458	129.233	105.599	93.1092	95.0377	109.503	99.5456	83.8127	77.4408	90.4495	77.2555	86.3567	79.2578	93.6796	Acaa1a	-0.205933	-0.382212	-0.443558	6.57029	5.78262	0.00766282	0.0195029
ENSMUSG00000036151.15	0.872198	0.245823	0.891424	0.86058	0.915243	0.575155	0.203987	0.148868	0.200451	0.379721	0.112864	0.38454	0.272176	0.246007	Tm6sf2	0.237933	-1.53893	-1.36794	-0.776312	6.87296	0.00381878	0.0113138
ENSMUSG00000036155.13	85.1702	73.0796	53.4169	84.5034	72.8947	55.4385	98.3896	131.748	138.311	79.7413	117.887	105.419	108.762	65.0444	Mgat5	0.00872169	0.668516	0.492893	6.50341	4.32037	0.0217164	0.0440373
ENSMUSG00000036158.12	58.3937	62.4741	69.7368	43.1401	42.6031	41.0597	47.8689	59.4976	68.2869	45.7943	44.1299	39.0583	44.4192	35.0315	Prickle1	-0.588119	-0.198096	-0.644417	5.64949	10.2451	0.000613761	0.00269843
ENSMUSG00000036160.13	39.467	45.1611	39.3941	37.6434	35.7535	39.462	48.4129	39.2515	35.2125	33.947	30.8119	29.8842	31.137	37.3439	Surf6	-0.136262	-0.0763117	-0.355998	5.22677	3.00459	0.0630658	0.102787
ENSMUSG00000036167.16	38.1587	42.9839	46.1141	38.4763	43.3117	41.0597	39.0295	44.0153	48.9768	41.3136	51.1275	48.6168	50.0805	45.6098	Pphln1	-0.0513195	0.0306334	0.203355	5.46867	2.41839	0.10615	0.15588
ENSMUSG00000036169.6	8.8092	11.94	13.8856	4.63603	5.0486	5.30421	4.07974	4.91264	3.9422	11.0119	6.43326	8.07534	6.64111	9.8403	Sostdc1	-1.2096	-0.958655	-0.575394	2.92015	5.91036	0.00703943	0.0182293
ENSMUSG00000036180.15	70.9969	92.324	89.6224	92.554	91.1995	95.2201	85.7425	86.9885	94.6796	67.3624	101.521	95.4758	92.0501	85.955	Gatad2a	0.140973	-0.0105727	0.152624	6.47237	1.05982	0.395031	0.456777
ENSMUSG00000036181.2	172.782	212.11	175.885	43.5009	41.7764	45.6929	114.437	102.471	65.0797	109.132	23.4193	36.3116	32.3346	37.2455	H1f2	-2.09817	-0.934945	-2.53093	6.43799	78.6377	1.75838e-09	1.35512e-07
ENSMUSG00000036185.9	0.523319	0.491645	0.514283	1.41579	1.50572	1.24617	0.543965	0.347359	0.200451	0.227832	2.31371	2.41711	1.90524	1.47604	Sapcd1	1.43877	-0.60777	1.97906	0.242867	31.62	8.93568e-07	1.65607e-05
ENSMUSG00000036186.5	17.7492	13.6958	13.4742	17.3504	16.2972	20.8014	16.6589	12.6042	11.2921	13.2143	10.4399	14.2829	13.9899	15.8429	Dipk1b	0.278522	-0.154974	-0.132426	3.9027	2.70226	0.0821877	0.126791
ENSMUSG00000036188.4	41.7347	42.9487	48.8912	48.4979	46.7364	46.3319	62.352	61.5321	63.2756	51.642	59.1408	58.8346	60.2599	58.599	Ankmy2	0.0835932	0.423228	0.410872	5.74624	10.355	0.000582149	0.00258567
ENSMUSG00000036192.15	266.151	276.586	317.827	104.075	82.2833	119.856	261.987	293.716	266.666	294.663	108.35	76.908	81.3263	87.0866	Rorb	-1.49081	-0.038741	-1.69797	7.55784	81.2094	1.39832e-09	1.16571e-07
ENSMUSG00000036196.16	2.26772	1.26423	1.74856	1.74892	1.88953	1.11836	1.15593	1.33981	0.86862	0.683497	1.74939	1.9227	1.63306	1.82046	Slc26a8	-0.140714	-0.767197	0.0241385	0.703767	3.30973	0.0486529	0.0835453
ENSMUSG00000036197.16	29.6983	25.987	23.177	20.7372	23.442	25.6903	17.4749	23.5708	23.6532	23.6186	18.0018	18.4579	17.8003	15.9413	Gxylt1	-0.174235	-0.250534	-0.58238	4.46314	6.76923	0.00406979	0.0118605
ENSMUSG00000036198.12	1.17747	1.93146	1.30285	0.888341	0.826671	1.59765	0.407974	0.94283	0.668169	0.683497	0.733617	1.09869	0.653223	0.787224	Arhgap36	-0.421186	-1.09811	-0.846462	0.145525	4.0436	0.0268777	0.0521022
ENSMUSG00000036199.9	95.2876	132.077	140.639	90.2221	88.07	137.238	107.025	79.694	66.7501	105.335	61.511	74.0514	81.6529	87.3327	Ndufa13	-0.222427	-0.452445	-0.688148	6.59001	4.37383	0.0208534	0.0426514
ENSMUSG00000036202.16	44.7002	39.3668	50.5712	44.8057	49.5412	36.6182	41.8853	52.8977	59.5339	50.1231	56.1499	44.277	46.4877	42.8053	Rif1	-0.0397676	0.187744	0.0794297	5.56051	0.999725	0.419644	0.48059
ENSMUSG00000036206.12	21.3689	21.6675	15.8742	45.1666	42.8098	35.0525	34.4058	35.6787	35.9475	24.7578	53.2154	44.7714	49.1006	43.4449	Sh3bp4	1.0632	0.737684	1.27877	5.17093	23.7432	5.50017e-06	7.00242e-05
ENSMUSG00000036208.13	6.01817	5.82951	7.26853	4.52499	4.84193	5.94327	4.41971	5.45849	5.61262	5.99959	5.64321	5.16382	4.79031	5.41216	Nepro	-0.321662	-0.247181	-0.279236	2.48211	1.48057	0.259453	0.322272
ENSMUSG00000036214.14	5.53846	4.38969	7.09711	4.08082	3.74954	3.35507	4.89568	5.9051	5.27854	6.68308	4.74029	4.22994	3.37499	4.57574	Znrd1as	-0.605068	0.00272187	-0.423742	2.29668	4.80708	0.0151216	0.033082
ENSMUSG00000036218.16	2.09328	2.35287	1.33714	1.41579	1.4762	1.5657	2.65183	2.82849	2.87313	1.74671	1.46723	1.59309	1.74193	0.98403	Pdzrn4	-0.372486	0.397901	-0.414341	0.945429	4.59981	0.0176068	0.0372729
ENSMUSG00000036225.15	31.6608	29.885	25.577	38.1431	37.7316	31.9211	35.0857	40.9883	43.8987	34.9343	56.8271	59.1642	58.5179	42.9529	Kctd1	0.307851	0.416393	0.904701	5.34235	16.3787	5.01734e-05	0.000388634
ENSMUSG00000036241.3	75.7068	92.0079	90.2395	90	98.4034	97.7124	87.7143	83.4653	81.4498	85.4371	108.575	104.1	99.3988	98.1078	Ube2r2	0.149207	-0.0251398	0.253813	6.52985	4.25949	0.0227486	0.0457131
ENSMUSG00000036242.15	13.6063	9.23591	9.08567	23.0413	15.7658	22.1754	23.6625	23.9677	21.515	14.2775	19.0176	17.6888	18.127	17.4173	Armh4	0.93627	0.975758	0.76573	4.15553	9.25282	0.00100645	0.00398536
ENSMUSG00000036246.14	2.96547	2.8094	2.39999	4.4417	4.45812	4.02608	1.5639	1.63755	1.80406	1.59483	3.66808	3.02138	3.21168	3.49331	Gmip	0.662184	-0.719472	0.298826	1.62633	23.6978	5.56567e-06	7.06506e-05
ENSMUSG00000036249.16	10.9897	6.6021	4.69712	9.85503	9.15243	7.41311	12.9192	9.92453	7.21623	6.91092	11.0607	11.8109	11.5947	11.1195	Rbm43	0.251246	0.322474	0.622231	3.23867	2.02807	0.152636	0.2086
ENSMUSG00000036251.16	0.392489	0.596998	0.514283	0.721777	0.501907	0.702967	0.135991	0.595472	0.467718	0.987274	0.733617	0.38454	0.9254	0.98403	Trpm8	0.344526	0.102113	0.58495	-0.505167	0.701708	0.565385	0.614734
ENSMUSG00000036256.13	65.6329	79.7519	41.5541	71.5392	84.6747	94.7408	26.1783	22.5783	20.1787	24.0743	39.6717	61.8011	47.3587	49.1523	Igfbp7	0.424921	-1.42227	-0.331892	5.70863	31.6472	8.88602e-07	1.65149e-05
ENSMUSG00000036257.15	87.0454	81.4727	75.0168	80.8668	82.8443	85.5703	90.5701	92.5462	86.7284	90.9051	85.0996	82.4563	84.9735	99.6822	Pnpla8	0.0337783	0.152046	0.117562	6.42963	1.1309	0.36779	0.430619
ENSMUSG00000036264.9	4.23016	4.35457	2.81141	4.4417	3.27716	2.74796	4.75969	6.74868	8.35211	3.56937	4.45813	5.05395	4.627	2.41087	Fstl4	-0.118305	0.631849	0.122219	2.15657	2.59223	0.0906799	0.137183
ENSMUSG00000036270.16	59.8764	56.2232	60.0683	60.6293	63.5651	55.79	44.9451	48.4813	57.9971	54.7557	58.9151	57.3514	57.9736	50.8743	Edc4	0.0310295	-0.188423	-0.0614312	5.81636	1.78982	0.191729	0.251083
ENSMUSG00000036273.15	12.5597	6.6021	5.03997	11.7983	13.2858	7.70068	10.1993	13.9936	16.0361	13.594	14.4466	12.3602	14.0443	11.1687	Lrrk2	0.444808	0.744509	0.694311	3.54443	2.92894	0.0673367	0.108384
ENSMUSG00000036275.13	135.322	163.999	197.862	157.431	166.161	190.057	147.754	133.882	127.153	129.637	158.969	174.691	164.612	188.442	9530068E07Rik	0.0467724	-0.30023	0.0507588	7.32041	3.75623	0.0337402	0.0624029
ENSMUSG00000036278.7	12.2544	8.84962	6.4114	19.488	20.6373	13.4842	29.9861	24.8609	15.9692	22.9351	18.9612	21.0398	26.51	28.2417	Macrod1	0.966894	1.35791	1.37347	4.26881	12.0217	0.000272187	0.00143413
ENSMUSG00000036281.13	11.6875	10.7108	12.6171	14.2967	16.3268	12.9729	9.79137	10.1726	8.81983	12.9105	11.5686	13.2941	11.8125	11.2671	Snapc4	0.31621	-0.164923	0.0380077	3.60129	3.70302	0.0352154	0.064556
ENSMUSG00000036282.15	42.7377	46.7063	40.7655	41.5577	41.7764	43.9354	49.5008	48.2828	43.6983	37.9721	43.7349	40.3767	42.514	38.082	Naa30	-0.0330308	0.0484831	-0.0761586	5.42832	0.562433	0.647922	0.689643
ENSMUSG00000036285.10	18.1853	20.7545	16.3885	21.57	22.3201	23.837	21.6226	20.7919	19.9114	15.7964	20.5977	18.0734	21.1209	12.9892	Noa1	0.291482	0.0840619	-0.0205075	4.29816	1.50467	0.253349	0.316002
ENSMUSG00000036291.6	34.0593	35.5389	48.274	30.3424	31.0887	34.5412	28.8981	30.0713	34.7448	35.314	32.8999	29.0602	28.0886	36.8519	Ap5m1	-0.297226	-0.28586	-0.308771	5.07279	2.19615	0.130326	0.183399
ENSMUSG00000036292.14	1.52635	0.842821	1.33714	1.02714	0.560955	0.894685	0.339978	0.74434	0.400902	0.759441	1.24151	0.76908	0.381047	1.37764	Gramd1c	-0.56803	-1.11361	-0.378107	-0.0278012	2.28255	0.120272	0.172328
ENSMUSG00000036295.5	36.9812	34.7664	27.3256	39.0592	31.8268	39.3022	57.0483	69.9183	67.886	45.6424	49.0395	46.7491	46.4333	37.1963	Lrrn3	0.153999	0.866111	0.441967	5.49054	12.316	0.000239777	0.00129203
ENSMUSG00000036298.10	32.3586	18.4718	12.7199	28.3714	24.0916	15.9765	47.8009	70.2657	73.1645	36.0735	38.9946	39.8273	37.9958	24.896	Slc2a13	0.111661	1.42901	0.745032	5.15996	9.87813	0.00073424	0.00311899
ENSMUSG00000036299.5	133.446	159.223	186.102	124.951	129.167	152.512	160.47	144.203	130.093	151.053	117.435	126.349	129.774	144.21	BC031181	-0.235847	-0.124153	-0.30215	7.1514	2.14347	0.136907	0.190865
ENSMUSG00000036304.14	3.0963	3.1957	3.94284	2.6095	1.3581	2.77992	1.5639	1.58792	3.40766	2.12644	1.18507	0.604277	0.816529	1.67285	Zdhhc23	-0.602168	-0.659436	-1.66135	1.17927	7.33551	0.00289276	0.00912355
ENSMUSG00000036305.7	5.58207	6.53186	8.87995	5.02468	4.16288	7.57287	3.19579	2.48113	3.1404	5.54392	3.38592	2.47204	3.59273	5.75658	Rpl39-ps	-0.328214	-0.977788	-0.877268	2.31032	4.43934	0.0198478	0.0409795
ENSMUSG00000036306.13	2.13689	1.54517	1.37142	8.99445	9.47719	7.86045	2.65183	3.87057	4.20947	2.80993	13.5437	16.5352	13.2822	15.0065	Lzts1	2.38735	1.02061	3.1201	2.90056	95.0889	4.51787e-10	5.34249e-08
ENSMUSG00000036309.14	210.069	265.91	311.587	258.23	246.2	302.627	299.997	236.899	207.266	242.945	258.572	275.99	258.568	345.444	Skp1a	0.0351217	-0.0893967	0.116651	8.05438	0.658799	0.589825	0.637589
ENSMUSG00000036315.13	15.9612	20.7193	31.3027	19.4325	17.0944	21.7281	22.3026	18.41	16.9047	16.6318	15.9703	15.4915	15.7318	19.6314	Znrd1	-0.224715	-0.289231	-0.440832	4.26384	1.83351	0.183814	0.242594
ENSMUSG00000036323.14	108.022	120.383	127.439	111.875	109.475	120.239	125.384	123.66	119.936	107.841	121.442	114.263	118.342	115.328	Srp72	-0.059134	0.00720357	-0.0156844	6.87638	0.182917	0.906362	0.91919
ENSMUSG00000036327.18	47.1859	52.9572	65.6911	42.1684	45.4669	54.6078	49.9088	45.4047	45.5691	42.3009	46.7822	43.7277	45.4535	54.6629	Qsox2	-0.222072	-0.271812	-0.214243	5.60917	1.67249	0.21487	0.275499
ENSMUSG00000036330.12	0.523319	0.491645	0.411426	0.222085	0.324764	0.351484	0	0.297736	0.601352	0.0759441	0.225728	0.109869	0.435482	0.688821	Slc18a1	-0.659053	-0.902331	-0.349645	-1.19416	0.680808	0.577178	0.626104
ENSMUSG00000036333.11	225.245	209.371	195.428	265.947	259.102	209.261	310.74	394.004	411.392	253.502	384.923	362.292	388.559	285.565	Kidins220	0.221024	0.705467	0.758686	8.21354	9.64661	0.000823941	0.00341552
ENSMUSG00000036334.12	3.35796	2.10705	1.81713	3.30352	3.04097	3.06749	2.17586	3.52321	3.47448	1.82266	5.24818	5.27369	6.4778	3.49331	Igsf10	0.378528	0.20055	1.08305	1.81182	6.66326	0.00434559	0.0124653
ENSMUSG00000036339.18	51.6777	62.4741	71.4168	57.298	58.7527	59.4646	43.9252	52.4015	56.5271	45.4905	67.6056	65.8662	66.1933	60.321	Tmem260	-0.0808578	-0.318896	0.0708506	5.87383	4.56784	0.0180296	0.0379732
ENSMUSG00000036352.16	57.9576	62.2634	67.5425	52.2733	47.7403	55.3107	62.8959	51.806	48.6427	45.8703	46.8386	43.1783	43.2761	41.7721	Ubac1	-0.273879	-0.258966	-0.516346	5.70217	7.07526	0.00337788	0.0103266
ENSMUSG00000036353.13	4.57904	4.67063	3.46284	7.49538	6.99718	7.70068	5.09967	5.45849	3.47448	5.01231	6.94114	6.92172	5.82458	5.60897	P2ry12	0.804489	0.171738	0.577766	2.52982	8.00782	0.00196486	0.00668578
ENSMUSG00000036356.15	6.36705	6.14557	5.2114	8.77237	6.90861	7.41311	8.77143	8.63434	7.08259	7.44252	7.95692	10.4924	7.72981	9.34828	Csgalnact1	0.382986	0.43645	0.589117	2.96403	4.49309	0.0190633	0.0396924
ENSMUSG00000036357.5	2.31133	0.596998	0.30857	1.8322	1.56477	0.447343	2.78782	2.87811	2.87313	1.06322	1.69296	2.69178	1.74193	2.50928	Gpr101	0.307466	1.21346	1.05068	0.877958	2.07355	0.146212	0.201264
ENSMUSG00000036362.2	2.09328	1.75588	0.61714	2.13757	2.18477	1.82132	0.747952	1.5383	1.53679	2.12644	1.69296	3.18619	2.83064	2.50928	P2ry13	0.472374	0.00645492	0.790412	0.999099	2.32271	0.115892	0.167228
ENSMUSG00000036368.8	5.40763	6.39139	6.44568	5.44109	5.6686	6.07108	6.59557	6.05396	6.01352	5.77175	6.99758	6.59211	5.98788	6.39619	Rmdn2	-0.0882502	0.00532437	0.0929294	2.63495	0.583613	0.63478	0.678361
ENSMUSG00000036371.6	239.985	275.673	244.387	270.666	280.182	277.576	344.262	372.517	347.648	302.789	357.384	327.024	331.456	306.279	Serbp1	0.124251	0.432108	0.383627	8.25556	7.63861	0.00242407	0.00791143
ENSMUSG00000036372.14	38.9873	66.7935	93.5995	40.1419	40.7431	67.8044	43.2452	28.2353	27.5954	40.4023	30.304	38.5089	36.145	35.6219	Tmem258	-0.424739	-0.933451	-0.92004	5.49291	6.20678	0.00580124	0.0156444
ENSMUSG00000036376.3	10.8153	11.659	10.3199	12.4923	12.282	13.1966	14.959	15.5815	12.9625	12.227	13.6001	13.8434	12.6834	13.2844	Abt1	0.211199	0.351538	0.288445	3.69177	2.96942	0.0650129	0.105377
ENSMUSG00000036377.19	16.659	17.7344	9.05138	21.1536	20.283	22.6228	13.8031	21.0896	20.446	12.4548	28.7804	25.3796	26.7822	18.4998	C530008M17Rik	0.561472	0.232466	0.780224	4.30125	4.48143	0.0192306	0.0399782
ENSMUSG00000036381.13	2.26772	2.31776	2.74284	1.94325	1.4762	2.55624	1.83588	1.5383	0.801803	1.8986	1.5801	0.988817	0.707659	1.96806	P2ry14	-0.297162	-0.689634	-0.890721	0.914169	2.83679	0.0729804	0.115337
ENSMUSG00000036390.8	23.4185	33.9587	39.9084	13.9636	11.5143	16.9032	23.3905	17.5664	19.3101	20.9606	11.9072	10.3276	10.125	10.3323	Gadd45a	-1.2001	-0.677683	-1.60426	4.24348	31.5986	8.97512e-07	1.66039e-05
ENSMUSG00000036391.16	27.0381	27.8833	33.017	21.8754	24.4163	21.4085	21.4866	24.1662	27.6622	24.2262	26.5231	23.2372	22.6451	18.795	Sec24a	-0.377618	-0.265861	-0.363471	4.62602	3.43466	0.0438465	0.0770313
ENSMUSG00000036395.15	279.67	207.685	303.016	79.562	61.3803	133.372	194.399	156.311	164.771	187.126	20.4284	15.2168	19.4878	31.981	Glb1l2	-1.52689	-0.585011	-3.59463	7.05047	65.2696	6.56192e-09	3.35645e-07
ENSMUSG00000036398.13	58.132	68.6899	77.6225	58.3251	57.7194	68.5073	78.7389	67.0402	61.6052	77.1592	48.0237	55.0991	56.2317	72.8674	Ppp1r11	-0.148183	0.0611155	-0.231187	6.01738	1.85797	0.179538	0.238011
ENSMUSG00000036402.13	19.7117	19.0688	14.2628	24.818	27.664	25.4985	18.4948	19.8491	17.0383	16.328	30.8119	34.8283	31.3547	28.4385	Gng12	0.556757	0.0225486	0.827236	4.55708	22.1022	8.5408e-06	9.88634e-05
ENSMUSG00000036403.15	13.7371	12.4667	16.9371	9.68847	12.1048	9.01076	11.0833	12.9515	13.2966	12.9105	7.95692	8.40494	10.2883	7.28182	Cep135	-0.485901	-0.19525	-0.761984	3.50927	8.68137	0.00135844	0.00502139
ENSMUSG00000036411.10	7.23924	10.2894	9.73709	8.24491	10.1858	8.02021	8.63544	7.39377	8.6862	8.50574	10.835	8.95429	9.68948	10.8243	9530077C05Rik	-0.0454521	-0.133492	0.147061	3.19841	1.27071	0.319687	0.383412
ENSMUSG00000036412.5	5.14597	4.88134	2.09142	4.60827	4.04478	3.70655	2.58383	5.06151	3.5413	5.1642	4.06311	2.85658	3.21168	1.27924	Arsi	0.0337731	0.0244673	-0.502485	1.93612	1.08279	0.386009	0.447749
ENSMUSG00000036422.10	39.3361	23.7394	12.5142	44.306	36.4326	27.2879	52.8326	56.9668	52.1172	36.3013	45.9357	37.63	46.7599	26.8148	Pcdh8	0.519134	0.980561	0.643583	5.2677	3.48756	0.0419733	0.0742821
ENSMUSG00000036427.5	770.892	746.528	734.191	508.464	434.918	415.613	1101.19	1201.81	1176.65	911.102	568.666	525.227	561.5	460.624	Gpi1	-0.72839	0.548509	-0.504653	9.49719	42.8673	1.19005e-07	3.29114e-06
ENSMUSG00000036430.8	44.831	50.7448	40.2855	49.414	47.1793	59.2409	64.9358	54.4857	53.7208	53.7684	43.622	44.7714	48.0664	47.3318	Tbcc	0.197699	0.324824	0.0209831	5.65084	3.93842	0.0291894	0.0556079
ENSMUSG00000036432.8	17.5748	17.4885	16.1142	18.0722	18.423	15.625	22.5065	21.7843	20.6464	15.9483	19.4126	18.2931	16.7661	14.416	Siah2	0.0268151	0.247034	0.0132774	4.1818	1.59348	0.232141	0.293884
ENSMUSG00000036435.13	33.9721	28.9017	35.8627	34.8951	34.1592	31.7933	34.2018	37.8125	41.5601	35.314	36.4551	32.0267	31.5725	34.2442	Exoc1	0.0307244	0.1779	0.0288331	5.11098	1.21427	0.338271	0.4017
ENSMUSG00000036437.6	3.44518	1.61541	1.30285	3.05367	3.30668	1.88523	1.42791	1.98491	3.74175	2.43021	4.90959	6.04277	6.64111	3.98532	Npy1r	0.391026	0.186549	1.35907	1.73149	6.94782	0.00364846	0.0109379
ENSMUSG00000036438.14	440.853	416.389	389.827	498.665	429.456	500.896	697.295	570.611	494.512	510.193	463.42	469.798	472.607	577.33	Calm2	0.196501	0.450807	0.254266	8.95183	3.74931	0.0339281	0.0626798
ENSMUSG00000036442.8	49.192	56.0827	53.9654	51.6626	47.4155	52.1793	63.7119	57.6119	55.1908	45.1108	46.2743	49.5507	52.2579	46.7906	Thap11	-0.0744385	0.0622099	-0.123956	5.70082	1.19936	0.343365	0.406774
ENSMUSG00000036446.5	0	0.0702351	0.102857	0.138803	0.236192	0.0639061	0	0.0992453	0	0.379721	1.18507	0.659211	0.598788	0.393612	Lum	1.19491	0.818343	3.4083	-1.54373	8.45039	0.00153869	0.00553546
ENSMUSG00000036450.4	107.847	115.01	104.845	109.183	112.398	109.375	108.657	109.468	108.912	84.7536	108.575	101.189	102.719	98.0094	Hif1an	0.0142387	-0.0851672	-0.0901212	6.72635	0.575424	0.639837	0.682535
ENSMUSG00000036452.18	41.0369	37.1192	39.1541	34.3954	31.0297	25.0192	45.2171	61.2343	66.4828	50.4269	53.6669	48.3971	46.9232	32.965	Arhgap26	-0.374565	0.514831	0.217808	5.45303	9.69597	0.000803824	0.00335223
ENSMUSG00000036459.15	10.0303	12.8179	8.84567	9.18878	8.14862	8.3717	6.45958	6.45094	6.41442	8.88546	6.1511	6.59211	5.98788	5.26456	Wtip	-0.301804	-0.586123	-0.816912	2.99256	8.8922	0.0012145	0.00459912
ENSMUSG00000036461.16	10.4664	9.55197	11.2457	8.82789	11.4848	10.0652	8.63544	9.72604	10.6907	8.88546	8.29551	9.50363	8.98182	11.4147	Elf1	-0.0416921	-0.135058	-0.125141	3.31375	0.374665	0.772516	0.801594
ENSMUSG00000036466.17	35.9782	30.2713	20.4685	28.4824	23.1173	22.8464	50.3167	59.051	55.2576	40.4023	35.9472	34.9382	37.3426	24.6499	Megf11	-0.218378	0.828814	0.201419	5.15567	12.2006	0.000251935	0.00134458
ENSMUSG00000036469.16	143.52	176.887	210.993	76.4251	76.1128	100.748	128.444	112.098	111.384	103.588	70.5401	63.504	74.1953	82.9045	Marchf1	-1.06931	-0.637459	-1.28307	6.77476	30.5172	1.12439e-06	2.00379e-05
ENSMUSG00000036473.16	160.092	180.785	203.828	131.003	127.721	135.513	143.267	148.223	163.033	157.736	121.329	112.67	107.619	120.642	Tbc1d24	-0.466521	-0.24654	-0.651878	7.16907	15.2029	7.64231e-05	0.000540068
ENSMUSG00000036478.8	101.698	129.654	147.256	124.729	120.34	139.507	100.294	103.463	112.921	90.2976	143.281	130.634	125.419	130.679	Btg1	0.0222569	-0.310873	0.0699928	6.92551	4.21852	0.0234741	0.0468887
ENSMUSG00000036480.9	21.0636	19.7009	5.89711	15.2128	7.1448	10.8001	28.0142	20.246	26.5931	18.0747	11.5121	17.9086	20.0866	9.24988	Prss56	-0.488933	0.581386	-0.0806014	4.0473	2.90782	0.0685864	0.109895
ENSMUSG00000036492.12	0.784978	0.386293	0.30857	0.555213	0.797147	0.702967	0.475969	0.694717	0.534535	0.987274	0.564321	0.219737	0.870965	0.688821	Rnf39	0.495979	0.4648	0.278481	-0.526802	0.502112	0.686452	0.724517
ENSMUSG00000036499.9	35.8037	27.181	25.4399	37.0882	39.7983	31.2181	29.8501	36.6711	40.8251	41.8452	45.2585	47.9576	44.4736	43.9369	Eea1	0.291202	0.340304	0.624424	5.23747	6.57774	0.00458362	0.0129933
ENSMUSG00000036501.7	45.9648	43.5106	43.9883	47.4707	46.8545	41.2833	43.1092	44.6604	48.1082	47.3891	57.3914	50.7593	52.9655	51.1204	Fam13b	0.0232467	0.0423728	0.254194	5.57125	3.65432	0.0366293	0.0665847
ENSMUSG00000036502.14	15.4379	9.34126	9.49709	27.9272	25.8925	17.3505	21.0106	17.8145	17.3724	15.0369	41.929	42.9586	40.9353	28.2417	Tmem255a	1.05835	0.644817	1.75624	4.56574	24.7834	4.21416e-06	5.71781e-05
ENSMUSG00000036503.13	136.586	132.569	167.485	134.278	137.67	140.945	156.798	136.264	121.139	155.913	130.189	134.974	130.917	190.803	Rnf13	-0.0807661	-0.0304768	0.0116804	7.16399	0.150822	0.927564	0.937239
ENSMUSG00000036504.6	1.22108	1.08864	0.788567	1.24923	0.974291	0.958591	0.679956	1.38943	1.06907	1.51888	1.07221	0.933883	1.08871	1.03323	Phpt1	0.0467906	0.181708	0.00525863	0.212716	0.183623	0.905886	0.918869
ENSMUSG00000036510.17	20.9764	22.4401	18.7199	23.1524	17.9801	17.1268	32.2979	36.2245	40.9588	31.5168	25.4509	20.93	21.1209	17.8109	Cdh8	-0.0922691	0.767627	0.0417439	4.63089	17.0345	4.00647e-05	0.000330175
ENSMUSG00000036513.15	33.4924	53.9756	67.8854	33.4238	35.5173	65.2162	31.7539	23.1242	18.8424	36.5291	17.889	26.6981	25.258	39.2628	Commd2	-0.213346	-0.913517	-0.924412	5.19089	4.8955	0.0141835	0.0315067
ENSMUSG00000036523.16	9.81223	5.05692	5.86283	9.96607	9.80196	5.81545	5.71163	5.30962	7.55031	9.1133	11.23	10.9319	10.9959	8.36425	Greb1	0.308965	0.000856532	0.59051	3.05778	2.64946	0.0861473	0.131716
ENSMUSG00000036526.8	0.828588	1.05353	0.959995	0.749538	0.413336	0.479296	1.01993	1.29019	0.86862	0.455665	0.225728	0.219737	0.217741	0.196806	Card11	-0.783705	-0.0369191	-2.118	-0.439743	12.4996	0.000221778	0.00121199
ENSMUSG00000036528.16	4.53543	3.75758	4.55998	3.05367	3.74954	2.84382	1.22392	2.08415	1.73724	3.64532	2.25728	4.44968	3.10281	3.1981	Ppfibp2	-0.412254	-0.988046	-0.396019	1.71447	3.702	0.0352444	0.0645937
ENSMUSG00000036529.17	161.269	173.937	157.508	154.655	151.635	146.505	130.008	145.444	170.984	122.65	153.947	143.378	141.368	121.921	Sbf1	-0.12189	-0.206982	-0.22887	7.21272	1.47592	0.260649	0.323386
ENSMUSG00000036533.9	15.1762	20.9652	32.3313	22.0697	20.8734	24.3482	17.1349	14.8372	14.4325	15.4167	16.3653	14.3928	14.1532	18.6474	Cdc42ep3	-0.0272074	-0.564772	-0.523715	4.23328	5.00861	0.0130774	0.0295647
ENSMUSG00000036534.6	20.8019	20.8598	20.4342	25.1234	22.202	21.4085	24.5464	26.697	25.5909	22.0997	25.2816	23.7316	24.006	16.8761	Slc38a7	0.146749	0.257965	0.117926	4.51778	1.26822	0.320484	0.384102
ENSMUSG00000036537.6	11.2514	14.0821	14.2285	10.8267	9.53624	13.0049	11.2193	13.1004	10.8912	9.94868	8.8034	9.9431	9.30843	8.21665	Rnf113a1	-0.246997	-0.222535	-0.541453	3.47731	4.37552	0.0208267	0.0426218
ENSMUSG00000036545.9	2.39854	0.948173	0.857139	0.805059	1.18096	1.0864	1.42791	2.33226	2.00451	1.67077	0.677185	0.988817	0.762094	0.787224	Adamts2	-0.432748	0.435433	-0.777651	0.422611	4.86758	0.0144724	0.0319929
ENSMUSG00000036550.16	174.178	189.6	216.205	132.446	127.603	111.42	154.622	201.964	246.421	127.586	165.233	149.531	152.473	121.626	Cnot1	-0.642779	-0.0817115	-0.393295	7.34234	4.74446	0.0158282	0.0342595
ENSMUSG00000036552.19	9.46335	9.30615	10.2171	8.57804	8.82767	7.79654	5.84762	6.50057	5.67944	10.7841	7.61833	8.56975	7.18546	9.24988	Ermard	-0.201689	-0.428814	-0.243927	3.06451	1.57411	0.236599	0.298568
ENSMUSG00000036553.16	1.56996	1.93146	1.43999	1.85996	2.71621	2.74796	1.22392	1.63755	1.53679	1.29105	0.733617	1.42829	2.06854	1.08243	Sh3tc1	0.563698	-0.203965	-0.31052	0.844166	3.76879	0.033402	0.061886
ENSMUSG00000036555.14	20.7583	23.599	22.9027	24.0962	24.8887	26.9684	11.4233	12.1575	14.0984	19.2139	22.2907	24.9402	21.1209	20.517	Iqce	0.174759	-0.660645	-0.0137568	4.37746	11.422	0.000354768	0.00176519
ENSMUSG00000036560.14	4.49182	4.28434	1.74856	2.97039	2.42097	2.49234	5.09967	7.04642	4.14265	4.25287	2.76517	2.36217	2.99394	2.16487	Lgi4	-0.409898	0.561984	-0.443622	1.83237	5.99123	0.00667437	0.0174829
ENSMUSG00000036561.9	87.5687	73.6063	75.9425	84.0315	80.689	67.357	71.1234	70.0672	72.6968	92.6518	79.1742	71.4146	75.1751	83.8886	Ppp6r2	-0.0306356	-0.0449571	-0.0296679	6.2782	0.0467286	0.986078	0.987273
ENSMUSG00000036564.17	544.557	310.228	203.313	508.409	372.711	273.614	638.547	680.029	635.963	441.691	443.838	405.195	411.095	331.47	Ndrg4	0.126378	0.764582	0.174166	8.79093	3.53625	0.0403279	0.0718616
ENSMUSG00000036565.7	141.819	138.152	87.771	182.249	176.583	183.506	135.583	163.655	165.572	124.472	215.006	194.412	185.788	109.326	Ttyh3	0.560704	0.265763	0.522952	7.29933	2.90357	0.0688406	0.110191
ENSMUSG00000036568.7	58.1756	55.6613	65.5197	59.1024	64.4508	51.1888	54.5325	66.8417	74.7681	56.7303	80.98	74.2162	82.1429	61.9447	Bicral	-0.0375933	0.080913	0.323309	6.01801	3.15517	0.0554324	0.0926367
ENSMUSG00000036570.14	24.2035	21.5973	18.1028	24.3739	23.3535	24.2204	32.5019	29.1285	25.6577	41.4655	20.767	24.4458	22.0463	26.4212	Fxyd1	0.171973	0.594863	0.138178	4.67945	6.27176	0.00556386	0.0151147
ENSMUSG00000036572.16	36.6759	35.3634	44.2626	42.1407	47.1793	36.9697	44.6731	41.5342	42.2951	45.1868	43.8477	41.5852	40.9353	48.5619	Upf3b	0.118704	0.162943	0.173758	5.40283	0.934812	0.447943	0.507304
ENSMUSG00000036578.7	23.2441	18.8932	12.0342	22.847	17.3896	25.4666	14.755	14.7379	12.6284	10.5562	14.3902	18.5128	18.9435	11.1195	Fxyd7	0.280138	-0.450647	-0.196841	4.08493	3.71359	0.0349167	0.0640966
ENSMUSG00000036580.15	26.5584	31.3951	27.4627	22.7637	24.2097	22.3991	32.8419	32.9494	37.8852	27.5677	25.4509	24.6106	23.1894	23.4691	Spg20	-0.300359	0.204842	-0.236128	4.77597	8.95184	0.00117696	0.00449626
ENSMUSG00000036585.16	82.4663	35.1878	27.8399	64.3214	42.8983	29.0453	87.8503	89.0727	80.0467	67.5903	45.71	49.6056	53.9454	51.9076	Fgf1	-0.0913044	0.745516	0.0550391	5.85018	3.73422	0.034342	0.0632549
ENSMUSG00000036591.16	76.4482	60.9289	56.5711	64.7378	71.6251	59.2409	57.1843	79.1977	84.9243	83.3107	92.4357	82.8409	75.284	69.9645	Arhgap21	0.0128334	0.236802	0.310029	6.18057	2.21404	0.128172	0.181
ENSMUSG00000036596.6	5.23319	10.3246	13.8856	1.66564	1.59429	3.54679	0.203987	0.496226	0.133634	0.455665	1.80583	1.53816	1.14314	2.06646	Cpz	-2.11858	-4.87468	-2.57895	1.76969	46.6445	6.71222e-08	2.071e-06
ENSMUSG00000036598.4	16.9206	23.2127	23.897	6.46823	6.4067	11.9185	12.0352	11.1651	11.8266	9.41707	7.27974	4.28487	7.29433	7.18342	Ccdc113	-1.37096	-0.941502	-1.7125	3.5254	20.73	1.25964e-05	0.000133837
ENSMUSG00000036599.10	16.4845	21.7729	22.457	29.1209	28.904	31.282	19.1068	18.8566	20.446	12.5308	34.1978	35.103	34.1309	28.5861	Chst12	0.555221	-0.189418	0.703841	4.66313	16.2365	5.27291e-05	0.000403319
ENSMUSG00000036606.17	121.497	155.184	156.308	128.254	132.651	136.024	74.8632	100.635	104.502	101.385	160.775	150.245	153.725	117.296	Plxnb2	-0.125642	-0.598183	0.0114543	7.00252	8.81842	0.00126281	0.00473555
ENSMUSG00000036611.5	31.0939	26.9703	32.7084	19.7933	15.6477	15.1457	43.8572	40.5913	40.2238	34.6305	18.2276	17.6888	16.004	15.2525	Eepd1	-0.84267	0.396857	-0.849582	4.71631	52.1636	3.12005e-08	1.09518e-06
ENSMUSG00000036613.8	42.258	37.8567	37.0284	41.2801	40.625	37.8005	40.5254	39.2019	40.6247	33.947	38.7124	40.4866	41.2075	46.4954	Eipr1	0.0316417	-0.0167902	0.0962633	5.3202	0.536501	0.664291	0.704212
ENSMUSG00000036615.7	21.2816	20.333	12.4114	33.0074	30.5573	26.4571	26.7223	28.4338	27.6622	23.3148	35.7215	32.5211	35.3285	31.2922	Rfxap	0.738303	0.561615	0.905956	4.78537	11.0666	0.000416927	0.00199105
ENSMUSG00000036617.17	13.5191	8.0068	8.19424	17.1838	12.8134	11.4711	8.56745	12.4057	12.2943	11.1638	19.977	22.3033	20.3588	14.17	Etl4	0.484716	0.17032	0.957381	3.78873	8.15007	0.00181484	0.00630093
ENSMUSG00000036620.14	34.539	37.6109	27.5999	51.4127	50.3974	65.7594	24.0704	21.834	21.1141	23.3148	38.9946	45.4306	40.772	45.3146	Mgat4b	0.748343	-0.558254	0.358792	5.24412	37.8378	2.74637e-07	6.43542e-06
ENSMUSG00000036622.15	200.693	205.613	157.508	199.904	177.232	197.949	179.032	172.935	172.321	148.85	153.834	158.65	166.735	130.236	Atp13a2	0.0286263	-0.159163	-0.302727	7.43527	3.22397	0.0522925	0.0883515
ENSMUSG00000036632.9	16.3973	20.1926	19.5428	18.322	18.2753	26.7127	12.6472	11.8598	10.0225	18.7582	13.713	14.6675	12.2479	21.1566	Alg5	0.172228	-0.494472	-0.275944	4.07858	3.54145	0.0401565	0.0716197
ENSMUSG00000036634.15	0.436099	0.596998	0.411426	0.721777	0.413336	0.511249	0.271982	0.148868	0.267268	0.303777	1.01578	0.824014	0.762094	0.442813	Mag	0.187226	-0.984681	0.643304	-0.726333	5.72773	0.00794959	0.0200737
ENSMUSG00000036636.10	71.1714	68.9006	71.8625	67.6805	67.2261	53.9367	79.2149	82.0262	91.9401	65.7676	66.1948	64.9872	67.8264	61.8955	Clcn7	-0.16625	0.175056	-0.115181	6.13159	3.76128	0.0336039	0.0622135
ENSMUSG00000036639.12	8.41671	9.90314	8.19424	9.49414	7.91242	12.2061	9.72337	8.13811	7.41668	7.89819	8.52124	9.33883	11.9213	11.0211	Nudt1	0.158375	-0.0920319	0.206917	3.23159	1.33568	0.299605	0.363094
ENSMUSG00000036641.9	3.22713	3.16058	2.91427	3.88649	4.39907	3.25921	3.0598	3.27509	2.40541	3.34154	4.62743	4.175	4.79031	3.98532	Ccdc148	0.312671	-0.0360456	0.502569	1.88809	4.64041	0.017086	0.0363791
ENSMUSG00000036644.15	136.935	131.55	89.4853	115.012	112.959	134.235	104.849	111.155	108.11	124.321	96.0474	116.186	105.604	98.0586	Tbc1d9b	0.0171414	-0.0898805	-0.198443	6.8237	1.0458	0.400642	0.462248
ENSMUSG00000036646.13	110.551	117.503	115.954	137.249	134.364	137.047	135.651	122.369	108.644	121.89	129.963	137.281	130.645	142.143	Man1b1	0.248393	0.0909783	0.235538	6.99238	3.03982	0.0611804	0.100262
ENSMUSG00000036661.14	2.09328	2.38799	2.33142	7.05121	7.29242	6.83795	0.883943	1.83604	1.26952	1.06322	6.82828	9.22896	7.51207	8.90547	Dennd3	1.63231	-0.818934	1.83408	2.27413	74.3022	2.63006e-09	1.76082e-07
ENSMUSG00000036667.14	125.509	103.175	82.0796	170.339	168.877	129.921	143.539	205.339	205.128	141.256	240.626	222.429	239.515	194.444	Tcaf1	0.594573	0.7474	1.11452	7.40502	13.2095	0.000165213	0.00097046
ENSMUSG00000036672.5	7.06481	8.11215	8.09139	11.1875	11.5439	12.7173	9.11141	9.27944	9.22073	9.94868	10.4964	12.0855	11.2681	12.4972	Cenpt	0.605805	0.274133	0.578128	3.36201	9.64441	0.000824852	0.00341637
ENSMUSG00000036676.14	39.9467	42.3166	51.8397	39.1703	42.6031	36.778	36.5136	41.286	47.9077	30.9852	38.9381	34.3339	36.4172	34.2934	Tmtc3	-0.178156	-0.18986	-0.313003	5.30856	1.74703	0.19984	0.259782
ENSMUSG00000036678.8	10.9025	13.134	12.3771	12.7977	13.6696	12.6215	14.1431	12.8523	11.6261	9.87274	13.9952	12.6898	14.3165	12.202	Aaas	0.101485	-0.000868093	0.130854	3.67276	0.515371	0.677848	0.716875
ENSMUSG00000036686.16	45.3979	42.422	30.857	52.1623	47.5631	39.2703	38.1455	48.0843	51.9836	41.5414	50.8453	51.5283	57.1571	42.4609	Cc2d1a	0.22889	0.185242	0.352615	5.51577	1.73208	0.202762	0.262949
ENSMUSG00000036693.12	18.1417	16.7862	15.3942	18.4331	18.3639	20.2582	24.8864	23.2234	21.1141	16.4039	21.7263	20.6004	20.0322	21.3534	Nop14	0.181588	0.354027	0.319775	4.30983	2.85299	0.0719518	0.114149
ENSMUSG00000036698.11	117.747	126.002	129.942	102.242	115.409	90.6827	88.3263	143.459	175.662	109.663	163.653	121.02	139.79	86.447	Ago2	-0.27736	0.053903	0.0358693	6.93325	0.916909	0.456073	0.514495
ENSMUSG00000036699.12	7.67534	8.67403	4.18284	30.6478	29.3173	29.5246	14.959	13.15	12.9625	10.2525	43.9042	42.8487	40.7176	34.6871	Zcchc12	2.12568	0.910513	2.56787	4.5364	67.179	5.35827e-09	2.90351e-07
ENSMUSG00000036707.16	154.423	159.398	159.393	150.074	146.616	134.938	202.559	186.73	186.62	147.787	178.156	159.639	171.852	154.493	Cab39	-0.132695	0.197979	0.073891	7.35601	3.0845	0.0588788	0.0972434
ENSMUSG00000036712.15	58.6989	66.021	64.354	74.4818	77.5595	58.6977	85.6065	97.3596	92.0737	84.6018	109.252	102.068	104.407	93.4336	Cyld	0.156451	0.512677	0.698364	6.38393	16.8571	4.25514e-05	0.000344947
ENSMUSG00000036718.17	3.79406	2.49334	1.74856	3.33128	2.48001	2.74796	3.80775	4.76377	3.47448	3.49343	2.48301	3.02138	3.04838	2.65688	Micall2	0.100534	0.549989	0.0737063	1.658	2.40926	0.107039	0.156802
ENSMUSG00000036721.14	11.7747	13.2744	15.3942	12.9087	13.1972	12.5575	13.6671	12.753	13.6975	14.2775	11.3993	11.3714	10.6149	12.9892	Zscan12	-0.0658217	0.0106548	-0.218013	3.69343	1.53182	0.246654	0.309065
ENSMUSG00000036731.7	2.1805	1.43982	1.02857	2.72054	2.12573	1.5657	3.80775	3.62245	3.20721	1.8986	2.70874	2.85658	2.66733	0.787224	Cysrt1	0.477867	1.0335	0.544979	1.24774	2.39046	0.108897	0.159013
ENSMUSG00000036737.12	54.7304	57.8737	57.9083	50.7465	52.5231	54.7995	43.7212	40.6906	47.0391	53.3887	44.6942	44.6616	37.1249	53.482	Oxsr1	-0.109482	-0.299758	-0.336975	5.63341	3.47086	0.0425547	0.0751654
ENSMUSG00000036745.15	92.1041	52.4305	40.0798	80.7557	67.4032	42.4017	125.928	164.598	154.882	105.866	104.23	90.4767	102.338	78.2796	Ttll7	0.0475151	1.16512	0.609775	6.53859	9.49772	0.00088815	0.00362322
ENSMUSG00000036748.16	136.455	151.076	152.468	121.203	141.006	167.53	150.95	123.709	105.638	164.495	100.731	114.153	115.076	153.902	Cuedc2	-0.034203	-0.107268	-0.277802	7.08426	1.11319	0.374392	0.436493
ENSMUSG00000036751.7	116.918	152.515	217.096	113.458	117.358	191.367	130.348	111.651	110.782	120.295	97.5146	109.429	121.881	127.235	Cox6b1	-0.205116	-0.45592	-0.508515	7.03789	2.73567	0.0797863	0.123825
ENSMUSG00000036752.4	175.181	211.969	204.616	186.413	177.173	200.346	227.173	195.017	182.945	179.38	204.228	198.423	206.582	215.601	Tubb4b	-0.0696113	-0.00831961	0.0639639	7.62635	0.503283	0.685689	0.723844
ENSMUSG00000036760.7	36.8068	14.0119	11.9657	18.5441	13.6696	10.6084	16.115	21.04	21.8491	13.2902	16.1396	12.1954	15.3508	10.9719	Kcnk9	-0.54654	-0.204428	-0.611456	4.06094	1.55302	0.241557	0.303807
ENSMUSG00000036764.12	66.2435	88.7069	107.279	72.1222	75.4928	88.7975	96.8257	75.6249	67.8192	86.6523	71.443	72.8978	71.7457	112.278	Dnajc12	-0.150133	-0.0977847	-0.0906709	6.36659	0.195768	0.897659	0.911805
ENSMUSG00000036766.12	125.291	90.7437	67.3711	127.338	95.7462	95.5077	199.907	228.016	191.631	124.7	161.621	154.036	161.727	128.367	Dner	0.169515	0.97893	0.681282	7.12346	9.17284	0.00104887	0.00411853
ENSMUSG00000036768.6	1.22108	1.15888	1.23428	0.916101	1.29905	0.926638	0.271982	0.148868	0.668169	2.05049	0.564321	0.76908	0.598788	1.57445	Kif15	-0.200637	-0.691219	-0.442704	0.0795727	0.520797	0.674348	0.713652
ENSMUSG00000036769.14	17.3567	22.2645	19.4056	14.1857	16.8582	20.1624	20.1947	19.204	15.6352	14.885	16.8732	18.348	18.0725	20.3202	Wdr44	-0.206278	-0.16975	-0.0967008	4.1877	0.684656	0.574991	0.624068
ENSMUSG00000036775.13	39.1181	50.2181	61.8511	47.6095	46.146	48.0254	43.5852	36.9192	33.1412	43.2122	42.4933	47.8477	48.2297	58.0578	Decr2	-0.0934536	-0.363374	-0.0363274	5.53266	2.55459	0.0938051	0.140939
ENSMUSG00000036777.8	2.04967	1.54517	1.50856	0.86058	1.71239	2.42843	1.5639	1.63755	0.801803	1.29105	0.790049	0.76908	1.52419	0.98403	Anln	-0.0298296	-0.346458	-0.733263	0.588539	1.7957	0.190642	0.249904
ENSMUSG00000036779.12	80.7656	96.4327	102.342	71.5114	78.5338	68.9547	101.585	111.304	115.526	99.4109	90.0092	81.9619	86.4432	70.7025	Tent4b	-0.35233	0.198856	-0.179897	6.48752	8.93823	0.00118541	0.00451768
ENSMUSG00000036781.13	13.6063	22.4401	27.8399	16.6564	18.2163	28.8536	14.755	11.5621	10.3566	14.8091	14.108	16.6451	14.8064	21.5503	Rps27l	-0.00654947	-0.730743	-0.344974	4.1493	3.95912	0.0287174	0.0548474
ENSMUSG00000036782.13	37.3301	30.0255	24.137	41.7243	39.7097	44.8301	33.8618	36.3734	31.404	32.0484	42.1548	55.0441	47.8486	52.498	Klhl13	0.465781	0.134026	0.696685	5.29661	11.1942	0.00039329	0.00190813
ENSMUSG00000036790.5	22.7644	23.5287	22.3542	21.6533	23.9144	25.6903	33.1819	48.2332	38.3529	34.4786	43.227	43.7826	39.6289	29.7177	Slitrk2	0.0535643	0.754556	0.771865	5.00882	15.7667	6.22794e-05	0.000460522
ENSMUSG00000036792.12	44.0896	40.3852	48.4455	39.781	41.1564	28.3424	42.7692	53.9894	59.9348	43.8957	54.0055	49.5507	48.8829	39.8532	Mbd5	-0.282186	0.179297	0.117303	5.50515	3.23727	0.0517089	0.0875447
ENSMUSG00000036800.8	23.2441	21.9836	23.2113	60.6293	70.6804	33.998	22.7105	44.4619	41.0924	28.9347	96.6681	91.0261	85.9533	71.1454	Fam135b	1.27257	0.591162	1.91747	5.67826	25.2514	3.74934e-06	5.23037e-05
ENSMUSG00000036810.16	23.3749	22.4752	28.1141	25.0401	20.3715	22.5908	24.3424	23.1242	19.9114	24.7578	20.1462	18.403	18.4536	25.7816	Cnep1r1	-0.121428	-0.0987476	-0.25204	4.50664	1.10615	0.377052	0.438856
ENSMUSG00000036814.13	19.5372	21.9133	33.8398	3.80321	7.08575	5.7196	0.679956	4.11868	0.400902	11.6195	2.70874	7.25132	5.33466	9.39749	Slc6a20a	-2.18137	-2.5975	-2.01935	3.28425	6.9054	0.00374391	0.0111564
ENSMUSG00000036815.17	34.4954	26.2679	21.497	49.7748	44.4336	37.3531	36.8536	33.9915	31.5376	24.9097	53.0461	64.8224	59.7155	57.861	Dpp10	0.679157	0.217563	1.10349	5.36704	19.3703	1.88974e-05	0.000184273
ENSMUSG00000036816.4	0.348879	0.175588	0.274284	6.46823	7.0267	2.6521	0.61196	0.248113	0.200451	0.303777	9.19843	8.51481	9.47174	9.9879	Atoh7	4.33331	0.349332	5.11874	2.02845	98.1713	3.59088e-10	4.64671e-08
ENSMUSG00000036817.14	101.829	123.684	145.816	107.489	113.195	122.923	85.2665	89.5689	92.4746	85.9688	87.0747	91.6304	88.8384	101.847	Sun1	-0.112233	-0.487074	-0.422722	6.68407	8.35244	0.00162317	0.0057735
ENSMUSG00000036819.14	22.9824	24.3013	24.5484	23.9297	22.2315	26.4252	23.6625	25.2083	24.5886	18.3025	28.3853	25.3796	25.7479	21.9439	Jmjd4	0.0146693	-0.0602673	0.0824375	4.59769	0.490522	0.694034	0.73105
ENSMUSG00000036820.12	15.0454	15.7327	13.8856	18.1832	17.2715	19.076	14.0071	10.8177	12.4279	14.2775	13.7694	14.7224	12.6834	13.924	Amdhd2	0.287907	-0.211095	-0.111932	3.88994	6.1755	0.00591958	0.0159214
ENSMUSG00000036822.6	27.2126	34.3098	28.697	31.4806	32.4173	30.8347	33.1819	33.6938	40.9588	30.4536	38.4302	35.0481	35.1652	32.0794	Topors	0.070002	0.200904	0.225601	5.05358	1.609	0.228635	0.289932
ENSMUSG00000036825.12	118.357	134.219	137.211	89.3893	96.4548	94.2295	116.68	119.045	128.088	114.752	111.792	94.3771	101.195	102.88	Ssx2ip	-0.476992	-0.119084	-0.341356	6.79973	9.34411	0.000960389	0.00384688
ENSMUSG00000036832.5	1.00303	0.737468	0.411426	2.80383	2.53906	1.46984	1.01993	0.396981	1.33634	0.379721	4.00668	4.33981	5.11692	2.26327	Lpar3	1.67792	0.128843	2.46268	1.04962	17.4298	3.50928e-05	0.000298582
ENSMUSG00000036833.16	9.07086	9.20079	9.18852	17.517	19.722	17.6381	5.71163	6.84793	9.42119	9.56896	13.8823	15.9859	12.0302	16.0889	Pnpla7	0.998347	-0.2183	0.663284	3.63576	21.6085	9.80019e-06	0.000109706
ENSMUSG00000036834.16	95.9854	80.2436	65.1082	93.0259	76.349	65.2801	130.212	157.999	175.528	114.6	137.694	131.842	133.802	92.302	Plch1	-0.0399147	0.846545	0.623408	6.79065	11.5292	0.000338127	0.00169884
ENSMUSG00000036835.7	51.3725	67.9524	73.7825	58.6583	57.5717	73.3961	63.8479	50.1189	44.5669	54.8317	48.3623	52.5721	53.9454	73.753	Psenen	-0.0269649	-0.272063	-0.171477	5.88331	1.1616	0.356625	0.4199
ENSMUSG00000036840.5	36.4579	48.989	53.794	27.8717	29.7306	41.6029	37.8735	35.0832	32.8739	29.4663	33.0692	29.8293	30.2116	30.0129	Siah1a	-0.49025	-0.456541	-0.593285	5.15407	5.80578	0.00754533	0.0192746
ENSMUSG00000036845.12	13.3446	13.134	14.8799	13.6305	13.2858	14.4428	13.5311	13.4477	13.7643	11.9992	12.1329	12.3053	11.6492	12.7432	Lin37	-0.00036834	-0.0638268	-0.175481	3.72945	1.12576	0.369693	0.432264
ENSMUSG00000036850.4	45.1799	54.4673	67.6111	50.8853	53.4089	69.2103	45.693	34.0411	33.0744	56.4265	38.4302	44.4418	40.9898	63.3223	Mrpl41	0.0520425	-0.400811	-0.252569	5.64179	2.0509	0.149373	0.204997
ENSMUSG00000036854.14	119.448	156.835	206.33	81.4775	80.63	83.7489	123.684	106.49	114.725	85.665	91.0249	71.6892	88.1307	66.5696	Hspb6	-0.973302	-0.579743	-1.01996	6.72209	15.042	8.11026e-05	0.000563037
ENSMUSG00000036856.4	0.697759	0.351175	0.479998	0.388649	0.383812	0.830779	0.747952	0.992453	0.668169	1.13916	0.507889	0.274671	0.381047	0.098403	Wnt4	0.0738853	0.809138	-0.686275	-0.655905	3.75777	0.0336986	0.062349
ENSMUSG00000036860.14	22.6335	29.6041	32.2284	20.876	22.2315	31.282	22.1666	19.0055	15.9024	21.1884	18.9047	21.5892	21.012	21.8455	Mrpl55	-0.184784	-0.526717	-0.434856	4.52499	4.3491	0.0212477	0.0432791
ENSMUSG00000036862.15	13.7371	12.4316	11.8628	18.5996	16.5925	13.0368	11.4233	20.7919	20.6464	10.936	23.645	24.5556	21.8286	11.71	Dchs1	0.343934	0.33681	0.688065	4.05585	2.28673	0.119808	0.171777
ENSMUSG00000036863.12	2.04967	1.36958	1.37142	1.52684	2.33239	1.75742	3.0598	2.92774	2.47223	2.43021	3.38592	2.91152	2.23185	1.57445	Syde2	0.236237	0.778697	0.663432	1.19145	3.54309	0.0401027	0.0715559
ENSMUSG00000036864.16	3.13991	2.42311	4.35426	4.13634	4.78288	3.86632	1.83588	3.52321	3.34085	3.87315	5.24818	5.32862	5.11692	4.08372	Proser3	0.364842	-0.0730608	0.577485	2.01054	3.39202	0.0454249	0.0792263
ENSMUSG00000036867.7	3.44518	3.82781	2.09142	4.02529	3.89716	3.41898	3.39978	4.21793	2.73949	2.80993	6.77185	8.56975	5.5524	3.2965	Smad6	0.279042	0.0877084	0.952905	2.07679	5.24026	0.0111019	0.026018
ENSMUSG00000036873.13	33.7105	35.0122	37.1312	38.0321	38.4107	38.0561	45.4891	31.9074	28.9317	36.8329	29.2882	30.5435	30.5382	36.4583	2410004B18Rik	0.113034	0.0194344	-0.154033	5.13426	1.38317	0.285766	0.349005
ENSMUSG00000036875.15	1.7444	1.93146	1.61142	4.05306	4.16288	4.1539	1.4959	1.58792	1.13589	0.987274	4.23241	4.77928	4.30039	4.87095	Dna2	1.22355	-0.421175	1.3647	1.61649	45.0404	8.51537e-08	2.50309e-06
ENSMUSG00000036879.15	32.2277	33.5724	29.9656	36.3665	37.0821	33.0714	31.142	39.1523	36.2816	41.3896	42.3241	38.8385	35.4374	41.1325	Phkb	0.153696	0.212727	0.304916	5.18417	2.56359	0.0930476	0.140008
ENSMUSG00000036880.10	19.3628	18.1206	17.8285	19.6823	21.2573	20.5458	19.1748	16.5243	16.0361	31.3649	18.3404	21.9737	17.0382	19.6314	Acaa2	0.152904	0.168493	0.0623265	4.31064	0.341091	0.795968	0.82263
ENSMUSG00000036882.7	25.3374	26.5489	15.9771	40.8914	45.6441	45.7887	25.6343	34.8847	38.5534	26.3526	45.1457	52.1326	42.895	35.9663	Arhgap33	0.964073	0.473407	0.961439	5.16739	11.185	0.000394944	0.00191455
ENSMUSG00000036885.14	96.3779	124.878	150.994	73.9266	73.308	73.4281	122.732	131.897	137.108	93.3353	96.4424	83.2254	89.1106	95.4509	Arhgef26	-0.754696	-0.0330041	-0.446726	6.68762	10.8016	0.000471315	0.0021965
ENSMUSG00000036887.5	7.5009	11.3781	4.31998	17.5725	18.3934	28.4702	11.0833	8.58472	7.41668	12.0751	15.7445	20.1609	21.6652	16.9253	C1qa	1.4727	0.33658	1.26754	3.85857	12.8027	0.000195309	0.00110135
ENSMUSG00000036890.13	20.8891	25.2144	24.9256	18.5441	18.9249	22.1754	25.4304	22.5287	22.3837	26.5045	20.3155	17.3592	16.8205	19.8774	Gtdc1	-0.252917	0.0306453	-0.349117	4.43545	5.02985	0.0128806	0.0292241
ENSMUSG00000036893.17	56.6057	62.1229	64.2511	66.2924	73.6623	68.9866	43.3812	54.0391	66.416	54.6798	75.1675	75.0951	70.4393	58.845	Ehmt1	0.19117	-0.159166	0.195928	5.99274	3.66736	0.0362446	0.0660456
ENSMUSG00000036894.3	2.31133	2.03682	1.71428	4.35842	3.01144	3.96218	2.92381	2.67962	2.40541	2.73399	5.53034	3.40592	3.91934	3.1489	Rap2b	0.904782	0.41282	0.985277	1.69635	8.05585	0.0019127	0.00655328
ENSMUSG00000036896.5	5.80012	6.98839	5.17712	13.797	13.1086	20.9932	7.20753	6.64943	5.41217	9.56896	11.0043	14.228	17.8548	9.8403	C1qc	1.41304	0.263231	1.14219	3.41623	15.1997	7.65112e-05	0.000540068
ENSMUSG00000036898.16	23.9418	29.0071	35.1427	29.7872	24.0325	30.0678	34.6778	27.8383	23.3859	28.1753	24.4915	24.3908	22.4273	32.3746	Zfp157	-0.0715462	-0.0433021	-0.180178	4.80398	0.448882	0.721711	0.755979
ENSMUSG00000036902.11	40.688	37.5758	32.8113	31.0642	26.6306	37.0336	41.1373	51.7564	47.7073	30.6055	29.8526	28.401	24.7681	27.7988	Neto2	-0.229438	0.211455	-0.417904	5.12589	6.38924	0.00516194	0.0142438
ENSMUSG00000036904.6	15.9176	18.4718	12.4799	16.351	14.2306	17.9576	12.5112	12.6042	13.497	13.3662	19.5255	19.8313	20.0866	12.8416	Fzd8	0.0505559	-0.265904	0.209319	3.98094	3.05013	0.0606402	0.0995362
ENSMUSG00000036905.8	6.149	9.09544	7.54282	15.7403	19.6039	27.7352	11.4913	7.54264	5.34535	10.4043	14.1644	17.524	18.2903	15.2033	C1qb	1.46535	0.188818	1.09833	3.74628	16.2654	5.21976e-05	0.000400518
ENSMUSG00000036907.9	49.7589	43.5106	16.2856	53.5225	38.3516	39.7176	79.4189	88.5268	86.862	57.11	56.2628	50.979	55.6329	36.5075	C1ql2	0.266516	1.0971	0.450164	5.7481	5.84273	0.00736201	0.0188842
ENSMUSG00000036908.17	3.18352	4.0034	2.53713	7.10673	7.35147	7.41311	2.65183	2.72925	1.67042	3.94909	4.90959	6.75692	7.07659	3.09969	Unc93b1	1.16804	-0.242846	0.749401	2.24846	10.3929	0.000571671	0.00255089
ENSMUSG00000036912.18	0.784978	0.772586	0.788567	0.222085	0.177144	0.31953	1.08793	0.793962	0.534535	0.607553	0	0.164803	0.108871	0.196806	Piwil4	-1.69182	-0.0433233	-2.64974	-0.877479	13.8926	0.000125738	0.000791974
ENSMUSG00000036913.15	53.3785	40.631	27.3941	48.0537	46.1755	50.9971	43.1772	53.394	54.4558	35.2381	49.8859	38.6737	43.0583	30.3573	Trim67	0.259763	0.205255	0.00169235	5.45975	0.83346	0.495878	0.550623
ENSMUSG00000036915.17	2.52937	1.33447	1.13142	4.63603	4.39907	1.85328	2.92381	3.82094	4.3431	3.18965	13.5437	11.9757	10.5604	8.61026	Kirrel2	1.14221	1.11799	2.75849	2.4223	28.356	1.80168e-06	2.89538e-05
ENSMUSG00000036916.13	8.41671	7.69074	9.73709	9.74399	8.82767	8.08412	5.91562	6.40132	7.08259	7.67036	8.01335	7.30626	5.77014	6.24859	Zfp280c	0.0446436	-0.350055	-0.3348	2.95605	3.51339	0.0410911	0.0729517
ENSMUSG00000036918.16	5.58207	5.93486	5.00569	5.35781	5.93432	4.85686	6.2556	5.11113	6.81533	5.92364	6.43326	5.05395	6.31449	6.00258	Ttc7	-0.0323498	0.127638	0.11187	2.5424	0.512228	0.679881	0.718718
ENSMUSG00000036923.12	1.52635	2.17729	1.57713	1.36027	1.86001	0.926638	1.08793	1.93528	1.87087	1.97455	1.29794	1.42829	1.03427	1.67285	Stox1	-0.347625	-0.0357641	-0.372479	0.712504	0.940297	0.445481	0.505011
ENSMUSG00000036928.14	5.93095	3.47664	4.7314	1.58236	2.12573	2.045	1.35991	0.74434	1.87087	2.88588	0.959345	1.15362	0.381047	0.590418	Stag3	-1.29336	-1.48454	-2.60688	1.18199	15.9379	5.85893e-05	0.000438983
ENSMUSG00000036931.15	1.35191	1.26423	1.67999	2.49846	3.21811	2.30062	1.35991	1.58792	2.33859	1.74671	2.48301	3.35099	1.63306	3.05049	Nfkbid	0.895863	0.29012	0.873268	1.15932	5.314	0.0105453	0.0250008
ENSMUSG00000036932.14	27.2998	30.9385	33.4284	27.372	32.8897	36.3306	31.8899	29.2277	30.0676	30.6814	35.2136	34.2241	30.3749	32.227	Aifm1	0.0746444	-0.00508379	0.110793	4.98515	0.540579	0.661697	0.70215
ENSMUSG00000036934.9	4.79709	9.79779	7.33711	8.85565	7.64671	8.4356	8.63544	5.45849	7.41668	7.89819	7.67476	7.91054	6.91328	7.38022	4921524J17Rik	0.181828	0.000198889	0.0274674	2.9408	0.328122	0.805079	0.830462
ENSMUSG00000036940.15	86.7837	80.5245	75.8396	86.3356	86.0624	93.3029	69.5595	76.6174	81.2494	67.3624	89.8963	90.8613	91.3969	82.5109	Kdm1a	0.12808	-0.136722	0.12967	6.37228	3.78584	0.0329493	0.0612621
ENSMUSG00000036941.2	43.3919	43.019	42.2741	35.7002	39.6507	32.5602	50.7927	55.4781	54.9903	51.4142	54.1184	51.803	48.6652	45.5114	Elac1	-0.253803	0.310074	0.221665	5.53674	12.8879	0.000188528	0.00107359
ENSMUSG00000036943.9	27.6487	24.0906	23.3142	29.6761	35.4288	31.5696	22.6425	25.7542	28.9317	24.3021	39.446	39.0583	41.8607	36.0155	Rab8b	0.365731	0.0232945	0.644413	4.94421	16.2186	5.30608e-05	0.000405319
ENSMUSG00000036944.6	1.39552	1.36958	1.06285	0.388649	0.472383	0.287577	1.63189	1.73679	1.00225	1.97455	0.225728	0.219737	0.217741	0.590418	Tmem71	-1.71528	0.315005	-1.98104	-0.0796669	20.237	1.45559e-05	0.000149792
ENSMUSG00000036948.17	27.9976	23.3532	14.9142	32.0913	30.144	23.5494	30.258	29.5751	27.6622	25.7451	30.0783	31.5872	30.2116	24.1579	Map11	0.37463	0.360456	0.394567	4.77135	1.98149	0.159536	0.216002
ENSMUSG00000036949.16	14.0424	13.9065	22.0799	3.248	4.39907	4.53733	2.31185	2.87811	2.20496	7.97413	1.97512	2.85658	2.83064	5.46137	Slc39a12	-2.03838	-2.13561	-2.33755	2.73766	17.6274	3.28721e-05	0.000284432
ENSMUSG00000036955.16	98.1659	95.9762	107.348	104.13	99.7615	89.7561	139.051	136.959	136.507	106.246	128.496	112.89	124.004	111.195	Kifbp	-0.0380089	0.368132	0.245469	6.82854	6.04195	0.00645633	0.0170426
ENSMUSG00000036957.8	14.2168	14.4333	12.4457	28.7045	32.5649	29.1731	18.0188	22.1317	22.1164	15.9483	40.2925	42.0247	44.4736	29.1765	Lrfn3	1.13814	0.516067	1.50877	4.71206	37.5365	2.89625e-07	6.69249e-06
ENSMUSG00000036959.15	10.1175	9.4115	8.70853	11.2153	9.06386	7.76459	12.7152	19.7002	19.2433	10.4043	14.8416	13.9533	12.9012	9.7911	Bcorl1	-0.00828907	0.725479	0.451133	3.60432	5.49793	0.00928891	0.0226508
ENSMUSG00000036961.5	0.21805	0.0702351	0.205713	0.694016	0.590479	0.41539	0.747952	0.347359	0.467718	0	1.01578	0.604277	0.326612	0.590418	Wnt8b	1.77488	1.25557	1.9262	-0.901475	3.26573	0.0504836	0.0859655
ENSMUSG00000036964.14	5.49485	3.96828	3.97712	10.2437	9.74291	3.73851	7.27553	7.98925	8.75302	13.6699	12.9794	10.4375	11.8125	8.16745	Trim17	0.824897	1.07088	1.27766	3.08162	5.71944	0.00799396	0.0201651
ENSMUSG00000036966.15	110.464	87.6534	61.1997	116.373	108.884	96.5302	154.69	142.268	127.153	108.448	128.157	130.469	128.903	108.932	Spryd3	0.312	0.623994	0.522376	6.84613	4.97763	0.0133703	0.0300506
ENSMUSG00000036968.15	6.45427	6.8128	5.2114	9.5219	9.41815	8.72318	7.41152	9.52755	9.55482	8.65763	10.1013	12.6349	10.6149	10.6767	Cnpy4	0.582661	0.514428	0.837696	3.17324	10.3181	0.000592547	0.00261978
ENSMUSG00000036972.14	0.479709	0.772586	1.37142	1.6934	0.944767	1.91718	0.203987	0.446604	0.200451	0.683497	1.01578	1.37336	1.19758	1.03323	Zic4	0.774034	-1.20317	0.381196	0.127386	7.20304	0.00312908	0.00971499
ENSMUSG00000036975.5	6.27983	8.99009	9.0171	11.1043	9.74291	10.3208	12.7832	12.0087	10.4234	10.3284	10.835	12.2503	13.0645	14.9081	Tmem177	0.357386	0.490381	0.654843	3.44972	5.68018	0.00820781	0.0205521
ENSMUSG00000036977.8	19.3192	26.0221	33.0855	17.7113	19.0134	23.9009	24.3424	16.7228	17.5728	22.3276	16.5346	17.9635	16.4395	21.4519	Anapc10	-0.373193	-0.372562	-0.531173	4.39188	2.91492	0.0681632	0.10944
ENSMUSG00000036980.13	22.4155	21.2812	19.3713	24.2628	22.4382	24.9873	26.7903	22.1813	23.1187	25.7451	24.0401	25.5444	25.4213	24.6499	Taf6	0.185189	0.217793	0.245409	4.57304	2.12745	0.13898	0.193288
ENSMUSG00000036983.7	3.75045	4.35457	4.52569	5.27452	5.55051	4.66514	5.30366	4.1683	3.9422	4.02504	5.64321	6.31744	6.4778	7.57703	Tfb1m	0.292755	0.048137	0.626002	2.37868	6.56365	0.00462421	0.0130783
ENSMUSG00000036985.12	24.814	26.9	28.4227	30.037	27.7821	27.0003	31.414	37.8125	40.5579	22.4795	37.4145	33.6747	37.7781	27.9464	Zdhhc9	0.0816337	0.309409	0.355744	4.95743	2.12368	0.139474	0.19382
ENSMUSG00000036986.16	8.41671	6.91815	7.88567	12.3813	12.6067	10.1291	8.77143	13.944	13.8979	10.0246	17.2682	18.7326	15.8951	13.678	Pml	0.597778	0.594922	1.08259	3.61376	11.9945	0.000275421	0.00144546
ENSMUSG00000036989.16	66.854	54.6429	48.0683	69.818	65.1299	54.5119	73.7072	63.914	55.3244	65.8436	63.8247	61.2517	60.9675	64.8968	Trim3	0.160782	0.195344	0.151074	5.95721	0.847177	0.489115	0.544648
ENSMUSG00000036990.13	56.2132	56.6446	63.2911	45	41.5993	42.881	44.6731	56.1728	65.6142	55.743	48.0801	39.9921	34.1309	37.4423	Otud4	-0.444113	-0.0799853	-0.557294	5.62012	8.53731	0.00146787	0.00533268
ENSMUSG00000036992.10	12.2544	14.7845	19.1313	12.1036	11.5439	14.7943	14.891	13.2492	13.7643	15.9483	8.29551	11.1517	10.0705	15.5969	Nxt1	-0.266035	-0.0923816	-0.447814	3.7538	2.03697	0.151355	0.207159
ENSMUSG00000036995.7	14.1732	12.2209	12.3771	25.5398	25.6268	19.8109	9.65538	7.79076	7.34986	10.1765	26.5231	25.105	28.4697	28.4877	Asap3	0.873298	-0.566221	1.07143	4.18869	61.5772	9.86687e-09	4.44394e-07
ENSMUSG00000037001.10	3.75045	5.16228	3.90855	4.35842	4.13336	4.12194	3.39978	4.56528	4.00902	4.02504	5.69964	6.53718	6.15119	4.82175	Zfp39	-0.0249368	-0.093826	0.438186	2.23275	4.49634	0.0190171	0.0396152
ENSMUSG00000037003.16	10.3792	5.02181	4.25141	11.6595	11.7505	8.17998	10.8113	11.6117	11.4925	11.9992	18.0018	18.1283	15.4596	11.7592	Tns2	0.692922	0.816499	1.27993	3.52313	8.04415	0.00192526	0.00658333
ENSMUSG00000037007.17	18.2726	19.3849	22.937	17.1006	15.1163	16.7753	17.6789	17.6657	16.9715	14.2016	16.1396	12.5799	11.3225	16.6793	Zfp113	-0.307127	-0.279696	-0.510294	4.06537	3.94538	0.0290298	0.0553404
ENSMUSG00000037010.7	7.937	12.9584	6.20568	8.38372	8.5029	11.599	3.87575	4.21793	4.47673	4.32882	3.27306	4.61448	2.34072	4.57574	Apln	0.0704485	-1.09634	-1.28488	2.68731	15.0692	8.02877e-05	0.000558663
ENSMUSG00000037012.18	992.998	1131	999.252	497.665	424.437	467.154	1231.67	1290.34	1312.35	999.88	458.228	423.433	495.524	410.832	Hk1	-1.16873	0.215227	-1.21973	9.63546	73.452	2.85346e-09	1.85315e-07
ENSMUSG00000037013.17	44.4821	49.7615	45.3598	45.4442	46.4412	50.0385	39.0975	39.4996	40.6915	38.4277	44.6942	46.5293	40.772	42.6577	Ss18	0.0235565	-0.239057	-0.0920708	5.45821	3.64986	0.0367617	0.0667764
ENSMUSG00000037014.4	1.04664	0.42141	0.377141	0.721777	0.679051	0.383437	0.679956	0.793962	0.935437	0.455665	0.733617	0.878948	0.979835	0.492015	Sstr4	-0.0116263	0.26112	0.348212	-0.399614	0.399225	0.755522	0.786546
ENSMUSG00000037016.11	3.88128	4.45993	5.41712	6.71808	5.22574	4.31366	2.44784	5.7066	6.28079	3.34154	11.3993	8.95429	9.14513	4.92015	Frem2	0.23947	-0.0385413	0.902562	2.57397	4.57831	0.0178899	0.037734
ENSMUSG00000037017.15	26.8637	27.3214	32.777	32.3412	32.0926	36.6501	27.1302	25.3572	22.7846	22.4035	22.855	26.9727	26.9455	33.0142	Zscan21	0.216497	-0.24717	-0.0785625	4.82697	4.38315	0.0207069	0.0424168
ENSMUSG00000037020.16	1.00303	1.12376	0.994281	0.999383	1.24001	1.43789	0.0679956	0.595472	0.86862	0.91133	0.790049	0.549343	0.435482	0.295209	Wdr62	0.232147	-0.773973	-1.01236	-0.0916939	3.52122	0.0408278	0.0726182
ENSMUSG00000037022.3	15.1762	14.8898	18.5142	15.1018	17.0058	13.1647	16.5909	14.7379	18.241	17.3153	13.5437	14.0082	15.3508	16.1381	Mmaa	-0.101952	0.0444621	-0.133734	3.97978	0.858804	0.483451	0.53941
ENSMUSG00000037029.8	48.625	46.0742	46.1141	50.7187	49.3641	52.6267	54.3285	50.5159	51.7163	49.1359	42.9448	45.5954	45.7256	50.7759	Zfp146	0.117089	0.131819	-0.0206353	5.61358	1.66764	0.21589	0.276541
ENSMUSG00000037031.10	27.3434	39.3316	26.6742	53.8279	60.7013	64.7369	39.1655	37.614	34.2771	35.314	66.1384	89.7077	84.6469	82.9537	Tspan15	0.940591	0.23356	1.37715	5.73137	41.9564	1.37545e-07	3.6863e-06
ENSMUSG00000037032.16	367.152	407.118	331.541	489.559	495.087	531.986	409.877	406.806	394.42	313.725	484.413	416.896	426.119	406.06	Apbb1	0.455758	0.0485971	0.23352	8.71483	5.41531	0.00983117	0.0236603
ENSMUSG00000037035.5	8.15505	10.149	5.17712	28.9821	29.8192	42.8171	8.56745	8.3366	8.01803	6.22742	37.5273	23.1823	28.9051	28.7829	Inhbb	2.1135	-0.00291323	1.91915	4.30699	53.7603	2.5342e-08	9.23174e-07
ENSMUSG00000037049.9	205.446	260.186	312.718	168.035	166.751	204.084	263.483	221.416	204.46	183.557	143.337	134.919	138.157	140.077	Smpd1	-0.530646	-0.249654	-0.899212	7.61685	14.0148	0.000119867	0.000760794
ENSMUSG00000037058.16	231.351	256.323	292.387	225.278	221.725	249.362	240.432	179.733	167.577	230.187	161.226	183.426	172.288	234.839	Paip2	-0.163829	-0.346934	-0.468262	7.7662	3.55988	0.0395555	0.0707689
ENSMUSG00000037060.3	6.54149	6.77768	3.83998	8.02283	7.41052	8.4356	5.23566	3.96981	3.00676	4.32882	5.64321	6.86678	5.49796	7.28182	Cavin3	0.477718	-0.467165	0.14739	2.59958	6.47942	0.00487559	0.013614
ENSMUSG00000037062.13	128.867	150.689	173.622	88.0845	91.6129	110.717	99.6136	94.9281	102.497	107.385	77.5941	70.206	72.4534	77.0003	Sh3glb1	-0.642207	-0.579618	-1.02352	6.6915	27.3631	2.26036e-06	3.51206e-05
ENSMUSG00000037070.10	43.3482	51.2365	49.1998	49.3584	48.8622	58.5699	62.8959	59.2991	54.3222	49.4396	48.8702	47.628	52.7478	51.2188	Rbmxl1	0.124435	0.237212	0.0641143	5.70064	1.81649	0.186854	0.245793
ENSMUSG00000037071.3	10.2483	8.84962	6.34282	12.6866	13.3153	9.3942	18.5628	22.0325	18.1742	13.594	16.0831	22.9625	21.9374	18.7458	Scd1	0.479547	1.09826	1.2351	3.92834	15.2903	7.40089e-05	0.000527197
ENSMUSG00000037072.15	373.693	582.705	703.334	334.322	376.696	609.792	407.158	271.982	211.743	494.472	210.04	280.22	254.812	487.292	Selenof	-0.329669	-0.676103	-0.844487	8.64394	2.65598	0.0856469	0.131129
ENSMUSG00000037075.7	26.9073	30.9737	37.3027	24.8735	24.3277	28.9495	31.9579	25.1587	23.3859	23.4667	19.0176	23.8415	21.3386	30.1605	Rnf139	-0.285362	-0.288333	-0.42733	4.73647	2.34422	0.113619	0.16455
ENSMUSG00000037085.8	10.2483	9.97338	9.08567	11.1043	8.26671	10.0652	11.8992	10.0238	12.4948	8.96141	9.48059	8.35001	10.2883	9.44669	Trmt12	0.00696524	0.151157	-0.056338	3.32983	0.754076	0.536762	0.588372
ENSMUSG00000037089.11	48.6687	64.546	66.0682	66.0148	63.3289	92.2165	57.0483	41.8815	31.5376	49.5915	37.8659	48.452	40.0099	64.5032	Slc35b2	0.30468	-0.410079	-0.324811	5.78877	4.71021	0.0162303	0.034926
ENSMUSG00000037096.6	3.75045	4.14387	5.17712	3.08143	3.27716	3.32312	2.85582	2.58038	4.14265	1.97455	3.55522	3.46086	3.10281	3.98532	Gm9762	-0.434859	-0.593102	-0.306079	1.83556	2.62429	0.0881096	0.134125
ENSMUSG00000037098.18	86.5221	85.5112	73.0625	83.976	78.0318	61.1901	90.9781	107.086	114.324	78.5262	101.07	97.1787	102.611	70.8502	Rab11fip3	-0.134701	0.25911	0.185695	6.45906	2.4816	0.100211	0.148785
ENSMUSG00000037103.8	25.8607	25.0739	22.8685	23.2079	25.922	26.6488	14.6191	13.1004	14.5661	20.8087	18.7919	19.3918	20.9032	21.2058	Dcaf15	0.0382375	-0.644497	-0.292845	4.39702	10.083	0.000663995	0.00287196
ENSMUSG00000037104.9	104.577	117.925	130.971	95.4411	88.2176	86.8803	138.303	130.905	125.415	97.3604	105.81	102.947	101.086	109.227	Socs5	-0.385865	0.0621307	-0.16957	6.77763	5.26602	0.0109038	0.0256577
ENSMUSG00000037106.8	0.21805	0.210705	0.411426	0.138803	0.118096	0.287577	0.951938	0.545849	0.734986	1.21511	0.225728	0.274671	0.217741	0.098403	Fer1l6	-0.642751	1.56428	-0.475823	-1.18111	11.3367	0.000368668	0.00181835
ENSMUSG00000037108.13	4.01211	4.14387	3.80569	4.49723	3.98574	4.31366	6.52758	6.64943	5.5458	4.93637	4.28884	4.12007	4.24595	4.23133	Zcwpw1	0.0975005	0.571625	0.0824326	2.23917	6.46541	0.00491888	0.0137061
ENSMUSG00000037110.20	34.321	26.7244	30.1027	30.7866	30.0554	23.2299	29.1021	37.7628	44.6337	36.3772	31.9406	22.3582	27.4898	22.7803	Ralgapa2	-0.115599	0.28389	-0.216705	4.93569	3.99192	0.0279868	0.0537472
ENSMUSG00000037111.9	90.5342	45.8635	34.5598	87.7237	83.3462	39.1425	107.297	129.862	126.418	118.245	130.358	124.481	125.201	86.939	Setd7	0.300368	1.08172	1.03619	6.56962	6.37527	0.00520796	0.0143502
ENSMUSG00000037112.16	36.4143	52.3251	42.6855	20.4041	19.5153	14.5386	31.9579	34.7855	35.6134	39.3391	21.162	17.0296	17.0382	15.2033	Sik2	-1.27067	-0.307389	-1.31596	4.83277	37.1623	3.09548e-07	7.07189e-06
ENSMUSG00000037119.4	78.9339	70.2351	67.0968	86.0025	82.6671	78.5725	84.4505	98.7491	100.225	62.0464	93.6772	91.7402	97.4392	88.2675	Fam91a1	0.193384	0.261786	0.364225	6.39866	2.41003	0.106964	0.156731
ENSMUSG00000037126.16	251.716	264.47	245.313	206.539	220.308	183.506	187.124	167.228	188.156	202.847	180.3	189.468	179.473	190.115	Psd	-0.31917	-0.446128	-0.457588	7.67352	8.98385	0.00115736	0.00444194
ENSMUSG00000037134.17	19.45	19.42	19.577	21.2091	21.6411	22.7506	19.5147	20.3453	20.1119	20.7327	16.9861	18.2382	18.0725	19.8282	Prmt9	0.166424	0.0504252	-0.0914562	4.31812	2.52195	0.0966114	0.144344
ENSMUSG00000037138.18	25.7298	17.6641	13.0285	25.6231	20.5782	16.1043	28.7621	45.107	45.7696	26.0488	34.8186	30.8731	33.4233	21.4027	Aff3	0.146693	0.9585	0.681847	4.78157	6.12158	0.00612996	0.0163607
ENSMUSG00000037139.15	1.43913	1.96658	0.857139	0.943862	0.826671	1.24617	2.03987	1.58792	1.53679	2.65804	0.507889	0.274671	0.381047	0.492015	Myom3	-0.498023	0.450355	-1.7617	0.326396	14.9083	8.52376e-05	0.000582127
ENSMUSG00000037143.17	48.9303	69.322	92.9138	12.4645	10.5105	14.8582	45.0131	40.6906	47.0391	32.8838	9.64988	6.70198	8.43747	9.7911	Cfap61	-2.48143	-0.765667	-3.02456	5.00857	93.6204	5.05282e-10	5.65045e-08
ENSMUSG00000037148.8	37.4173	47.6545	55.5769	25.8729	26.6306	23.6133	33.9978	34.0411	43.6314	42.3768	25.6766	24.9951	24.8769	27.0116	Arhgap10	-0.886223	-0.285342	-0.871076	5.08276	20.8962	1.20047e-05	0.000129133
ENSMUSG00000037149.10	208.63	252.039	281.999	202.847	210.211	213.606	269.535	251.636	237.735	238.92	205.469	207.816	211.917	241.875	Ddx1	-0.24513	0.0109546	-0.191648	7.85235	2.64275	0.0866654	0.132333
ENSMUSG00000037151.8	13.7371	11.9048	9.18852	13.6027	9.3591	11.2155	23.8665	24.5136	22.7846	18.0747	13.7694	14.2829	16.1673	13.1368	Lrrc20	-0.0250917	0.945132	0.306006	3.9451	16.2097	5.32275e-05	0.000405714
ENSMUSG00000037152.11	52.0702	69.4625	79.0625	47.0543	44.9355	67.9961	63.9839	46.8438	42.0278	57.034	41.1954	42.7389	44.9636	49.0539	Ndufc1	-0.327228	-0.35105	-0.588146	5.74335	3.75857	0.0336768	0.0623219
ENSMUSG00000037161.14	1345.32	1300.16	1152.82	1070.28	935.231	802.533	1812.22	1574.28	1414.31	1614.5	1058.33	1074.29	1127.08	1160.81	Mgarp	-0.435765	0.341131	-0.196163	10.283	13.411	0.000152272	0.000911109
ENSMUSG00000037166.5	2.04967	3.51175	2.22856	4.52499	4.84193	9.3942	1.90388	1.93528	2.00451	3.11371	3.83738	5.16382	5.17135	5.36296	Ppp1r14a	1.26017	-0.227521	0.906838	2.02816	12.2558	0.000246031	0.00131794
ENSMUSG00000037169.15	11.2077	14.8898	10.6285	19.0716	16.5039	26.9684	14.2791	15.4326	16.1029	11.1638	15.6317	16.7	17.8548	11.5132	Mycn	0.766663	0.219989	0.331853	3.97173	4.90281	0.0141089	0.0313771
ENSMUSG00000037172.14	24.8576	20.4033	18.4799	34.1734	32.5059	23.1979	26.7903	31.7089	34.4775	29.846	48.1366	51.3086	42.895	37.2947	Dennd11	0.497307	0.53275	1.08045	5.0279	16.167	5.40321e-05	0.000410748
ENSMUSG00000037174.18	60.705	69.7434	67.5082	63.7662	64.2146	62.2445	66.4317	70.1664	73.4318	59.9959	81.9958	69.9863	70.5481	68.4885	Elf2	-0.0576618	0.0330332	0.14056	6.08496	1.44589	0.268516	0.331204
ENSMUSG00000037188.7	1.61357	1.51005	1.26856	4.77483	4.63526	8.69123	1.5639	1.63755	2.20496	1.29105	4.74029	4.28487	3.59273	5.46137	Grhl3	2.04089	0.199982	1.62738	1.8209	29.9842	1.25966e-06	2.17122e-05
ENSMUSG00000037190.12	12.9958	17.032	17.4171	16.24	16.3268	25.1151	13.5311	8.5351	11.8934	11.6954	13.0922	16.5901	16.5483	16.2857	Cyb561d2	0.279869	-0.475237	-0.0179916	3.94259	5.48392	0.00937848	0.0228275
ENSMUSG00000037196.6	18.0545	21.8431	27.1541	13.4084	12.6953	16.8393	18.3588	15.9785	19.711	15.4167	15.406	14.5576	15.5141	16.2857	Pacrg	-0.644248	-0.365272	-0.534294	4.11471	6.63261	0.00442927	0.0126553
ENSMUSG00000037197.11	49.7589	62.1931	49.6112	68.6521	68.6432	74.3547	58.8842	53.9398	52.3845	49.8953	83.5759	79.4899	85.409	79.2144	Rbm17	0.389286	-0.00215498	0.604894	6.03403	19.046	2.08851e-05	0.00019975
ENSMUSG00000037204.7	29.0442	30.8683	27.3599	34.0346	32.6535	36.6501	34.5418	28.533	29.4663	26.2007	25.733	27.4671	28.3064	31.0953	Atg101	0.243668	0.0292854	-0.0470527	4.91867	2.58656	0.0911434	0.137644
ENSMUSG00000037206.15	7.98061	10.8513	11.4514	5.10796	3.6905	5.40006	1.83588	1.5383	2.93994	2.80993	2.25728	3.79046	2.44959	3.69011	Islr	-1.0937	-2.15918	-1.72544	2.29424	28.5375	1.72978e-06	2.80109e-05
ENSMUSG00000037210.16	61.6644	65.3888	68.6397	54.7718	53.1431	48.6006	53.1726	70.6626	75.8372	59.6161	66.5334	60.8672	61.9474	49.7427	Fam193a	-0.322313	-0.00866282	-0.126485	5.92671	2.46974	0.101297	0.150024
ENSMUSG00000037211.12	12.298	11.2376	8.70853	16.6564	17.1829	14.0274	9.11141	9.77566	11.0916	6.22742	13.2615	14.9421	14.3165	13.6288	Spry1	0.571371	-0.242933	0.386338	3.63894	8.83389	0.00125251	0.00470708
ENSMUSG00000037214.12	9.72501	12.2209	13.0971	10.6879	10.0677	10.2889	15.095	14.6883	11.693	12.3029	12.7536	10.3826	11.7036	9.8895	Thap1	-0.175993	0.202704	-0.064855	3.56357	2.43245	0.104796	0.154245
ENSMUSG00000037216.5	2.31133	2.42311	2.43427	2.85935	2.50954	2.77992	2.58383	2.87811	2.40541	3.34154	2.53944	2.80165	2.23185	2.90289	Lipt1	0.183852	0.227055	0.132199	1.446	0.563327	0.647363	0.689259
ENSMUSG00000037217.15	117.485	74.1331	52.7654	124.507	106.818	74.4186	130.62	185.936	185.016	94.0188	179.905	166.286	182.195	94.4177	Syn1	0.324256	0.871728	0.935247	6.9812	4.28859	0.0222484	0.0449583
ENSMUSG00000037221.13	33.2744	42.5624	42.9941	36.9772	38.145	39.6218	23.9345	22.3302	23.1855	18.0747	28.7239	30.6533	33.0967	22.3867	Mospd3	-0.0511665	-0.855649	-0.465121	4.96862	15.8135	6.12441e-05	0.000454223
ENSMUSG00000037224.15	64.9788	42.8785	52.2854	27.5941	21.8182	20.6736	57.1163	51.0121	54.389	65.312	19.9205	15.3816	17.5826	18.5982	Zfyve28	-1.19089	0.093442	-1.57777	5.2419	63.0191	8.39198e-09	3.97208e-07
ENSMUSG00000037225.13	19.0575	17.6641	20.6056	20.765	21.9068	16.3919	27.6062	23.7692	20.9805	20.1252	20.8799	16.3704	14.6975	16.0889	Fgf2	0.0433399	0.275407	-0.168397	4.31126	3.35135	0.0469892	0.0813492
ENSMUSG00000037234.17	179.28	203.892	261.016	81.5053	94.3291	98.0319	95.8738	118.201	139.981	124.472	76.409	72.733	71.7457	88.6119	Hook3	-1.23417	-0.844062	-1.47251	6.93066	39.3417	2.11791e-07	5.22509e-06
ENSMUSG00000037235.13	82.7716	88.8473	77.4853	86.2523	90.3433	92.7277	60.3801	50.5655	58.8657	65.1601	75.2804	72.5682	67.4998	73.8022	Mxd4	0.112556	-0.50011	-0.19994	6.22125	14.8351	8.76013e-05	0.000594291
ENSMUSG00000037236.16	176.664	199.503	223.199	210.287	224.116	218.878	276.606	235.658	215.819	242.49	229.227	232.866	224.6	297.226	Matr3	0.124165	0.280224	0.300032	7.84013	2.39987	0.107962	0.157927
ENSMUSG00000037239.8	18.5342	13.2042	9.59995	42.0019	43.9021	18.5967	23.3225	27.5406	25.2568	16.8596	39.8975	33.8395	42.7317	41.9689	Spred3	1.34197	0.760691	1.52671	4.83149	11.747	0.000306962	0.00157337
ENSMUSG00000037242.8	36.8504	40.4203	29.0056	50.6909	60.406	52.0196	44.9451	54.0887	45.5023	43.7438	65.5176	72.1287	78.4957	76.1147	Clic4	0.618268	0.411227	1.04462	5.74527	24.522	4.50196e-06	6.00954e-05
ENSMUSG00000037243.17	8.89642	5.44322	5.31426	7.93955	10.0086	6.19889	2.85582	4.66453	4.67718	9.94868	3.72452	4.28487	3.86491	5.11696	Zfp692	0.301317	-0.247966	-0.618756	2.59734	2.91733	0.0680204	0.109251
ENSMUSG00000037251.5	34.4082	36.3466	38.3655	42.9457	39.3259	43.4881	38.2135	36.6215	33.5421	36.2253	39.051	42.0797	41.9696	45.905	Pomk	0.204452	-0.00906121	0.216023	5.29562	3.56096	0.0395205	0.0707136
ENSMUSG00000037253.8	53.3785	53.8703	57.394	52.3011	40.9202	49.7828	49.3648	50.6151	53.2531	38.1999	41.0825	41.0908	41.3164	41.2309	Mex3c	-0.203329	-0.196802	-0.414397	5.57054	4.2262	0.023336	0.0466343
ENSMUSG00000037257.8	80.2858	87.4426	94.5252	67.9303	68.2004	79.4672	77.855	65.5019	65.7478	72.6026	57.6171	62.7899	59.7155	68.1933	Aagab	-0.282872	-0.312292	-0.493806	6.17192	7.58368	0.00250224	0.00812678
ENSMUSG00000037259.15	117.616	58.8921	44.7769	97.7453	88.6014	57.196	97.3017	122.32	125.081	113.764	131.882	127.063	124.929	89.3007	Dzank1	0.139888	0.637388	0.68258	6.64047	3.31601	0.048398	0.0832148
ENSMUSG00000037260.8	65.1096	63.7383	74.9825	57.6866	54.5898	56.5569	86.2864	75.7738	73.8995	63.0336	57.1093	57.7909	60.7498	54.1708	Hgsnat	-0.271862	0.137857	-0.242078	6.01025	7.15358	0.00322284	0.00993672
ENSMUSG00000037262.7	10.9897	12.1507	14.1599	11.4651	11.5439	12.4936	12.2392	15.9785	12.0939	10.1006	13.4308	10.9319	14.1532	11.9068	Kin	-0.0723549	0.0225709	0.0186654	3.64332	0.145126	0.931229	0.94034
ENSMUSG00000037266.18	207.322	109.532	176.948	282.853	211.037	107.075	201.539	174.225	170.851	148.699	59.3101	59.0543	56.1228	103.372	Rsrp1	0.283752	0.0790243	-1.24374	7.20797	10.6722	0.000500773	0.0023039
ENSMUSG00000037270.18	168.073	139.557	162.651	126.561	130.909	89.3407	115.321	178.393	239.071	146.952	156.768	139.533	138.429	105.931	4932438A13Rik	-0.439172	0.11668	-0.213906	7.18576	2.6465	0.086376	0.131984
ENSMUSG00000037275.14	22.6335	26.4084	27.257	27.2887	25.4792	24.3163	25.3624	27.094	32.6067	21.3403	29.0625	24.7754	28.8507	25.3388	Gemin5	0.0142901	0.0650794	0.0857819	4.7202	0.187093	0.903545	0.916816
ENSMUSG00000037278.9	13.868	15.5922	17.9656	16.7397	15.5887	19.8748	24.8864	22.1317	22.3169	15.3407	17.3811	15.6563	17.3104	19.533	Tmem97	0.137103	0.421568	0.143542	4.18762	2.63543	0.0872353	0.133063
ENSMUSG00000037286.15	65.9382	64.7918	77.1425	66.9587	73.3375	62.3084	73.7072	83.2668	91.8064	70.7799	86.7925	78.7757	83.2316	79.2636	Stag1	-0.0371221	0.205535	0.243027	6.24114	3.29668	0.0491882	0.0841811
ENSMUSG00000037287.15	78.149	82.7018	73.9196	76.5916	82.6376	83.7489	73.5712	81.133	81.6503	63.1855	85.8332	82.8958	87.1509	72.3262	Tbcel	0.0495379	-0.0629647	0.0681895	6.30491	0.65882	0.589813	0.637589
ENSMUSG00000037295.7	7.54451	12.0453	7.43996	6.74584	5.6686	8.02021	9.92736	8.83283	8.6862	8.65763	4.45813	6.48224	5.93345	4.62494	Ldlrap1	-0.405023	0.00128089	-0.7465	2.92304	6.63149	0.00443236	0.012661
ENSMUSG00000037296.7	17.0515	19.5605	21.3942	15.546	17.8915	21.5683	14.0751	13.2989	13.1629	14.961	12.5844	13.8434	15.2963	16.7777	Lsm1	-0.0778236	-0.480321	-0.402673	4.0311	5.66366	0.00829975	0.0207195
ENSMUSG00000037300.19	18.5342	19.0337	21.5313	21.3479	22.4677	20.1943	12.1032	11.1651	13.2297	17.3912	16.3653	16.4803	15.5685	17.9585	Ttc13	0.114815	-0.552224	-0.247637	4.13141	8.90658	0.00120533	0.00457038
ENSMUSG00000037306.13	29.0878	25.2846	18.5485	25.5953	19.1315	17.7339	45.0811	57.4134	52.5849	37.4405	23.7015	20.93	24.1148	15.3017	Man1c1	-0.221448	0.988083	-0.2098	4.87854	20.4115	1.38256e-05	0.000144507
ENSMUSG00000037313.16	6.23622	6.32116	5.82854	5.91302	4.69431	6.07108	7.7515	5.21038	5.94671	5.77175	4.4017	4.0102	3.42942	3.88692	Tacc3	-0.140401	0.0077248	-0.639727	2.45387	6.53962	0.00469441	0.0132209
ENSMUSG00000037315.15	5.7129	7.05862	8.19424	6.7736	7.0267	7.70068	4.75969	5.95472	6.08034	5.77175	5.53034	4.72435	5.5524	6.6914	Jade3	0.03402	-0.309647	-0.313813	2.67322	2.5546	0.0938047	0.140939
ENSMUSG00000037316.9	30.1781	28.4803	28.3884	38.2819	35.783	31.985	41.8173	40.2936	34.6112	30.3777	41.6469	39.278	39.5745	42.1657	Bag4	0.285236	0.343122	0.487192	5.16956	6.00202	0.00662731	0.0173854
ENSMUSG00000037318.10	15.0454	3.65222	5.31426	5.38557	3.48383	3.16335	16.115	13.15	14.4325	25.3653	3.38592	3.24112	4.84474	6.24859	Traf3ip3	-0.984686	1.114	-0.840148	3.11757	13.1262	0.000170919	0.00099617
ENSMUSG00000037321.17	2.1805	2.35287	2.05713	4.80259	4.07431	3.51484	3.80775	3.52321	2.40541	3.72126	4.90959	6.42731	5.98788	3.78852	Tap1	0.910335	0.613363	1.26112	1.96215	11.2963	0.000375455	0.00184169
ENSMUSG00000037325.10	156.254	210.986	267.907	81.2554	83.3462	99.4698	141.499	125.198	138.445	135.788	72.1202	65.0422	71.4191	81.4777	Bbs7	-1.26642	-0.647023	-1.54579	6.95067	42.2767	1.30677e-07	3.53165e-06
ENSMUSG00000037326.10	31.1375	28.1643	27.7713	32.8409	31.443	23.8689	33.1819	34.19	41.0924	28.555	32.2791	28.1813	27.4354	19.7298	Capn15	0.0185364	0.239919	-0.109748	4.90983	1.83515	0.183523	0.242312
ENSMUSG00000037331.15	83.1205	71.3588	53.7254	79.6175	74.9318	60.2954	76.971	109.368	118.132	78.2984	111.679	95.0363	100.76	67.7997	Larp1	0.0459698	0.464589	0.435114	6.39927	3.07472	0.0593738	0.0979024
ENSMUSG00000037336.14	4.62265	3.09034	3.18856	2.35966	2.50954	2.55624	0.61196	1.58792	1.93769	6.07553	0.677185	0.933883	1.08871	1.91886	Mfsd2b	-0.54931	-0.53193	-1.63331	1.30344	3.43785	0.0437311	0.0768831
ENSMUSG00000037337.11	1.09025	1.01841	1.09714	1.30475	0.738099	1.24617	0.407974	0.645094	0.601352	1.44294	1.12864	0.76908	0.762094	1.86966	Map4k1	0.0373551	-0.487772	0.0920505	0.149876	0.83509	0.49507	0.549972
ENSMUSG00000037339.17	22.0666	26.1274	31.0284	20.9593	22.2315	24.0287	19.8547	19.3032	19.1096	20.7327	19.2998	18.7326	20.7398	21.7963	Fam53a	-0.238052	-0.420329	-0.391221	4.45798	5.12652	0.0120264	0.0277385
ENSMUSG00000037341.14	35.7601	24.5472	26.6742	30.8698	28.9335	20.2902	33.5898	45.107	52.9858	34.8584	44.8635	39.8823	42.4595	30.3573	Slc9a7	-0.117218	0.52417	0.442767	5.13378	5.11264	0.012145	0.0279563
ENSMUSG00000037343.8	45.0054	56.3636	60.1368	45.8884	50.8403	52.1793	50.2487	52.7489	54.7231	43.3641	47.5158	50.6494	47.8486	50.1855	Taf2	-0.117788	-0.098753	-0.134774	5.66244	0.538656	0.662919	0.703142
ENSMUSG00000037344.14	17.0951	14.9952	11.8628	17.4614	19.3382	14.7304	11.5593	13.3485	16.1029	17.8469	16.9296	21.0948	21.1209	15.6953	Slc12a9	0.231025	0.00554841	0.353705	4.04042	2.08261	0.144969	0.199933
ENSMUSG00000037347.7	0.479709	1.05353	0.822853	0.971623	0.856195	1.88523	0.339978	0.297736	0.0668169	0.379721	0.169296	0.76908	0.544353	0.34441	Chst7	0.634145	-1.53484	-0.789568	-0.334153	6.97493	0.00358892	0.0107919
ENSMUSG00000037348.15	31.2247	22.2294	17.4513	48.1092	43.6069	38.8549	51.7447	45.2559	44.5669	39.7947	46.6129	45.0461	43.9293	40.1976	Paqr7	0.883094	0.942166	0.896675	5.32017	13.2816	0.000160447	0.000948937
ENSMUSG00000037349.9	14.871	16.1541	19.6456	15.4627	15.9725	20.45	15.231	11.2643	10.5571	12.8346	11.1171	13.2941	11.758	14.2192	Nudt22	0.0328974	-0.439678	-0.423149	3.87039	5.20276	0.0113975	0.0265506
ENSMUSG00000037351.9	175.399	162.419	140.879	188.8	182.045	172.451	185.22	166.782	176.463	154.47	175.447	170.241	172.397	180.373	Actr1b	0.182744	0.0977317	0.130139	7.42425	0.996053	0.421196	0.48188
ENSMUSG00000037353.9	26.602	29.569	32.3313	27.0666	27.723	30.5471	21.8946	19.9979	19.7778	20.9606	25.8459	27.1925	25.0402	24.2071	Letmd1	-0.053192	-0.514881	-0.206835	4.6869	10.4891	0.000546051	0.0024664
ENSMUSG00000037355.14	16.4845	11.7644	14.9142	14.5743	15.1458	11.6309	8.83943	10.4704	11.693	16.6318	11.5121	13.0744	13.1733	14.0716	Uvssa	-0.0605146	-0.275355	-0.149586	3.72709	0.783768	0.521119	0.573655
ENSMUSG00000037358.6	1.39552	1.08864	0.651425	0.888341	1.06286	1.0864	0.135991	0.396981	0.534535	0.379721	0.395024	0.878948	0.653223	1.37764	Dipk2b	-0.0362727	-1.49777	-0.314332	-0.13926	4.45773	0.0195754	0.0405491
ENSMUSG00000037361.8	57.0854	76.0997	77.3825	58.2696	55.0327	75.7926	61.808	50.6151	46.8387	57.034	49.5474	52.1876	55.1429	78.378	Sf3b6	-0.155824	-0.377223	-0.255013	5.92887	1.73064	0.203045	0.263217
ENSMUSG00000037362.8	0.0872198	0.351175	0.171428	0.249846	0.354288	0.511249	0	0.0496226	0.0668169	0.227832	0.507889	0.549343	0.435482	0.738022	Ccn3	0.810305	-1.3183	1.40408	-1.31311	6.77925	0.00404475	0.0118054
ENSMUSG00000037363.9	8.8092	9.4115	14.2285	11.021	11.3372	7.66873	10.5393	12.753	10.1562	12.227	12.02	12.4151	11.0504	11.3655	Letm2	-0.112825	0.0774078	0.11293	3.47888	0.576382	0.639243	0.682038
ENSMUSG00000037364.12	83.5566	74.4843	68.3654	89.889	93.8272	72.5973	84.4505	89.7674	98.6886	93.791	89.6706	85.1481	85.3545	93.4828	Srrt	0.179342	0.2808	0.228682	6.4263	2.33635	0.114446	0.165553
ENSMUSG00000037366.14	5.62568	5.96998	5.31426	5.94078	5.58003	6.29475	4.6237	5.75623	6.08034	5.24014	4.96602	5.16382	4.84474	4.52654	Pafah2	0.0750461	-0.053532	-0.209587	2.46634	1.40242	0.280351	0.343311
ENSMUSG00000037369.17	63.8885	74.2736	51.9083	60.4627	39.8574	66.9416	56.1644	65.2538	43.1637	61.0591	47.5158	39.8273	62.8728	41.3293	Kdm6a	-0.18446	-0.166953	-0.403964	5.79246	1.38704	0.28467	0.347863
ENSMUSG00000037370.13	1.13386	0.772586	0.342855	1.16595	0.915243	1.50179	0.747952	1.0917	1.93769	1.06322	1.29794	0.988817	0.707659	1.42684	Enpp1	0.687225	0.70769	0.581328	0.205471	1.1882	0.347231	0.41068
ENSMUSG00000037373.12	211.77	203.998	172.216	231.218	219.954	242.907	249.952	233.872	232.523	194.417	246.89	248.358	240.713	220.767	Ctbp1	0.239379	0.216426	0.287332	7.81408	2.34755	0.113272	0.164184
ENSMUSG00000037375.16	1.7444	1.26423	0.788567	1.97101	1.68287	2.74796	1.63189	1.83604	1.46997	1.44294	2.03155	2.19737	2.06854	1.57445	Hhat	0.761591	0.352148	0.645067	0.878557	2.8704	0.0708632	0.112783
ENSMUSG00000037376.14	20.9764	21.3163	20.4685	24.6515	27.3982	25.8181	21.9626	20.1468	20.9137	21.2644	27.5953	26.3135	26.2922	32.473	Trmt6	0.311064	0.00995483	0.429469	4.59754	9.4476	0.000911023	0.0036961
ENSMUSG00000037379.7	2.31133	3.72246	2.57142	1.63788	1.74191	4.31366	6.52758	6.15321	4.54355	2.35427	0.507889	2.36217	2.17741	1.57445	Spon2	-0.170299	0.774823	-0.792331	1.62629	4.64945	0.0169724	0.0361816
ENSMUSG00000037386.16	252.109	243.786	245.827	107.989	101.621	90.7786	185.968	221.466	275.82	225.858	112.751	94.3771	108.979	91.1212	Rims2	-1.30392	-0.121453	-1.28011	7.39663	59.3564	1.27494e-08	5.40525e-07
ENSMUSG00000037395.15	25.9479	26.6542	31.9884	18.5441	19.8992	20.9292	21.9626	25.3076	24.7223	22.1757	18.9612	22.2484	19.1612	17.3189	Rcor3	-0.511205	-0.259774	-0.538451	4.50161	8.84648	0.00124419	0.00468801
ENSMUSG00000037400.17	174.309	160.873	202.148	87.3628	81.5452	91.7052	143.607	127.084	144.057	144.75	55.0777	53.451	56.3405	65.0936	Atp11b	-1.04391	-0.356929	-1.63919	6.82619	89.8565	6.78356e-10	6.83877e-08
ENSMUSG00000037405.8	1.26469	1.82611	0.754282	1.38803	2.00763	1.69351	0.339978	0.694717	0.601352	0.987274	1.69296	1.7579	1.8508	1.37764	Icam1	0.402831	-0.967385	0.379172	0.51144	6.69077	0.00427203	0.0123011
ENSMUSG00000037408.10	69.5142	52.1495	65.1768	45.694	45.9688	36.6182	76.4271	73.1934	78.1758	57.4897	51.2968	52.4073	52.0401	50.1363	Cnnm4	-0.541929	0.19628	-0.274752	5.84886	12.3606	0.000235255	0.00127236
ENSMUSG00000037410.13	10.728	8.70915	9.90852	11.2986	10.0086	9.3942	10.4713	12.8523	14.967	11.6954	10.835	9.00922	8.00199	7.82304	Tbc1d2b	0.066309	0.354702	-0.133475	3.38864	3.77311	0.0332867	0.0617185
ENSMUSG00000037411.10	2.04967	2.8094	1.57713	2.10981	1.97811	2.93968	0.61196	1.0917	1.53679	0.379721	0.959345	0.659211	0.435482	0.787224	Serpine1	0.124377	-1.21682	-1.58783	0.678074	10.6582	0.00050406	0.00231595
ENSMUSG00000037415.7	26.0787	25.5656	27.3941	25.8174	27.4573	21.089	16.6589	16.5243	22.3837	23.9983	23.3629	22.4681	22.4273	22.7803	Ranbp10	-0.0877329	-0.407988	-0.211157	4.53968	3.24836	0.0512274	0.0869332
ENSMUSG00000037416.13	85.3882	70.3053	85.9538	70.984	74.3414	58.7936	67.7916	93.9357	97.0182	80.9564	85.4946	69.2721	73.2155	62.8795	Dmxl1	-0.243245	0.076868	-0.147695	6.26587	2.04292	0.150506	0.206306
ENSMUSG00000037418.6	0.436099	0.14047	0.205713	0.582974	0.620003	0.543202	0.475969	1.04208	0.935437	0.759441	0.395024	0.714146	0.598788	0.787224	Best1	1.1846	1.66032	1.28894	-0.610044	5.23756	0.0111229	0.0260561
ENSMUSG00000037419.9	54.9049	48.3217	43.5769	75.5367	77.6776	64.1617	79.2829	79.4955	74.3672	56.5784	88.7112	88.3892	92.8122	80.0508	Endod1	0.566803	0.566876	0.83858	6.16528	13.8713	0.000126795	0.00079689
ENSMUSG00000037426.18	42.9121	39.753	38.2969	45.2776	39.7688	35.4359	38.5535	54.4857	61.4716	45.1868	51.466	53.506	48.4474	45.3146	Depdc5	-0.00522252	0.309207	0.30132	5.51607	3.11823	0.0572051	0.095038
ENSMUSG00000037428.14	25.6862	10.9918	5.34854	26.6502	17.301	11.1197	72.1433	81.7285	87.0624	42.4528	23.7015	24.5007	27.5443	16.7777	Vgf	0.400356	2.34795	0.73133	5.07397	15.3446	7.25544e-05	0.000520088
ENSMUSG00000037432.15	8.63476	10.0787	9.18852	9.74399	11.1601	8.85099	10.6073	12.4553	13.9647	13.9737	11.3993	13.0194	11.7036	10.3323	Fer1l5	0.0923076	0.453628	0.319214	3.47599	4.14382	0.0248646	0.0490001
ENSMUSG00000037434.7	36.109	44.0725	39.8055	33.0907	29.8192	32.9116	38.2135	40.4921	37.0834	34.5546	42.1548	35.8721	30.3749	37.7375	Slc30a1	-0.324774	-0.0892973	-0.13096	5.19669	2.38182	0.109763	0.160061
ENSMUSG00000037437.18	0.828588	1.194	1.74856	0.805059	0.649527	0.511249	0.339978	0.74434	0.334085	1.29105	0.733617	1.04375	0.762094	1.27924	Adam32	-0.938847	-0.910127	-0.399004	-0.0369799	2.29873	0.118486	0.170346
ENSMUSG00000037443.13	22.5027	24.8281	27.3941	40.0031	43.9612	43.3603	27.8102	31.7585	32.6067	24.0743	41.0825	45.101	41.643	44.1337	Cep85	0.768033	0.223249	0.786684	5.1346	22.6037	7.44591e-06	8.8853e-05
ENSMUSG00000037446.14	1796.55	2037.34	1403.99	1395.61	1407.47	1451.91	1771.35	1503.42	1560.24	1368.21	1432.81	1375.99	1488.59	1472.06	Tulp1	-0.299825	-0.170998	-0.275583	10.5825	1.85442	0.180151	0.238692
ENSMUSG00000037447.16	11.1641	4.74087	2.8457	11.6595	11.8686	7.06162	8.77143	9.22981	9.35437	9.34113	18.2276	20.875	17.6915	15.6461	Arid5a	0.717766	0.564399	1.54477	3.50625	8.44836	0.0015404	0.00554044
ENSMUSG00000037455.16	14.6093	13.5202	22.3885	23.4855	24.4163	19.5872	17.5429	17.4175	15.2343	17.3153	25.9588	27.4671	24.6592	28.7337	Slc18b1	0.416798	0.0022405	0.664067	4.39106	9.52117	0.000877672	0.003589
ENSMUSG00000037458.15	230.173	277.042	294.65	241.101	249.241	270.802	237.509	238.437	241.476	227.301	263.425	250.665	264.174	294.569	Azin1	-0.0752881	-0.178558	0.00490279	7.99919	1.40806	0.278784	0.341658
ENSMUSG00000037461.10	31.6608	32.9051	39.9769	41.7798	42.6621	44.2869	24.2744	30.6172	33.4085	26.1248	41.534	43.7826	42.2962	41.4769	Ints7	0.299692	-0.284168	0.278137	5.21106	11.2535	0.000382817	0.00187198
ENSMUSG00000037463.14	26.2968	24.3716	28.3884	15.6848	15.8544	16.6795	18.4268	15.8792	15.7688	20.8846	11.7379	11.9207	11.4314	11.6608	Fbxo27	-0.713263	-0.572728	-1.17263	4.13858	34.0093	5.55565e-07	1.12541e-05
ENSMUSG00000037465.10	10.3792	11.8697	11.4171	18.9328	16.7401	23.9967	9.99535	9.32906	8.75302	7.29064	22.2907	15.9859	14.1532	17.2697	Klf10	0.824374	-0.342233	0.633619	3.84032	20.2283	1.45938e-05	0.000149915
ENSMUSG00000037466.13	2.09328	1.43982	0.959995	1.27699	0.915243	1.50179	1.08793	1.78642	1.13589	2.27832	1.35437	1.04375	0.979835	0.688821	Tedc1	-0.27214	0.0788606	-0.551755	0.484891	1.42374	0.274477	0.337381
ENSMUSG00000037470.14	86.6965	95.7655	115.097	80.8668	73.6328	72.7571	82.7506	106.143	112.453	72.8304	86.6232	80.6984	83.6126	73.1626	Uggt1	-0.389007	-0.084033	-0.292119	6.45039	2.91749	0.0680108	0.109246
ENSMUSG00000037474.13	0.261659	0.491645	0.548569	0.527452	0.915243	0.639061	0.0679956	0.198491	0.267268	0.151888	0.564321	0.439474	0.707659	0.295209	Dtl	0.650007	-1.31245	0.179352	-0.850197	6.02851	0.00651331	0.0171566
ENSMUSG00000037475.15	99.0381	114.448	141.634	83.8649	92.5576	78.4128	93.154	94.6304	108.377	94.8542	80.9236	75.205	82.034	92.4004	Thoc2	-0.478928	-0.276387	-0.518519	6.573	7.156	0.00321819	0.00992589
ENSMUSG00000037486.18	45.4851	50.5341	58.834	35.0617	38.5878	33.7105	30.802	41.0379	51.7831	38.7315	45.0892	38.7836	36.5805	34.2442	Asxl2	-0.528724	-0.346858	-0.417162	5.37408	4.11783	0.0253699	0.0497697
ENSMUSG00000037487.7	242.297	220.082	215.587	203.597	220.485	185.999	163.801	220.573	261.054	221.909	250.558	232.702	230.207	181.209	Ubr5	-0.15214	-0.0595824	-0.0149076	7.76779	0.386236	0.76449	0.794563
ENSMUSG00000037490.5	6.54149	8.49844	11.9999	1.66564	2.33239	3.03554	2.10786	3.52321	1.53679	7.89819	2.70874	2.58191	2.39515	4.13293	Slc2a12	-1.94603	-1.27293	-1.60573	2.16165	8.66526	0.00137021	0.00505518
ENSMUSG00000037492.16	47.8837	33.7479	27.6684	40.2252	28.6382	27.6713	57.1843	59.8449	63.3424	48.4524	40.1796	37.9596	37.6692	34.6871	Zmat4	-0.177269	0.652779	0.0476169	5.3858	9.83133	0.000751444	0.00317496
ENSMUSG00000037493.6	15.5251	15.6975	14.7428	22.2363	22.4382	27.2559	16.115	15.7304	11.1584	14.0497	17.7761	21.0398	18.3991	20.3202	Cib2	0.645725	-0.101902	0.33948	4.18358	12.52	0.00021988	0.00120541
ENSMUSG00000037499.9	31.8352	46.4605	37.6798	34.0068	35.1335	50.0704	34.7458	30.0713	25.7913	34.8584	28.4982	36.9708	35.6551	38.8692	Nenf	0.0386224	-0.302924	-0.143809	5.16514	1.69195	0.210832	0.271164
ENSMUSG00000037503.12	301.519	293.056	255.153	262.421	259.457	261.44	266.883	288.357	323.127	261.628	290.456	276.924	275.497	229.968	Fam168b	-0.117361	0.00900214	-0.078674	8.10216	0.564654	0.646534	0.688588
ENSMUSG00000037509.21	31.2683	18.1558	12.1714	22.1808	18.9544	16.1682	33.9978	36.6711	33.0076	31.1371	21.2185	19.0073	20.5221	17.6141	Arhgef4	-0.100047	0.719231	-0.0644892	4.56878	7.12946	0.00326973	0.0100563
ENSMUSG00000037514.17	38.2023	40.8768	36.7884	33.5349	38.4402	34.8608	36.2417	40.3432	36.6157	43.2122	41.8162	40.4866	42.0785	41.1325	Pank2	-0.117113	0.0177143	0.0993859	5.28453	1.70017	0.20915	0.269541
ENSMUSG00000037519.17	62.1005	68.7952	66.7539	64.488	69.647	64.1937	46.917	53.0466	54.7899	56.1987	71.5559	64.0534	59.6066	55.9913	Ppfia1	0.0048066	-0.321286	-0.0694479	5.94044	4.606	0.0175262	0.0371648
ENSMUSG00000037523.13	16.659	19.7009	22.5942	18.2943	16.002	16.0724	15.027	17.3679	18.3078	15.6445	16.2524	14.6675	14.4798	16.1381	Mavs	-0.227744	-0.24465	-0.353895	4.09186	2.7087	0.0817189	0.126225
ENSMUSG00000037525.5	8.8092	11.1323	12.4114	9.04997	8.56195	9.58591	8.97542	8.38623	7.21623	10.1765	8.74697	10.2727	8.11086	9.9879	Bcdin3d	-0.251891	-0.314703	-0.217812	3.24629	1.42708	0.273571	0.336515
ENSMUSG00000037526.7	25.7735	25.9167	31.0284	23.7354	23.9144	25.0512	23.8665	29.3766	29.2658	25.0616	27.7081	27.0826	26.0745	28.1433	Atg14	-0.186667	-0.0353854	-0.0172037	4.73634	1.12058	0.371625	0.434061
ENSMUSG00000037531.8	14.6965	21.3866	20.3656	17.6003	17.862	23.5494	17.1349	15.2838	16.9715	14.5053	15.5188	16.8648	16.385	21.6979	Mrpl47	0.0621819	-0.237595	-0.0955693	4.16702	1.31145	0.306935	0.370682
ENSMUSG00000037533.20	16.0484	13.2042	14.5028	16.7674	18.1277	14.8901	11.0153	12.7034	16.771	17.9988	18.7919	17.0296	16.7661	18.2046	Rapgef6	0.187133	0.00186918	0.279754	4.00008	1.66451	0.21655	0.277222
ENSMUSG00000037536.14	30.0908	31.7111	34.0113	24.1518	28.3135	32.0489	28.4902	35.9764	34.0766	25.5172	30.9248	28.8954	29.4495	23.6659	Fbxo34	-0.181636	-0.0408058	-0.178546	4.90202	0.883031	0.471849	0.528749
ENSMUSG00000037541.22	70.9969	61.245	46.8683	98.5503	105.902	73.3003	60.3121	78.9993	80.1135	66.5271	175.617	164.089	177.132	120.15	Shank2	0.633599	0.260943	1.41573	6.62383	27.684	2.09904e-06	3.29986e-05
ENSMUSG00000037552.17	5.40763	5.12716	5.07426	6.60703	6.79051	5.75155	3.94374	5.35925	4.87763	3.79721	8.06979	7.63586	7.83868	4.32973	Plekhg2	0.295533	-0.204639	0.419662	2.5524	4.02047	0.0273679	0.0528168
ENSMUSG00000037553.14	18.7087	21.8431	15.0514	25.7341	25.8335	25.147	24.6824	27.9872	28.5308	24.0743	36.0037	28.2911	30.3749	22.1407	Zdhhc18	0.464454	0.506823	0.655238	4.66539	6.04398	0.00644776	0.0170278
ENSMUSG00000037563.15	208.891	281.643	360.581	153.044	162.648	270.195	245.668	193.677	186.486	275.981	121.16	148.597	146.649	192.279	Rps16	-0.538994	-0.331983	-0.89867	7.71861	5.50921	0.00921752	0.0224988
ENSMUSG00000037568.12	6.97759	7.30445	4.28569	7.71746	8.08957	12.941	5.37165	7.29453	5.67944	4.63259	5.64321	5.87797	5.60683	5.46137	Vash2	0.630912	-0.0991563	-0.130479	2.76173	5.2449	0.0110659	0.0259476
ENSMUSG00000037570.16	77.2768	87.1266	82.4567	76.6749	73.9575	86.8164	80.7788	75.1783	69.5564	66.5271	73.8131	75.3149	71.1469	66.3236	Mcrs1	-0.0562713	-0.172435	-0.199909	6.24852	1.81504	0.187115	0.2461
ENSMUSG00000037572.17	2.74742	2.10705	2.57142	3.58112	3.6905	3.51484	4.21573	4.51566	5.61262	3.41749	4.23241	3.40592	3.7016	3.69011	Wdhd1	0.539936	0.846481	0.602962	1.88628	6.66003	0.00435432	0.0124862
ENSMUSG00000037573.5	118.052	138.504	162.136	96.1351	85.9443	87.0081	134.155	128.92	129.959	106.246	100.901	84.7636	81.7618	92.4988	Tob1	-0.637934	-0.161061	-0.633404	6.78896	13.5332	0.000144988	0.000881518
ENSMUSG00000037579.7	0.261659	0.14047	0.137142	0.277607	0.472383	0.479296	0.135991	0.0992453	0.133634	0.0759441	0.733617	0.824014	0.762094	0.541216	Kcnh3	1.19007	-0.635118	1.98792	-1.15349	16.4458	4.9017e-05	0.00038269
ENSMUSG00000037580.10	1.22108	1.22911	0.959995	1.52684	1.65334	1.18226	1.4959	0.992453	1.40316	1.51888	0.395024	1.04375	0.653223	0.34441	Gch1	0.358055	0.240243	-0.898327	0.280249	5.56995	0.00884359	0.0217806
ENSMUSG00000037593.12	10.8153	4.42481	7.78282	7.80074	6.58384	1.53375	13.4631	16.6732	15.3679	23.0111	4.4017	4.66941	4.35482	7.62623	Rskr	-0.523489	1.16051	-0.536298	3.19012	8.95455	0.00117529	0.00449383
ENSMUSG00000037594.11	60.9667	99.207	95.7252	40.0586	39.3259	59.9759	50.3847	40.8891	39.4888	41.7693	30.9248	28.1813	32.3346	36.8027	Clba1	-0.877644	-0.984498	-1.41175	5.64036	22.6701	7.31315e-06	8.77813e-05
ENSMUSG00000037600.16	0.305269	1.12376	0.411426	0.41641	0.265716	0.543202	0.339978	0.198491	0.334085	0.683497	0.169296	0.274671	0.381047	0.147604	Kdf1	-0.602513	-0.720253	-1.34029	-1.00402	2.05837	0.148323	0.203813
ENSMUSG00000037601.11	24.5088	21.2812	19.6799	20.3486	18.3049	20.1304	42.2933	40.0951	37.0834	38.3518	19.977	18.9523	19.9233	17.8601	Nme1	-0.154546	0.85517	-0.185795	4.67946	52.9119	2.82832e-08	1.01329e-06
ENSMUSG00000037605.16	47.4476	34.8717	23.4856	52.1345	47.1203	36.0111	50.9287	77.2625	76.2381	51.3382	76.804	76.4685	79.3667	45.3638	Adgrl3	0.356423	0.861311	0.979858	5.79091	6.54439	0.00468037	0.0131921
ENSMUSG00000037606.18	30.5705	29.2529	23.417	33.0907	31.1183	26.1056	35.1537	37.217	39.2883	36.9088	41.3647	40.4316	39.6833	33.211	Osbpl5	0.118553	0.421323	0.479225	5.09183	7.08786	0.00335238	0.0102653
ENSMUSG00000037608.16	123.896	141.629	145.508	139.025	153.082	139.795	149.182	162.812	174.927	137.155	163.54	163.759	168.259	159.757	Bclaf1	0.0713338	0.187475	0.257765	7.24478	2.44537	0.103569	0.152841
ENSMUSG00000037610.15	2.09328	2.87964	2.1257	1.99877	1.00381	1.62961	3.53577	4.51566	5.01127	4.25287	1.97512	1.37336	1.14314	2.46007	Kcnmb2	-0.61479	0.868927	-0.441805	1.37066	12.7216	0.000202027	0.00113224
ENSMUSG00000037617.12	5.18958	3.96828	5.4514	7.02344	8.59147	6.19889	2.17586	2.38189	3.07358	5.54392	5.36105	7.08652	5.17135	7.67543	Spag1	0.578866	-0.578294	0.378465	2.45675	6.79875	0.0039965	0.0117
ENSMUSG00000037621.8	1.00303	1.58029	0.788567	2.22085	2.65716	2.17281	1.42791	0.992453	1.67042	0.91133	3.21663	3.62566	3.32055	3.3949	Atoh8	1.05823	0.146543	1.58531	1.11109	18.1009	2.81686e-05	0.000252557
ENSMUSG00000037622.14	340.463	464.745	510.203	276.274	272.447	324.1	326.447	324.929	342.303	253.426	277.589	254.51	274.953	233.56	Wdtc1	-0.591849	-0.491943	-0.75322	8.32117	9.81916	0.000755992	0.00319188
ENSMUSG00000037624.15	4.44821	4.2141	2.57142	6.46823	7.49909	7.06162	4.89568	7.09604	5.01127	4.70854	11.23	11.0967	9.85279	8.46266	Kcnk2	0.907202	0.545791	1.4419	2.77215	17.5948	3.32271e-05	0.000286415
ENSMUSG00000037625.7	0.436099	0.316058	0.342855	0.44417	0.206668	0.351484	0.543965	0.545849	0.801803	0.0759441	0.112864	0.219737	0	0.0492015	Cldn11	-0.112324	0.460964	-1.88556	-1.30006	3.97761	0.028303	0.0542082
ENSMUSG00000037627.16	4.88431	8.25262	10.7314	7.8285	10.1267	6.86991	1.08793	1.48868	1.26952	2.20238	5.75607	5.65823	3.32055	6.83901	Rgs22	0.0533623	-2.40419	-0.562688	2.50777	24.2113	4.87335e-06	6.35846e-05
ENSMUSG00000037636.6	0.17444	0.175588	0.171428	0.471931	0.826671	0.447343	0.271982	0.198491	0.133634	0.227832	0.395024	0.549343	0.9254	0.442813	Slc25a43	1.71353	0.243932	1.7011	-1.04026	8.88013	0.00122225	0.00462344
ENSMUSG00000037638.5	1.3083	1.36958	0.61714	1.91548	1.74191	2.30062	1.76789	1.78642	2.33859	1.82266	1.91869	3.29606	2.61289	2.50928	Zbtb42	0.858154	0.816008	1.23865	1.00889	6.4527	0.00495852	0.0137884
ENSMUSG00000037640.15	77.7565	53.4138	64.3197	42.6404	36.4916	40.0691	56.8443	60.7877	55.9258	46.6297	42.1548	37.2454	36.3083	42.8545	Zfp60	-0.713077	-0.242077	-0.716391	5.63269	14.5054	9.92152e-05	0.000656638
ENSMUSG00000037643.14	51.4161	44.1779	39.9769	62.6003	62.8565	57.3238	56.2324	62.5245	69.9573	52.6293	81.6572	82.8409	79.911	65.438	Prkci	0.431628	0.417953	0.777762	5.9582	12.9715	0.000182125	0.00104364
ENSMUSG00000037646.10	94.8079	85.4058	91.371	67.847	76.408	56.9723	59.1562	85.2517	107.375	72.6785	91.5328	83.8297	91.0702	71.1946	Vps13b	-0.432347	-0.157914	-0.101087	6.34235	2.1213	0.139786	0.194144
ENSMUSG00000037649.10	3.44518	3.23081	3.66855	4.38618	3.18859	4.1539	3.39978	3.92019	5.41217	2.73399	3.27306	4.175	4.08265	3.2473	H2-DMa	0.180897	0.168384	0.0986439	1.93564	0.266646	0.848401	0.868331
ENSMUSG00000037652.15	57.6087	58.1195	64.6625	55.0771	58.9298	46.5875	41.6813	59.1502	72.0955	62.1982	62.8653	59.329	57.2115	51.6616	Phc3	-0.167688	-0.0328855	-0.0581672	5.85139	0.418908	0.742025	0.774444
ENSMUSG00000037653.7	31.6172	24.9334	18.1713	49.2752	43.3117	49.3994	38.7575	38.0109	33.8094	30.2258	43.3398	43.7277	48.0664	38.4264	Kctd8	0.927744	0.501646	0.802236	5.24906	12.1147	0.000261442	0.00138796
ENSMUSG00000037656.9	69.8195	75.7836	80.0567	49.525	52.405	63.5546	45.4891	53.2451	46.4378	45.7943	55.0777	65.9761	60.0421	59.0418	Slc20a2	-0.447784	-0.655256	-0.325466	5.87916	12.5787	0.000214501	0.00118529
ENSMUSG00000037661.14	0.0872198	0.526763	0.411426	0.471931	0.236192	0.351484	0.203987	0.396981	0.200451	0.607553	0.338592	0.439474	0.381047	0.639619	Gpr160	0.0128288	-0.00513844	0.361764	-1.10098	0.25883	0.853897	0.873339
ENSMUSG00000037664.13	15.4379	29.4636	37.5084	10.8822	10.3924	23.5174	13.4631	12.9019	11.0916	10.4043	9.76275	12.1405	9.96166	12.202	Cdkn1c	-0.882809	-1.19877	-1.31902	3.98471	8.97853	0.00116059	0.00445335
ENSMUSG00000037669.15	25.0321	24.1609	24.377	26.6502	28.5202	26.8406	24.4104	30.2202	29.8003	25.2135	31.9406	26.2036	29.1229	24.7484	Ldah	0.156786	0.161834	0.191181	4.75642	1.0462	0.400477	0.46212
ENSMUSG00000037674.15	28.3901	31.5355	34.3198	33.0907	34.7792	36.4904	28.3542	36.9192	44.2328	26.4286	48.5316	41.5303	43.8204	32.1286	Rfx7	0.146455	0.114257	0.40071	5.1633	2.15165	0.135862	0.189713
ENSMUSG00000037679.9	27.1254	18.7176	12.6514	13.2696	12.7248	10.7043	24.6824	34.6862	33.8094	28.3272	15.6317	18.4579	14.9697	12.3496	Inf2	-0.669167	0.643262	-0.342915	4.31163	14.9899	8.26848e-05	0.000571445
ENSMUSG00000037685.15	46.5754	41.825	41.7941	50.0247	53.4384	37.9922	40.3894	58.7532	68.9551	47.617	69.5243	67.6241	63.3627	48.5619	Atp8a1	0.120194	0.314445	0.520765	5.71864	3.47181	0.0425214	0.0751219
ENSMUSG00000037692.14	59.135	65.424	55.3711	55.327	53.025	46.4917	59.2242	80.6368	90.8042	53.6925	78.7792	79.6547	76.8626	46.5446	Ahdc1	-0.21648	0.246167	0.231936	6.00913	2.43165	0.104872	0.154305
ENSMUSG00000037697.19	89.2259	109.496	128.399	67.0142	74.1642	70.6801	49.1608	51.6076	71.4941	100.55	57.2221	54.0553	51.9313	60.7146	Ddhd1	-0.627023	-0.678985	-0.961992	6.21146	8.56624	0.00144512	0.00525994
ENSMUSG00000037703.14	31.7044	24.6525	12.4457	39.6977	37.0526	28.0548	28.4902	31.0142	32.1389	27.2639	44.1299	45.156	41.6974	35.4251	Lzts3	0.61008	0.3775	0.861378	5.03801	5.18482	0.0115421	0.0268357
ENSMUSG00000037706.17	116.177	140.927	141.051	134.972	127.307	147.336	162.849	158.842	141.785	131.156	137.13	140.906	137.504	124.283	Cd81	0.0407581	0.163671	0.0239193	7.11697	0.954946	0.438971	0.498706
ENSMUSG00000037709.13	20.0169	18.3665	21.0856	15.546	12.1934	9.26638	18.0868	19.9483	17.7733	28.479	18.0583	16.7	17.4193	14.0224	Fam13a	-0.682975	0.0863001	-0.260833	4.14362	6.23285	0.00570464	0.0154343
ENSMUSG00000037710.8	99.0817	115.466	124.697	96.3017	93.0891	117.332	135.651	108.674	89.2674	95.9934	79.7949	84.2142	87.913	98.5506	Cisd1	-0.145661	-0.0744919	-0.368095	6.67182	2.53825	0.0951986	0.142637
ENSMUSG00000037712.16	34.321	38.4537	43.3026	43.2789	54.4717	47.2266	26.8583	32.8502	29.5331	34.3267	38.7688	45.156	39.8466	49.3491	Fermt2	0.320157	-0.325147	0.161425	5.32106	9.49703	0.000888462	0.00362322
ENSMUSG00000037716.15	0.348879	0.105353	0.205713	1.41579	1.56477	1.15031	0	0.0496226	0	0.151888	0.620753	0.329606	0.217741	0.787224	Ccdc33	2.65517	-2.04372	1.18023	-0.601808	20.7791	1.24183e-05	0.000132268
ENSMUSG00000037720.16	79.0648	96.8541	117.085	88.4177	98.1081	98.5112	97.8457	105.994	103.499	84.6018	117.379	110.088	112.354	113.803	Tmem33	-0.0401559	0.00471279	0.21518	6.6692	1.92416	0.1685	0.225725
ENSMUSG00000037725.8	1.39552	2.63381	2.6057	1.66564	1.74191	3.29116	0.271982	0.446604	1.00225	0.531609	1.35437	1.09869	1.68749	0.639619	Ckap2	0.00256145	-1.9806	-0.899152	0.70467	9.36828	0.000948593	0.00381457
ENSMUSG00000037730.13	37.679	38.9805	48.9255	37.7267	40.1231	38.3756	44.7411	43.1717	42.9633	39.1872	40.1232	37.63	42.5684	46.0526	Mynn	-0.112163	0.0222253	-0.00947706	5.37108	0.545519	0.658564	0.699339
ENSMUSG00000037735.7	2.61659	3.1957	2.98284	3.55336	3.21811	3.86632	2.92381	2.63	3.74175	1.44294	4.23241	2.80165	3.97378	4.13293	2810032G03Rik	0.27156	-0.123333	0.366506	1.7405	1.78731	0.192194	0.251514
ENSMUSG00000037736.20	78.7595	79.6114	70.1825	74.2597	88.8671	81.9276	58.4762	69.2732	71.0264	82.6272	96.4988	100.969	98.419	94.4669	Limch1	0.100614	-0.115171	0.357257	6.35581	7.38553	0.00280881	0.0089105
ENSMUSG00000037737.6	0.261659	0.210705	0.274284	0.499692	0.265716	0.255624	0.883943	0.396981	0.86862	0.227832	0.620753	0.549343	0.598788	0.246007	Actrt3	0.455545	1.23497	0.992877	-0.996371	2.42445	0.105564	0.155138
ENSMUSG00000037740.8	48.0145	47.1628	40.9026	42.7514	39.8869	48.9521	43.0412	36.9192	31.5376	43.0603	30.3605	32.3563	31.4636	34.5887	Mrps26	-0.0483002	-0.231741	-0.4942	5.30273	6.78716	0.00402511	0.0117619
ENSMUSG00000037742.14	3331.67	4198.76	4552.33	2845.19	3259.42	4648.59	3327.02	2845.02	2365.92	4309.75	2420.94	2900.09	2902.6	4207.37	Eef1a1	-0.168194	-0.326498	-0.374042	11.7469	1.03257	0.406006	0.467535
ENSMUSG00000037747.9	86.5221	60.964	55.0626	98.939	86.8595	61.8931	153.262	170.652	158.156	119.916	138.315	130.194	127.161	105.094	Phyhipl	0.29117	1.15744	0.891351	6.79336	16.4557	4.88485e-05	0.000381718
ENSMUSG00000037750.16	24.1599	26.2328	28.3541	26.4004	27.9001	21.5683	28.4222	34.7359	38.5534	20.2771	32.1098	26.9178	32.008	20.6154	Fam222b	-0.0538815	0.218083	0.0874647	4.79728	0.759448	0.5339	0.585902
ENSMUSG00000037752.4	4.97153	4.0034	3.3257	6.46823	5.63908	5.08053	6.32359	6.89755	6.21397	7.59441	8.69054	9.88817	8.81852	8.31505	Xkr8	0.486567	0.723168	1.12508	2.72785	15.8503	6.04439e-05	0.000449762
ENSMUSG00000037754.13	41.7783	32.4135	19.9542	29.926	30.203	30.5791	38.6215	37.5147	32.8739	49.3637	20.5977	22.0286	23.2439	29.5209	Ppp1r16b	-0.0519999	0.335971	-0.393515	4.97177	4.9493	0.0136448	0.0305385
ENSMUSG00000037761.16	11.3386	10.7811	9.53138	10.5768	11.2486	11.0877	7.20753	8.93208	11.0916	10.86	9.48059	10.053	10.0161	10.2339	Actr5	0.0569659	-0.148588	-0.0842352	3.36113	0.733357	0.547928	0.598959
ENSMUSG00000037762.6	12.5597	16.0136	19.337	4.35842	6.31813	6.16694	1.69989	3.37434	1.73724	9.26518	3.78095	4.55954	4.95361	6.5438	Slc16a9	-1.50933	-2.00858	-1.68455	2.88288	9.98798	0.000695581	0.00298771
ENSMUSG00000037771.11	74.1805	58.4356	38.4341	104.019	85.59	69.6576	142.723	179.783	166.307	107.081	127.932	114.977	123.241	74.8847	Slc32a1	0.601075	1.38702	0.952035	6.71147	11.7248	0.000309984	0.00158702
ENSMUSG00000037772.13	30.963	41.6845	55.9883	31.0364	30.7935	46.3319	39.6414	28.1857	25.0563	34.8584	23.4757	23.4569	23.516	33.703	Mrpl23	-0.251579	-0.427336	-0.719721	5.07069	3.87098	0.0307884	0.0580042
ENSMUSG00000037773.14	14.1732	12.0453	10.7999	14.1579	12.7839	12.941	14.5511	12.1575	13.2966	13.2902	10.3835	12.525	12.8467	12.3004	Pced1a	0.108833	0.110926	-0.0371058	3.67979	0.687621	0.57331	0.622531
ENSMUSG00000037784.14	5.40763	3.58199	3.3257	7.21777	7.52861	5.17639	4.82769	4.61491	4.744	5.24014	8.18265	9.28389	6.64111	6.98661	Dzip1l	0.699378	0.245792	0.924976	2.58406	8.83186	0.00125385	0.00470972
ENSMUSG00000037787.14	28.4773	32.7647	44.8798	21.6811	22.4677	30.3554	22.2346	21.8836	18.9092	27.1121	17.889	20.7102	21.0665	25.5356	Apopt1	-0.511598	-0.652452	-0.731774	4.67565	6.92301	0.00370395	0.0110583
ENSMUSG00000037788.14	613.722	944.381	971.001	502.496	504.033	642.352	732.313	569.519	590.461	555.911	400.893	462.931	491.224	634.256	Vopp1	-0.617199	-0.461996	-0.761394	9.26563	6.31077	0.00542661	0.0148302
ENSMUSG00000037791.15	70.9097	76.802	71.5882	76.7027	79.8328	68.1558	61.332	71.1093	90.136	61.135	92.7179	85.9172	89.2194	68.5869	Phf12	0.0350416	-0.0432747	0.202125	6.24981	1.36827	0.290034	0.353348
ENSMUSG00000037795.14	37.2865	35.5038	48.2055	32.9519	39.8278	33.1034	17.3389	17.4672	30.5353	41.7693	31.2634	23.0724	24.7136	30.8001	N4bp2	-0.192782	-0.59605	-0.554515	4.99231	2.68033	0.0838071	0.128858
ENSMUSG00000037801.13	0.566929	0.877938	0.994281	1.02714	0.885719	0.479296	0.339978	0.992453	0.267268	0.607553	0.451457	0.76908	0.762094	0.787224	Iqch	-0.0322394	-0.521982	-0.236739	-0.294027	0.626006	0.609102	0.655201
ENSMUSG00000037805.15	357.994	500.706	628.008	233.245	261.021	422.707	318.763	229.257	213.948	362.405	188.709	222.978	221.933	286.992	Rpl10a	-0.697326	-0.81839	-1.10647	8.31245	7.71786	0.0023161	0.0076207
ENSMUSG00000037808.13	23.7238	20.6842	27.4627	20.8205	19.102	18.8843	15.911	15.78	17.7065	18.1506	12.9794	15.7661	12.2479	15.8921	Fam76b	-0.289327	-0.505528	-0.751763	4.19792	11.9307	0.000283183	0.00147562
ENSMUSG00000037813.13	1.48274	1.36958	0.754282	4.08082	4.45812	3.48288	0.883943	1.29019	2.80631	0.759441	4.74029	6.31744	5.28022	4.47734	D630003M21Rik	1.74245	0.269514	2.11773	1.64194	18.7641	2.28065e-05	0.000214094
ENSMUSG00000037815.7	143.259	168.389	184.388	115.151	118.214	114.264	167.473	162.862	167.109	130.472	136.622	122.668	132.223	119.855	Ctnna1	-0.513004	-0.0748582	-0.371286	7.14684	8.35596	0.00162005	0.00576459
ENSMUSG00000037816.10	3.83767	3.58199	3.49713	5.82974	5.7867	4.85686	4.07974	3.37434	3.60811	3.56937	5.41748	5.71316	5.60683	6.4454	Fbxw17	0.594353	0.00670398	0.67231	2.25167	11.9772	0.000277497	0.00145196
ENSMUSG00000037818.16	11.4258	8.39309	13.6456	10.9932	8.59147	8.21193	5.09967	5.50811	4.94445	11.9992	6.48969	5.65823	5.06248	7.28182	Abhd18	-0.266966	-0.703915	-0.863818	3.04084	4.08817	0.0259608	0.0507269
ENSMUSG00000037820.15	2.52937	2.07193	1.33714	4.35842	3.5724	2.55624	7.47952	6.94717	5.21172	5.8477	4.62743	7.91054	4.627	5.11696	Tgm2	0.829188	1.69375	1.49803	2.19598	14.8479	8.71818e-05	0.000592604
ENSMUSG00000037822.12	66.6795	45.7581	49.0626	99.633	112.988	73.3961	80.3708	81.0338	78.109	76.6276	105.641	105.034	89.2194	97.9602	Smim14	0.825389	0.554831	0.886322	6.37581	13.0679	0.000175052	0.00101146
ENSMUSG00000037824.6	19.6245	26.4435	20.7428	30.9809	33.1554	35.8513	20.3307	20.8415	17.7065	13.3662	30.2476	34.0043	32.6067	25.9292	Tspan14	0.580718	-0.299768	0.46187	4.69984	14.138	0.000114258	0.000731891
ENSMUSG00000037826.5	15.2635	10.3597	8.46853	15.6292	14.2306	7.8924	21.8266	26.7962	29.3326	22.3276	27.7081	21.1497	23.3527	19.3362	Ppm1k	0.152206	1.1458	1.01284	4.2339	12.2282	0.000248966	0.0013312
ENSMUSG00000037827.5	0.436099	0.737468	0.479998	0.582974	0.708575	0.223671	0.679956	0.645094	0.668169	0.455665	0.28216	0.659211	0.435482	0.442813	Gm5884	-0.123541	0.150465	-0.280576	-0.691814	0.402854	0.753025	0.784373
ENSMUSG00000037843.6	103.617	79.4359	40.3198	109.793	81.7814	104.263	108.929	103.414	88.3988	78.83	78.1584	75.1501	87.8041	53.5804	Vstm2l	0.406306	0.35127	-0.0146152	6.41504	1.68511	0.212242	0.272674
ENSMUSG00000037845.14	1.91884	3.58199	3.97712	3.69217	4.28098	4.12194	4.21573	3.52321	3.47448	3.64532	4.51457	3.62566	4.89918	3.59171	Fdxacb1	0.343544	0.224771	0.387289	1.95462	1.11792	0.372616	0.43492
ENSMUSG00000037846.18	2.39854	3.30105	3.18856	0.86058	0.767623	1.62961	2.31185	2.33226	1.80406	0.759441	1.18507	0.38454	1.08871	0.590418	Rtkn2	-1.45314	-0.701063	-1.86961	0.785814	8.75121	0.00130872	0.00487507
ENSMUSG00000037847.14	4.18655	3.68734	3.87427	4.77483	4.34002	3.86632	3.60377	3.27509	2.73949	4.4807	4.23241	3.90033	3.86491	4.67414	Nmrk1	0.145573	-0.155427	0.0916258	2.02303	1.09139	0.382686	0.444545
ENSMUSG00000037851.13	52.4627	51.9037	53.314	59.0469	55.1508	59.5605	69.5595	92.6455	77.1067	60.3756	66.6463	64.2182	64.8324	51.268	Iars	0.140041	0.512519	0.231979	5.97217	5.70719	0.00806002	0.0202905
ENSMUSG00000037852.8	1625.38	1648.8	1833.25	884.288	792.925	811.384	2337.08	2054.48	1961.41	1748.31	845.465	724.748	847.775	836.032	Cpe	-1.03726	0.250515	-1.06541	10.4027	61.8981	9.51477e-09	4.31901e-07
ENSMUSG00000037855.15	187.13	179.17	207.599	217.477	215.673	171.812	338.686	359.318	367.493	329.825	254.791	242.04	273.537	295.701	Zfp365	0.076064	0.86669	0.478396	8.0225	25.1319	3.86225e-06	5.35706e-05
ENSMUSG00000037857.16	55.2101	52.5709	70.0454	48.6367	58.0146	50.1982	50.9967	61.8794	67.2846	67.3624	58.8586	52.8468	56.1228	47.3318	Nufip2	-0.181323	0.0616694	-0.140544	5.83354	1.59303	0.232244	0.293949
ENSMUSG00000037860.15	2.00606	0.667233	0.685711	0.777298	1.00381	0.894685	1.15593	1.29019	1.60361	0.759441	1.18507	0.714146	0.598788	1.13163	Aim2	-0.303146	0.135644	-0.275245	0.146108	0.577576	0.638505	0.681376
ENSMUSG00000037868.15	0.0436099	0.0351175	0.0342855	2.41518	2.77525	0.575155	0.0679956	0	0	0.0759441	1.07221	2.0875	1.57862	1.47604	Egr2	5.49932	-0.19039	5.18886	0.0384048	37.1146	3.12197e-07	7.11365e-06
ENSMUSG00000037872.5	25.8171	19.9468	22.8685	32.1746	30.823	21.8239	31.6859	41.0876	44.5001	26.4286	45.315	38.2343	37.9414	27.0608	Ackr1	0.306757	0.653503	0.698989	4.99451	5.0171	0.0129983	0.0294398
ENSMUSG00000037876.17	102.745	92.3942	113.622	109.46	123.883	99.7894	73.7752	84.7059	104.702	98.1198	137.694	110.638	115.512	110.753	Jmjd1c	0.109616	-0.188582	0.205066	6.72326	3.53465	0.0403806	0.0719427
ENSMUSG00000037884.6	0.610539	0.351175	0.342855	0.111043	0.177144	0.0639061	0.679956	0.645094	0.534535	0.303777	0.0564321	0	0	0.098403	1700017G19Rik	-1.81237	0.350126	-3.25389	-1.49157	13.2269	0.00016405	0.000964934
ENSMUSG00000037885.18	532.433	266.507	325.541	240.574	186.119	117.875	615.088	698.736	781.29	566.543	281.201	172.439	189.979	156.559	Stk35	-1.04575	0.828232	-0.905838	8.51743	24.0474	5.08321e-06	6.57782e-05
ENSMUSG00000037887.11	257.56	317.287	263.964	256.814	244.872	278.918	247.164	254.415	254.84	183.709	278.041	262.915	283.39	216.487	Dusp8	-0.103806	-0.250374	-0.103806	8.00719	1.14406	0.362959	0.425913
ENSMUSG00000037890.13	42.6069	49.5508	59.2111	48.5256	53.7631	46.971	38.6895	43.3702	46.2373	31.6687	60.7773	64.5478	65.8123	61.6495	Wdr19	-0.0207648	-0.334678	0.32421	5.67427	9.52953	0.000873971	0.00357974
ENSMUSG00000037892.13	11.0333	9.69244	10.7314	12.7144	12.0458	11.4711	11.4233	16.8221	14.6329	10.1765	15.6881	16.9747	16.5483	11.6116	Pcdh18	0.204388	0.343496	0.535653	3.70468	3.29779	0.0491426	0.084128
ENSMUSG00000037894.13	104.838	111.007	112.182	114.54	113.579	154.589	131.232	111.552	98.1541	120.144	91.815	102.892	99.4533	113.754	H2az1	0.222254	0.0759676	-0.100536	6.81938	2.1823	0.132022	0.18523
ENSMUSG00000037896.17	33.2744	35.9955	32.0913	30.5367	27.5163	26.3932	33.4538	42.5266	45.636	29.2385	34.9879	29.8293	32.389	26.0276	Rcor1	-0.263211	0.160017	-0.133603	5.04072	3.11503	0.0573616	0.0952457
ENSMUSG00000037902.18	167.288	205.262	235.233	251.512	275.636	278.151	215.954	229.902	237.801	177.557	326.46	335.319	311.043	320.646	Sirpa	0.405806	0.0878057	0.674421	7.99399	12.5945	0.000213078	0.00118006
ENSMUSG00000037904.14	6.49788	5.16228	3.39427	6.19063	5.52098	4.82491	6.1876	7.39377	6.54806	5.1642	5.41748	6.20757	4.73587	4.77255	Ankrd9	0.140357	0.341586	0.0778125	2.49723	1.02482	0.409184	0.470539
ENSMUSG00000037905.13	54.556	53.9405	50.2626	84.5589	73.8985	66.5262	86.6944	90.6606	93.41	63.0336	106.826	100.475	100.651	82.6585	Bri3bp	0.503181	0.657802	0.883744	6.3075	13.7954	0.000130643	0.000813407
ENSMUSG00000037907.16	71.5639	59.173	38.7084	56.7705	54.6193	60.0717	43.3132	40.6409	39.2883	48.6802	38.8817	44.9912	39.2478	37.7867	Ankrd13b	0.0178744	-0.393893	-0.488822	5.59253	5.56688	0.00886207	0.0218
ENSMUSG00000037916.14	242.122	304.715	269.381	225.888	254.88	323.812	230.709	205.289	182.744	242.641	195.199	227.373	218.286	254.667	Ndufv1	-0.020829	-0.337514	-0.281258	7.91521	2.89214	0.0695305	0.111108
ENSMUSG00000037921.15	1.26469	0.42141	0.719996	1.77668	2.48001	0.926638	1.08793	1.14132	1.06907	3.41749	3.32949	2.14244	2.66733	1.91886	Ddx60	1.12933	1.05702	1.66308	0.834854	4.03176	0.0271275	0.0524404
ENSMUSG00000037926.15	31.2247	31.0088	34.217	36.8106	36.7573	32.8158	27.7422	38.5072	47.7073	32.7319	41.1954	38.3991	34.893	28.7829	Ssh2	0.141357	0.190409	0.155164	5.14075	0.504207	0.685088	0.723341
ENSMUSG00000037933.16	173.175	255.726	261.702	143.273	175.372	231.148	155.642	138.497	141.919	176.038	127.706	139.313	144.58	142.684	Bicd2	-0.329232	-0.589557	-0.73239	7.42668	7.6096	0.00246501	0.00802237
ENSMUSG00000037935.16	84.5596	95.309	82.6624	87.3905	83.3757	100.141	79.5549	66.7425	70.0909	74.729	74.7725	74.5458	77.8969	95.8937	Smarce1	0.0451833	-0.266316	-0.11534	6.35918	2.99041	0.0638429	0.103772
ENSMUSG00000037936.15	168.203	275.005	326.913	152.489	173.276	206.896	124.024	116.712	126.752	147.711	163.427	164.034	164.122	162.611	Scarb1	-0.532142	-0.995487	-0.650611	7.4655	11.2976	0.00037524	0.0018414
ENSMUSG00000037938.4	22.6335	33.1509	39.0169	18.9883	16.0315	21.6322	25.1584	22.4294	19.1765	23.9224	14.9545	16.2605	15.4596	20.8122	Chchd5	-0.744146	-0.480606	-0.905436	4.47428	9.86248	0.000739944	0.00313861
ENSMUSG00000037940.17	29.0878	22.1943	23.7942	31.9247	26.0697	16.1682	33.3178	44.0649	46.7718	34.2508	38.5431	34.4438	32.9334	27.8972	Inpp4b	-0.0157792	0.664057	0.419224	4.97985	5.63735	0.00844852	0.0210037
ENSMUSG00000037942.5	0.21805	0.0351175	0.377141	0.721777	1.03334	0.191718	0.339978	0.74434	0.200451	0.151888	1.4108	1.42829	1.68749	1.52525	Crp	1.60801	0.841007	2.81326	-0.33043	8.65827	0.00137535	0.00506661
ENSMUSG00000037946.11	1.3083	1.72076	1.81713	2.58174	3.12954	4.40952	0.883943	1.63755	1.67042	1.8986	5.30461	4.50461	5.33466	2.55848	Fgd3	1.05198	-0.0910822	1.44246	1.51967	13.796	0.000130613	0.000813407
ENSMUSG00000037949.8	15.3507	14.2226	15.7371	20.9871	18.0687	20.4819	16.7269	18.3108	18.7756	14.4294	21.6699	21.0948	21.7197	21.9439	Ano10	0.393946	0.177384	0.516602	4.21944	8.03956	0.00193021	0.00659505
ENSMUSG00000037957.14	86.7837	101.209	124.491	46.0827	50.6631	55.6942	79.7588	67.2883	72.8304	81.564	40.8568	40.3218	39.7378	49.1031	Wdr20	-1.03591	-0.467731	-1.293	6.06564	40.2322	1.82332e-07	4.64264e-06
ENSMUSG00000037958.13	22.9388	25.3197	19.5428	23.0413	23.442	24.6678	30.87	27.1436	23.2523	25.6691	26.6924	27.4671	27.3265	26.2244	Nsrp1	0.0696259	0.242621	0.252791	4.66232	2.35006	0.11301	0.163942
ENSMUSG00000037960.11	24.9885	38.4186	47.8626	19.7101	17.2125	31.7933	17.8148	15.9785	14.8334	22.4795	7.84406	7.36119	10.3427	11.8576	Card19	-0.697196	-1.06446	-1.98643	4.37812	21.6526	9.67946e-06	0.000108636
ENSMUSG00000037962.7	1.43913	2.28264	1.78285	3.66441	3.01144	3.29116	2.10786	2.28264	2.07132	1.82266	5.47391	6.42731	6.64111	5.75658	Rflna	0.84943	0.174027	1.71846	1.81118	39.7788	1.96707e-07	4.91531e-06
ENSMUSG00000037965.14	30.3961	27.2863	36.5141	28.066	32.0926	25.6903	14.823	16.6732	17.0383	36.2253	21.3878	23.5119	17.4193	28.2909	Zc3h7a	-0.133939	-0.572721	-0.470432	4.67331	2.28865	0.119596	0.171544
ENSMUSG00000037966.15	14.3913	16.2243	13.2342	12.1036	13.3448	16.7434	16.2509	12.5049	10.4234	15.6445	9.81918	12.1954	9.85279	11.2179	Ninj1	-0.0561967	-0.0945863	-0.440013	3.72645	2.81148	0.0746216	0.117353
ENSMUSG00000037971.10	33.1871	42.0357	54.4454	27.2054	28.7563	36.1389	26.7903	24.464	23.3191	27.188	26.8617	29.28	29.5039	35.6711	1110032A03Rik	-0.49469	-0.766064	-0.511395	4.99601	8.29681	0.00167348	0.00591123
ENSMUSG00000037972.7	51.3725	46.4254	37.5427	59.0469	61.0556	78.1252	40.1854	37.6636	33.6089	38.8074	52.0868	61.6912	54.272	60.8623	Snn	0.550884	-0.263646	0.343807	5.67378	15.773	6.21371e-05	0.000459666
ENSMUSG00000037977.6	57.5651	66.7584	67.1997	40.6971	39.7393	55.4385	46.373	43.0228	40.9588	41.6933	33.5771	34.9382	32.008	34.4902	6430571L13Rik	-0.495749	-0.569885	-0.919559	5.50619	20.859	1.21344e-05	0.000130205
ENSMUSG00000037979.13	68.0315	53.9054	47.3483	64.1826	52.5527	47.7698	79.5549	85.0532	80.1135	63.3374	67.267	61.3616	67.2276	49.5951	Ccdc92	-0.0404443	0.449972	0.121301	5.98692	4.57568	0.0179249	0.0377926
ENSMUSG00000037984.9	0.828588	1.08864	0.205713	0.41641	0.324764	0.543202	1.35991	1.58792	1.00225	0.835385	0.169296	0.0549343	0	0.098403	Neurod6	-0.713358	0.777861	-3.04438	-0.572709	12.9018	0.000187441	0.0010688
ENSMUSG00000037989.15	78.8903	58.7867	44.6741	57.6311	51.3422	45.1177	67.1797	92.2981	94.9468	72.6026	68.5085	60.0432	71.4191	34.8347	Wnk2	-0.241826	0.429132	-0.050012	6.00436	3.39536	0.0452989	0.0790542
ENSMUSG00000037990.18	7.71895	7.4098	3.90855	9.88279	9.89053	9.17052	4.41971	5.80585	7.01578	5.46798	8.9727	9.44869	10.1794	5.41216	Sh3rf3	0.607051	-0.156524	0.423237	2.92618	4.15224	0.0247033	0.0487766
ENSMUSG00000037992.16	34.1466	38.84	36.2741	34.451	32.2992	37.9922	30.19	39.1523	35.8807	30.3777	40.5747	36.751	39.6289	26.7164	Rara	-0.0612915	-0.102272	-0.0208731	5.14285	0.208932	0.888648	0.903551
ENSMUSG00000037993.8	58.4373	58.857	50.8455	54.9661	55.9184	54.2243	61.944	76.3693	79.5789	53.8444	66.3641	65.2619	72.0179	54.4169	Dhx38	-0.0260751	0.278525	0.202948	5.94738	2.51914	0.0968576	0.144673
ENSMUSG00000037995.15	114.127	114.553	135.085	27.0944	19.8696	24.0606	67.1797	60.49	71.4941	81.9437	11.625	7.08652	8.54634	12.8416	Igsf9	-2.35627	-0.787773	-3.59415	5.75737	151.532	1.52572e-11	6.9575e-09
ENSMUSG00000037996.17	81.4633	49.5157	44.2283	141.107	146.823	73.2683	90.7741	137.951	137.309	75.2606	235.096	207.652	231.84	151.983	Slc24a2	1.04496	0.919608	1.82394	7.01036	13.8173	0.000129517	0.000809287
ENSMUSG00000037997.12	19.5808	18.7176	21.9427	28.2881	25.9516	24.2843	23.5945	23.4715	23.3191	19.2898	25.5073	27.577	28.633	29.7177	Parp11	0.382261	0.159666	0.472227	4.60711	7.30092	0.00295246	0.00927962
ENSMUSG00000037999.13	10.3355	6.42651	4.69712	9.96607	10.7762	5.20835	10.7433	14.5394	15.7688	10.86	14.3337	18.0734	16.9838	13.0384	Arap2	0.28111	0.866762	1.13025	3.53219	7.05391	0.00342159	0.0104198
ENSMUSG00000038000.10	32.0533	43.4755	49.6455	34.4787	35.3402	42.5934	32.7739	26.4489	29.2658	31.5168	28.4418	26.5333	29.8305	25.8308	Acd	-0.156221	-0.477783	-0.594112	5.0695	7.83901	0.00216138	0.00722543
ENSMUSG00000038002.9	32.1405	31.1141	33.1884	31.9247	32.3878	29.8761	21.6226	29.327	32.3394	22.5554	35.1572	30.8731	30.9192	22.4359	Cramp1l	-0.0340538	-0.279239	-0.10785	4.89816	1.29807	0.311064	0.374937
ENSMUSG00000038005.15	47.1423	55.872	61.1997	32.702	34.3069	39.8135	53.3765	49.2257	45.8364	66.7549	33.6899	31.9168	30.9192	42.6085	Hpf1	-0.620947	-0.0263488	-0.653985	5.48311	11.882	0.000289282	0.00150157
ENSMUSG00000038007.14	24.2907	21.7378	23.8627	27.1499	29.3763	15.5292	29.6461	32.8998	30.7358	22.7832	39.051	31.9717	40.8809	38.8692	Acer2	0.0449829	0.318655	0.694323	4.87055	6.40544	0.00510914	0.0141296
ENSMUSG00000038009.7	0.261659	0.14047	0	0.749538	0.560955	0.702967	0	0.545849	0.267268	0.379721	0.451457	1.37336	0.9254	0.787224	Dnajc22	2.35686	1.2553	2.75179	-0.735188	5.70468	0.0080736	0.0203188
ENSMUSG00000038010.9	3.9685	7.23421	7.95425	5.8575	5.46193	5.43202	4.28372	3.47359	5.1449	5.31609	4.90959	5.9329	4.57256	6.34699	Ccdc138	-0.197385	-0.497749	-0.234021	2.46922	1.61011	0.228385	0.289657
ENSMUSG00000038011.15	0.741368	0.245823	0.445712	0.499692	0.472383	0.287577	0.0679956	0.595472	0.801803	0.607553	0.338592	0.494408	0.435482	0.442813	Dnah10	-0.151921	0.148401	-0.130266	-0.87733	0.147638	0.929617	0.939026
ENSMUSG00000038013.14	44.1768	31.7111	34.3198	42.7792	46.2641	31.953	53.0366	70.0176	67.3515	54.3001	63.0911	56.033	56.8304	44.429	Wipf2	0.135923	0.737468	0.585255	5.63683	9.14895	0.00106193	0.00415757
ENSMUSG00000038014.7	223.719	243.786	257.142	174.92	178.236	180.023	214.798	227.917	254.706	228.744	191.192	177.328	175.826	158.33	Fam120a	-0.4427	-0.0610988	-0.459546	7.68835	11.6845	0.00031555	0.00160883
ENSMUSG00000038020.5	16.2229	14.1524	9.66852	21.1259	18.1868	16.8073	16.3189	20.3453	20.2455	15.1888	22.1778	23.2921	21.012	13.678	Rapgefl1	0.48916	0.43729	0.587132	4.15518	2.99782	0.0634351	0.103244
ENSMUSG00000038022.11	15.2199	21.4919	24.2742	11.9093	12.0753	16.9032	13.5991	10.52	12.0939	12.6067	8.8034	8.84442	9.03626	11.7592	Mindy4	-0.578613	-0.739002	-1.08051	3.771	12.5158	0.000220267	0.00120639
ENSMUSG00000038023.12	46.3137	46.7063	51.1197	47.0265	43.1345	40.5165	49.2288	55.9247	56.9948	47.617	46.6129	44.9362	41.8607	43.2481	Atp6v0a2	-0.141447	0.126662	-0.121746	5.56394	3.439	0.0436896	0.0768413
ENSMUSG00000038024.17	39.4234	37.9269	41.6569	35.95	42.9869	33.327	25.7703	28.2353	34.8116	38.5796	42.8319	36.806	37.2882	39.7056	Dennd4c	-0.0840911	-0.318221	-0.018778	5.20594	2.45104	0.103034	0.152152
ENSMUSG00000038025.8	71.215	76.9074	72.5825	75.5367	79.3604	61.5096	86.3544	100.387	110.382	81.7918	101.465	98.9366	97.167	76.9511	Phf2	-0.02832	0.364987	0.347618	6.41086	5.25493	0.0109886	0.0258206
ENSMUSG00000038026.12	63.3216	25.7763	14.2628	40.1419	31.3249	12.3339	103.557	104.704	101.562	97.5123	44.9764	35.3227	40.1188	35.9171	Kcnj9	-0.296899	1.5677	0.185882	5.74245	10.6373	0.000509057	0.00233458
ENSMUSG00000038028.9	53.6838	60.4724	65.8625	32.1191	29.583	43.2644	56.7083	56.4706	52.3176	46.3259	24.8301	24.5007	26.891	26.4212	Tigar	-0.778804	-0.180046	-1.22555	5.42304	37.532	2.89853e-07	6.69249e-06
ENSMUSG00000038034.15	97.3809	60.2266	32.8455	138.637	118.775	88.446	194.263	190.998	169.648	153.255	160.436	147.663	146.975	126.645	Igsf8	0.862254	1.48114	1.19712	7.0272	10.974	0.000435075	0.00205788
ENSMUSG00000038037.5	1.3083	1.22911	0.479998	1.16595	0.797147	1.11836	0.815947	0.94283	0.467718	0.607553	0.846481	1.09869	0.598788	0.492015	Socs1	0.0408084	-0.47229	-0.399727	-0.0525056	0.935418	0.447671	0.507161
ENSMUSG00000038039.13	48.0145	51.2014	54.3083	52.1345	54.7079	50.4858	48.4809	58.0089	70.9596	49.2877	69.8629	65.2619	68.2619	56.9261	Gcc2	0.0351191	0.147729	0.346311	5.83449	3.18135	0.0542137	0.0909682
ENSMUSG00000038042.11	12.9521	11.0971	14.2971	12.409	13.4334	11.2155	10.4713	10.7681	14.967	12.9105	13.0358	13.1842	12.0302	13.0384	Ptpdc1	-0.0490685	-0.0594231	0.00454686	3.66028	0.105064	0.955851	0.96106
ENSMUSG00000038046.4	7.71895	8.49844	7.26853	7.80074	8.14862	10.6723	7.07154	7.84038	6.48124	7.82225	7.50547	7.8556	7.18546	8.90547	Mrm3	0.1799	-0.0994968	0.00688951	3.00371	1.13477	0.366365	0.42927
ENSMUSG00000038047.18	8.67837	8.35797	8.74281	7.35657	9.09338	9.49006	7.34352	10.0238	11.1584	8.65763	9.76275	7.74573	7.4032	8.70866	Haus6	0.00850371	0.114987	-0.0318852	3.14313	0.335136	0.800149	0.826289
ENSMUSG00000038048.8	0.436099	0.667233	0.171428	0.971623	1.18096	0.639061	0.203987	0.496226	0.200451	0.0759441	1.01578	1.59309	1.46975	1.27924	Cntnap5c	1.12859	-0.682946	1.64854	-0.235866	10.2782	0.000604053	0.00266047
ENSMUSG00000038055.12	34.9751	28.972	26.1256	31.5916	28.2249	30.1956	38.6215	35.9764	28.7981	26.3526	29.2882	27.1375	30.7015	26.7656	Dexi	-8.1597e-05	0.113621	-0.0758147	4.92359	0.726649	0.551588	0.602255
ENSMUSG00000038056.15	191.142	174.639	212.193	137.943	147.354	99.0864	105.597	151.945	219.026	177.178	160.549	134.699	145.506	106.718	Kmt2c	-0.588358	-0.237453	-0.493406	7.27257	3.02777	0.0618178	0.101134
ENSMUSG00000038057.4	0.21805	0.351175	0.479998	0.471931	0.354288	0.607108	0.203987	0.198491	0.400902	0.151888	0.564321	0.549343	0.762094	0.836425	Dbil5	0.419225	-0.562393	0.928052	-0.905379	4.94345	0.0137022	0.0306535
ENSMUSG00000038058.14	2.70381	2.14217	1.57713	3.88649	3.72002	2.93968	1.97187	2.63	2.53904	2.80993	5.36105	3.8454	3.42942	4.92015	Nod1	0.721826	0.223045	1.04076	1.70674	8.82684	0.00125719	0.00471957
ENSMUSG00000038059.7	3.5324	4.03852	3.49713	3.33128	3.60192	3.99413	4.07974	3.17585	2.13814	3.11371	2.42658	3.6806	2.99394	3.54251	Smim3	-0.0197215	-0.238875	-0.221765	1.79714	0.717271	0.55674	0.606895
ENSMUSG00000038060.15	1.3083	2.03682	1.85142	2.24861	2.80478	2.045	1.35991	1.38943	1.46997	1.21511	2.14442	4.175	3.10281	3.3949	Dlec1	0.442998	-0.35257	0.880077	1.19299	10.3309	0.000588914	0.00260517
ENSMUSG00000038065.13	237.848	221.978	205.028	139.692	129.345	135.225	218.198	201.468	186.419	217.96	112.243	117.12	125.528	139.289	Mturn	-0.717662	-0.105358	-0.842857	7.41439	32.7616	7.09422e-07	1.36077e-05
ENSMUSG00000038068.15	34.0157	25.6358	25.6799	34.451	35.8126	36.9377	45.1491	43.5191	45.7696	37.5164	35.4393	78.6659	74.6308	58.7466	Rnf144b	0.330154	0.597268	1.12221	5.45105	11.1769	0.000396401	0.00192053
ENSMUSG00000038069.6	25.9479	25.2846	30.1713	29.0376	25.4792	23.1021	36.1737	32.6021	36.3484	24.454	29.8526	26.8079	27.762	33.5554	Cdkn2aip	-0.06865	0.256107	0.120314	4.86325	2.0376	0.151264	0.207067
ENSMUSG00000038070.15	44.2641	40.5959	48.034	27.3442	28.343	26.7447	33.3178	31.7089	31.6044	36.0735	27.7081	27.9615	23.4616	27.8972	Cntln	-0.688886	-0.417654	-0.727169	5.02678	21.2592	1.08181e-05	0.000119406
ENSMUSG00000038071.3	0.261659	0.14047	0.171428	0.138803	0.0590479	0	1.08793	0.843585	0.734986	0.531609	0.507889	0.164803	0.217741	0.541216	Npy6r	-1.38644	2.06564	0.918675	-1.25433	11.6646	0.000318355	0.00162203
ENSMUSG00000038072.14	36.5887	38.7346	40.6627	43.3899	44.345	42.8171	37.6016	31.5104	31.9385	32.0484	42.3241	40.5964	39.52	43.2973	Galnt11	0.170434	-0.216979	0.0997355	5.28802	6.75445	0.00410703	0.011939
ENSMUSG00000038074.16	12.2544	9.37638	10.1142	15.3516	15.9134	11.9504	17.6109	14.1921	14.4325	15.7964	20.7106	19.0073	16.6572	18.6474	Fkbp14	0.446817	0.551715	0.826853	3.92527	10.8651	0.000457587	0.00214854
ENSMUSG00000038077.7	30.7886	18.5772	13.3714	27.0666	24.9182	15.625	44.1971	58.5547	57.7966	42.8325	39.6717	38.0145	38.1591	27.7496	Kcna6	0.112206	1.28608	0.782389	5.09018	12.0879	0.000264484	0.00140078
ENSMUSG00000038079.14	113.342	184.999	245.519	80.2005	79.449	109.471	120.692	96.9627	96.9513	104.879	52.0304	58.3402	56.8849	77.6892	Tmem237	-1.01545	-0.790182	-1.5657	6.72347	19.1053	2.05048e-05	0.000196765
ENSMUSG00000038080.17	26.8201	32.3081	33.3598	21.2924	22.4087	25.179	29.9181	26.7466	29.6667	25.821	19.4691	21.1497	18.2358	19.9758	Kdm1b	-0.42596	-0.137576	-0.645986	4.65858	13.6364	0.000139136	0.000851913
ENSMUSG00000038084.16	94.023	92.0782	92.3652	89.6669	92.8234	90.7786	96.5538	127.481	131.028	92.5759	115.855	107.561	114.042	88.3167	Opa1	-0.0271612	0.270321	0.19742	6.67043	2.44033	0.104045	0.153401
ENSMUSG00000038085.13	5.7129	6.49674	6.68568	2.94263	3.39526	4.18585	3.60377	2.48113	2.40541	3.64532	1.97512	2.03257	2.66733	3.54251	Cnbd2	-0.845842	-1.06113	-1.29665	1.94004	12.6514	0.000208051	0.00115777
ENSMUSG00000038094.15	0.959418	0.772586	1.26856	1.99877	1.65334	2.77992	0	0.297736	0.0668169	0.227832	0.338592	1.09869	0.326612	0.787224	Atp13a4	1.09195	-2.63815	-0.641011	0.130764	16.1028	5.52656e-05	0.000417926
ENSMUSG00000038095.15	110.333	105.177	109.851	119.565	123.646	99.5337	87.7143	104.307	123.277	108.448	122.288	109.319	108.49	119.756	Sbno1	0.0751802	-0.0338882	0.0841291	6.79351	0.510971	0.680695	0.719447
ENSMUSG00000038102.15	70.43	83.4041	89.7938	72.955	81.1909	73.1405	77.243	90.0155	94.2787	69.1092	95.6524	84.9833	95.3162	80.346	Trappc11	-0.100449	0.0258216	0.132961	6.37131	1.2093	0.33996	0.403453
ENSMUSG00000038112.15	1.00303	1.58029	1.30285	10.2159	12.9905	6.23084	1.15593	0.74434	1.2027	0.455665	22.1214	21.9737	20.1411	14.4652	AW551984	2.90813	-0.546618	3.90993	3.06292	108.319	1.76457e-10	2.94679e-08
ENSMUSG00000038115.16	154.292	234.515	284.227	144.883	149.598	178.362	101.789	107.334	125.616	92.9556	160.38	151.893	175.445	161.971	Ano2	-0.509591	-1.06917	-0.466183	7.31258	13.6863	0.000136409	0.000841154
ENSMUSG00000038116.16	67.857	68.2685	65.0397	72.9828	74.3118	66.4943	81.2547	94.5311	98.0204	74.805	96.7246	82.4014	85.0824	71.8342	Phf20	0.0878935	0.378687	0.325055	6.29644	4.76093	0.0156388	0.0339523
ENSMUSG00000038119.15	71.3458	66.021	65.9311	87.6959	89.3986	75.6968	76.0191	98.2528	100.292	74.4252	131.092	130.139	116.11	87.0374	Cdon	0.314535	0.365258	0.776552	6.5036	9.52997	0.000873777	0.00357974
ENSMUSG00000038121.6	17.7056	16.7159	17.3485	18.0444	18.3639	17.9896	21.2146	23.8685	25.7245	20.429	21.7263	21.5892	22.2096	21.6487	Fam210a	0.0715981	0.40337	0.33681	4.34909	7.1761	0.00317977	0.00983362
ENSMUSG00000038122.9	30.4833	34.1342	37.2341	26.8445	29.6716	24.4121	31.006	33.2968	36.482	31.7446	32.8435	31.0928	31.0826	36.2615	Tbc1d32	-0.332029	-0.0354614	-0.0491035	4.99878	3.38052	0.0458614	0.0797869
ENSMUSG00000038126.17	30.0472	22.5455	34.3541	23.7076	26.8373	21.4085	20.4667	24.2159	32.2726	29.4663	22.2342	18.8425	18.4536	19.3362	Mphosph9	-0.272767	-0.124328	-0.555738	4.62491	4.25341	0.0228546	0.0458577
ENSMUSG00000038127.15	79.6317	76.9776	72.6853	66.3757	70.9461	85.9857	45.4211	46.5957	48.1082	54.5279	52.2561	50.5395	47.3587	59.0418	Ccdc50	-0.0382175	-0.651691	-0.547041	5.93851	18.2262	2.70551e-05	0.00024396
ENSMUSG00000038128.7	13.1266	12.2911	8.39996	13.0197	13.581	12.0783	10.4033	16.6236	13.0293	11.7713	17.3811	13.8434	16.9838	13.7272	Camk4	0.195422	0.206129	0.458923	3.7423	2.20953	0.12871	0.181524
ENSMUSG00000038132.6	4.75348	4.38969	3.3257	6.71808	7.35147	7.76459	7.20753	6.45094	5.94671	4.10098	9.53702	12.1405	8.60078	10.0371	Rbm24	0.809726	0.517912	1.27948	2.82701	14.9224	8.47882e-05	0.000580659
ENSMUSG00000038135.4	0.13083	0.456528	0.239999	0.388649	0.177144	3.64265	0.203987	0.148868	0	0.303777	0.0564321	0.549343	0.435482	0.442813	Crygn	2.28087	-0.796125	0.401343	-0.59133	4.45404	0.0196298	0.0406424
ENSMUSG00000038141.11	43.0866	46.1093	53.2112	38.9204	38.4107	39.4301	36.3776	41.683	43.0301	35.1621	37.3016	35.8721	38.268	32.9158	Tmem181a	-0.286777	-0.280752	-0.395892	5.32525	4.9261	0.0138741	0.0309743
ENSMUSG00000038143.16	149.713	163.367	145.234	149.186	160.02	170.693	127.424	170.404	191.43	126.295	180.808	160.957	164.776	134.763	Stox2	0.0663469	0.010822	0.0695276	7.29356	0.121493	0.946027	0.952896
ENSMUSG00000038145.17	295.937	398.619	394.798	288.683	292.523	368.866	255.255	271.089	268.069	186.823	277.025	253.192	263.195	222.44	Snrk	-0.19747	-0.565698	-0.515933	8.17227	6.14082	0.00605395	0.0162074
ENSMUSG00000038146.8	8.19866	7.6205	5.38283	9.27206	10.481	10.0972	3.26379	6.20283	5.74625	4.02504	6.77185	7.96547	5.77014	4.57574	Notch3	0.49494	-0.544871	-0.172166	2.80315	6.92822	0.00369222	0.0110385
ENSMUSG00000038147.13	0.872198	0.877938	0.582854	1.85996	1.12191	2.01304	1.4959	0.446604	0.734986	0.683497	0.733617	1.09869	0.870965	1.18084	Cd84	1.09757	0.0949515	0.327843	0.213894	4.01588	0.0274665	0.0529482
ENSMUSG00000038150.7	183.467	241.363	189.702	214.812	248.917	256.519	186.92	167.725	168.445	152.04	221.665	227.373	220.681	206.302	Ormdl3	0.228902	-0.27937	0.0963448	7.68836	6.88387	0.0037934	0.0112671
ENSMUSG00000038151.13	19.1447	30.763	34.5941	43.029	59.5203	59.1131	9.2474	12.8026	17.1719	11.4676	62.696	59.6586	61.3486	60.6162	Prdm1	0.933779	-1.15258	1.11469	5.27916	50.1888	4.06812e-08	1.37507e-06
ENSMUSG00000038152.4	9.72501	8.39309	9.49709	8.02283	8.59147	7.15748	13.2591	8.38623	6.81533	11.6954	6.54612	5.9329	8.43747	8.11825	5033430I15Rik	-0.215332	0.122391	-0.341238	3.11712	2.18898	0.131202	0.184318
ENSMUSG00000038156.16	185.778	182.26	179.073	178.64	192.792	169.159	169.989	232.184	209.471	181.582	273.808	276.924	274.191	182.341	Spon1	-0.0172675	0.121135	0.465413	7.68905	5.08764	0.0123621	0.0283281
ENSMUSG00000038160.7	32.2277	38.9805	49.2683	32.8686	31.9154	38.9827	39.6414	30.2698	25.9918	30.0739	25.6766	27.0826	28.5241	41.3785	Atg5	-0.216383	-0.351612	-0.388933	5.0831	1.76851	0.195722	0.255482
ENSMUSG00000038167.6	0.392489	0.667233	0.102857	0.83282	1.09239	0.926638	1.01993	1.43906	0.935437	0.683497	1.35437	2.14244	1.19758	0.934828	Plekhg6	1.28685	1.41086	1.84697	0.061295	5.35478	0.0102511	0.0244469
ENSMUSG00000038168.5	4.79709	3.23081	2.15999	4.58051	4.04478	2.20476	4.55571	7.24491	6.54806	5.69581	5.53034	7.47106	5.82458	4.32973	P3h2	0.0988511	0.834605	0.775111	2.29135	4.36527	0.0209889	0.0428425
ENSMUSG00000038170.15	225.638	241.117	270.341	216.894	194.445	169.862	256.819	288.01	297.603	226.162	188.145	158.266	165.538	163.546	Pde4dip	-0.342816	0.120831	-0.541018	7.77356	12.9856	0.000181073	0.00103924
ENSMUSG00000038172.14	32.7947	29.0071	35.1084	40.475	42.8983	33.0395	38.9615	54.4857	55.8589	38.5796	55.0777	52.3524	47.6853	48.8571	Ttc39b	0.26473	0.541381	0.658454	5.4356	7.78208	0.00223258	0.00739784
ENSMUSG00000038174.14	140.642	138.609	159.016	99.6607	103.895	89.9798	162.441	162.961	164.102	135.105	111.961	99.8156	110.014	102.438	Fam126b	-0.578256	0.0962236	-0.462071	6.99145	20.6367	1.29433e-05	0.000136768
ENSMUSG00000038175.10	30.5269	23.8448	24.9942	17.9056	16.7401	19.4275	24.4104	23.4219	27.8627	26.6564	14.1644	16.3704	15.0241	14.416	Mylip	-0.552871	-0.0480891	-0.818303	4.40545	23.3522	6.0944e-06	7.60265e-05
ENSMUSG00000038178.16	59.6584	48.7431	44.6055	51.5515	42.5145	37.2573	55.8924	78.9993	78.7103	51.3382	44.8635	41.0359	44.0382	31.3414	Slc43a2	-0.219567	0.378783	-0.338944	5.66693	7.18334	0.00316607	0.00980176
ENSMUSG00000038180.11	1.09025	0.842821	0.994281	1.72116	2.00763	1.27812	0.61196	1.14132	0.734986	1.06322	1.12864	1.9227	1.46975	1.13163	Spag4	0.776565	-0.121014	0.533869	0.421554	4.36893	0.0209308	0.0427643
ENSMUSG00000038181.16	13.7807	13.6607	13.1314	14.963	15.3525	16.4558	11.6272	11.4628	13.9647	12.3029	16.9296	18.348	16.2762	15.5969	Chpf2	0.205034	-0.132846	0.311671	3.87383	6.60436	0.00450798	0.0128166
ENSMUSG00000038187.14	45.7032	56.3988	57.2569	44.3615	42.4555	43.9674	51.1327	49.2257	52.5849	42.149	43.7913	43.9474	44.3648	47.1842	Btbd10	-0.285498	-0.123213	-0.245355	5.57158	2.83627	0.0730138	0.115358
ENSMUSG00000038188.17	1.91884	2.38799	1.57713	2.27637	2.80478	2.97163	0.61196	0.645094	0.734986	1.29105	0.902913	1.70296	1.08871	1.13163	Scarf1	0.450493	-1.27568	-0.698566	0.802703	13.8296	0.000128895	0.000806874
ENSMUSG00000038195.6	2.48576	3.02011	3.63427	0.777298	0.590479	1.69351	0.475969	0.446604	0.267268	0.759441	0.564321	0.329606	0.272176	0.246007	Rilp	-1.584	-2.65427	-3.10436	0.359874	26.9744	2.47486e-06	3.76439e-05
ENSMUSG00000038205.12	26.0787	24.4418	22.6627	22.5972	23.2058	20.6736	19.6507	19.7994	23.8536	21.5681	23.4757	22.1385	23.2983	21.3534	Prkab2	-0.138095	-0.201448	-0.112114	4.49696	1.23544	0.331173	0.394947
ENSMUSG00000038206.13	36.3271	43.3701	52.9712	34.3122	38.6764	40.5484	40.1854	39.2019	38.4865	35.0862	32.1663	36.2017	34.2942	40.9848	Fbxo8	-0.225476	-0.209978	-0.300628	5.28086	1.96478	0.162093	0.218731
ENSMUSG00000038208.13	49.1484	66.1614	70.8339	22.4028	19.4268	27.9589	31.346	29.0789	30.8026	32.656	15.6881	16.6451	17.0927	11.6116	Pgap3	-1.41607	-1.0035	-2.02488	4.98337	58.7349	1.37191e-08	5.67755e-07
ENSMUSG00000038212.16	76.9715	86.4242	105.634	101.132	101.326	99.1503	91.998	87.187	81.9844	80.3489	101.691	103.551	98.038	106.521	Mfsd14b	0.164624	-0.0709883	0.191853	6.5627	3.07124	0.0595516	0.0981209
ENSMUSG00000038213.7	6.49788	6.63721	5.38283	9.18878	9.18195	8.88295	8.43145	8.83283	5.87989	7.7463	9.98848	10.9869	10.6693	9.24988	Tapbpl	0.557974	0.325688	0.7279	3.08416	7.87956	0.00211222	0.00708707
ENSMUSG00000038214.15	4.49182	5.58369	5.62283	7.88402	7.79433	9.17052	3.67176	4.26755	5.27854	4.32882	10.7221	12.0306	11.2681	7.87224	Bend3	0.65967	-0.25637	0.997451	2.85821	22.8337	6.9974e-06	8.50876e-05
ENSMUSG00000038215.15	21.5433	21.6675	29.3484	17.4059	17.2125	24.1565	13.5991	11.4628	11.8934	15.4926	9.76275	13.0744	11.4858	18.6474	Cep44	-0.305018	-0.886377	-0.867453	4.09378	9.06865	0.00110718	0.0042921
ENSMUSG00000038217.13	0.784978	0.772586	0.582854	0.777298	0.472383	0.607108	0.679956	0.694717	0.467718	0.531609	0.620753	0.714146	0.653223	0.590418	Tlcd2	-0.196497	-0.247845	-0.142216	-0.451741	0.25388	0.867073	0.884935
ENSMUSG00000038225.15	1.87523	1.72076	1.30285	2.91487	2.65716	2.045	2.44784	2.13377	2.60586	2.12644	2.93447	2.91152	2.7762	2.41087	Primpol	0.641329	0.513653	0.757625	1.27651	4.82345	0.0149428	0.0327919
ENSMUSG00000038233.10	2.04967	3.02011	1.67999	2.63726	2.65716	3.16335	3.39978	3.96981	2.87313	2.20238	3.78095	3.24112	4.02821	2.31247	Gask1a	0.322419	0.475309	0.565213	1.58537	1.73507	0.202172	0.262263
ENSMUSG00000038235.4	7.06481	7.79609	6.23997	9.43862	9.71339	12.6534	6.45958	7.29453	5.81307	6.07553	9.93204	16.0408	13.2278	11.0211	F11r	0.591164	-0.130662	0.835447	3.21842	14.113	0.000115369	0.000737646
ENSMUSG00000038239.11	0.741368	0.56188	0.342855	0.499692	0.413336	0.159765	1.69989	1.63755	1.00225	0.607553	0.0564321	0.109869	0.381047	0.098403	Hrc	-0.579553	1.1991	-1.71865	-0.629889	10.5364	0.000533927	0.00242011
ENSMUSG00000038240.13	8.06783	9.0252	9.2571	7.91179	8.621	9.42615	8.56745	8.88245	7.81758	10.3284	10.0449	8.24014	8.38303	7.62623	Pdss2	-0.0227211	0.0170568	-0.0363134	3.13934	0.0569629	0.981464	0.983221
ENSMUSG00000038241.16	102.832	71.2886	53.4854	37.6157	40.3002	34.9247	60.9241	64.9064	81.5166	84.8296	36.6808	33.8395	33.8043	27.2084	Cep250	-1.01121	-0.0545223	-1.20566	5.77126	23.3684	6.06837e-06	7.57768e-05
ENSMUSG00000038244.14	12.6469	6.2158	5.58854	12.8254	10.3039	5.94327	13.1232	14.9364	13.8311	10.4043	10.3271	8.62468	8.65521	8.31505	Mical2	0.25696	0.689548	0.145134	3.34657	2.51151	0.0975285	0.145525
ENSMUSG00000038248.8	52.9424	41.7196	27.6341	61.3788	52.0212	44.6065	60.5841	81.133	71.6277	57.7175	80.8672	71.3596	78.1691	44.2321	Sobp	0.371141	0.73551	0.752838	5.88347	4.74929	0.0157725	0.0341811
ENSMUSG00000038250.9	29.4367	30.1308	37.8512	27.6496	27.9887	30.3873	27.3342	34.5374	34.8116	20.9606	31.2634	25.9839	27.5443	25.0928	Usp38	-0.180003	-0.140986	-0.242073	4.88068	0.814005	0.505621	0.559237
ENSMUSG00000038252.13	14.304	14.8547	13.9542	17.1561	16.7106	16.7114	16.5229	17.3183	19.3769	17.695	15.801	16.5901	16.9294	12.202	Ncapd2	0.230336	0.302614	0.0971905	4.0202	2.35685	0.112307	0.163083
ENSMUSG00000038255.6	11.295	10.6757	4.76569	10.4658	7.38099	7.70068	16.2509	20.4445	21.7823	14.2775	11.9636	10.3826	11.377	5.85498	Neurod2	-0.0617521	1.03362	0.151857	3.55487	7.36951	0.00283539	0.00898003
ENSMUSG00000038256.15	31.8352	35.2229	33.5655	45.9994	46.5002	40.0372	37.3976	54.4857	63.3424	40.4023	60.7773	50.979	57.3748	39.4596	Bcl9	0.397257	0.544872	0.635919	5.5105	4.70348	0.0163107	0.0350597
ENSMUSG00000038257.10	27.954	29.2529	28.217	47.7483	38.7059	29.5885	48.8208	51.5083	51.7831	43.8957	74.8854	64.328	63.7982	52.8916	Glra3	0.442257	0.783471	1.16732	5.54522	22.3103	8.06579e-06	9.47567e-05
ENSMUSG00000038260.10	5.80012	4.38969	3.0857	4.85811	4.96003	4.85686	4.14773	3.77132	2.93994	6.15147	3.21663	4.50461	3.42942	5.11696	Trpm4	0.149115	-0.0594883	-0.11482	2.15942	0.392626	0.760073	0.790444
ENSMUSG00000038264.8	123.503	99.6635	70.0454	136.804	133.507	132.765	119.536	114.579	114.123	88.5509	155.922	160.683	165.81	184.604	Sema7a	0.459562	0.160721	0.771236	7.00748	10.0053	0.000689706	0.00296615
ENSMUSG00000038267.15	24.5088	19.6307	12.9256	27.4553	23.2649	20.9932	26.2463	37.8125	35.9475	21.3403	33.2385	31.8619	32.4434	17.9093	Slc22a23	0.332198	0.678315	0.60274	4.70921	2.84584	0.0724034	0.114655
ENSMUSG00000038268.4	3.9685	5.65392	8.81138	5.05244	5.43241	5.68764	4.41971	4.36679	4.3431	5.92364	4.17597	4.55954	4.46369	5.95338	Ovca2	-0.193234	-0.375129	-0.361964	2.41025	1.13139	0.36761	0.430439
ENSMUSG00000038271.17	45.3543	40.9119	35.3827	38.4207	34.7202	30.6749	33.7258	32.9991	35.7471	43.0603	32.2791	33.8395	31.2459	26.126	Iffo1	-0.227942	-0.15704	-0.393211	5.14597	3.10303	0.0579525	0.0960887
ENSMUSG00000038274.13	284.685	341.132	404.055	178.89	185.351	276.649	295.917	257.244	216.888	354.583	152.31	182.052	186.278	171.123	Fau	-0.684466	-0.288311	-0.989201	7.96098	11.2778	0.00037863	0.00185295
ENSMUSG00000038276.12	13.7371	11.2727	14.3656	8.35596	6.76099	10.6404	14.2111	15.8296	18.4415	13.7459	5.02245	4.94408	4.08265	3.98532	Asic3	-0.612481	0.246063	-1.54144	3.38373	40.8034	1.65885e-07	4.30361e-06
ENSMUSG00000038279.10	24.1599	25.1793	22.697	28.2881	27.2506	26.1695	29.5781	29.4759	33.0076	25.6691	28.216	27.7418	30.1572	30.1605	Nop2	0.181888	0.294141	0.275842	4.79533	3.26393	0.0505601	0.0860787
ENSMUSG00000038280.12	44.8746	41.2982	45.6341	46.3603	47.5631	40.2289	47.4609	42.7251	42.696	44.3514	41.929	46.3645	46.27	46.3478	Ostm1	0.0256354	0.0120292	0.041958	5.48109	0.0753409	0.972345	0.975199
ENSMUSG00000038286.11	18.3162	21.1408	23.2113	24.0962	24.3573	26.553	14.6191	12.2072	12.8957	19.062	19.5819	22.1385	18.7257	26.9132	Bphl	0.258306	-0.511852	0.0640814	4.35146	8.24384	0.00172302	0.00604801
ENSMUSG00000038290.15	47.404	46.5658	45.5655	55.2992	50.6631	44.3189	52.2886	58.3066	66.7501	41.5414	62.6396	63.504	65.3223	51.76	Smg6	0.107278	0.235449	0.386458	5.74896	2.86813	0.0710045	0.112987
ENSMUSG00000038291.16	94.5027	96.7137	99.4624	94.525	81.5747	79.2116	119.264	96.2679	101.562	107.005	95.4831	85.8073	84.3747	93.6796	Snx25	-0.18712	0.129642	-0.109114	6.57019	3.78764	0.0329019	0.0612145
ENSMUSG00000038292.14	2.83464	3.02011	2.22856	3.49784	3.10002	2.23671	1.42791	2.28264	1.80406	1.51888	2.9909	2.52698	1.46975	3.1981	Ccdc155	0.131177	-0.599478	-0.0784135	1.363	2.71323	0.0813902	0.125793
ENSMUSG00000038295.14	1.61357	0.772586	0.479998	1.63788	1.38763	1.46984	2.85582	2.67962	2.60586	1.82266	2.48301	2.19737	2.06854	1.86966	Atg9b	0.674578	1.41009	1.19452	0.91132	7.25444	0.00303488	0.00948148
ENSMUSG00000038296.14	20.5839	23.0371	12.9942	21.0981	15.4115	14.4747	24.5464	27.3421	26.259	32.7319	20.8234	17.3592	18.127	14.7112	Galnt18	-0.149623	0.554677	-0.0879014	4.37159	6.48783	0.00484982	0.0135486
ENSMUSG00000038299.16	22.3719	20.4384	20.057	26.7335	28.0773	26.6169	21.2826	21.9828	21.7823	18.6063	31.3762	29.9392	29.1773	29.0781	Wdr36	0.373592	-0.00144316	0.512694	4.63943	15.5164	6.8155e-05	0.000496976
ENSMUSG00000038301.15	189.398	227	291.701	180.944	187.123	227.218	179.372	146.933	134.569	180.139	169.466	175.13	172.397	248.074	Snx10	-0.250553	-0.558985	-0.30341	7.5974	3.51288	0.0411083	0.0729599
ENSMUSG00000038302.14	13.6499	17.1725	16.7999	17.8223	14.8801	15.0818	21.8266	16.8221	17.3724	17.8469	16.4217	15.8211	16.4939	19.6806	Afg1l	0.00416255	0.216424	0.107146	4.0914	1.16556	0.355208	0.418631
ENSMUSG00000038304.14	0.392489	0.386293	0.239999	0.360888	0.44286	0.255624	0.407974	0.148868	0.601352	0.683497	0.28216	0.274671	0.163306	0.098403	Cd160	0.0698258	0.388937	-0.723391	-1.26088	1.61031	0.228342	0.289624
ENSMUSG00000038305.15	9.37613	6.32116	4.93712	8.55028	7.82385	7.02967	6.45958	7.49302	8.81983	6.75903	9.53702	10.6023	9.90722	8.61026	Spats2l	0.186233	0.10726	0.494103	3.01624	2.56908	0.0925882	0.139437
ENSMUSG00000038312.10	20.0169	21.1056	27.1199	24.3183	22.4973	27.1601	18.6308	14.5891	16.6374	20.5809	16.8732	17.7987	18.8346	22.4851	Edem2	0.115434	-0.372713	-0.259875	4.375	4.58376	0.0178177	0.0376138
ENSMUSG00000038319.14	78.8467	63.2467	43.0969	72.5108	59.1956	50.358	119.468	135.172	132.632	111.486	73.8131	68.0086	72.4534	58.2054	Kcnh2	-0.0234884	1.01534	0.142721	6.34532	18.8455	2.22321e-05	0.000209856
ENSMUSG00000038323.3	11.9927	13.3447	13.5428	11.4374	12.6953	11.9504	15.979	15.6311	11.693	15.8723	12.8101	12.3053	13.5544	14.2192	1700066M21Rik	-0.108311	0.190405	0.0286093	3.74689	1.80597	0.188761	0.247813
ENSMUSG00000038324.13	129.783	136.642	135.085	143.495	145.701	142.67	157.002	165.492	159.024	136.851	166.305	163.814	165.157	151.442	Trpc4ap	0.105108	0.208146	0.272583	7.22847	3.25033	0.0511424	0.0868229
ENSMUSG00000038331.15	6.23622	3.51175	2.98284	4.49723	2.59811	3.09945	3.60377	5.65698	5.1449	2.65804	3.32949	3.13125	3.64716	2.31247	Satb2	-0.311529	0.0247812	-0.445322	1.93647	1.2056	0.341223	0.404645
ENSMUSG00000038332.13	94.0666	99.7338	121.988	89.7224	93.4729	100.844	93.7659	87.2862	84.3898	89.8419	103.609	92.0149	98.8001	106.324	Sesn1	-0.153098	-0.245272	-0.0714398	6.59915	2.07467	0.146059	0.2011
ENSMUSG00000038335.13	23.5494	24.0555	21.6685	27.5386	24.2097	26.3932	25.1584	23.5211	21.9828	21.0365	30.0219	29.9941	29.014	26.2244	Tsr1	0.173944	-0.00973652	0.319258	4.66697	5.11112	0.0121581	0.0279701
ENSMUSG00000038342.15	12.0363	9.06032	9.08567	17.2116	17.862	18.0535	6.05161	9.57717	10.4903	7.89819	19.8641	14.7224	16.4939	13.3828	Mlxip	0.81723	-0.237612	0.680654	3.71421	15.3851	7.14891e-05	0.000514817
ENSMUSG00000038344.14	16.4409	16.5755	18.4456	20.4318	23.1173	19.044	17.2029	15.0853	18.8424	17.0115	24.943	22.8527	23.6794	25.5356	Txlng	0.282192	-0.0115441	0.499228	4.32445	10.3995	0.000569887	0.00254555
ENSMUSG00000038346.18	31.3991	35.0122	40.4569	34.562	37.3773	34.3815	31.6859	30.2202	33.0744	28.0234	36.1165	36.3116	33.3144	35.4743	Zfp384	-0.00793827	-0.212488	-0.0135147	5.0963	2.05633	0.148609	0.204141
ENSMUSG00000038347.15	2.35494	1.26423	1.47428	2.49846	1.94858	1.40593	2.44784	1.14132	1.80406	1.74671	1.52367	1.97763	2.06854	2.21407	Tcte2	0.213103	0.0691459	0.208265	0.94907	0.245266	0.863411	0.881769
ENSMUSG00000038349.10	15.7432	18.3665	15.4971	36.3109	41.304	28.5341	22.2346	35.7779	40.3574	28.1753	75.5625	68.3932	68.9695	50.0379	Plcl1	1.09713	0.936894	1.99017	5.28493	35.3246	4.32902e-07	9.14315e-06
ENSMUSG00000038351.14	50.4131	38.8049	25.9884	61.1012	64.3032	55.2788	42.0893	43.0228	41.2929	49.1359	57.5043	61.032	56.8849	61.6003	Sgsm2	0.650694	0.193537	0.627202	5.66395	7.68514	0.00236	0.00773943
ENSMUSG00000038352.15	3.66323	5.23251	3.42855	4.41394	4.48764	6.07108	3.87575	2.97736	2.53904	4.4807	2.59588	4.175	4.30039	4.62494	Arl5c	0.278101	-0.252245	-0.0653589	2.06361	1.58434	0.234233	0.295951
ENSMUSG00000038354.13	6.01817	5.82951	2.87999	8.66132	9.68386	6.99772	5.64363	5.06151	4.744	5.01231	8.91627	8.40494	8.05642	6.19939	Ankrd35	0.786551	0.0628352	0.687295	2.74228	6.42665	0.00504092	0.0139766
ENSMUSG00000038365.8	52.5935	49.2348	52.3197	62.7113	58.2508	56.8764	63.5079	65.353	58.1975	52.7052	56.4321	60.3728	60.2599	59.337	Fbxo25	0.206367	0.222931	0.201961	5.85321	2.27717	0.120872	0.17286
ENSMUSG00000038366.15	116.133	122.946	76.9025	159.402	161.821	154.876	135.447	157.254	153.478	108.98	183.348	179.635	185.951	140.569	Lasp1	0.591591	0.398614	0.710747	7.18551	6.55828	0.00463978	0.0131108
ENSMUSG00000038368.16	13.7371	11.5185	10.7657	14.2967	15.0277	12.4936	13.0552	16.177	17.9069	10.7841	20.8799	16.3155	18.5624	13.9732	Focad	0.216726	0.274059	0.538274	3.88239	3.10924	0.0576457	0.0956459
ENSMUSG00000038369.14	102.919	108.899	123.257	83.1709	90.55	75.1536	87.7143	108.922	138.912	97.816	118.507	106.847	110.068	75.4259	Ncoa6	-0.429117	-0.0439121	-0.121274	6.67352	2.37858	0.110089	0.160456
ENSMUSG00000038370.6	134.231	150.584	137.965	77.6465	68.9089	66.4943	137.487	114.231	87.9979	119.84	81.7701	83.9945	108.054	84.971	Pcp4l1	-0.98863	-0.294832	-0.651838	6.69957	16.638	4.58669e-05	0.000365334
ENSMUSG00000038371.15	73.0466	73.7117	83.5196	68.0136	65.5727	68.4754	82.8866	95.0274	110.716	79.7413	88.0905	78.0067	76.4271	74.8847	Sbf2	-0.188696	0.262905	0.0477085	6.32046	5.20301	0.0113956	0.0265506
ENSMUSG00000038372.14	5.14597	5.05692	4.04569	6.7736	6.34765	7.28529	5.03167	5.60736	4.67718	4.10098	5.69964	6.26251	6.31449	5.41216	Gmds	0.51884	0.0372633	0.318971	2.50285	4.71222	0.0162065	0.0348893
ENSMUSG00000038374.10	76.0557	101.209	88.971	80.0062	78.1204	96.3384	96.6217	81.9766	77.7749	83.3867	83.1809	83.2254	88.294	99.7806	Rbm8a	-0.0655956	-0.0635879	-0.00216477	6.44082	0.179299	0.908793	0.921278
ENSMUSG00000038375.15	245.785	290.387	306.204	192.77	197.722	211.689	203.307	194.868	219.026	164.875	157.107	142.719	148.445	133.926	Trp53inp2	-0.484347	-0.522164	-0.948092	7.64935	22.3831	7.90672e-06	9.31403e-05
ENSMUSG00000038379.15	0.523319	0.667233	0.445712	1.13819	0.915243	1.59765	0.407974	0.595472	0.601352	0.379721	1.5801	1.15362	1.25201	1.42684	Ttk	1.14623	-0.117327	1.30145	0.0168727	12.3797	0.000233349	0.00126406
ENSMUSG00000038383.16	16.0921	15.4166	17.1085	19.8766	19.663	22.3991	24.4104	23.273	19.5774	14.6572	22.9679	25.3247	21.2842	18.8442	Pigu	0.348986	0.339869	0.447218	4.3322	2.81999	0.074065	0.116594
ENSMUSG00000038384.16	60.5306	51.6228	55.5769	61.2955	60.7603	48.4089	46.101	65.6011	80.1803	48.2245	74.6596	63.4491	64.8324	37.9344	Setd1b	0.0237485	0.103616	0.106753	5.87263	0.131536	0.939825	0.947971
ENSMUSG00000038387.9	16.3537	13.3095	8.26282	15.8236	14.1125	14.4108	16.2509	13.944	11.4925	17.619	13.8823	12.0306	13.0645	13.3336	Rras	0.228222	0.230791	0.0514021	3.79945	0.736674	0.546127	0.597391
ENSMUSG00000038388.14	27.2998	30.2713	26.5027	52.3843	55.5051	42.4336	31.006	32.0066	32.0721	30.3777	51.7482	49.8254	48.9918	58.353	Mpp6	0.838269	0.16262	0.898102	5.34842	35.1812	4.44666e-07	9.33476e-06
ENSMUSG00000038390.11	181.504	205.473	106.491	280.077	298.576	320.265	201.335	206.827	194.37	176.19	285.659	317.85	322.475	289.6	Gpr162	0.865321	0.243362	0.88568	7.91895	13.6539	0.000138175	0.000848125
ENSMUSG00000038393.14	8.72198	12.0453	9.46281	23.9852	29.9668	53.5214	5.84762	10.8674	7.48349	7.97413	30.1912	38.5639	25.7479	21.255	Txnip	1.82714	-0.318884	1.51942	4.36386	30.4024	1.15209e-06	2.03642e-05
ENSMUSG00000038398.8	54.0327	62.6146	44.9826	57.3813	58.546	68.1878	57.3883	53.4932	58.398	51.1104	55.4163	57.3514	60.0421	61.0591	Upf3a	0.187832	0.0324086	0.118102	5.83892	1.04275	0.401872	0.463443
ENSMUSG00000038400.15	59.3967	59.1028	47.2112	63.794	62.0594	65.6316	91.3861	95.2259	95.4146	61.5147	78.2148	84.379	76.8626	48.4635	Pmepa1	0.208794	0.637751	0.381797	6.1428	4.51822	0.0187086	0.0390899
ENSMUSG00000038402.2	2.92186	3.93316	1.67999	3.16471	4.72383	5.17639	1.90388	1.24057	1.2027	1.21511	2.20085	2.96645	2.23185	2.11566	Foxf2	0.61307	-1.03183	-0.257448	1.48272	11.0546	0.000419227	0.00199928
ENSMUSG00000038406.17	135.932	127.687	101.005	139.358	135.81	126.31	131.503	153.086	163.501	122.422	159.533	150.904	151.112	101.601	Scaf1	0.139109	0.231226	0.212066	7.08501	0.847085	0.48916	0.544663
ENSMUSG00000038412.8	72.7413	74.3789	81.1196	53.6058	53.0841	56.0456	88.1903	78.8504	74.6345	93.1834	54.6262	50.8691	53.5099	56.6309	Higd1a	-0.488128	0.137475	-0.496985	6.07245	24.4788	4.5516e-06	6.04716e-05
ENSMUSG00000038415.10	1.17747	2.91475	0.61714	2.30413	2.59811	2.71601	1.22392	1.48868	0.400902	1.29105	1.63653	2.19737	1.08871	1.32844	Foxq1	0.686521	-0.501992	-0.0135202	0.837912	2.47608	0.100714	0.149392
ENSMUSG00000038416.15	81.0272	92.7103	97.6109	90.9717	97.0453	110.558	88.7343	76.3196	78.1758	85.9688	85.7767	88.3892	84.7013	98.0094	Cdc16	0.137651	-0.136725	-0.0198636	6.48903	2.24911	0.124059	0.176456
ENSMUSG00000038417.4	44.5257	58.7165	55.234	35.4504	37.9973	46.8751	48.6169	47.7866	45.4355	40.6301	40.2925	36.0918	41.0986	42.2641	Fig4	-0.39808	-0.211593	-0.403836	5.47423	4.55289	0.0182312	0.0382829
ENSMUSG00000038418.7	95.7674	22.4752	30.5827	318.193	344.81	94.2295	28.2862	35.5794	48.175	69.1851	206.316	174.197	205.221	197.593	Egr1	2.35014	-0.130211	1.98384	7.06417	14.7734	8.96516e-05	0.000604652
ENSMUSG00000038422.2	5.18958	6.6021	6.92568	7.43985	8.35528	11.0877	5.50764	4.21793	4.27628	5.99959	6.20753	5.7681	6.64111	9.59429	Hdhd3	0.519061	-0.326244	0.17661	2.77392	5.46779	0.00948273	0.0230295
ENSMUSG00000038425.18	13.1266	14.2226	13.9542	12.4645	12.1344	11.567	16.5909	13.4974	14.3656	13.8978	12.7536	13.1293	13.3366	14.4652	Poli	-0.191734	0.0825168	-0.0367826	3.76607	1.90079	0.172311	0.230173
ENSMUSG00000038429.10	124.114	104.756	75.4968	139.581	136.666	125.639	135.991	139.291	135.772	129.637	150.222	154.2	156.774	150.212	Usp5	0.401374	0.414411	0.591641	7.05315	6.75065	0.00411668	0.0119536
ENSMUSG00000038437.11	506.224	495.052	366.924	395.478	459.747	387.335	398.93	405.665	451.616	583.023	468.555	461.997	441.634	459.837	Mllt6	-0.138917	0.0117107	0.00616161	8.80987	0.43549	0.730749	0.764292
ENSMUSG00000038446.8	24.7268	24.4067	30.2398	27.3998	24.5639	27.6713	27.9462	24.4143	29.8003	21.4922	29.7397	24.3359	25.8023	27.6512	Cdc40	0.00430546	-0.0302141	0.022539	4.72977	0.0655763	0.977311	0.979514
ENSMUSG00000038451.13	5.53846	4.77598	2.15999	13.9081	16.5629	14.6025	5.57564	5.16076	5.67944	7.67036	15.3495	14.1181	17.8003	16.9253	Spsb2	1.85878	0.535207	1.95409	3.39709	30.5785	1.10991e-06	1.98411e-05
ENSMUSG00000038453.17	86.3912	74.8706	37.2684	148.964	164.95	134.363	64.3918	81.8774	81.7171	66.6789	226.913	213.42	218.775	154.345	Srcin1	1.17581	0.15603	1.6203	6.97102	26.4525	2.80002e-06	4.1251e-05
ENSMUSG00000038456.9	52.4627	58.9623	55.4397	96.385	97.1929	93.8461	47.9369	48.4317	47.5736	48.0726	105.189	95.311	99.4533	85.4138	Dennd2a	0.784284	-0.212603	0.792168	6.20607	68.9829	4.44608e-09	2.5775e-07
ENSMUSG00000038457.17	3.79406	2.03682	1.61142	2.30413	1.38763	1.94914	1.08793	1.58792	2.20496	1.97455	0.564321	1.26349	1.25201	1.18084	Tmem255b	-0.387608	-0.526012	-1.20139	0.878569	3.99644	0.0278879	0.0536116
ENSMUSG00000038459.10	15.3071	20.2628	21.5656	20.0987	16.681	22.6867	20.1267	22.1317	19.9114	15.2648	22.0649	22.4132	22.754	17.5649	Abhd17c	0.0561069	0.024536	0.152716	4.32266	0.376167	0.771473	0.800607
ENSMUSG00000038462.3	102.091	129.654	131.794	106.795	110.833	137.302	131.367	114.331	99.2899	104.347	103.271	102.947	106.475	122.217	Uqcrfs1	-0.0348755	-0.109472	-0.15654	6.84026	0.574205	0.640592	0.683098
ENSMUSG00000038463.8	2.6602	1.72076	1.47428	2.69278	2.9524	3.51484	2.85582	4.21793	4.40992	2.5821	4.85316	4.33981	3.04838	1.47604	Olfml2b	0.652588	0.864822	0.815787	1.6372	2.38257	0.109687	0.159964
ENSMUSG00000038467.15	201.347	218.15	150.891	160.318	158.603	178.298	249.68	208.266	203.324	209.226	165.741	161.397	167.497	168.564	Chmp4b	-0.198019	0.194881	-0.197459	7.5381	5.08815	0.0123576	0.0283252
ENSMUSG00000038473.14	7.37007	6.32116	3.83998	7.80074	7.55814	6.99772	6.66357	10.917	9.42119	7.21469	7.27974	8.78948	9.52618	7.28182	Nos1ap	0.354385	0.557675	0.495044	2.94601	2.33887	0.11418	0.16521
ENSMUSG00000038481.13	162.709	189.494	217.85	93.3868	94.4472	97.8083	175.361	181.718	199.783	184.62	109.704	95.0363	105.931	93.9257	Cdk19	-0.996994	-0.0358694	-0.90981	7.16019	47.7692	5.70546e-08	1.81528e-06
ENSMUSG00000038482.11	56.8237	86.1784	96.8224	71.6502	75.3747	100.46	48.4809	44.71	48.3754	59.1605	72.7974	76.2488	67.6631	86.447	Tfdp1	0.0445226	-0.673378	-0.0774449	6.14869	7.74912	0.00227502	0.00751121
ENSMUSG00000038485.6	238.285	249.861	201.188	227.11	240.325	232.426	283.95	288.754	310.164	245.755	276.517	255.17	282.737	251.715	Socs7	0.0218962	0.296351	0.214094	8.00031	3.4659	0.0427293	0.0754047
ENSMUSG00000038486.9	427.726	330.842	237.633	577.144	499.309	402.225	651.058	802.597	750.621	476.929	735.253	652.949	706.625	534.771	Sv2a	0.569951	1.01357	0.985395	9.11932	9.13	0.00107242	0.00418633
ENSMUSG00000038489.8	28.7825	35.3282	42.2398	28.7045	28.963	35.6276	39.1655	28.9796	27.1277	30.8333	26.8617	28.2911	27.3265	25.7324	Polr2l	-0.190032	-0.170627	-0.390902	4.9587	2.41387	0.106588	0.156371
ENSMUSG00000038491.9	0.21805	0.526763	0.342855	0.083282	0	0.0639061	0.339978	0.793962	0.668169	0.531609	0.0564321	0.109869	0	0.147604	Cdk19os	-2.76598	0.681032	-2.12344	-1.54899	12.0163	0.000272823	0.00143617
ENSMUSG00000038495.14	224.111	307.313	233.69	151.601	153.407	147.879	188.212	205.239	229.65	164.115	171.553	139.863	150.296	143.57	Otud7b	-0.756568	-0.373856	-0.753197	7.54351	13.853	0.000127708	0.000800602
ENSMUSG00000038496.16	1.3083	1.01841	0.479998	1.38803	1.50572	1.0864	2.10786	1.0917	0.935437	0.987274	1.29794	1.31842	1.19758	1.27924	Slc19a3	0.518587	0.46277	0.45773	0.370912	0.873297	0.476478	0.533006
ENSMUSG00000038497.7	42.0836	40.3852	38.4341	48.7477	47.0612	36.6182	50.9287	46.7445	47.3064	44.1235	47.2336	47.628	50.4071	49.8903	Tmco3	0.13178	0.230543	0.275978	5.51138	2.57442	0.0921439	0.138877
ENSMUSG00000038500.15	26.0351	33.0105	32.1598	26.2338	26.1878	29.5246	19.6507	19.7994	19.7778	22.7073	23.3629	23.5119	19.76	20.0742	Prr3	-0.155233	-0.571041	-0.488846	4.61777	10.7126	0.000491344	0.00226956
ENSMUSG00000038502.17	195.678	203.366	192.788	224.695	233.18	210.475	194.399	187.276	180.94	164.191	212.975	227.922	221.497	213.633	Ptov1	0.175421	-0.118555	0.150739	7.67673	4.56226	0.0181046	0.0380711
ENSMUSG00000038503.15	38.3767	47.7247	46.7998	50.7187	48.4784	60.7108	48.3449	41.9311	37.3507	48.2245	46.2179	54.6596	47.3587	71.7358	Mesd	0.266196	-0.0121135	0.311882	5.6232	2.53923	0.0951146	0.142524
ENSMUSG00000038506.13	46.0085	46.601	51.394	47.7761	39.7393	42.4976	59.9721	47.9851	52.1172	47.617	38.7688	37.1356	37.0704	52.8916	Dcun1d2	-0.147493	0.112927	-0.21071	5.53387	2.61437	0.0888961	0.135083
ENSMUSG00000038507.6	8.19866	5.65392	4.21712	10.6879	10.9239	7.38115	6.66357	7.89	9.75527	10.2525	14.3902	14.5576	15.6229	9.8895	Parp12	0.68742	0.522895	1.18004	3.28883	8.40816	0.00157449	0.00563968
ENSMUSG00000038508.7	1.39552	2.28264	1.67999	1.0549	1.38763	1.98109	1.01993	0.496226	0.935437	1.13916	0.507889	1.09869	0.598788	0.492015	Gdf15	-0.284191	-1.02077	-1.40662	0.357553	6.67935	0.00430238	0.0123761
ENSMUSG00000038510.12	17.0515	25.2846	26.4684	22.7082	21.7001	34.5732	23.3225	18.6085	14.3656	16.252	17.889	21.0398	23.2983	27.4052	Rpf2	0.196869	-0.339394	-0.0342337	4.47755	2.19452	0.130524	0.183604
ENSMUSG00000038515.10	101.088	91.5163	132.856	23.9574	16.4449	18.5328	109.133	77.8579	84.1225	111.41	10.7221	10.2727	11.0504	17.4665	Grtp1	-2.46459	-0.182852	-3.12865	5.86607	112.231	1.36463e-10	2.57203e-08
ENSMUSG00000038517.15	46.619	29.0422	13.5085	47.3597	53.3498	36.6821	47.053	40.7898	36.5489	58.477	33.7464	43.0135	40.4999	36.3107	Tbkbp1	0.62697	0.622935	0.37232	5.33163	1.88721	0.174567	0.232703
ENSMUSG00000038518.15	73.2646	82.8774	78.9939	66.5423	66.488	75.7287	59.4961	68.9755	82.0512	56.0468	74.1517	64.8224	68.534	51.6124	Jarid2	-0.171869	-0.233668	-0.275337	6.11608	1.46349	0.263876	0.32653
ENSMUSG00000038520.15	66.854	59.4189	59.1768	68.8187	65.868	66.0469	71.5314	68.3304	69.2891	72.5266	66.3641	67.8988	66.5744	67.6521	Tbc1d17	0.114501	0.188029	0.119034	6.06513	1.72543	0.204076	0.264179
ENSMUSG00000038521.17	1.56996	1.12376	1.06285	1.16595	1.68287	1.78937	0.61196	0.893208	1.06907	0.683497	2.8216	1.42829	1.74193	1.91886	C1s1	0.308214	-0.599912	0.663406	0.583983	6.70072	0.00424575	0.0122416
ENSMUSG00000038522.7	0.523319	0.14047	0.479998	1.44355	1.26953	1.37398	0.543965	0.595472	0.400902	0.455665	0.959345	1.09869	0.653223	1.32844	Mfsd4b1	1.84058	0.414869	1.4146	-0.112847	10.2591	0.000609621	0.00268091
ENSMUSG00000038523.10	0.872198	0.667233	0.582854	0.83282	0.44286	0.990544	1.08793	0.793962	0.400902	0.835385	0.225728	0.659211	0.163306	0.688821	1700003F12Rik	0.100592	0.146427	-0.673938	-0.409212	1.2915	0.313113	0.376988
ENSMUSG00000038524.13	3.48879	2.42311	1.67999	3.96977	3.01144	3.25921	3.73976	3.32472	3.27403	3.87315	4.51457	4.175	3.48386	4.37893	Fchsd1	0.440354	0.494673	0.71702	1.82025	3.40584	0.0449064	0.0785352
ENSMUSG00000038525.16	16.1357	19.6658	19.9885	21.2924	22.3496	22.0476	21.0786	16.7228	18.5751	16.1002	19.2433	22.0286	17.8548	20.0742	Armc10	0.234656	-0.038719	0.0895893	4.29411	1.84528	0.181743	0.240401
ENSMUSG00000038526.14	79.6753	72.6231	79.611	26.3171	28.4316	26.6808	44.6731	52.6993	49.5113	81.9437	30.2476	21.2596	21.5019	26.1752	Car14	-1.5097	-0.435468	-1.64018	5.51954	40.1614	1.84497e-07	4.67034e-06
ENSMUSG00000038527.9	0.828588	0.877938	0.514283	1.11043	0.885719	0.766873	1.01993	0.74434	0.801803	0.683497	1.24151	2.52698	1.63306	1.23004	C1rl	0.322071	0.137462	1.16106	0.178709	6.2478	0.00565009	0.0153169
ENSMUSG00000038530.11	168.073	90.9544	78.8225	129.032	90.8157	94.7727	156.254	143.211	123.478	92.0443	64.5019	81.9619	86.2799	92.7448	Rgs4	-0.101911	0.194313	-0.467849	6.73762	3.0118	0.0626747	0.102295
ENSMUSG00000038533.15	55.8207	55.4857	57.634	58.8248	60.5241	52.8823	46.917	57.8104	60.7366	46.9335	68.565	61.3616	62.7095	59.583	Cbfa2t2	0.0278781	-0.0840724	0.162974	5.84932	2.0534	0.149021	0.204578
ENSMUSG00000038534.19	10.8589	9.72756	8.02282	11.9648	11.9867	10.1611	9.38339	9.97415	9.68845	10.6322	13.0922	12.1405	12.0302	10.7259	Osbpl7	0.255374	0.0578179	0.331916	3.43694	2.66932	0.0846338	0.129791
ENSMUSG00000038535.17	29.7856	30.7278	40.0455	25.9284	25.3316	25.5944	30.666	31.6592	32.0721	31.289	27.5953	22.3582	18.7257	25.1912	Zfp280d	-0.388303	-0.0937083	-0.514754	4.82986	6.76464	0.00408131	0.0118881
ENSMUSG00000038537.1	0.348879	0.316058	0.171428	0.360888	0.177144	0.0958591	0.747952	0.793962	1.33634	0.607553	0	0.219737	0	0.0492015	Mc3r	-0.352341	1.64401	-1.95427	-1.23859	10.3454	0.000584833	0.00259427
ENSMUSG00000038538.17	96.9448	98.9963	121.885	72.6219	83.11	63.2351	62.6239	90.6606	107.909	102.98	86.0025	63.1744	69.1873	67.0616	Ubn2	-0.537564	-0.218934	-0.570416	6.40646	4.93912	0.0137448	0.0307292
ENSMUSG00000038539.15	44.7002	44.81	24.3427	35.3671	37.525	45.8207	40.5934	34.7855	29.5331	44.807	21.1056	22.3033	21.012	23.8627	Atf5	0.0608694	-0.0201753	-0.780728	5.07533	8.69516	0.00134845	0.00499939
ENSMUSG00000038542.14	34.9751	35.9955	34.697	32.591	32.9783	31.4738	41.7493	38.8545	40.0233	32.0484	31.9406	30.2138	34.6208	31.6366	Pcid2	-0.122797	0.11641	-0.133809	5.11405	2.92571	0.0675265	0.108629
ENSMUSG00000038544.14	30.9194	33.6777	39.8741	27.1777	25.6268	27.3838	30.734	30.1706	28.5976	25.3653	28.1596	25.4895	24.8225	29.0781	Inip	-0.382109	-0.27786	-0.373425	4.86685	4.77076	0.015527	0.0337646
ENSMUSG00000038545.13	36.2834	37.3299	27.8741	50.9963	51.6079	45.6929	39.1655	48.0843	50.714	34.4027	64.8404	62.8448	60.9675	45.413	Cul7	0.547626	0.35077	0.790551	5.55311	8.89624	0.00121191	0.00459133
ENSMUSG00000038546.9	47.3604	47.9705	55.0969	49.0531	46.0869	50.2941	64.2558	65.3034	65.0129	56.8822	59.0279	56.6372	54.3264	55.8929	Ranbp9	-0.048943	0.326288	0.171207	5.78876	7.03762	0.00345538	0.0104802
ENSMUSG00000038550.10	7.89339	3.51175	4.55998	6.10734	4.36955	3.22726	7.13954	7.09604	10.6239	8.80952	10.1013	3.35099	3.59273	4.37893	Ciart	-0.211489	0.665084	0.0128494	2.60007	2.36492	0.111477	0.162098
ENSMUSG00000038552.14	54.5124	53.0977	41.2112	98.0784	99.171	75.3453	57.2523	50.5655	43.6314	54.9835	84.7045	84.6537	88.6751	99.7806	Fndc4	0.873614	0.0571355	0.851031	6.14013	25.6673	3.38454e-06	4.81443e-05
ENSMUSG00000038555.7	65.4585	73.0445	57.0511	73.7601	63.0337	68.6671	76.4271	80.2398	74.434	57.2619	71.838	65.4267	72.6167	54.0724	Reep2	0.07137	0.146072	0.0174722	6.09128	0.501723	0.686706	0.72474
ENSMUSG00000038563.14	13.5191	15.0654	13.7828	13.9358	15.8839	14.5706	17.3389	17.6657	17.1719	13.3662	17.3246	18.6227	16.7661	13.8256	Efl1	0.0669142	0.215691	0.235261	3.97302	1.43171	0.272316	0.335223
ENSMUSG00000038564.11	45.0054	50.1127	47.8626	43.1401	43.9021	34.3815	46.985	63.5666	68.2201	48.984	49.9988	46.8589	51.3869	37.4423	Ift172	-0.235705	0.257274	-0.0385273	5.59912	3.83467	0.03169	0.0594122
ENSMUSG00000038569.13	4.62265	3.26593	4.31998	4.55275	5.01907	4.2178	3.1278	2.87811	3.9422	4.25287	3.32949	4.72435	3.42942	5.41216	Rad9b	0.177634	-0.201364	0.0576958	2.06457	1.08831	0.383876	0.445603
ENSMUSG00000038570.15	10.8153	15.2059	19.3713	6.32943	6.93813	7.95631	6.32359	5.50811	6.28079	9.18924	4.23241	5.82303	5.33466	7.92144	Saxo2	-1.09843	-1.15533	-1.37465	3.09139	14.5597	9.71871e-05	0.000646155
ENSMUSG00000038572.7	0.0872198	0.210705	0.377141	0.527452	0.383812	0.41539	0.135991	0.198491	0	0.0759441	0.395024	0.494408	0.489918	0.196806	Bpifb5	0.920476	-1.04352	0.742828	-1.34453	4.00973	0.0275991	0.0531742
ENSMUSG00000038576.15	50.6311	40.3149	32.9827	44.1672	34.6907	32.656	55.5524	56.3713	56.9948	45.3386	39.6717	42.1346	44.6369	33.5554	Susd4	-0.151022	0.376259	-0.0458429	5.44606	4.93198	0.0138155	0.0308634
ENSMUSG00000038578.15	1.65718	2.17729	2.57142	1.44355	1.68287	1.88523	1.08793	1.04208	1.13589	1.59483	2.08799	1.64803	1.41532	2.01726	Susd1	-0.359725	-0.827418	-0.256233	0.837441	3.91814	0.0296603	0.0563688
ENSMUSG00000038580.13	1.56996	3.47664	4.21712	0.86058	0.501907	1.66156	0.951938	0.74434	0.467718	1.06322	0.225728	0.109869	0.163306	0.590418	Sct	-1.62474	-1.94813	-3.45232	0.435554	16.3837	5.00859e-05	0.000388292
ENSMUSG00000038582.15	54.1635	47.6896	49.8512	41.7798	42.1602	38.1519	65.5478	59.5472	62.5406	45.4146	48.9266	43.2333	47.7398	46.5938	Pptc7	-0.312929	0.205096	-0.116948	5.63163	6.9378	0.00367076	0.0109913
ENSMUSG00000038587.10	55.341	39.437	19.9199	41.7798	38.3221	46.1722	64.5278	77.1136	73.365	51.4142	37.0759	41.3106	42.8406	32.2762	Akap12	0.14065	0.803826	0.00716254	5.56168	5.91003	0.00704093	0.0182305
ENSMUSG00000038593.18	25.1193	23.0371	26.0227	15.9069	16.681	16.4558	9.11141	10.4704	12.4948	14.961	10.4964	11.2615	10.6149	13.3336	Tctn1	-0.596784	-1.07486	-1.11243	3.96239	24.28	4.78833e-06	6.28537e-05
ENSMUSG00000038594.9	6.75954	6.74257	8.39996	7.85626	9.21148	8.69123	5.84762	8.18774	9.62164	6.91092	10.2142	8.45988	7.89312	9.34828	Cep85l	0.232747	0.0669044	0.297372	3.04395	1.27765	0.317476	0.381235
ENSMUSG00000038600.12	1.09025	1.33447	1.13142	0.305367	0.44286	0.31953	0.883943	0.496226	0.267268	0.683497	0.28216	0	0.163306	0.34441	Atp6v0a4	-1.72234	-1.03346	-2.53711	-0.610608	9.36354	0.000950896	0.00382121
ENSMUSG00000038602.7	48.5814	35.6443	29.0741	47.1931	38.0269	35.9791	52.9006	61.8298	59.6007	38.5037	63.2039	55.5385	60.4776	46.9382	Slc35f1	0.0987926	0.497198	0.583108	5.58943	4.74424	0.0158307	0.0342595
ENSMUSG00000038604.9	27.169	23.9853	20.8456	35.0895	31.4135	25.6903	24.5464	30.4683	29.3994	21.1884	37.8095	36.0369	33.8043	23.2723	Ripor1	0.357791	0.140414	0.447662	4.84374	2.65949	0.085379	0.130772
ENSMUSG00000038605.11	11.9491	15.4166	14.9828	15.8791	15.3229	16.36	12.7152	13.944	14.232	13.4421	16.1396	16.2056	16.2217	15.4001	Samd10	0.166228	-0.05624	0.17864	3.90435	2.19073	0.130987	0.18409
ENSMUSG00000038608.15	4.62265	4.10875	3.83998	4.21962	3.42478	3.32312	6.2556	5.55774	7.21623	6.07553	6.88471	6.48224	6.69554	3.64091	Dock10	-0.193956	0.582312	0.498759	2.37437	6.35664	0.00527009	0.0144754
ENSMUSG00000038611.17	68.1623	67.2852	63.1883	70.7341	62.9156	60.7108	70.3075	83.9119	105.571	66.4511	81.7136	71.4695	73.3788	58.3038	Phrf1	-0.0312044	0.301263	0.104939	6.1655	2.14724	0.136425	0.190253
ENSMUSG00000038612.16	100.346	113.921	100.971	111.237	121.58	121.39	101.857	104.654	100.493	83.1588	104.738	97.9478	94.7174	103.864	Mcl1	0.168047	-0.107097	-0.0669611	6.70689	2.78678	0.0762624	0.119392
ENSMUSG00000038615.17	227.993	174.85	117.359	223.612	208.971	158.04	309.176	343.339	333.216	263.07	264.159	260.773	260.527	214.42	Nfe2l1	0.183522	0.848775	0.527882	7.90676	8.13125	0.00183393	0.00634991
ENSMUSG00000038618.12	12.4288	12.537	11.9314	6.49599	7.32194	8.08412	13.2591	11.2643	9.0871	14.0497	5.58677	5.87797	4.79031	6.98661	Rassf7	-0.752499	-0.0472026	-1.07977	3.22138	19.9126	1.60334e-05	0.000161264
ENSMUSG00000038619.12	260.351	290.949	311.347	254.676	254.585	274.764	303.804	234.715	210.072	298.916	203.833	217.924	220.681	305.492	Ensa	-0.137931	-0.135132	-0.278973	8.02374	1.06382	0.393446	0.455401
ENSMUSG00000038622.8	23.593	27.6024	29.7256	24.1518	24.3277	32.4643	25.9063	20.5934	19.1096	23.7705	18.7354	18.6227	21.883	28.2909	Med30	-0.000664912	-0.273291	-0.301347	4.60399	1.99019	0.158222	0.214623
ENSMUSG00000038623.9	3.22713	1.51005	2.15999	1.80444	2.45049	2.36453	1.15593	1.14132	0.935437	1.59483	0.790049	1.09869	1.25201	1.23004	Tm6sf1	-0.0525159	-0.927315	-1.05833	0.817875	7.82453	0.00217924	0.00727113
ENSMUSG00000038628.8	46.7934	50.7799	47.8626	36.2832	39.2669	43.584	42.1573	35.7283	37.6179	51.1104	38.1481	41.75	42.6228	42.9037	Polr3k	-0.288052	-0.220463	-0.229214	5.41617	2.04098	0.150782	0.206571
ENSMUSG00000038630.8	3.66323	2.98499	2.57142	6.44047	3.98574	2.55624	8.22747	10.2223	7.81758	7.29064	6.65898	7.91054	7.07659	5.06775	Zkscan16	0.500558	1.45486	1.12133	2.55829	11.4185	0.000355319	0.00176641
ENSMUSG00000038633.5	77.9309	75.292	95.5195	42.6681	41.7764	51.1249	69.6275	67.1394	59.4671	59.9959	40.9697	45.7602	44.5281	49.5459	Degs1	-0.875874	-0.37208	-0.875118	5.87673	26.3971	2.83729e-06	4.16584e-05
ENSMUSG00000038637.15	9.81223	8.99009	9.87424	4.80259	4.57622	6.64623	4.6237	5.65698	5.1449	5.54392	3.38592	4.77928	3.59273	5.80578	Lrrc56	-0.839895	-0.86467	-1.11852	2.60348	12.7334	0.000201029	0.0011281
ENSMUSG00000038642.10	13.6499	10.7811	7.91996	21.57	22.6154	22.6228	23.1185	20.246	14.5661	21.0365	26.5795	28.6757	28.9051	21.9931	Ctss	1.04893	0.87505	1.30157	4.34775	16.9049	4.18648e-05	0.000340474
ENSMUSG00000038644.14	16.4845	15.5571	14.7428	16.7952	14.9687	14.954	19.1748	23.5708	18.9092	22.7073	15.2367	15.7661	15.7318	13.3828	Pold1	-0.00140774	0.436515	-0.0532185	4.09175	8.42413	0.00156085	0.00560005
ENSMUSG00000038646.13	42.3888	46.1796	49.0969	40.1141	42.9869	46.0443	52.4926	46.7445	41.1592	54.3001	46.3872	45.7053	45.6168	59.829	Ramac	-0.0925748	0.084203	0.105988	5.55904	1.01797	0.412011	0.473372
ENSMUSG00000038648.5	31.0503	26.7947	19.3713	29.7039	31.6792	21.1529	34.6098	53.6421	56.6607	36.6051	49.5474	40.6514	35.9817	21.7471	Creb3l2	0.0978496	0.820744	0.523079	5.12751	4.519	0.0186977	0.0390766
ENSMUSG00000038650.15	81.2453	108.829	112.662	90.5275	100.47	138.357	80.3028	69.4221	59.4002	88.7787	72.6281	89.8725	85.5723	114.049	Rnh1	0.12107	-0.439134	-0.156673	6.53035	3.42756	0.044105	0.0774059
ENSMUSG00000038658.15	139.116	162.067	206.536	99.2443	95.5396	113.018	111.105	113.735	139.113	127.814	83.2373	79.5998	74.1953	92.9908	Ric1	-0.722241	-0.461437	-1.03653	6.87111	20.735	1.25782e-05	0.000133725
ENSMUSG00000038664.16	139.508	111.007	113.759	135.305	133.183	94.9645	94.3099	144.7	193.034	124.017	157.445	137.061	140.77	100.223	Herc1	-0.0029455	0.195576	0.140845	7.02253	0.45276	0.719105	0.753796
ENSMUSG00000038665.15	15.7868	12.6774	7.85139	12.2147	13.1677	9.33029	13.2591	23.3723	27.3281	14.1256	18.7354	15.876	18.2358	12.0052	Dgki	-0.0616318	0.694946	0.423306	3.93604	3.54137	0.0401591	0.0716197
ENSMUSG00000038668.14	9.33252	8.42821	6.82282	4.52499	2.9524	4.60124	9.2474	6.40132	7.28304	10.936	2.14442	2.03257	2.44959	3.09969	Lpar1	-1.02317	0.0436044	-1.74573	2.52875	28.0853	1.91532e-06	3.04973e-05
ENSMUSG00000038670.11	1.61357	1.72076	1.02857	2.33189	2.42097	1.88523	2.51584	1.83604	2.07132	2.05049	2.42658	2.63685	2.61289	2.46007	Mybpc2	0.608769	0.540935	0.802676	1.12814	4.59013	0.0177336	0.0374682
ENSMUSG00000038671.15	27.7359	33.0807	35.6227	32.9797	30.823	32.8477	33.3178	28.2353	24.5886	38.6556	29.4575	31.9717	29.8305	36.7043	Arfrp1	0.00248753	-0.0453472	-0.00728725	4.99709	0.0504801	0.98443	0.985851
ENSMUSG00000038677.14	12.7777	20.1223	21.1542	5.16348	6.76099	16.2641	1.83588	2.77887	2.73949	7.36658	3.61165	4.77928	5.00805	4.18213	Scube3	-0.942776	-2.30995	-2.03535	3.07358	13.7845	0.000131207	0.000816336
ENSMUSG00000038679.16	29.3059	30.0606	29.0056	21.3202	21.4049	20.418	21.1466	25.7542	28.1299	21.4162	27.5389	22.2484	20.1955	22.2883	Trps1	-0.484803	-0.287744	-0.352965	4.60852	4.81606	0.0150232	0.0329251
ENSMUSG00000038683.16	32.9255	45.5123	45.0855	42.1684	41.865	47.8657	43.9252	43.9657	41.5601	36.2253	45.1457	44.6066	47.3587	46.1018	Pak1ip1	0.0937232	0.0084446	0.152908	5.435	0.800684	0.512396	0.565524
ENSMUSG00000038685.18	20.7583	19.0337	20.8456	18.0167	20.4306	20.0026	7.6835	5.80585	9.0871	12.9105	11.2864	12.0306	10.7782	14.662	Rtel1	-0.053002	-1.19649	-0.728393	3.87875	16.1258	5.48211e-05	0.000415109
ENSMUSG00000038690.15	123.416	182.787	215.519	100.938	99.4367	177.531	122.664	94.0349	89.7351	118.625	74.7161	91.6853	95.915	107.308	Atp5j2	-0.465722	-0.71133	-0.912318	6.92087	6.52156	0.00474793	0.0133365
ENSMUSG00000038695.13	17.1823	21.1408	17.8971	21.3202	23.2649	22.5589	13.3951	8.83283	10.0225	17.8469	11.9636	15.8211	14.752	16.0397	Josd2	0.255576	-0.588236	-0.355623	4.06431	7.45474	0.00269716	0.00863368
ENSMUSG00000038696.14	65.4585	76.5913	73.4396	70.9562	67.0785	72.6293	54.9404	49.573	55.9258	48.3005	73.0795	68.2284	71.3102	62.8303	Mapkap1	-0.0329017	-0.461192	-0.061203	6.02569	10.4245	0.000563125	0.00252446
ENSMUSG00000038697.15	37.5917	43.8618	45.9769	34.2566	27.9297	41.507	36.4456	32.7509	34.4775	30.9852	26.7488	26.5333	28.0342	31.1445	Taf5l	-0.298028	-0.335759	-0.595349	5.09912	7.07891	0.00337048	0.0103112
ENSMUSG00000038702.6	7.71895	9.09544	8.5371	12.3813	13.6401	10.4167	10.6073	12.7034	11.6261	7.97413	20.5413	21.699	19.8144	21.009	Dsel	0.522495	0.347159	1.29563	3.75268	28.5367	1.73008e-06	2.80109e-05
ENSMUSG00000038705.13	27.1254	29.1827	30.6513	23.3189	23.8554	28.8536	28.0142	25.4068	27.3281	26.6564	23.1371	24.6655	23.2439	26.4212	Gmeb2	-0.194413	-0.1111	-0.250473	4.72059	2.10858	0.141467	0.196117
ENSMUSG00000038708.10	158.348	147.599	128.502	134.278	149.185	124.297	127.016	158.941	172.655	160.242	150.899	136.457	148.608	128.022	Golga4	-0.0913241	0.0955161	-0.0385075	7.1771	0.875349	0.475498	0.532188
ENSMUSG00000038712.16	39.8158	46.2849	54.4112	44.7224	43.725	49.8148	41.5453	36.82	38.687	32.9598	44.9764	46.0899	45.5623	45.3638	Mindy1	-0.0239401	-0.320934	-0.0424036	5.45103	3.66391	0.0363457	0.0661721
ENSMUSG00000038717.8	15.089	17.9451	24.7542	10.5768	10.7172	16.8073	16.183	11.9094	13.9647	15.9483	8.40838	10.4375	12.9556	8.31505	Atp5l	-0.602985	-0.413161	-0.942997	3.80326	6.59136	0.00454473	0.012902
ENSMUSG00000038718.15	65.1968	69.6732	79.0625	89.195	95.3624	78.5406	75.4751	76.0219	73.1645	59.2364	106.657	97.5633	107.945	103.422	Pbx3	0.298264	-0.00650494	0.542692	6.39465	12.2897	0.00024249	0.00130268
ENSMUSG00000038722.17	27.8667	33.5021	42.0684	27.8162	23.5306	33.1673	28.2862	22.7768	20.446	25.8969	22.7421	23.0175	23.1894	30.5049	Bud31	-0.292577	-0.503404	-0.471797	4.78726	3.79887	0.032608	0.0607721
ENSMUSG00000038732.15	3.31435	4.63551	4.49141	2.41518	1.94858	2.30062	2.10786	3.0766	2.53904	3.2656	1.86226	2.52698	2.34072	2.11566	Mboat1	-0.901498	-0.594668	-0.908205	1.52902	8.71302	0.00133565	0.00496308
ENSMUSG00000038733.14	141.514	170.812	163.713	127.144	134.688	152.64	115.253	116.067	136.975	108.068	139.105	131.458	129.556	118.822	Wdr26	-0.199962	-0.414099	-0.290711	7.07489	4.77097	0.0155246	0.0337636
ENSMUSG00000038736.10	20.3658	24.4067	26.7427	23.8186	22.0544	25.6263	33.1139	30.8157	28.3304	26.5804	25.4509	24.3908	22.754	29.5701	Nudcd1	-0.00134669	0.317281	0.0990275	4.70405	3.00449	0.0630709	0.102787
ENSMUSG00000038738.15	94.9388	74.7652	36.0684	109.849	114.937	105.03	70.0355	98.2528	96.35	105.031	136.566	148.927	145.941	120.347	Shank1	0.681582	0.431136	1.00888	6.7024	6.68331	0.00429184	0.0123498
ENSMUSG00000038740.9	94.1538	101.595	84.6167	91.6934	93.1186	104.966	93.9699	96.8634	95.5482	71.1596	104.569	105.529	104.788	82.8061	Mvb12b	0.0476048	-0.0636906	0.0891819	6.56631	0.597307	0.626393	0.670721
ENSMUSG00000038742.7	6.149	7.16398	6.61711	7.66194	7.08575	8.53146	7.61551	5.40887	5.67944	7.7463	5.13532	5.9329	6.58667	8.11825	Angptl6	0.222838	-0.0118932	-0.0431737	2.79022	0.864628	0.480637	0.536793
ENSMUSG00000038759.15	44.7002	46.1444	51.6683	46.3048	47.2088	47.4503	43.9252	47.5385	51.7163	41.0858	45.5407	41.9698	45.9434	43.3957	Nup205	-0.0160123	-0.0440897	-0.103863	5.52793	0.44838	0.722048	0.75624
ENSMUSG00000038760.14	3.0963	1.43982	2.05713	3.66441	2.24382	2.33257	4.89568	4.21793	3.60811	1.67077	4.23241	2.96645	3.91934	3.69011	Trhr	0.332832	0.728334	0.760091	1.67737	2.3281	0.115318	0.166565
ENSMUSG00000038762.15	118.008	136.326	112.731	112.32	110.242	114.04	139.323	147.627	152.343	118.549	134.421	114.483	130.209	108.883	Abcf1	-0.125028	0.188972	-0.00432365	6.96613	2.66788	0.0847426	0.129947
ENSMUSG00000038764.14	4.8407	3.79269	4.69712	6.32943	6.73146	5.33616	5.43965	7.49302	6.81533	5.01231	10.1013	6.75692	7.18546	7.23262	Ptpn3	0.465997	0.484105	0.815072	2.66396	5.83978	0.00737648	0.0189101
ENSMUSG00000038766.16	29.8728	19.7712	21.7027	27.6774	27.5754	21.0571	21.0786	23.7196	26.7268	33.0357	22.1214	20.9849	22.3729	25.3388	Gabpb2	0.0988499	0.136185	-0.0650465	4.61931	0.635783	0.603301	0.65017
ENSMUSG00000038773.11	189.485	209.862	226.25	150.796	157.658	137.174	179.984	212.633	247.022	173.456	181.655	167.934	185.897	167.876	Kdm3b	-0.489426	-0.0367695	-0.246095	7.53064	5.79174	0.00761627	0.0194207
ENSMUSG00000038774.9	24.2035	28.7613	32.297	27.0666	27.8411	23.0701	21.4186	22.876	30.9362	22.0238	29.7397	32.2464	29.1229	23.8135	Ascc3	-0.129378	-0.225934	0.0144293	4.75025	1.22219	0.335599	0.399155
ENSMUSG00000038775.14	0.479709	0.386293	0.30857	0.44417	0.44286	0.575155	0.203987	0.198491	0.133634	0.379721	0.564321	0.76908	0.381047	0.541216	Vill	0.320723	-0.778646	0.531079	-0.969058	3.89551	0.0301957	0.0571311
ENSMUSG00000038776.13	8.06783	7.72586	9.80566	10.3825	10.7762	8.4356	7.61551	10.3215	9.22073	14.5813	22.5164	19.3918	21.3386	17.5649	Ephx1	0.208854	0.286858	1.2418	3.67061	19.6506	1.73509e-05	0.000172218
ENSMUSG00000038777.19	21.4997	16.435	15.0514	19.6823	22.7039	23.1021	22.8465	21.7347	22.1832	19.7455	23.5322	26.4234	22.9173	17.7125	Sema6c	0.306943	0.294148	0.359522	4.40483	2.1556	0.13536	0.189103
ENSMUSG00000038780.14	37.9406	37.1543	29.7598	45.5552	41.6583	41.1555	42.3613	46.9926	45.5691	37.8202	52.1432	44.9362	44.5825	37.1963	Smurf1	0.292394	0.306428	0.355409	5.38709	2.90472	0.0687719	0.110111
ENSMUSG00000038781.7	0.872198	1.51005	1.06285	1.08267	1.09239	1.50179	0.271982	0.0992453	0.267268	0	0.225728	0.494408	0.217741	0.147604	Stap2	0.0850463	-2.8143	-2.07668	-0.313564	16.9212	4.16336e-05	0.000339092
ENSMUSG00000038782.7	0.13083	0.56188	0.514283	0.388649	0.413336	0.255624	0.271982	0.198491	0.467718	0.151888	0.677185	0.164803	0.108871	0.246007	1700028J19Rik	-0.214486	-0.592128	-0.465843	-1.23608	0.382102	0.767354	0.797
ENSMUSG00000038784.13	25.7735	24.6876	32.297	24.3461	23.0877	21.6961	27.6742	28.7811	33.0076	28.0993	27.5389	24.7754	27.0543	25.4372	Cnot4	-0.259774	0.0910252	-0.0747946	4.74404	3.26005	0.0507255	0.0862841
ENSMUSG00000038797.13	11.7311	10.9918	8.63996	12.4645	10.6877	11.8546	12.2392	9.27944	11.4925	12.3789	8.74697	8.0204	12.1935	11.3655	Zscan2	0.159712	0.116726	-0.0504499	3.45244	0.653562	0.592869	0.640082
ENSMUSG00000038803.7	7.54451	7.55027	10.2171	10.2437	7.97147	9.29834	9.79137	8.08849	9.488	9.1133	9.64988	10.7671	13.0645	7.03581	Ost4	0.119251	0.109533	0.261298	3.22483	0.632454	0.605272	0.651889
ENSMUSG00000038805.10	113.865	84.6332	62.6054	135.444	120.044	111.676	138.235	184.447	166.842	117.258	186.339	185.183	193.463	109.375	Six3	0.492435	0.802609	0.95424	7.09192	6.78104	0.00404028	0.0117943
ENSMUSG00000038806.7	31.4864	36.3818	32.2627	37.3381	40.064	40.7721	36.6496	42.2289	39.3552	36.9848	43.7349	41.5852	44.147	40.9356	Sde2	0.238671	0.217786	0.351656	5.28289	4.60243	0.0175727	0.037233
ENSMUSG00000038807.19	116.133	83.5797	47.2455	101.188	90.6386	66.686	153.806	172.29	175.795	141.94	111.228	114.373	110.558	102.339	Rap1gap2	0.0670127	0.9684	0.414057	6.82537	8.87431	0.00122602	0.00463264
ENSMUSG00000038811.13	73.1338	88.4611	139.885	327.659	357.535	400.308	83.2946	55.627	54.7899	96.3731	263.481	385.419	420.948	524.832	Gngt2	1.84769	-0.472338	1.98766	7.86958	46.8118	6.55044e-08	2.04173e-06
ENSMUSG00000038812.16	37.7662	45.9688	57.9768	40.6416	38.6469	47.0988	55.4164	44.8589	41.6269	45.1108	38.2045	39.5527	38.2136	38.7216	Trmt112	-0.165985	-0.015775	-0.289294	5.44772	2.09675	0.14305	0.197869
ENSMUSG00000038816.14	15.6123	14.8898	19.2342	20.2653	23.1173	16.1363	8.43145	9.22981	8.2853	19.6695	19.6948	18.6777	15.8951	22.9279	Ctnnal1	0.258803	-0.547563	0.219099	4.06241	4.27141	0.0225422	0.0453818
ENSMUSG00000038822.15	26.6893	22.2645	23.3142	30.4534	26.9849	24.7636	28.5582	24.9106	27.9963	24.9097	27.2003	30.2688	29.7217	32.4238	Hace1	0.186673	0.143016	0.312749	4.76847	2.64668	0.0863619	0.131975
ENSMUSG00000038827.11	14.1296	14.9249	16.2171	15.4072	15.7658	15.8168	15.163	13.2989	16.2365	13.5181	16.2524	16.6451	17.0927	14.2192	Abitram	0.0531862	-0.0532522	0.0882551	3.94731	0.615205	0.615564	0.661085
ENSMUSG00000038828.13	48.0145	45.2665	60.4111	42.2795	40.3297	37.0016	36.9216	36.423	40.157	40.7061	38.1481	38.7836	35.1652	37.9344	Tmem214	-0.361766	-0.410888	-0.450003	5.37029	7.09701	0.00333401	0.0102249
ENSMUSG00000038831.16	51.5033	48.392	50.7083	48.831	50.0726	50.2941	36.8536	46.4468	52.3176	42.9084	59.1972	50.2099	50.8426	41.8705	Ralgps1	-0.0134715	-0.169162	0.00915261	5.60595	0.980942	0.427646	0.488207
ENSMUSG00000038836.15	27.6923	31.079	35.8627	24.1518	27.0735	28.566	21.7586	17.616	15.3679	27.188	18.679	20.4355	20.9032	33.6538	Agbl3	-0.246877	-0.626486	-0.428908	4.65164	3.30831	0.0487112	0.0835875
ENSMUSG00000038838.15	15.4379	17.1725	16.1828	19.6823	19.663	17.8618	13.9391	16.6236	17.4392	15.8723	19.0176	20.3806	20.4132	18.303	Vars2	0.229242	-0.026268	0.263286	4.15493	3.90768	0.0299065	0.0567358
ENSMUSG00000038843.18	1.35191	1.72076	1.40571	2.49846	1.71239	2.93968	1.63189	1.88566	1.53679	1.67077	1.5801	1.42829	2.01411	1.77125	Gcnt1	0.669614	0.173013	0.184075	0.931991	3.16509	0.0549673	0.0920369
ENSMUSG00000038844.10	18.7959	14.7142	13.0285	20.4318	25.4497	16.6475	16.6589	20.7919	21.9828	21.3403	30.4169	32.1365	31.137	28.2909	Kif16b	0.428129	0.382252	0.976554	4.48091	13.8038	0.000130208	0.000812454
ENSMUSG00000038845.11	96.5087	113.465	126.205	97.6064	100.027	132.35	104.985	81.133	71.16	111.41	72.9102	82.0718	78.4413	117.05	Phb	-0.027172	-0.282698	-0.354814	6.63039	1.82972	0.184486	0.243306
ENSMUSG00000038848.14	60.4433	63.5627	66.5482	64.6823	66.6356	61.7333	74.1152	73.7393	80.9153	50.6547	71.5559	66.2507	70.1127	60.9607	Ythdf1	0.0186731	0.137775	0.0814422	6.05845	0.469039	0.70823	0.744015
ENSMUSG00000038855.10	17.5748	15.3112	10.5257	23.6243	25.922	19.1718	13.8711	19.9483	16.9047	17.619	40.4054	37.7948	40.3366	31.6858	Itpkb	0.66484	0.243555	1.37739	4.56631	27.1006	2.40277e-06	3.68057e-05
ENSMUSG00000038859.7	0.828588	0.772586	0.548569	0.44417	1.21048	0.798826	0.883943	2.08415	1.46997	0.607553	1.18507	1.04375	1.46975	1.72205	Baiap2l1	0.192754	0.851226	0.924796	0.188435	2.53207	0.0957318	0.143325
ENSMUSG00000038860.15	12.6033	10.8513	7.95425	11.2153	10.8058	13.5481	6.66357	6.40132	6.48124	5.54392	9.93204	9.39376	7.23989	6.00258	Garnl3	0.180734	-0.735565	-0.362352	3.17961	8.56649	0.00144492	0.00525994
ENSMUSG00000038861.14	34.6699	36.7681	39.3255	39.781	39.6507	41.8585	35.4937	37.9613	39.6892	34.0989	41.3647	42.629	40.6087	44.8718	Pi4kb	0.130634	-0.00415028	0.198353	5.29622	2.52186	0.0966199	0.144344
ENSMUSG00000038866.15	22.8516	22.5103	22.3885	27.261	27.8411	23.9648	22.6425	25.5557	32.6067	19.9733	34.3107	27.9615	31.137	26.618	Zcchc2	0.223045	0.158922	0.409674	4.71919	2.74786	0.0789295	0.122781
ENSMUSG00000038871.5	95.5057	124.667	129.119	94.9692	93.4138	104.966	114.981	95.3747	93.3432	102.601	89.2191	88.4442	97.8202	114.984	Bpgm	-0.252112	-0.197363	-0.254354	6.68527	1.62854	0.2243	0.28554
ENSMUSG00000038872.10	23.6802	18.2611	13.5771	21.9309	18.6296	13.8676	17.9508	37.1177	40.3574	26.5804	30.1347	22.9625	24.0604	17.5649	Zfhx3	-0.0256726	0.724869	0.356841	4.54563	3.7384	0.0342266	0.063097
ENSMUSG00000038876.12	15.5251	12.0804	13.6456	14.7687	13.2858	12.7493	16.3189	17.2687	17.3056	15.6445	16.1396	15.4365	14.5887	14.17	Rnf146	-0.0144947	0.276207	0.134151	3.90533	2.65604	0.0856428	0.131129
ENSMUSG00000038879.8	11.9491	7.26933	7.91996	13.0197	9.53624	8.49951	11.8992	14.7875	14.9002	10.4043	13.0922	12.1954	14.0987	13.4812	Nipal2	0.198501	0.52832	0.550022	3.54816	3.51399	0.041071	0.0729235
ENSMUSG00000038880.13	9.55057	9.34126	12.6514	10.1049	8.17814	12.0783	12.1032	11.8102	8.95347	10.7841	12.6972	11.9207	13.5544	10.9227	Mrps34	-0.0564603	0.0536559	0.221803	3.47535	1.07332	0.389702	0.45158
ENSMUSG00000038884.14	11.3386	4.56528	4.49141	11.715	13.3744	6.35866	8.22747	12.2568	11.2921	13.8218	11.7943	11.9207	10.9959	11.1195	Shfl	0.633721	0.753369	0.760705	3.36206	2.3795	0.109996	0.160361
ENSMUSG00000038886.10	508.186	480.935	515.517	338.347	336.189	292.466	527.714	544.559	606.163	525.23	330.918	321.915	327.646	284.532	Man2a2	-0.637797	0.135459	-0.665317	8.72912	32.7856	7.06049e-07	1.3573e-05
ENSMUSG00000038888.8	12.3416	15.5922	12.5485	16.7674	16.2382	15.4333	17.6109	18.7574	17.9069	13.0624	17.1553	19.0073	18.889	14.7112	Ctu1	0.258302	0.320506	0.368931	4.01981	2.33316	0.114782	0.165984
ENSMUSG00000038893.12	4.79709	3.30105	2.87999	3.96977	3.18859	3.77046	5.16767	3.82094	3.60811	3.72126	5.30461	3.51579	3.91934	3.4441	Fam117a	-0.00110983	0.16101	0.148281	1.98301	0.324496	0.80763	0.832846
ENSMUSG00000038894.7	44.7438	37.0139	37.1655	37.6157	40.8316	25.6263	41.8853	58.4555	59.5339	38.7315	55.0777	47.9576	52.3123	31.3414	Irs2	-0.191448	0.326775	0.235454	5.44279	2.43962	0.104112	0.153454
ENSMUSG00000038895.16	10.9025	8.2175	8.36567	10.3825	9.03433	8.85099	8.49945	9.4283	7.34986	12.5308	8.18265	8.24014	7.89312	9.7419	Zfp653	0.0424948	0.0446829	-0.103286	3.2016	0.323633	0.808237	0.833224
ENSMUSG00000038900.17	205.839	277.815	279.839	159.985	174.546	294.831	223.774	166.583	139.714	233.3	116.081	139.533	135.816	157.297	Rpl12	-0.278959	-0.415686	-0.891552	7.59497	5.89148	0.00712785	0.0183966
ENSMUSG00000038902.14	56.2568	58.8219	67.5768	66.5423	76.2604	63.1392	58.2722	70.1664	83.6548	62.3501	101.465	86.3017	94.7718	71.4406	Pogz	0.1729	0.172392	0.539005	6.18418	5.54209	0.00901299	0.0221054
ENSMUSG00000038909.16	60.0072	56.6095	57.9768	62.2949	60.0222	55.6303	66.1597	77.8083	80.9821	60.5275	79.6257	76.2488	78.4413	61.3543	Kat7	0.0276183	0.295025	0.3448	6.0607	4.44297	0.0197937	0.0408891
ENSMUSG00000038910.7	19.1447	15.4166	9.39424	20.765	15.2639	13.6759	26.7903	31.2623	24.9895	20.1252	21.5006	22.3033	22.4273	19.1886	Plcl2	0.180821	0.820693	0.545823	4.33531	6.03979	0.00646542	0.0170536
ENSMUSG00000038914.15	96.029	84.4928	86.8796	100.41	107.792	80.1382	84.3825	118.499	149.135	89.3862	118.62	106.023	116.492	94.6145	Dido1	0.108999	0.308596	0.289471	6.67828	1.42607	0.273844	0.336746
ENSMUSG00000038916.7	28.3464	22.2294	14.3314	32.8964	29.0516	26.3613	27.1982	32.2547	34.0766	27.3399	42.5498	36.6412	47.7398	33.0634	Soga3	0.446592	0.48497	0.888285	4.95696	7.1784	0.00317541	0.00982366
ENSMUSG00000038930.11	7.23924	6.07533	5.72569	5.41333	6.55432	5.68764	3.53577	3.12623	3.5413	5.69581	4.00668	4.06514	2.83064	4.96935	Rccd1	-0.107391	-0.682303	-0.673634	2.32933	5.37901	0.0100806	0.0241133
ENSMUSG00000038932.13	0.0872198	0.28094	0.0685711	0.388649	0.915243	1.50179	0.339978	0.198491	0.0668169	0.303777	0.790049	0.494408	0.598788	0.393612	Tcfl5	2.60616	0.577612	1.89714	-0.799755	8.4543	0.00153542	0.00552714
ENSMUSG00000038936.13	45.3543	49.0241	62.0568	53.9389	51.2536	58.3782	71.0554	56.6194	53.9213	56.1987	53.7798	53.2313	54.7075	69.2757	Sccpdh	0.0638022	0.188487	0.147075	5.81806	0.756321	0.535564	0.587457
ENSMUSG00000038943.16	1.78801	2.10705	2.15999	1.61012	2.36192	2.6521	0.883943	0.595472	0.467718	1.21511	1.97512	2.47204	1.30645	1.42684	Prc1	0.124319	-1.37596	-0.174005	0.836881	8.39726	0.00158388	0.00566396
ENSMUSG00000038949.8	85.8243	93.9394	87.2224	91.4158	88.6605	87.775	128.988	138.398	139.246	96.9807	112.864	101.793	107.074	87.3327	Cnst	0.00462465	0.500847	0.20032	6.69262	7.40096	0.00278348	0.00885281
ENSMUSG00000038954.14	9.6814	9.55197	6.82282	10.0771	10.5105	10.4806	9.38339	11.4132	11.2252	11.4676	10.8914	11.8658	11.9213	13.4812	Supt3	0.254896	0.325482	0.47272	3.4188	3.43522	0.0438264	0.0770114
ENSMUSG00000038957.13	31.5736	33.1861	34.217	32.4244	32.9487	34.0939	28.7621	33.3464	32.7403	28.479	28.7239	29.4997	27.9797	34.0966	Edc3	0.00687061	-0.0970079	-0.133408	4.98563	0.949125	0.441546	0.501222
ENSMUSG00000038963.15	174.483	162.559	202.525	51.5238	40.1526	57.0362	152.718	152.838	155.951	129.029	28.9497	20.1059	21.1753	30.6033	Slco4a1	-1.85931	-0.284679	-2.83413	6.62358	130.258	4.61675e-11	1.29366e-08
ENSMUSG00000038965.17	88.3537	96.7839	98.1595	86.9464	90.7862	89.9478	120.08	116.167	110.382	85.5131	104.286	99.5958	100.27	91.5148	Ube2l3	-0.0819298	0.194424	0.0667404	6.62283	2.19668	0.130261	0.183339
ENSMUSG00000038967.13	80.6347	78.0311	78.171	82.0327	74.8137	79.1157	80.8468	80.6864	84.7907	69.5648	93.6208	103.386	98.4734	74.5403	Pdk2	-0.00527531	0.000793686	0.228533	6.37235	2.35204	0.112805	0.163686
ENSMUSG00000038970.7	71.0405	66.4424	60.5483	75.1203	72.4223	64.1617	72.8913	99.1957	106.439	58.7048	83.2937	75.9192	82.6872	64.0111	Lmtk2	0.0966253	0.354207	0.212348	6.23406	1.63266	0.223398	0.284476
ENSMUSG00000038975.14	49.2356	48.8134	54.1026	46.5269	48.2422	46.6195	48.5489	44.9581	40.5579	47.541	48.8137	44.4418	46.5422	50.4807	Rabggtb	-0.105944	-0.160038	-0.0924482	5.5737	0.993155	0.422426	0.483043
ENSMUSG00000038976.12	295.108	214.673	85.8167	312.557	301.705	268.278	346.37	377.38	355.399	411.997	304.338	337.846	316.977	299.194	Ppp1r9b	0.567731	0.909332	0.664467	8.23839	3.90883	0.0298793	0.056698
ENSMUSG00000038982.10	28.7389	28.8315	29.8284	34.8119	38.5878	37.0655	38.9615	31.56	27.9295	37.1367	36.173	36.751	38.7035	50.4315	Bloc1s5	0.337715	0.217542	0.476135	5.14867	4.32882	0.0215775	0.0438375
ENSMUSG00000038984.4	15.5251	13.9417	11.6228	22.5416	20.5192	16.5517	20.6707	23.5708	21.7155	17.9228	26.1845	25.4346	25.5846	21.7471	Tspyl5	0.538422	0.617337	0.853598	4.34412	11.8584	0.000292281	0.00151198
ENSMUSG00000038987.8	1.17747	0.983291	0.92571	0.943862	0.915243	0.73492	0.747952	0.595472	0.668169	1.44294	0.846481	0.933883	0.653223	0.885627	Cfap157	-0.242593	-0.274489	-0.303106	-0.0351908	0.395289	0.758235	0.788852
ENSMUSG00000038990.14	56.0823	68.1631	85.0624	44.5281	39.5031	46.2041	49.1608	49.3249	48.6427	41.3136	40.5747	38.0694	36.2539	36.9011	Cables2	-0.684996	-0.566441	-0.879019	5.60525	17.7822	3.1243e-05	0.000273199
ENSMUSG00000038991.17	70.0811	117.117	122.777	135.416	155.709	140.689	82.8186	74.3347	73.365	66.8308	188.54	180.349	194.388	207.876	Txndc5	0.477721	-0.475372	0.899316	7.01609	32.1547	8.0133e-07	1.51228e-05
ENSMUSG00000039000.8	92.235	101.665	108.068	103.214	110.449	111.42	99.8175	101.975	111.785	77.6149	130.527	117.999	119.812	118.379	Ube3c	0.106238	-0.0413321	0.273461	6.74944	3.31566	0.0484121	0.0832203
ENSMUSG00000039001.12	200.78	286.7	369.29	152.378	165.748	267.926	253.76	190.154	162.098	299.144	124.941	145.686	168.314	203.891	Rps21	-0.548155	-0.336287	-0.829498	7.73962	3.77455	0.0332485	0.061665
ENSMUSG00000039004.6	5.49485	9.16568	6.51425	2.10981	2.71621	2.55624	1.08793	2.58038	1.80406	5.08826	2.14442	1.97763	1.8508	2.06646	Bmp6	-1.52087	-1.431	-1.81121	1.81217	12.1683	0.000255459	0.00136129
ENSMUSG00000039005.13	0.872198	0.667233	0.651425	0.721777	1.00381	1.0225	0.475969	0.545849	0.668169	0.379721	0.564321	0.659211	0.272176	0.590418	Tlr4	0.329494	-0.475282	-0.472637	-0.386114	2.96743	0.0651251	0.1055
ENSMUSG00000039007.10	14.6093	18.9635	19.6799	19.6823	18.8363	18.0535	14.0751	15.9289	13.6975	16.6318	18.3969	21.1497	19.0524	20.1726	Cpq	0.0861288	-0.235979	0.148639	4.16126	3.92928	0.0294006	0.0559243
ENSMUSG00000039013.16	0.523319	0.702351	0.411426	0.555213	0.531431	0.255624	0.883943	0.198491	0.334085	0.151888	0.677185	0.549343	0.435482	0.34441	Siglecf	-0.275084	-0.492513	-0.128982	-0.839099	0.336611	0.799113	0.825487
ENSMUSG00000039016.5	50.4131	60.0861	77.0053	42.0574	35.5764	52.9462	61.128	46.1491	36.2148	52.7052	36.173	36.5862	43.2761	45.4622	Timm8b	-0.522755	-0.350754	-0.630627	5.59607	4.40227	0.02041	0.0419323
ENSMUSG00000039018.15	20.8019	25.2846	28.4227	22.6249	21.8477	29.0453	20.0587	14.2417	12.2275	19.5936	16.4217	19.1721	16.7661	23.3707	Mtg1	-0.020561	-0.590778	-0.391532	4.38199	4.7515	0.0157469	0.0341485
ENSMUSG00000039021.15	0.436099	0.42141	0.274284	0.360888	0.413336	0.479296	0.271982	0.248113	0.334085	0.987274	0.395024	0.219737	0.217741	0.147604	Ttc16	0.150721	0.235732	-0.616942	-1.13939	1.12743	0.369075	0.431745
ENSMUSG00000039031.16	5.62568	7.65562	6.51425	10.2159	10.8943	10.6404	4.55571	6.45094	6.81533	7.82225	11.3428	11.8658	12.4657	12.0052	Arhgap18	0.679422	-0.0446641	0.85103	3.17456	15.7047	6.36788e-05	0.000468473
ENSMUSG00000039033.11	24.9013	24.6876	29.0399	23.4578	22.2315	19.076	22.6425	21.5362	21.181	23.0111	23.4193	24.7204	23.1894	26.4212	Tasp1	-0.279762	-0.2472	-0.10104	4.56254	2.75815	0.0782149	0.121811
ENSMUSG00000039037.5	11.3822	14.6791	16.0799	56.5762	63.4175	68.5712	12.9872	15.383	12.6284	11.7713	66.9849	81.2478	78.5501	80.1492	St6galnac5	2.1591	-0.0890796	2.4471	5.40353	202.662	1.78874e-12	1.82452e-09
ENSMUSG00000039041.15	57.5651	63.633	58.2511	67.2641	67.7575	69.8813	63.3039	56.9172	57.9971	52.7052	58.5765	62.5152	59.0079	54.6629	Adrm1	0.191227	-0.0511838	-0.027603	5.9266	2.85473	0.0718417	0.114016
ENSMUSG00000039043.5	31.4427	38.4888	34.3198	35.8945	36.7869	39.6537	31.006	28.4834	32.6735	30.7574	36.7937	39.7175	40.6087	38.2788	Arpin	0.107224	-0.178285	0.160452	5.1479	5.06506	0.0125619	0.028676
ENSMUSG00000039046.15	162.272	177.414	193.713	46.7767	40.1526	56.9723	137.079	143.856	157.487	108.904	43.0012	35.4875	38.4858	33.949	Usp6nl	-1.8903	-0.377642	-2.23664	6.61942	113.5	1.25768e-10	2.47819e-08
ENSMUSG00000039047.17	43.3482	46.32	45.4283	46.388	43.4593	41.2514	57.1843	62.4253	62.6743	42.6047	53.4976	49.2211	51.3325	46.5938	Pigk	-0.0433625	0.321036	0.15532	5.62847	3.8109	0.0322962	0.0602726
ENSMUSG00000039048.15	32.3586	37.5055	41.3484	28.7878	27.5459	33.9341	26.0423	22.6775	18.5751	31.8206	22.0649	23.7865	22.1552	28.5369	Foxred1	-0.30173	-0.583566	-0.618952	4.83282	6.35246	0.00528414	0.0145025
ENSMUSG00000039050.8	72.9594	63.3871	62.2625	89.4726	82.8738	78.5406	91.1821	87.4351	83.7884	79.1338	94.6366	87.4004	89.1106	93.7781	Osbpl2	0.337415	0.367496	0.462885	6.36873	8.27387	0.00169474	0.00596806
ENSMUSG00000039057.11	24.0727	20.333	13.5085	14.3523	10.5991	12.8771	27.7422	43.4198	44.5669	22.9351	12.3586	10.2727	11.758	5.90418	Myo16	-0.612292	0.848467	-0.938858	4.29392	19.1995	1.99163e-05	0.000192181
ENSMUSG00000039058.11	12.0363	7.76097	4.42283	7.24553	7.32194	6.00717	9.3154	9.4283	10.0894	9.41707	7.5619	7.91054	9.09069	6.4946	Ak5	-0.22964	0.249017	-0.0519276	3.03497	1.36613	0.290652	0.353951
ENSMUSG00000039059.11	12.0363	7.69074	5.2114	17.2116	14.821	7.44506	16.7949	17.9138	19.2433	16.6318	23.5322	21.1497	21.5564	12.8416	Hrh3	0.669572	1.09161	1.25406	3.93579	6.62515	0.0044499	0.0126948
ENSMUSG00000039062.15	1.83162	0.983291	0.514283	1.5546	1.71239	1.34203	0.679956	0.496226	1.00225	0.151888	0.564321	1.26349	0.489918	0.393612	Anpep	0.488527	-0.894034	-0.693687	0.0938079	3.406	0.0449004	0.0785327
ENSMUSG00000039063.5	2.04967	1.61541	1.47428	1.97101	1.59429	2.17281	1.08793	0.94283	0.935437	1.59483	1.07221	1.7579	1.41532	2.26327	Echdc3	0.162778	-0.595563	-0.0635412	0.752046	2.61275	0.0890254	0.135187
ENSMUSG00000039065.11	21.4997	23.3532	24.6513	18.0999	19.7811	20.2902	16.3869	13.6959	13.8979	20.1252	14.8981	15.1069	13.8266	19.287	Atpsckmt	-0.257292	-0.534898	-0.553492	4.19635	6.22665	0.00572744	0.0154887
ENSMUSG00000039067.5	95.4185	103.281	95.5538	104.658	98.3739	115.862	126.948	115.571	101.562	107.309	96.1038	96.9041	99.5621	109.769	Psmd7	0.115927	0.202317	0.0363553	6.71227	1.60637	0.229224	0.290551
ENSMUSG00000039068.16	74.0496	71.3939	74.1253	65.2931	67.2556	64.0339	66.4317	73.8881	86.4611	75.8682	82.3344	73.2274	67.7175	61.8463	Zzz3	-0.159487	0.0478996	-0.0382975	6.16549	1.22325	0.335243	0.398787
ENSMUSG00000039069.19	18.0109	22.5103	22.3542	19.9321	18.2163	21.089	19.1748	13.3981	16.2365	21.796	14.7288	13.8984	14.4798	20.0742	Mtg2	-0.0868912	-0.252118	-0.40772	4.20059	2.28599	0.11989	0.171866
ENSMUSG00000039081.10	24.6832	23.9853	14.3999	30.5645	29.7011	24.7956	27.5382	34.4877	30.2681	23.0111	40.0103	36.9708	43.766	25.4372	Zfp503	0.433104	0.458905	0.798347	4.87388	4.95088	0.0136293	0.0305181
ENSMUSG00000039086.9	29.3931	25.706	25.7484	31.6194	31.2659	31.0903	26.4503	32.3043	34.7448	26.2767	38.7124	35.3227	32.389	32.6698	Ss18l1	0.217562	0.153572	0.367983	4.95701	3.36567	0.0464316	0.0805688
ENSMUSG00000039087.17	25.0757	26.4435	30.0341	37.9488	48.626	37.2573	16.5229	23.3723	29.1322	21.4922	45.5407	45.8152	45.3446	38.1312	Rreb1	0.602041	-0.264239	0.684305	5.07698	17.3143	3.64691e-05	0.000306829
ENSMUSG00000039089.15	12.6033	11.062	7.95425	13.7693	13.3448	13.612	7.20753	12.3064	14.0316	11.1638	19.4691	17.1395	17.7459	12.5464	L3mbtl3	0.36693	0.0881719	0.667013	3.72495	4.39388	0.0205397	0.042154
ENSMUSG00000039095.8	1.22108	0.983291	0.445712	1.49908	2.2143	1.0864	1.01993	1.38943	0.801803	0.607553	5.19175	7.14146	4.79031	4.28053	En2	0.872767	0.160145	2.60787	1.25045	30.1058	1.22725e-06	2.13018e-05
ENSMUSG00000039096.10	12.1672	9.09544	11.4857	16.7674	14.7915	12.5256	12.6472	14.2913	15.1006	16.7077	18.0583	14.228	14.752	13.7272	Rsad1	0.430125	0.427956	0.477079	3.81673	3.67103	0.0361369	0.065897
ENSMUSG00000039099.7	1.83162	2.38799	2.29713	1.72116	1.74191	1.85328	1.35991	0.94283	0.935437	1.21511	0.959345	1.15362	0.653223	0.688821	Wdr93	-0.296472	-0.973224	-1.33248	0.632528	12.2896	0.000242505	0.00130268
ENSMUSG00000039100.10	116.526	113.956	116.399	121.425	126.185	115.031	117.292	162.216	166.842	104.043	172.682	166.616	164.231	122.905	Marchf6	0.064127	0.251529	0.437555	7.07473	3.16044	0.0551846	0.0923383
ENSMUSG00000039103.12	1.00303	0.667233	0.342855	1.44355	1.18096	1.27812	1.08793	0.843585	0.334085	0.91133	1.46723	1.70296	1.41532	1.47604	Nexn	0.972554	0.262555	1.19085	0.229626	5.03535	0.0128302	0.0291503
ENSMUSG00000039105.6	146.791	174.956	183.256	127.866	134.777	169.83	158.294	136.413	131.295	173.76	121.498	132.831	138.266	171.664	Atp6v1g1	-0.22388	-0.167337	-0.254949	7.23073	1.13755	0.365342	0.428333
ENSMUSG00000039106.6	3.9685	1.08864	1.81713	4.19186	2.0962	2.045	3.67176	4.96226	6.14716	2.50616	3.32949	4.175	3.64716	3.00129	Htr5a	0.297623	0.93772	0.641497	1.75201	2.11708	0.140341	0.194759
ENSMUSG00000039108.14	71.215	77.9609	74.7082	59.4911	54.7965	64.3215	41.3413	50.4662	54.6562	55.4392	62.6396	57.1316	62.1651	53.5312	Lsm14b	-0.326088	-0.564372	-0.342481	5.90957	8.6544	0.0013782	0.00507282
ENSMUSG00000039109.16	0.21805	0.877938	0.582854	1.6934	1.59429	3.16335	0	0.0496226	0	0	0.451457	0.824014	0.9254	0.590418	F13a1	1.90294	-4.75989	0.289306	-0.029806	29.6684	1.34844e-06	2.29911e-05
ENSMUSG00000039110.15	1.96245	1.68564	1.40571	2.38742	1.97811	1.43789	0.951938	0.74434	1.26952	1.44294	2.37015	1.59309	2.28628	1.57445	Mycbpap	0.206173	-0.626195	0.216828	0.814533	3.86555	0.0309215	0.0581729
ENSMUSG00000039114.16	72.4361	31.6058	22.3885	52.19	37.2297	32.0489	63.5759	54.9819	44.2328	47.617	29.9654	33.5099	39.3023	36.8027	Nrn1	-0.0544492	0.322968	-0.269181	5.41818	1.60937	0.228551	0.289846
ENSMUSG00000039115.13	17.1823	16.2243	10.5942	8.57804	8.32576	7.73264	19.1748	23.9677	22.1164	17.7709	9.48059	9.11909	10.125	5.60897	Itga9	-0.83472	0.503846	-0.77315	3.73275	21.7759	9.35103e-06	0.000105633
ENSMUSG00000039116.7	2.6602	2.98499	2.05713	4.35842	5.52098	2.93968	2.85582	4.96226	5.74625	3.2656	10.6092	9.17402	6.91328	3.3457	Adgrg6	0.736323	0.719214	1.5449	2.28078	6.74606	0.00412836	0.0119829
ENSMUSG00000039117.16	35.6293	36.9436	34.7655	26.2338	28.4906	23.7092	30.394	33.4457	39.8229	30.9852	31.6584	28.5109	32.5523	23.5675	Taf4	-0.452397	-0.0877413	-0.299942	4.96651	4.65725	0.016875	0.0360049
ENSMUSG00000039126.10	115.087	59.7349	51.9083	101.077	82.3719	44.7343	131.707	178.691	184.949	121.814	122.74	108.275	121.336	93.286	Prune2	0.0107616	1.03118	0.560853	6.76016	6.52897	0.00472591	0.0132967
ENSMUSG00000039128.13	80.0242	100.998	105.394	78.174	77.9433	91.9928	89.5502	72.0521	70.8259	80.3489	71.4994	77.4573	77.1348	94.7621	Cdc123	-0.207506	-0.288625	-0.251303	6.38451	1.89406	0.173425	0.231394
ENSMUSG00000039130.18	23.9418	25.9519	29.417	26.678	28.2544	33.998	25.7023	22.4791	23.8536	23.6946	26.2409	27.1375	27.2721	29.3733	Zc3hc1	0.164282	-0.144627	0.0568279	4.74544	2.69326	0.0828478	0.127583
ENSMUSG00000039131.15	0.654149	0.42141	0.239999	0.721777	0.354288	0.543202	1.35991	0.645094	0.534535	1.82266	0.846481	0.329606	0.326612	0.688821	Gipc2	0.325569	1.30117	0.345315	-0.475625	2.78713	0.0762385	0.119366
ENSMUSG00000039137.18	172.87	160.873	158.193	194.713	195.655	145.993	104.645	114.728	122.075	127.662	191.813	162.386	173.975	126.399	Whrn	0.124847	-0.483633	-0.00303061	7.26534	7.34615	0.00287467	0.00907789
ENSMUSG00000039145.16	263.011	265.102	307.541	164.371	166.663	138.037	212.35	241.216	278.827	259.349	195.537	196.555	217.034	185.047	Camk1d	-0.833073	-0.16805	-0.488539	7.78673	17.0894	3.93289e-05	0.000325519
ENSMUSG00000039148.5	52.5935	57.4172	30.7541	56.9371	59.1956	53.6492	76.699	82.324	83.3207	65.9195	76.6348	69.8215	79.8021	56.7785	Sart1	0.270961	0.716794	0.592908	6.01006	6.43107	0.00502684	0.0139465
ENSMUSG00000039153.17	0.566929	0.316058	0.171428	1.13819	1.12191	0.671014	0.679956	0.74434	0.400902	0.683497	2.25728	2.14244	1.8508	1.18084	Runx2	1.50215	0.870911	2.41745	0.085575	14.7001	9.21618e-05	0.000617498
ENSMUSG00000039154.8	20.6711	16.7159	9.70281	22.8748	19.1611	22.5269	14.687	16.0777	13.497	12.3789	13.6566	17.9086	17.256	14.4652	Shd	0.457625	-0.143844	0.0137677	4.05962	3.39003	0.0454998	0.0793171
ENSMUSG00000039156.19	25.3374	29.7094	25.7827	26.7613	26.2173	23.805	29.7141	35.5298	34.3439	29.4663	33.0692	30.6533	30.5382	28.3893	Stim2	-0.074194	0.260646	0.186012	4.8727	4.14279	0.0248845	0.0490226
ENSMUSG00000039157.12	73.7444	67.7066	62.8797	67.5417	75.7585	63.8422	80.3708	90.4621	94.5459	67.8181	93.3386	81.083	89.6005	62.0431	Fam102a	0.0199798	0.291202	0.259142	6.25814	2.2625	0.122527	0.174679
ENSMUSG00000039158.11	34.7135	31.0439	37.0284	36.533	36.9935	25.0512	24.0024	25.506	31.8049	26.2007	39.1074	34.0043	35.7096	30.9969	Akna	-0.059869	-0.350315	0.0285958	5.00717	3.06437	0.0599036	0.0985659
ENSMUSG00000039159.16	150.759	159.574	144.342	179.167	175.107	160.213	200.111	209.259	207.199	166.849	223.753	198.917	199.886	194.74	Ube2h	0.178314	0.370067	0.430942	7.52061	6.59607	0.00453139	0.0128726
ENSMUSG00000039163.10	11.4258	14.047	15.9085	12.2702	10.4515	14.4747	16.3189	15.8296	13.6975	11.9232	10.4399	9.66843	10.8326	14.5144	Cmc1	-0.15541	0.0667051	-0.279523	3.70875	1.66908	0.215587	0.276275
ENSMUSG00000039164.2	6.75954	7.97168	8.09139	6.66256	6.22956	6.58233	6.86756	7.29453	6.08034	5.39203	5.92537	4.77928	6.36893	5.51057	Naif1	-0.229783	-0.24492	-0.43108	2.71705	2.59947	0.0900927	0.136469
ENSMUSG00000039166.16	19.8861	21.5973	20.1256	21.57	24.003	23.2938	16.5909	20.0475	16.1697	21.2644	20.2027	19.1721	15.8407	21.3534	Akap7	0.160359	-0.149238	-0.101296	4.33602	2.22937	0.126356	0.179048
ENSMUSG00000039167.12	16.7462	18.4367	11.5542	19.0438	24.7116	19.0121	5.37165	6.25245	8.81983	9.1133	9.25486	17.6888	10.8326	15.1049	Adgrl4	0.425989	-1.07951	-0.235378	3.79799	13.2281	0.00016397	0.00096479
ENSMUSG00000039168.15	13.8243	13.45	11.7257	15.9346	16.7991	19.6831	12.7152	10.6689	10.223	8.96141	13.7694	17.4691	16.385	15.1049	Dap	0.426636	-0.287112	0.271052	3.82599	9.85153	0.000743964	0.00315104
ENSMUSG00000039176.17	44.7002	33.0456	29.9313	43.8618	38.2631	34.9886	33.0459	34.3389	36.8161	37.4405	32.0534	35.8171	32.9878	34.3426	Polg	0.122478	-0.018767	-0.0854833	5.16701	0.876048	0.475165	0.531915
ENSMUSG00000039178.9	24.0291	24.1257	29.2799	25.29	27.6935	26.4252	24.2744	24.1166	25.8581	23.3908	28.6675	26.9178	28.2519	30.9969	Tbc1d19	0.0358236	-0.0808838	0.153183	4.72653	2.04575	0.150102	0.205883
ENSMUSG00000039179.13	1.22108	1.51005	0.582854	1.66564	1.41715	1.78937	0.951938	0.94283	0.601352	0.607553	1.24151	1.31842	2.17741	1.03323	Tekt5	0.557887	-0.486447	0.385698	0.419134	3.52298	0.040769	0.0725508
ENSMUSG00000039182.6	26.5148	29.0071	37.0284	28.9544	26.6306	33.9341	26.5863	23.9677	21.1141	29.4663	22.5164	22.6329	21.7741	34.3918	AW209491	-0.048974	-0.288893	-0.284143	4.78578	1.5162	0.250481	0.313034
ENSMUSG00000039183.6	42.9121	44.213	44.0569	39.8088	38.6174	49.016	45.4891	36.82	36.7493	43.516	30.8683	33.3451	31.7358	36.3599	Nubp2	-0.0419984	-0.106347	-0.402446	5.30879	5.18696	0.0115248	0.0268025
ENSMUSG00000039187.16	0.479709	0.351175	0.239999	0.194325	0.383812	0.223671	0.271982	0.297736	0.200451	0.835385	0.733617	0.824014	0.489918	0.442813	Fanci	-0.391854	0.141044	0.806344	-1.03083	2.37711	0.110237	0.160645
ENSMUSG00000039191.12	31.5736	36.1711	41.6912	32.9241	35.7535	40.9319	33.8618	40.6906	36.8829	31.4409	46.8386	43.2333	38.9757	40.3452	Rbpj	0.0014449	-0.0296724	0.214459	5.24951	1.84215	0.182291	0.240961
ENSMUSG00000039193.9	0.392489	0.42141	0.994281	0.388649	0.590479	0.447343	0.61196	0.545849	0.334085	0.455665	0.959345	0.76908	0.326612	0.442813	Nlrc4	-0.35588	-0.313025	0.0262722	-0.651721	0.425278	0.737683	0.770428
ENSMUSG00000039194.16	810.839	679.138	458.741	225.194	228.634	242.364	906.041	835.993	689.216	835.385	200.277	196.225	185.298	246.893	Rlbp1	-1.4849	0.330303	-1.6485	8.91117	73.1701	2.9322e-09	1.88313e-07
ENSMUSG00000039195.4	48.1453	51.693	63.3254	33.6181	29.8783	41.4111	43.9932	33.6938	29.4663	40.0985	20.8799	23.8964	26.2378	24.7976	1110008P14Rik	-0.637747	-0.564248	-1.18303	5.1951	19.9463	1.5872e-05	0.000159826
ENSMUSG00000039197.10	24.5088	20.5086	18.7542	21.5423	20.7849	19.8748	36.2417	34.7359	31.738	29.9979	26.0716	27.8517	24.6048	28.7337	Adk	-0.0347619	0.643776	0.336269	4.70941	16.0767	5.57776e-05	0.00042088
ENSMUSG00000039199.6	23.026	21.9133	20.537	25.8452	21.9658	25.7222	20.8746	19.7498	20.0451	21.1884	20.2027	22.6329	21.1209	22.3867	Zdhhc1	0.16772	-0.093014	-0.0154205	4.4627	2.30001	0.118347	0.170174
ENSMUSG00000039201.10	5.93095	5.12716	4.62855	6.55151	6.99718	7.15748	6.52758	7.49302	7.55031	5.54392	8.18265	8.62468	10.1794	9.00387	Tbc1d25	0.401868	0.379185	0.784492	2.84327	8.61743	0.00140583	0.00515153
ENSMUSG00000039202.12	97.3373	137.52	152.879	48.5534	67.2261	56.5569	43.0412	75.3272	54.0549	116.65	56.6578	61.5813	58.7901	63.6175	Abhd2	-1.1702	-0.839859	-1.10338	6.28468	9.05874	0.00111292	0.00430472
ENSMUSG00000039205.16	24.4215	28.3398	26.5713	27.9272	31.6792	26.1695	21.6906	25.3572	24.9895	26.6564	29.4011	27.3023	25.1491	22.8295	Ciz1	0.11233	-0.100419	-0.0158363	4.72383	1.0979	0.38019	0.441974
ENSMUSG00000039206.13	30.6578	34.4854	36.5141	26.8723	28.6678	29.8122	37.3976	38.1598	38.4197	37.2126	27.5953	28.9504	30.3205	25.8308	Daglb	-0.252737	0.157251	-0.266878	5.01213	9.76351	0.000777191	0.00326173
ENSMUSG00000039208.15	1.3083	1.86123	1.23428	1.16595	1.50572	1.78937	1.08793	0.992453	1.13589	1.21511	1.07221	1.31842	0.9254	0.787224	Metrnl	0.0135171	-0.412909	-0.520844	0.437065	2.27841	0.120734	0.17269
ENSMUSG00000039210.16	27.9103	31.4302	36.377	30.3424	29.3763	29.8441	28.2182	33.0487	37.217	26.1248	34.3671	34.2241	34.5664	30.6525	Gpatch2	-0.0964755	-0.0340672	0.0674654	4.99007	0.592682	0.629215	0.673202
ENSMUSG00000039217.13	3.57601	4.56528	5.24569	8.66132	7.70576	8.3717	5.03167	4.41642	2.93994	4.86042	7.5619	9.28389	8.70965	12.7432	Il18	0.88195	-0.0536614	1.09867	2.7677	16.0528	5.62502e-05	0.000423893
ENSMUSG00000039218.17	239.157	222.013	278.433	221.169	272.27	166.539	145.375	233.276	301.678	233.68	271.946	248.687	242.183	197.101	Srrm2	-0.164305	-0.109569	-0.03897	7.8698	0.224505	0.877887	0.894288
ENSMUSG00000039219.18	62.1441	63.036	69.5996	55.0216	53.527	47.9615	63.7119	71.0596	76.0377	56.2746	56.6578	58.0106	57.3204	53.6788	Arid4b	-0.315576	0.0408432	-0.202863	5.91556	4.83392	0.0148296	0.0326037
ENSMUSG00000039220.16	73.6571	83.369	78.2739	89.1117	92.2624	76.7832	58.8842	72.9453	86.9956	63.4133	91.2507	98.662	97.4392	84.9218	Ppp1r10	0.133685	-0.152394	0.246609	6.35938	4.12724	0.0251856	0.0494736
ENSMUSG00000039221.10	7.10842	8.04191	12.6856	4.13634	4.54669	6.55037	9.92736	7.54264	11.4925	10.4043	6.48969	7.19639	8.98182	2.01726	Rpl22l1	-0.872926	0.0797648	-0.593822	2.94195	3.26213	0.0506371	0.086176
ENSMUSG00000039230.14	49.1484	45.1611	40.8341	56.6595	60.0813	54.9912	41.7493	47.3896	46.8387	41.7693	56.3756	50.5945	52.5845	55.1057	Tbcd	0.346016	-0.018785	0.252876	5.64555	7.13251	0.00326375	0.0100468
ENSMUSG00000039231.18	31.9661	37.4353	43.6455	31.314	30.4097	32.017	29.9861	30.9645	29.5999	31.5168	35.1007	35.7622	32.9878	35.2775	Suv39h1	-0.270813	-0.304891	-0.116161	5.06729	3.57182	0.0391714	0.0702411
ENSMUSG00000039233.12	15.089	12.9935	15.9428	16.6842	18.1277	14.3789	9.3154	8.13811	8.75302	14.1256	10.6657	11.2066	9.254	17.7617	Tbce	0.160354	-0.546376	-0.261882	3.71987	3.90294	0.0300187	0.0568895
ENSMUSG00000039234.11	13.868	14.9952	10.1142	12.992	15.6477	14.8582	12.4432	13.0508	15.5015	12.6067	17.4375	14.8323	12.5746	14.416	Sec24d	0.158718	0.0453669	0.189707	3.81148	0.656209	0.591329	0.638896
ENSMUSG00000039236.18	0.392489	0.210705	0.0342855	0.44417	0.649527	0.511249	1.08793	0.645094	0.601352	0.379721	0.677185	0.274671	0.272176	0.295209	Isg20	1.36938	1.71556	0.872472	-0.904879	3.27101	0.05026	0.0856604
ENSMUSG00000039239.14	48.4506	62.6497	47.9998	90.6385	92.7348	80.8093	71.5314	111.254	107.174	66.9827	156.655	159.694	142.348	87.9723	Tgfb2	0.731364	0.7515	1.36514	6.56723	13.4969	0.00014711	0.00089036
ENSMUSG00000039242.10	8.19866	7.26933	8.98281	11.0487	9.9791	7.76459	6.66357	6.94717	6.74851	8.96141	6.82828	6.64705	5.71571	6.4946	B3galnt2	0.236312	-0.155276	-0.343816	2.97365	4.55024	0.0182672	0.0383432
ENSMUSG00000039244.10	16.5718	21.808	24.0684	19.3769	20.1058	20.9612	17.2029	18.013	19.3769	15.7964	21.3878	18.0184	16.7116	17.3189	E130309D02Rik	-0.048422	-0.242757	-0.182744	4.26044	1.37442	0.288264	0.351684
ENSMUSG00000039246.8	10.2919	13.5554	13.8171	11.3263	9.50672	16.5517	7.47952	6.59981	3.9422	6.91092	6.54612	9.9431	8.21973	11.2179	Lyplal1	-0.0127641	-1.01097	-0.482791	3.30528	7.52169	0.00259389	0.00836491
ENSMUSG00000039252.11	32.1841	17.6992	10.2857	20.071	13.0496	13.1007	30.394	40.1447	38.4197	20.5809	26.2409	16.0408	29.6672	22.0915	Lgi2	-0.375204	0.698021	0.233222	4.55925	3.86953	0.0308241	0.0580448
ENSMUSG00000039253.7	25.0757	21.7378	27.7027	33.4793	33.2145	26.7767	33.7258	35.8276	35.5466	36.757	42.9448	40.3218	38.2136	44.675	Fn3krp	0.327146	0.513634	0.741835	5.08956	14.8359	8.75748e-05	0.000594291
ENSMUSG00000039254.16	18.665	18.4718	19.2685	21.57	22.4677	18.341	15.095	18.1123	18.9092	17.5431	26.4666	30.049	29.7217	25.5848	Pomt1	0.145373	-0.1101	0.571913	4.4287	15.7202	6.33259e-05	0.000467264
ENSMUSG00000039257.11	32.6202	33.4319	19.6799	49.8304	46.7364	33.6466	57.7283	54.5849	50.5804	37.8202	55.5292	60.0432	52.5845	36.1631	Vstm2b	0.604158	0.813986	0.838211	5.47248	5.82019	0.00747324	0.0191186
ENSMUSG00000039262.16	465.318	437.459	357.358	470.016	461.105	379.347	392.743	578.947	681.867	432.122	612.739	532.148	574.619	361.188	Prrc2b	0.0565617	0.31203	0.30844	8.9107	1.28983	0.313637	0.377514
ENSMUSG00000039263.16	31.6608	43.616	36.5141	45.9716	40.9793	50.4219	26.2463	21.6851	20.5128	23.7705	31.2634	33.6198	27.4354	36.0155	Npepl1	0.296579	-0.694011	-0.216221	5.07578	18.9946	2.12212e-05	0.000202407
ENSMUSG00000039270.9	98.0351	101.244	106.697	151.462	161.732	123.85	139.119	153.731	151.14	124.093	232.613	226.219	235.759	209.549	Megf9	0.51433	0.477807	1.14796	7.30641	36.315	3.60656e-07	7.96659e-06
ENSMUSG00000039275.9	74.1368	74.5896	82.5253	72.8162	75.2566	73.6518	73.4352	73.0445	76.9063	64.7803	74.4339	68.2833	65.7578	67.16	Foxk2	-0.0607951	-0.0974609	-0.161891	6.1844	1.11997	0.371852	0.434262
ENSMUSG00000039278.10	360.392	324.626	192.65	349.784	319.066	332.344	407.77	347.458	288.449	347.9	316.979	371.081	364.553	234.986	Pcsk1n	0.190106	0.250054	0.137969	8.34715	0.550053	0.655699	0.696723
ENSMUSG00000039285.12	76.6662	79.4359	84.6853	61.6009	61.1737	73.3642	64.1199	56.5698	55.7921	77.0073	52.2561	54.4948	51.5502	61.4527	Azi2	-0.296089	-0.341831	-0.546777	6.025	6.91625	0.00371921	0.0111
ENSMUSG00000039286.12	17.7928	17.3129	17.4171	19.4602	20.4011	16.8712	13.1232	14.4402	17.506	16.328	16.8732	18.1283	17.0927	16.5317	Fndc3b	0.111527	-0.19052	-0.0292185	4.10443	2.20322	0.12947	0.182418
ENSMUSG00000039294.14	15.3943	16.2243	19.1313	18.4608	15.6477	16.6475	13.8711	12.1575	12.4279	14.1256	12.5279	12.525	12.3024	15.7445	Cybc1	-0.000306167	-0.365699	-0.349499	3.89991	4.90703	0.014066	0.0313221
ENSMUSG00000039298.16	30.745	25.1442	27.8056	26.7613	32.4764	21.3446	22.6425	33.4457	44.166	37.9721	36.5115	32.6859	33.3144	30.7509	Cdk5rap2	-0.0538284	0.308879	0.256285	4.9622	1.88279	0.17531	0.233477
ENSMUSG00000039304.11	1.00303	1.51005	0.857139	2.24861	2.24382	3.09945	0.747952	0.694717	0.86862	0.151888	0.790049	1.81283	0.762094	1.13163	Tnfsf10	1.16366	-0.838461	-0.000798914	0.538127	9.39148	0.000937428	0.00377935
ENSMUSG00000039307.16	30.3089	24.2662	27.1199	25.6508	28.0773	21.6322	20.3307	17.8145	15.702	31.3649	16.9296	17.4691	14.1532	21.4027	Hexdc	-0.115649	-0.357223	-0.637394	4.48659	3.90277	0.0300228	0.0568895
ENSMUSG00000039308.6	24.0291	23.599	28.457	24.6515	25.0363	23.1021	19.5147	22.6775	25.2568	22.1757	26.2409	26.4234	24.1693	19.2378	Ndst2	-0.0641056	-0.178821	-0.0794774	4.58484	0.662164	0.587877	0.635681
ENSMUSG00000039313.14	1.13386	1.01841	0.92571	1.11043	1.00381	1.11836	0.951938	1.78642	0.935437	0.91133	1.63653	1.31842	1.8508	1.03323	Minar1	0.0738668	0.189558	0.50653	0.35116	1.2833	0.31569	0.37951
ENSMUSG00000039315.15	0.523319	0.948173	0.342855	0.527452	0.472383	0.31953	0.61196	0.496226	0.935437	0.379721	0.451457	0.219737	0.163306	0.147604	Clnk	-0.451923	-0.00196352	-1.30169	-0.847673	3.02451	0.0619917	0.101349
ENSMUSG00000039316.14	3.88128	3.72246	1.37142	5.49661	5.75717	6.83795	4.41971	4.21793	4.40992	2.35427	11.3993	8.56975	7.94755	6.39619	Rftn1	1.01643	0.376968	1.52368	2.47613	9.87736	0.000734521	0.00311942
ENSMUSG00000039318.12	47.8837	35.3634	40.6969	42.5848	44.0202	32.4323	42.2933	59.9938	64.0106	40.9339	55.642	46.804	52.5301	40.3452	Rab3gap2	-0.0573769	0.328394	0.241377	5.52871	2.194	0.130588	0.183635
ENSMUSG00000039323.18	22.9388	31.7462	18.8228	27.8717	24.2687	37.2573	36.6496	36.2742	30.669	26.7323	24.7172	35.5974	36.9071	27.9464	Igfbp2	0.281638	0.412091	0.352473	4.90471	1.52992	0.247116	0.309497
ENSMUSG00000039328.11	18.447	23.3532	27.4627	19.2381	19.8106	20.2582	18.9708	16.9709	14.8334	14.961	15.9703	15.7661	15.7862	17.7617	Rnf122	-0.225028	-0.490708	-0.501046	4.22312	6.21425	0.00577337	0.0155935
ENSMUSG00000039330.5	0.523319	0.316058	0.205713	0.0555213	0.0885719	0.159765	0.679956	0.297736	0.267268	0.835385	0.0564321	0.0549343	0.0544353	0.246007	Tsga10ip	-1.72501	0.558426	-1.63383	-1.58698	6.7577	0.0040988	0.011925
ENSMUSG00000039345.16	23.6366	23.1776	21.8742	19.8489	18.423	26.2335	19.3787	15.1349	10.958	19.8214	15.5188	14.6125	13.1733	19.4346	Mettl22	-0.0908754	-0.489912	-0.544544	4.23201	4.13783	0.02498	0.0491382
ENSMUSG00000039347.7	466.757	633.52	733.059	406.721	393.377	500.065	609.921	543.418	512.686	451.488	383.004	406.349	402.495	390.758	Atp6v0e2	-0.495851	-0.207158	-0.62726	8.93136	7.03307	0.00346487	0.0104945
ENSMUSG00000039349.5	15.0018	11.8346	3.83998	12.1869	16.8877	14.7304	8.15947	4.36679	3.5413	5.69581	4.62743	12.3053	6.85885	14.8589	C130074G19Rik	0.517753	-0.910548	-0.0747161	3.2953	3.74243	0.0341159	0.0629531
ENSMUSG00000039354.16	38.682	42.7029	43.9198	53.3837	49.4822	39.9094	53.9205	61.1351	69.1555	41.8452	68.3957	62.5152	66.4111	55.8929	Smarcal1	0.188222	0.436816	0.599334	5.73979	6.15714	0.0059903	0.0160792
ENSMUSG00000039356.15	18.0545	20.2277	16.6628	20.3208	21.7296	20.5458	27.3342	21.437	21.2478	20.0492	22.5164	21.754	21.2298	18.1554	Exosc2	0.187994	0.297828	0.190902	4.38361	1.80808	0.188377	0.24744
ENSMUSG00000039357.2	21.1944	22.2294	24.8227	21.2091	22.0839	24.9873	18.4268	20.1468	17.0383	14.6572	22.1214	21.1497	20.9032	18.1062	Fut11	5.95902e-05	-0.370866	-0.146043	4.37684	3.91499	0.0297341	0.0564606
ENSMUSG00000039358.3	1.26469	1.12376	0.30857	2.27637	1.50572	0.766873	3.60377	2.97736	2.07132	1.8986	1.63653	1.48323	1.74193	1.03323	Drd5	0.775396	1.57095	0.723629	0.78913	4.56719	0.0180384	0.0379824
ENSMUSG00000039361.11	94.241	93.5531	95.9309	95.1358	89.6643	93.942	93.9699	109.071	113.789	98.1958	103.384	98.4971	95.8605	97.6158	Picalm	-0.0255669	0.133855	0.0635907	6.6167	1.24762	0.327159	0.390859
ENSMUSG00000039367.11	99.3434	107.108	118.045	102.242	111.601	102.857	103.149	123.312	133.3	98.0439	125.279	110.747	117.744	100.519	Sec24c	-0.0352181	0.0816895	0.0701336	6.79481	0.418031	0.742624	0.774966
ENSMUSG00000039372.5	25.5118	18.226	10.1142	24.9013	21.8182	17.7659	21.8946	28.8804	34.2103	19.5176	28.6111	26.6981	29.3406	17.1221	Marchf4	0.263731	0.546471	0.505534	4.53816	1.61701	0.226846	0.288232
ENSMUSG00000039375.16	261.965	307.489	405.358	111.57	107.703	129.25	220.374	224.344	246.354	233.604	92.0971	88.0596	105.387	127.333	Wdr17	-1.48398	-0.491338	-1.6543	7.571	52.7822	2.87659e-08	1.02231e-06
ENSMUSG00000039377.7	0.479709	0.491645	0.514283	0.499692	0.915243	0.766873	0.339978	0.248113	0.200451	0.455665	0.507889	1.09869	0.326612	0.098403	Hlx	0.544731	-0.69192	0.0179012	-0.724493	1.72578	0.204005	0.264126
ENSMUSG00000039382.12	4.27377	4.28434	5.9314	4.63603	5.13717	4.82491	4.07974	3.82094	5.01127	4.25287	6.03823	5.49343	6.96772	4.52654	Wdr45	0.0088588	-0.174352	0.249996	2.33287	2.0007	0.15665	0.212877
ENSMUSG00000039384.8	10.0303	7.83121	5.62283	12.2147	10.4515	10.6723	19.4467	21.0896	18.7087	12.6067	14.7852	12.4701	14.3165	10.1847	Dusp10	0.508989	1.20379	0.727269	3.68949	11.3389	0.000368305	0.00181794
ENSMUSG00000039385.5	18.7959	12.0804	8.91424	18.9328	13.5515	12.0143	16.2509	29.724	24.6554	15.4926	18.3969	20.9849	17.1471	13.3828	Cdh6	0.165864	0.706703	0.400867	4.10512	2.63833	0.0870087	0.132764
ENSMUSG00000039391.11	0.348879	0.42141	0.0685711	0.471931	0.206668	0.223671	0.747952	0.248113	0.400902	0.379721	0.225728	0.219737	0.381047	0.639619	Ccdc81	0.133898	0.65007	0.421022	-1.21784	0.482867	0.699071	0.735641
ENSMUSG00000039395.8	63.4088	62.9306	81.6682	64.3214	62.6499	64.1298	76.4271	72.4491	79.4453	61.3629	73.2488	56.857	57.9736	61.1083	Mreg	-0.122539	0.0628216	-0.154773	6.0678	1.46488	0.263513	0.32618
ENSMUSG00000039405.7	5.36402	5.47833	4.18284	5.74645	4.25145	8.11607	5.84762	6.84793	5.87989	4.40476	5.86894	5.54836	6.04232	5.70737	Prss23	0.269361	0.204126	0.210503	2.52448	0.551282	0.654924	0.696027
ENSMUSG00000039410.16	7.06481	7.4098	7.5771	4.83035	4.69431	4.53733	7.00355	6.30208	7.28304	9.41707	5.75607	5.65823	4.84474	4.96935	Prdm16	-0.64865	0.0249498	-0.470497	2.65284	9.09178	0.00109393	0.00425141
ENSMUSG00000039414.10	59.8328	59.5593	66.2397	64.5158	59.6975	49.5272	66.5677	94.5311	97.7531	57.4138	82.3344	73.9965	84.1025	58.7466	Heatr5b	-0.0954203	0.354645	0.273141	6.12275	2.90196	0.0689373	0.110325
ENSMUSG00000039419.17	105.187	94.1501	75.4282	161.484	155.828	144.172	144.627	167.774	156.819	135.408	240.006	225.67	234.453	195.773	Cntnap2	0.748349	0.723314	1.29028	7.32029	33.9942	5.57192e-07	1.12739e-05
ENSMUSG00000039427.14	26.0351	29.885	28.6284	23.1801	24.7706	27.9589	28.4902	26.2008	23.7868	26.0488	23.9272	23.0175	23.1894	24.9452	Alg1	-0.156103	-0.10939	-0.245883	4.69001	1.94458	0.165246	0.222242
ENSMUSG00000039428.11	75.8376	103.21	127.096	70.5676	72.8061	84.7075	87.6463	91.0079	94.6796	65.312	77.9327	72.678	78.4957	80.8381	Tmem135	-0.4252	-0.269347	-0.397627	6.40244	2.8713	0.0708075	0.112715
ENSMUSG00000039431.16	64.5863	74.8706	76.1139	47.0543	46.9136	52.5947	81.7307	86.79	84.4566	75.5644	53.159	53.3961	53.8909	53.8264	Mtmr7	-0.556944	0.19292	-0.423953	6.01537	29.8492	1.29678e-06	2.22717e-05
ENSMUSG00000039449.14	69.0781	77.1181	78.8567	68.2357	66.6061	71.479	75.7471	77.1136	73.9663	67.7422	69.0164	69.5468	71.9635	70.7518	Prpf18	-0.125587	-0.0265817	-0.0934696	6.17057	0.842272	0.491524	0.546733
ENSMUSG00000039450.11	6.93398	5.96998	4.25141	7.71746	7.58766	8.85099	7.07154	6.15321	5.81307	6.68308	6.54612	8.18521	7.18546	7.38022	Dcxr	0.495901	0.170881	0.359827	2.80221	2.97717	0.064578	0.104809
ENSMUSG00000039452.6	0.0872198	0.210705	0.582854	0.749538	0.413336	1.27812	0.0679956	0.198491	0.267268	0.455665	0.733617	0.878948	0.816529	0.590418	Snx22	1.40329	-0.325129	1.29891	-0.663964	4.74461	0.0158265	0.0342595
ENSMUSG00000039456.10	27.4306	26.1977	31.7484	28.4269	29.583	29.5246	28.7621	25.8534	29.8003	31.213	27.426	24.5556	24.1148	30.5049	Morc3	0.0357261	0.0212463	-0.0946039	4.82337	0.579121	0.63755	0.680598
ENSMUSG00000039457.4	0.654149	0.386293	0.377141	0.610734	0.531431	0.383437	0.543965	1.14132	0.668169	1.21511	0.902913	0.988817	0.489918	0.393612	Ppl	0.128913	0.933797	0.558419	-0.471905	2.2002	0.129835	0.182857
ENSMUSG00000039458.15	10.0739	8.0068	9.66852	11.9926	14.201	10.1291	11.4233	11.0162	13.1629	10.5562	15.8574	14.228	14.2076	15.1049	Mtmr12	0.389368	0.319734	0.683397	3.60725	7.54899	0.00255307	0.00826093
ENSMUSG00000039461.12	71.5202	79.3305	80.2967	69.7903	79.3604	95.7313	53.5125	44.0649	48.8432	64.0968	73.9824	82.7859	88.0763	95.4509	Tcta	0.0829355	-0.551358	0.142921	6.19915	11.1157	0.000407648	0.00196024
ENSMUSG00000039462.4	0.436099	0.596998	0.445712	0.194325	0.354288	0.479296	0.407974	0.496226	0.400902	0	0.338592	0.439474	0.163306	0.295209	Col10a1	-0.534382	-0.5308	-0.670695	-1.12561	0.601387	0.623911	0.668476
ENSMUSG00000039463.14	36.5015	35.5038	37.5427	33.8125	31.384	32.7199	29.3061	32.3043	32.7403	31.5928	30.5297	33.2902	33.9676	31.489	Slc9a8	-0.161897	-0.213602	-0.176141	5.05091	2.1559	0.135323	0.189081
ENSMUSG00000039470.15	161.487	212.531	274.867	104.436	110.981	134.586	131.164	115.72	131.028	150.217	79.7385	77.7869	75.9372	101.06	Zdhhc2	-0.890861	-0.712643	-1.37085	7.05635	24.0047	5.13945e-06	6.63575e-05
ENSMUSG00000039473.8	99.2562	98.3993	102.377	94.3585	87.7748	80.6495	96.2818	93.1913	110.782	85.3612	88.1469	77.6221	79.3667	77.2463	Ubn1	-0.191179	-0.0529307	-0.311449	6.50558	3.84323	0.0314748	0.0590728
ENSMUSG00000039474.13	55.3846	62.8253	65.5882	64.5713	65.3956	60.5191	70.9194	84.557	84.5234	48.8321	88.3726	85.6975	88.8384	55.3517	Wfs1	0.0513217	0.23797	0.376391	6.13274	1.81684	0.18679	0.245747
ENSMUSG00000039477.16	80.6347	66.2668	35.9655	137.054	139.471	93.7183	62.6239	106.738	122.876	73.9696	214.498	193.533	187.04	93.6304	Tnrc18	1.01867	0.58847	1.49866	6.84459	8.44433	0.00154378	0.00555138
ENSMUSG00000039478.15	60.7922	53.6947	54.2397	59.3523	56.5974	52.7545	67.1117	66.9906	68.1533	67.2106	72.2895	68.558	66.3022	67.9965	Micu3	0.000145238	0.260589	0.290663	5.97862	6.84435	0.00388623	0.0114565
ENSMUSG00000039480.14	6.54149	5.16228	7.71425	5.35781	6.34765	5.97522	4.6917	5.30962	6.21397	7.7463	5.53034	6.31744	7.78425	7.33102	Nt5dc1	-0.135469	-0.115851	0.0591592	2.67088	0.466068	0.710207	0.745956
ENSMUSG00000039481.5	46.5318	90.2872	60.4797	40.9747	42.8688	98.3195	37.3976	17.1198	20.1119	26.2767	22.1778	29.4997	27.5443	24.6992	Nrtn	-0.116457	-1.38627	-1.34045	5.39112	11.6934	0.00031431	0.00160392
ENSMUSG00000039483.10	25.381	25.9519	25.097	27.8995	28.3135	28.8856	29.5781	24.2159	28.7981	24.3021	23.0807	25.4346	23.7338	26.7164	Asb6	0.154911	0.0684909	-0.0419919	4.71894	1.36475	0.291052	0.35428
ENSMUSG00000039485.8	222.236	159.96	135.154	270.722	223.172	161.81	400.562	399.512	383.329	276.968	335.263	298.513	317.793	265.836	Tspyl4	0.342244	1.08246	0.819768	8.1036	11.9298	0.000283295	0.00147562
ENSMUSG00000039488.15	4.79709	3.79269	2.77713	7.21777	5.16669	4.37757	3.73976	5.40887	7.75076	4.86042	6.43326	8.0204	7.78425	5.80578	Cntn5	0.566037	0.527208	0.89102	2.49328	3.90585	0.0299497	0.0567888
ENSMUSG00000039492.7	0.523319	0.56188	0.445712	0.749538	0.44286	0.671014	0.407974	0.595472	0.200451	1.06322	0.564321	0.439474	0.598788	0.934828	Ccdc27	0.283438	0.134312	0.321359	-0.572143	0.226951	0.876189	0.892872
ENSMUSG00000039496.8	5.97456	5.72416	6.78854	3.08143	2.33239	2.55624	5.71163	4.21793	2.73949	6.68308	1.74939	1.7579	2.50402	1.72205	Cdnf	-1.21163	-0.355089	-1.67075	1.96321	17.8003	3.10587e-05	0.000271862
ENSMUSG00000039497.8	2.00606	2.77428	1.74856	4.21962	4.45812	4.66514	3.60377	2.82849	2.40541	2.96182	4.23241	3.6806	3.7016	3.09969	Dse	1.02764	0.434976	0.753002	1.77275	8.73405	0.00132074	0.00491347
ENSMUSG00000039501.14	45.1363	38.4537	35.2798	40.1974	40.3888	34.4134	43.9252	68.6777	75.3027	46.4019	54.2877	51.803	50.897	38.2296	Znfx1	-0.0469773	0.565759	0.300826	5.56739	5.0818	0.0124133	0.0284155
ENSMUSG00000039509.8	30.6142	34.7312	34.6284	33.0352	32.5945	31.4418	35.7657	43.6679	49.1104	31.3649	42.4933	39.2231	38.9212	34.5887	Nup133	-0.0428183	0.263361	0.219042	5.19564	2.55614	0.0936743	0.140779
ENSMUSG00000039512.12	41.6911	39.156	36.377	48.4423	45.0241	39.6218	37.9415	47.1911	53.3867	32.8079	46.0486	39.2231	41.6974	34.3918	Uhrf1bp1	0.183556	0.133978	0.0459213	5.38325	0.559633	0.649675	0.691381
ENSMUSG00000039515.11	147.401	130.356	107.897	181.222	181.484	171.013	186.444	178.989	160.828	175.355	173.19	210.893	201.574	217.421	Ptpa	0.468959	0.448534	0.643411	7.43641	9.76336	0.000777248	0.00326173
ENSMUSG00000039518.7	0.479709	0.210705	0.205713	0.277607	0.14762	0.31953	0.339978	0.74434	0.601352	0.227832	0.338592	0.219737	0.435482	0.196806	Cdsn	-0.23017	0.749732	0.0220887	-1.27708	1.57124	0.237267	0.299258
ENSMUSG00000039519.6	3.92489	4.88134	4.66283	4.38618	4.22193	4.44147	4.6237	5.85547	4.20947	5.08826	5.9818	5.87797	5.38909	4.57574	Cyp7b1	-0.0474437	0.140427	0.278086	2.30404	1.62605	0.224847	0.286049
ENSMUSG00000039523.16	86.3912	80.068	95.4852	67.153	60.7899	57.7711	67.2476	66.0974	71.2937	51.642	64.784	52.9566	58.0825	53.5312	Cep104	-0.496079	-0.446068	-0.606856	6.0613	9.68863	0.00080678	0.00335964
ENSMUSG00000039529.9	0.261659	0.316058	0.205713	0.44417	0.413336	0.447343	0.339978	0.396981	0.133634	0	0.225728	0.219737	0.108871	0.295209	Atp8b1	0.725395	-0.166582	-0.280883	-1.3906	1.58005	0.235222	0.297046
ENSMUSG00000039530.17	232.179	274.198	333.187	150.241	147.384	196.927	212.826	167.774	151.942	187.126	109.535	125.415	124.276	157.297	Tusc3	-0.763673	-0.637563	-1.11577	7.52136	16.5316	4.75811e-05	0.000374855
ENSMUSG00000039531.8	9.20169	7.4098	10.1142	7.77298	11.2191	7.79654	5.16767	5.21038	6.48124	8.88546	7.16687	7.74573	5.98788	9.34828	Zup1	0.00363202	-0.474626	-0.234947	2.98996	2.13214	0.13837	0.192569
ENSMUSG00000039533.8	91.3191	126.388	152.982	130.78	144.992	161.235	80.1668	84.7059	86.3943	84.3739	137.017	135.962	126.018	140.077	Mmd2	0.23702	-0.558635	0.124884	6.91077	13.2107	0.000165134	0.000970326
ENSMUSG00000039536.16	62.5802	74.9057	78.171	74.4541	72.7471	77.2305	73.2993	86.9389	88.5992	61.8185	86.9054	76.4685	88.8384	75.0815	Stau1	0.0571881	0.111963	0.18638	6.26843	0.782026	0.522026	0.574543
ENSMUSG00000039539.13	0.654149	0.632116	0.479998	1.0549	0.620003	0.287577	0.475969	0.297736	0.467718	0.455665	0.620753	0.659211	0.544353	0.295209	Sgcz	0.167648	-0.484024	-0.154737	-0.640598	0.802567	0.511433	0.564722
ENSMUSG00000039542.16	215.695	213.374	206.09	192.437	185.027	183.89	203.103	278.73	307.358	231.478	258.064	254.291	258.894	165.317	Ncam1	-0.17818	0.269435	0.145135	7.81581	2.78974	0.0760636	0.119181
ENSMUSG00000039543.16	3.35796	3.37128	5.2114	1.63788	1.68287	1.21422	1.42791	1.88566	1.2027	4.25287	2.53944	1.31842	1.30645	1.67285	Cfap70	-1.39369	-0.878592	-1.22125	1.2556	5.83797	0.00738537	0.0189301
ENSMUSG00000039545.16	0.610539	0.737468	0.171428	0.41641	0.708575	0.41539	0.271982	0.248113	0.400902	0.379721	0.507889	0.494408	0.326612	0.295209	Flicr	0.0319342	-0.639823	-0.310919	-0.923917	0.847987	0.488719	0.544416
ENSMUSG00000039546.9	9.76862	8.70915	3.87427	9.29982	7.32194	8.46756	11.3553	9.77566	10.7575	6.75903	10.6092	11.4263	10.7782	5.70737	Ajap1	0.170429	0.380202	0.371947	3.16301	0.742525	0.542962	0.594378
ENSMUSG00000039556.16	3.13991	1.08864	0.994281	1.66564	2.53906	1.27812	2.85582	2.92774	3.20721	1.82266	2.20085	2.85658	2.93951	1.37764	Ppp1r3f	0.0931869	0.660896	0.445699	1.17014	1.21993	0.33636	0.399842
ENSMUSG00000039563.6	2.31133	2.56358	2.09142	6.21839	6.58384	8.85099	1.08793	1.73679	1.40316	1.21511	5.07889	6.75692	4.79031	6.593	2210406O10Rik	1.6331	-0.753015	1.3207	2.09489	53.9846	2.46237e-08	9.02694e-07
ENSMUSG00000039568.6	40.1211	46.4254	45.9769	46.8877	44.4631	43.6479	43.1092	40.4921	40.157	36.6051	56.2628	52.4622	56.2317	41.7721	Ubald1	0.0264134	-0.13997	0.225764	5.50539	4.08935	0.0259369	0.0507041
ENSMUSG00000039577.17	34.8007	52.0091	51.1197	26.7057	24.4163	27.5435	23.7305	23.7692	26.1922	26.6564	17.0425	15.7661	16.6572	13.678	Nphp4	-0.810836	-0.875259	-1.54334	4.77106	43.8521	1.0207e-07	2.87787e-06
ENSMUSG00000039578.17	28.0412	29.8499	35.9998	19.9044	20.1944	23.9648	23.5945	23.67	25.3904	23.2389	19.3562	18.6777	20.8487	23.8135	Ccser1	-0.552181	-0.384984	-0.598048	4.59349	9.7543	0.000780763	0.00327252
ENSMUSG00000039579.15	12.3416	6.8128	5.48569	20.7372	21.0506	11.0558	10.9473	18.0626	17.9738	10.4803	43.1705	43.7277	36.0362	19.5822	Grin3a	1.1085	0.818476	2.12269	4.31177	14.639	9.43102e-05	0.000628735
ENSMUSG00000039585.15	62.4494	55.4506	56.6397	79.4232	80.3347	68.3156	71.8713	91.3553	100.76	70.3243	105.81	92.0149	95.3706	76.0655	Myo9a	0.386214	0.523336	0.666022	6.30505	7.69429	0.00234763	0.00770545
ENSMUSG00000039599.16	35.6293	44.2481	49.4055	32.48	36.2554	39.7815	27.4022	26.8955	32.6067	36.4532	30.3605	28.1263	30.3749	32.9158	Fam149b	-0.253427	-0.484825	-0.501694	5.11348	6.07674	0.00631138	0.0167287
ENSMUSG00000039601.16	97.3809	60.051	41.4512	68.5688	45.7622	38.759	120.964	141.028	129.224	127.358	64.5583	57.7909	63.7437	63.7651	Rcan2	-0.375776	0.969005	-0.0845525	6.32186	15.5073	6.83814e-05	0.000498207
ENSMUSG00000039607.17	15.5687	12.4316	10.4228	13.0753	11.5734	12.7173	14.0071	15.6808	14.0984	12.6067	13.4873	12.1954	13.3366	8.80707	Rbms3	-0.0384943	0.141802	-0.0985625	3.69296	0.835923	0.494657	0.549584
ENSMUSG00000039611.2	27.3434	26.3733	18.8913	46.7489	42.8688	50.1982	39.7774	40.244	34.9452	26.9602	43.227	55.978	48.9918	44.7734	Tmem246	0.946032	0.554339	0.995838	5.29227	15.1934	7.66893e-05	0.000540786
ENSMUSG00000039615.9	47.622	44.9504	36.3084	42.7514	45.4669	49.1118	49.0248	45.3055	44.5001	50.6547	41.6469	42.7389	44.9636	46.0034	Stub1	0.091934	0.141034	0.0297529	5.4967	0.727674	0.551027	0.601764
ENSMUSG00000039616.10	0.697759	0.56188	0.788567	0.721777	0.560955	0.31953	0.883943	0.992453	0.467718	0.987274	0.564321	0.659211	0.489918	0.492015	Mocos	-0.341909	0.289624	-0.307747	-0.449612	1.50013	0.254488	0.317096
ENSMUSG00000039617.8	1.48274	1.05353	1.19999	0.999383	1.21048	1.98109	0.815947	0.694717	0.801803	0.303777	0.790049	0.878948	0.9254	1.23004	Gm7488	0.165503	-0.902954	-0.369312	0.20848	3.8316	0.0317675	0.059519
ENSMUSG00000039620.17	6.84676	4.8111	3.87427	6.74584	5.43241	4.72905	8.15947	10.3711	8.95347	9.26518	8.01335	8.18521	7.07659	8.06905	Trmt9b	0.128059	0.833003	0.602134	2.84845	8.4037	0.00157833	0.00565109
ENSMUSG00000039621.13	29.4803	23.8799	16.9028	46.3048	51.4308	60.3913	24.6824	32.9494	34.5443	23.4667	44.6942	52.3524	52.3123	31.4398	Prex1	1.17166	0.307431	0.94966	5.2332	12.7543	0.000199286	0.0011205
ENSMUSG00000039623.13	12.298	12.4316	10.8342	13.3251	15.2344	12.9729	11.0833	12.4553	11.8266	10.7841	13.0358	12.0306	13.6088	10.8735	Ap5z1	0.224151	-0.0374289	0.0632588	3.63793	1.59557	0.231667	0.293326
ENSMUSG00000039628.9	0.305269	0.456528	0.171428	0.360888	0.560955	0.191718	0.339978	0.893208	0.668169	0.227832	0.564321	0.329606	0.544353	0.295209	Hs3st6	0.259802	0.817027	0.465166	-0.994893	0.886204	0.470349	0.527443
ENSMUSG00000039629.14	39.8158	36.7681	35.4855	26.789	19.0725	20.2902	79.1469	99.543	106.974	64.2487	27.821	19.7763	24.7681	19.7298	Strip2	-0.759626	1.22852	-0.698433	5.46727	64.4704	7.1544e-09	3.50444e-07
ENSMUSG00000039630.10	420.094	488.731	467.723	381.515	424.407	372.796	517.786	563.664	591.998	488.321	458.285	414.973	445.117	409.848	Hnrnpu	-0.223858	0.236129	-0.0868391	8.84684	6.60552	0.00450472	0.0128136
ENSMUSG00000039632.13	2.35494	3.61711	3.35998	3.96977	5.19622	3.57874	2.78782	3.17585	2.93994	2.65804	4.11954	4.50461	4.627	4.08372	Ccdc151	0.444965	-0.106411	0.472967	1.9081	5.01216	0.0130442	0.0295091
ENSMUSG00000039633.7	34.4518	31.676	25.577	23.3745	24.4458	18.7884	21.2146	23.0745	29.3326	26.6564	28.4418	27.8517	23.3527	20.7138	Lonrf1	-0.460204	-0.286227	-0.284806	4.68486	2.74945	0.0788187	0.122619
ENSMUSG00000039634.12	4.31738	4.17899	4.59426	5.30228	4.45812	4.63319	6.39159	5.95472	6.28079	7.29064	5.53034	5.7681	5.44353	5.41216	Zfp189	0.136939	0.567374	0.34325	2.44366	6.13411	0.00608033	0.0162597
ENSMUSG00000039637.15	43.6099	38.0323	36.5141	36.422	37.2888	34.1578	27.6742	38.656	41.961	37.4405	33.5206	33.0155	37.8325	27.9464	Coro7	-0.130898	-0.111583	-0.251612	5.17389	1.13023	0.368037	0.430747
ENSMUSG00000039639.7	0.261659	0.351175	0	0.555213	0.236192	0.639061	0	0	0.0668169	0	0.225728	0.38454	0.544353	0.393612	Kcne1	1.22304	-3.26842	0.932123	-1.41726	6.41373	0.00508236	0.0140735
ENSMUSG00000039640.7	63.7141	94.6417	110.845	70.9007	71.9794	120.687	61.944	45.504	37.6847	73.6658	38.8253	44.9912	47.9575	74.5403	Mrpl12	-0.0313861	-0.716298	-0.798586	6.09996	5.01328	0.0130338	0.0294931
ENSMUSG00000039646.5	35.8473	43.0541	51.9083	39.9476	43.6955	42.0822	20.6707	19.0055	19.5774	26.4286	47.8544	49.6606	43.3305	44.7734	Vasn	-0.0579114	-1.02828	0.0890611	5.2424	29.2963	1.46228e-06	2.46398e-05
ENSMUSG00000039648.14	18.2726	19.4551	21.5313	17.3226	19.3087	23.2938	18.0188	16.9709	17.1719	17.5431	17.6068	18.348	17.3104	20.4186	Kyat1	0.0151689	-0.18158	-0.100829	4.23743	1.18737	0.347519	0.410881
ENSMUSG00000039652.16	57.6959	46.3551	49.1998	49.5805	47.1793	33.2951	65.8877	88.3779	98.9559	63.2615	74.8289	60.7024	64.0159	44.5766	Cpeb3	-0.235945	0.632319	0.256642	5.91391	7.55976	0.00253717	0.00822117
ENSMUSG00000039656.17	80.2858	81.3673	41.8969	87.5016	81.1614	84.1643	89.9582	79.9917	77.5744	83.9183	71.1608	74.5458	78.8223	74.9339	Rxrb	0.313308	0.288718	0.142511	6.2806	1.36129	0.292057	0.355237
ENSMUSG00000039660.16	21.6741	21.7026	25.1656	24.8735	23.2649	25.6903	26.7223	21.2385	20.9805	25.5172	20.5413	24.4458	23.4072	28.9797	Spout1	0.106751	0.0460187	0.0917442	4.5825	0.249736	0.86028	0.879193
ENSMUSG00000039661.14	98.9073	101.068	76.9025	120.453	110.951	131.551	111.377	108.574	106.105	98.3476	104.343	105.913	108.871	102.585	Dusp26	0.390638	0.201424	0.192095	6.7311	3.81751	0.0321262	0.0600549
ENSMUSG00000039662.16	789.732	892.442	1006.07	243.461	214.403	244.025	755.023	710.001	815.3	646.209	163.653	134.314	144.362	158.773	Icmt	-1.93735	-0.292522	-2.57598	8.94889	192.237	2.64373e-12	2.18297e-09
ENSMUSG00000039670.2	9.6814	12.0102	11.4514	10.6323	13.4629	18.341	7.27553	5.65698	4.61037	9.41707	6.71542	10.8221	11.1048	12.1036	Oxld1	0.354638	-0.719793	-0.11684	3.37814	6.28979	0.00549993	0.0149739
ENSMUSG00000039671.18	118.314	119.435	126.994	97.4121	91.731	79.2436	128.58	171.297	184.882	148.926	137.469	116.296	127.433	99.633	Zmynd8	-0.442491	0.381988	-0.0165597	6.96414	11.8824	0.000289228	0.00150157
ENSMUSG00000039672.12	112.819	115.853	136.971	21.5145	18.2163	40.0372	87.0344	74.0866	71.2937	106.018	5.53034	5.10889	5.38909	11.2671	Kcne2	-2.19757	-0.527469	-4.15121	5.85808	75.0433	2.45141e-09	1.67994e-07
ENSMUSG00000039678.12	77.8001	91.6568	86.9138	79.2844	75.3747	79.5311	80.3708	76.5181	74.3004	66.1473	82.8987	74.8205	77.6792	72.3262	Tbc1d13	-0.130726	-0.20106	-0.151885	6.29209	1.52855	0.24745	0.309781
ENSMUSG00000039680.10	7.80617	10.0787	10.8342	9.71623	9.32957	14.2511	12.7152	9.37868	8.48575	11.7713	10.2706	11.8109	11.3225	13.8256	Mrps6	0.210676	0.141317	0.301474	3.44744	0.845683	0.489847	0.545288
ENSMUSG00000039682.12	17.9237	23.5287	21.5313	28.1493	27.8706	34.8288	25.1584	24.3151	21.0473	23.9224	27.426	27.2474	25.8568	32.0794	Lap3	0.52715	0.168593	0.422527	4.69388	6.60448	0.00450764	0.0128166
ENSMUSG00000039683.16	17.5312	15.1357	10.3199	12.7699	9.30005	9.87349	18.3588	33.5945	37.6179	16.8596	12.02	11.3165	10.6693	6.19939	Sdk1	-0.425715	0.897417	-0.511619	3.98429	11.7513	0.000306375	0.00157133
ENSMUSG00000039684.9	0.959418	0.526763	0.548569	1.58236	1.32858	1.37398	0.747952	1.14132	1.60361	0.91133	1.12864	0.878948	1.52419	1.13163	Gm5422	1.08693	0.717803	0.794436	0.252187	3.77983	0.0331082	0.0615059
ENSMUSG00000039686.14	88.5717	72.4123	82.3539	101.854	99.5548	76.3997	83.2266	111.254	117.197	82.0956	117.717	114.373	109.088	79.9032	Zer1	0.191422	0.280097	0.376051	6.57743	1.80955	0.188109	0.247144
ENSMUSG00000039691.10	14.304	19.5253	19.337	2.80383	5.01907	5.20835	0.407974	2.03453	0.668169	9.18924	2.59588	3.46086	2.83064	6.593	Tspan10	-2.03014	-2.56273	-2.1881	2.79032	7.68499	0.00236021	0.00773943
ENSMUSG00000039693.11	14.7838	17.1725	13.6114	15.657	16.5039	20.3541	15.231	12.9515	11.8934	12.227	16.4217	16.5352	15.8951	16.3841	Msantd3	0.20412	-0.216036	0.10248	3.95578	3.74648	0.0340053	0.0627956
ENSMUSG00000039697.16	47.4476	35.7496	34.7313	43.0012	39.8278	34.0619	44.5371	51.3098	51.7163	41.1617	40.6311	43.6727	42.514	42.2149	Ncoa7	-0.0116522	0.264949	0.105219	5.40568	2.10784	0.141565	0.196222
ENSMUSG00000039701.11	24.7268	24.0906	32.6398	23.4578	26.2763	25.5305	28.5582	25.6549	26.5263	22.0997	23.4757	25.7642	24.7681	29.5209	Usp53	-0.114704	-0.0788015	-0.0692325	4.70201	0.240774	0.866554	0.884561
ENSMUSG00000039703.15	73.003	78.8037	83.0396	86.1968	87.45	86.9123	91.1141	85.9464	97.8868	72.3748	98.869	96.5744	97.2759	90.826	Nploc4	0.149726	0.149567	0.292418	6.45403	2.66946	0.0846231	0.129786
ENSMUSG00000039704.7	50.6747	52.9221	54.8911	56.7428	60.6718	56.2693	50.3167	55.9743	62.9415	46.4019	76.3526	68.7777	71.5824	65.192	Lmbrd2	0.131948	0.0295683	0.415505	5.89118	7.08838	0.00335134	0.0102653
ENSMUSG00000039706.11	18.3598	19.1742	15.1885	39.5867	41.1564	30.2276	24.5464	30.4683	33.5421	23.3908	55.4163	52.4622	51.768	48.5127	Ldb2	1.07419	0.673012	1.56621	5.11393	39.9733	1.90391e-07	4.80286e-06
ENSMUSG00000039713.17	10.2047	10.3597	6.54854	13.0475	13.522	11.4392	11.1513	12.5545	10.5571	9.6449	13.4308	15.7661	16.0584	12.6448	Plekhg5	0.488857	0.284268	0.680429	3.58587	5.77862	0.0076833	0.0195522
ENSMUSG00000039714.9	389.218	438.407	337.507	649.599	689.887	697.503	574.699	526.844	480.948	573.606	610.539	620.538	570.863	689.953	Cplx3	0.805937	0.472866	0.68172	9.13138	15.0284	8.15103e-05	0.000564867
ENSMUSG00000039715.8	58.1756	82.6667	84.891	46.8877	50.1612	73.3642	48.2769	37.9117	33.4753	45.6424	36.3423	41.75	42.514	45.6098	Wdr34	-0.406428	-0.865838	-0.85678	5.70422	11.3664	0.000363762	0.0017991
ENSMUSG00000039716.12	46.619	31.9218	28.8684	48.1647	39.8574	26.5849	48.4809	84.6066	85.392	51.2623	74.5468	64.328	69.1873	43.7401	Dock3	0.0956334	0.916262	0.815044	5.73111	6.66445	0.00434237	0.0124605
ENSMUSG00000039717.16	30.7886	22.5806	19.0285	41.9463	35.163	32.3045	39.0975	40.9387	34.4107	33.1876	49.4345	53.6158	50.1893	47.2334	Ralyl	0.597753	0.615644	1.05592	5.24432	16.3837	5.00871e-05	0.000388292
ENSMUSG00000039725.6	14.6965	15.1357	13.5771	17.1006	17.5963	19.076	15.707	14.8868	16.2365	13.0624	18.0018	16.2605	16.6572	19.533	Trp53rka	0.308758	0.0500804	0.28398	4.03136	3.59469	0.0384475	0.0691864
ENSMUSG00000039728.15	12.1236	10.3948	8.26282	10.8267	7.08575	4.60124	21.3506	33.8426	38.9543	20.8087	11.0043	10.9319	8.27416	5.41216	Slc6a5	-0.446428	1.48918	-0.204716	3.85802	20.2003	1.47154e-05	0.00015054
ENSMUSG00000039735.16	16.659	19.3146	12.7885	26.6502	28.5792	40.3567	12.2392	12.3064	11.7598	19.8214	28.9497	30.9829	26.51	29.9637	Fnbp1l	0.970701	-0.215932	0.840494	4.50928	18.3498	2.60046e-05	0.000237077
ENSMUSG00000039737.11	24.7704	25.8465	26.297	24.9291	22.6154	27.9909	26.7903	23.273	23.0518	21.4162	19.5255	21.8638	21.2298	23.0263	Prkrip1	-0.0264574	-0.117451	-0.259736	4.57676	2.27464	0.121156	0.173138
ENSMUSG00000039738.16	35.4112	32.3081	35.4855	39.4756	45.526	31.4098	33.2498	37.0185	42.8296	32.58	42.5498	43.5629	43.4938	30.7509	Slx4	0.174037	0.0828118	0.220367	5.23396	0.835097	0.495067	0.549972
ENSMUSG00000039740.6	142.256	139.627	140.982	161.206	160.256	169.096	160.266	184.001	166.775	133.662	203.043	204.081	203.534	186.572	Alg2	0.214216	0.193738	0.499727	7.39505	7.8444	0.00215477	0.00720873
ENSMUSG00000039741.15	24.6396	23.2478	15.3256	61.0734	72.9242	47.7698	23.9345	34.8351	39.0879	23.9983	102.198	96.3547	106.748	61.7971	Bahcc1	1.5252	0.53531	2.1237	5.71458	34.7403	4.83154e-07	9.96182e-06
ENSMUSG00000039745.8	0.566929	0.526763	0.171428	0.555213	0.620003	0.479296	0.543965	0.893208	0.467718	0.531609	0.451457	0.549343	0.870965	0.246007	Htatip2	0.404123	0.571894	0.335393	-0.698229	0.519762	0.675015	0.714314
ENSMUSG00000039747.11	37.8098	36.6978	27.2227	35.9778	32.2697	33.1034	45.4211	43.3702	40.4911	32.656	37.7531	40.102	42.6228	34.3918	Orai2	-0.00471155	0.257124	0.191644	5.21714	1.90797	0.171129	0.228859
ENSMUSG00000039748.11	0.348879	0.42141	0.274284	0.333128	0.354288	0.447343	0.0679956	0.0992453	0.0668169	0.531609	0.507889	0.0549343	0.435482	0.147604	Exo1	0.114699	-0.941174	-0.290914	-1.35628	0.907127	0.460575	0.518461
ENSMUSG00000039753.16	323.804	411.893	539.894	236.798	236.753	295.981	394.51	301.458	297.536	428.097	161.001	183.316	180.235	305.59	Fbxl5	-0.729227	-0.258944	-1.03466	8.26212	8.76262	0.0013008	0.0048549
ENSMUSG00000039754.10	11.3386	14.4333	13.7485	11.6872	11.6324	14.2511	12.9872	10.2719	10.6907	10.0246	11.0607	9.33883	10.8871	11.4639	Alkbh4	-0.0743172	-0.262222	-0.30226	3.56247	2.02212	0.153499	0.209481
ENSMUSG00000039756.12	68.5548	94.0447	112.251	50.6354	53.4974	60.9025	76.631	58.1081	57.9303	75.3366	43.227	43.6178	43.0039	60.321	Dnttip2	-0.736461	-0.452673	-0.946323	6.00567	11.3862	0.000360524	0.00178667
ENSMUSG00000039759.10	14.8274	15.6273	9.39424	14.8519	16.2677	13.9954	14.0751	13.3981	10.2898	13.1383	10.7785	11.3165	11.2681	12.3988	Thap3	0.180141	-0.0604955	-0.213913	3.70984	1.89256	0.173675	0.231673
ENSMUSG00000039763.10	21.8486	20.4384	25.5427	13.7415	14.6144	12.941	28.2182	28.8308	29.0654	25.7451	13.7694	12.6349	13.7177	13.924	Dnajc28	-0.715764	0.306812	-0.742664	4.2984	49.0941	4.73199e-08	1.55698e-06
ENSMUSG00000039765.15	76.7098	66.618	88.0453	53.4115	56.1841	46.7154	63.9839	64.7079	70.2914	61.135	44.9199	43.3981	47.1954	47.8731	Cc2d2a	-0.565683	-0.246008	-0.750249	5.89392	19.2821	1.94159e-05	0.000188295
ENSMUSG00000039768.16	57.6523	60.7884	53.3483	58.9914	52.5527	61.925	63.2359	71.9032	69.4896	56.2746	67.4363	64.6027	64.3969	58.7466	Dnajc11	0.0140317	0.188542	0.155757	5.94479	1.66472	0.216505	0.277185
ENSMUSG00000039770.6	67.639	66.5828	74.3311	76.2863	68.4366	64.8647	104.713	94.2334	95.7486	76.5517	85.8896	85.8073	84.7013	87.3819	Ypel5	0.00715297	0.417087	0.305948	6.33964	7.75293	0.00227006	0.00749769
ENSMUSG00000039771.13	18.0109	23.002	32.8113	17.628	15.0277	20.9612	21.7586	16.0777	17.6397	18.6063	14.7852	15.7112	16.9838	15.0065	Polr2j	-0.463097	-0.41275	-0.656928	4.24549	4.7436	0.0158382	0.0342621
ENSMUSG00000039774.12	0.21805	0.526763	0.171428	0.666256	0.236192	0.639061	0.271982	0.0992453	0	0.151888	0.451457	0.38454	0.272176	0.196806	Galnt12	0.727433	-1.23502	0.0691865	-1.25337	2.95935	0.0655822	0.106082
ENSMUSG00000039781.14	14.3477	12.853	9.0171	15.9346	16.002	14.8582	14.2111	15.7304	14.3656	13.1383	15.8574	16.2605	16.0584	12.3496	Cep131	0.371369	0.253546	0.326803	3.85208	1.99778	0.157085	0.213384
ENSMUSG00000039782.15	49.0611	33.3265	32.8455	37.4769	36.1078	35.2762	38.0775	52.2526	54.4558	40.7061	45.4842	37.9046	39.1934	32.3746	Cpeb2	-0.0808327	0.273904	0.0130209	5.33565	1.9127	0.170357	0.227914
ENSMUSG00000039787.13	3.40157	3.58199	2.33142	3.44232	4.07431	4.05804	1.69989	2.48113	2.20496	3.18965	4.06311	4.66941	4.95361	2.50928	Cercam	0.314401	-0.375487	0.381958	1.78267	3.74164	0.0341377	0.0629798
ENSMUSG00000039789.7	27.6923	25.9167	27.8399	25.0956	24.0916	23.4216	38.0095	34.4877	32.0053	29.2385	26.3538	20.5454	19.8144	23.3707	Zfp597	-0.165529	0.30102	-0.269558	4.75752	9.97374	0.00070046	0.00300346
ENSMUSG00000039795.14	21.4997	25.4953	23.0742	20.9038	21.6411	24.2524	14.687	13.9936	12.2275	21.1884	20.9927	21.2046	22.0463	29.7177	Zfand1	-0.0696113	-0.592822	0.00859336	4.39562	5.72535	0.00796231	0.0201029
ENSMUSG00000039801.7	30.2653	22.4752	32.6398	33.5626	34.6021	21.2807	14.1431	16.4251	22.985	27.0361	29.0061	27.4671	26.0201	22.8295	Cplane1	0.0678324	-0.501398	-0.112354	4.69456	2.77354	0.077158	0.120512
ENSMUSG00000039804.15	71.3894	82.8423	77.8282	79.7008	86.1214	77.9015	81.7307	80.9842	88.332	73.5899	81.8829	79.38	80.0199	85.1678	Ncoa5	0.0705938	0.069263	0.0771998	6.33233	0.279264	0.839514	0.86076
ENSMUSG00000039809.10	82.4227	56.0476	35.5198	75.5367	57.0698	54.3521	83.2946	117.06	113.522	64.1728	87.8647	87.0708	87.2598	50.7267	Gabbr2	0.105254	0.706934	0.432649	6.232	2.88458	0.0699908	0.111702
ENSMUSG00000039810.11	14.2604	10.8864	12.5485	14.1579	11.4848	11.7907	15.435	14.3906	14.7665	13.2143	13.2615	12.3602	12.629	8.85627	Zc3h10	-0.00872289	0.203061	-0.0935139	3.69263	1.50553	0.253134	0.315826
ENSMUSG00000039813.14	6.10539	5.79439	6.03426	9.3831	15.7068	9.80959	1.35991	1.19094	1.33634	5.39203	5.75607	7.41613	4.73587	7.87224	Tbc1d2	0.960124	-1.40277	0.109874	2.69942	11.2807	0.000378125	0.00185217
ENSMUSG00000039824.4	7.32646	5.93486	4.86855	6.19063	6.02289	8.49951	6.2556	8.88245	8.01803	7.0628	7.33617	7.74573	6.91328	7.08502	Myl6b	0.193783	0.327587	0.268961	2.82401	1.14763	0.361662	0.42488
ENSMUSG00000039826.13	41.3422	43.5106	49.8512	36.533	42.9574	50.9651	32.2979	23.0249	25.9918	29.0866	28.6111	27.9066	32.77	40.8864	Trub2	-0.0468174	-0.703903	-0.463964	5.18108	9.27065	0.000997262	0.0039571
ENSMUSG00000039828.7	33.5796	39.6477	47.6569	26.789	27.8706	31.2181	35.4937	29.9225	34.678	33.6432	27.426	24.5007	25.2035	28.4385	Wdr70	-0.494056	-0.270619	-0.610874	4.99801	9.57263	0.000855167	0.00351972
ENSMUSG00000039831.16	9.59418	12.0102	11.9657	11.3263	14.762	12.0143	5.03167	4.61491	6.01352	10.5562	7.78763	12.6349	9.19956	15.7937	Arhgap29	0.181466	-0.782872	0.021527	3.37642	4.87336	0.014412	0.0318959
ENSMUSG00000039834.17	19.1884	16.8915	17.6228	19.3214	19.1906	17.6381	13.8711	11.1651	14.9002	16.4039	20.767	21.6441	20.5221	17.3189	Zfp335	0.0648883	-0.34872	0.164518	4.14625	6.02852	0.00651328	0.0171566
ENSMUSG00000039835.16	4.14294	4.95157	3.77141	4.74707	6.11146	7.50897	3.94374	4.61491	4.27628	7.51847	5.36105	6.20757	6.58667	3.98532	Nhsl1	0.511493	0.240202	0.365883	2.41944	1.41207	0.277678	0.340518
ENSMUSG00000039838.11	20.235	11.8346	7.16568	17.7113	14.5553	13.0688	20.6027	24.067	19.8446	13.8218	19.6948	18.6777	18.508	14.17	Slc45a1	0.213873	0.590393	0.44571	4.06679	1.82034	0.186161	0.245123
ENSMUSG00000039840.8	42.04	37.1543	35.4855	45.8884	40.625	32.3365	36.6496	57.066	65.4138	39.6428	55.3599	49.2211	52.8022	35.2775	Epg5	0.0523017	0.380159	0.333317	5.48206	1.83874	0.18289	0.241679
ENSMUSG00000039841.14	21.3689	29.4285	31.7484	22.0697	22.9401	26.7447	23.5265	23.3723	24.3214	18.1506	23.9272	21.2596	23.3527	26.4212	Zfp800	-0.203522	-0.300296	-0.213709	4.60297	1.47005	0.262167	0.324968
ENSMUSG00000039842.15	3.88128	5.44322	4.11426	4.77483	5.0486	5.55983	5.16767	6.25245	6.28079	5.54392	7.33617	6.64705	5.38909	5.11696	Mcph1	0.19245	0.375059	0.447245	2.46785	2.44172	0.103913	0.153245
ENSMUSG00000039844.20	133.185	132.85	118.799	116.178	113.165	106.787	113.825	130.458	141.451	115.435	129.737	132.941	125.201	104.996	Rapgef1	-0.195118	-0.0337487	-0.0580945	6.93757	1.03845	0.403613	0.465088
ENSMUSG00000039849.6	146.398	152.059	158.193	120.398	116.738	130.273	159.45	152.143	157.287	125.156	117.153	115.856	122.915	108.686	Pcif1	-0.313766	-0.0354581	-0.390177	7.07212	7.45691	0.00269373	0.00862612
ENSMUSG00000039850.16	49.2792	58.3302	49.234	60.4349	55.5346	67.8044	37.2616	37.614	37.0834	40.6301	52.8204	56.1978	56.0139	60.6654	Endov	0.228332	-0.455112	0.109988	5.68617	17.9634	2.94512e-05	0.000261487
ENSMUSG00000039852.17	117.878	105.282	112.045	150.13	157.392	113.753	107.977	171	196.442	124.624	238.538	201.224	211.862	122.02	Rere	0.329854	0.425429	0.791464	7.24992	4.36127	0.0210526	0.0429574
ENSMUSG00000039853.18	0.348879	0.28094	0	0.277607	0.590479	0.671014	0.339978	0.0992453	0.267268	0.151888	0.564321	0.659211	0.762094	0.246007	Trim14	1.30777	0.0430557	1.42639	-1.10205	2.62442	0.0880989	0.134121
ENSMUSG00000039860.19	69.5142	70.3404	55.954	74.815	70.5032	61.8291	61.876	60.5396	74.7681	64.1728	76.2962	73.6119	70.657	56.5325	Srrm3	0.0815252	0.00150627	0.0858542	6.07318	0.290239	0.831775	0.853836
ENSMUSG00000039865.8	0.523319	0.596998	0.61714	0.111043	0.236192	0.287577	0.951938	0.992453	0.86862	0.683497	0.225728	0.219737	0.272176	0.34441	Slc44a3	-1.4487	0.594891	-1.10479	-0.855743	14.4936	9.9662e-05	0.000659092
ENSMUSG00000039873.4	0.610539	0.491645	0.445712	0.749538	0.472383	0.479296	0.815947	0.694717	0.534535	0.303777	0.507889	1.09869	0.653223	0.196806	Neurl2	0.148511	0.213141	0.245949	-0.60057	0.107695	0.954307	0.959731
ENSMUSG00000039878.13	0.479709	0.596998	0.651425	0.582974	0.472383	0.383437	0.475969	0.595472	0.668169	0.151888	0.507889	0.439474	0.489918	0.639619	Slc39a5	-0.263692	-0.256825	-0.150996	-0.725065	0.208984	0.888613	0.903551
ENSMUSG00000039879.9	30.4397	33.7831	31.0627	27.2887	26.9259	26.1376	34.6098	34.587	33.0076	28.9347	31.3198	30.2138	27.1632	25.6832	Heca	-0.245992	0.0462777	-0.152005	4.91439	3.31219	0.0485531	0.083407
ENSMUSG00000039886.8	15.9612	16.8564	19.0628	14.6021	14.4963	16.0724	15.843	13.2989	12.0939	15.1888	11.625	13.1293	14.8064	15.2033	Tmem120a	-0.200431	-0.295448	-0.336823	3.9051	2.43663	0.104397	0.153775
ENSMUSG00000039887.11	17.1823	21.9836	21.5313	14.9908	15.9429	21.5044	18.0868	16.177	13.497	20.1252	14.503	14.4477	14.2076	15.6461	Alg14	-0.212455	-0.255796	-0.461231	4.10727	2.91074	0.068412	0.109768
ENSMUSG00000039891.6	0.305269	0.105353	0.0685711	0.44417	0.206668	0.31953	0.475969	0.645094	0.467718	0.683497	0.28216	0.494408	0.326612	0.836425	Txlnb	1.06631	1.86643	1.65289	-1.10024	4.38591	0.0206636	0.0423632
ENSMUSG00000039899.5	0.261659	0.28094	0	4.41394	3.80859	2.5882	0.407974	0.248113	0.734986	1.29105	10.4399	13.0194	11.5403	8.70866	Fgl2	4.32156	1.83402	5.91782	2.06005	58.1556	1.46986e-08	5.95499e-07
ENSMUSG00000039901.10	26.2096	27.497	26.9141	30.9531	31.9745	28.598	33.8618	37.5643	32.9407	25.8969	35.4393	40.4316	40.4454	37.8852	Armh3	0.182956	0.278706	0.52035	5.03064	7.0139	0.00350524	0.0105991
ENSMUSG00000039903.18	3.61962	3.61711	2.70856	1.61012	1.29905	1.18226	4.01174	6.05396	5.1449	5.54392	1.80583	1.04375	1.30645	1.23004	Eva1c	-1.27365	0.649559	-1.29718	1.52404	39.0792	2.2148e-07	5.40261e-06
ENSMUSG00000039904.9	167.767	183.77	119.108	218.782	229.165	179.129	247.64	281.708	262.056	202.391	330.41	353.996	302.551	218.356	Gpr37	0.414111	0.663553	0.941648	7.87975	9.31573	0.00097445	0.00388883
ENSMUSG00000039908.14	9.07086	13.4149	16.6628	7.32881	7.49909	8.97881	8.77143	6.7983	8.08485	5.92364	9.36772	8.07534	9.96166	5.90418	Slc26a11	-0.719778	-0.820945	-0.651206	3.18833	5.75999	0.0077796	0.0197201
ENSMUSG00000039910.10	189.878	207.369	231.702	140.497	132.061	144.939	234.857	249.155	246.421	169.735	148.755	153.047	163.524	135.206	Cited2	-0.591246	0.102378	-0.481847	7.50778	13.7096	0.000135152	0.00083519
ENSMUSG00000039911.13	3.48879	1.93146	1.19999	1.52684	1.65334	2.33257	1.4959	1.73679	3.20721	1.97455	1.86226	1.37336	1.41532	1.18084	Spsb1	-0.253377	-0.0599312	-0.586801	0.972005	1.16444	0.355611	0.419019
ENSMUSG00000039913.12	32.9691	34.0991	38.7427	15.5182	14.4372	15.1777	42.7012	50.5159	48.8432	37.6683	21.1056	17.0296	17.8548	14.3668	Pak7	-1.22919	0.349959	-1.00474	4.84058	64.7338	6.95274e-09	3.44458e-07
ENSMUSG00000039914.6	44.5257	42.6678	49.9883	35.7835	37.2002	34.3176	33.5218	28.4834	24.7223	33.6432	26.7488	25.3247	24.4959	28.4385	Coq10a	-0.354441	-0.604552	-0.800417	5.07459	17.5906	3.3273e-05	0.000286614
ENSMUSG00000039917.10	60.705	73.817	71.6911	81.0611	76.8804	82.0554	81.4587	82.8202	79.4453	65.8436	89.9527	84.7636	84.9735	73.0642	Rhbdd2	0.218559	0.171248	0.274824	6.28241	2.16975	0.13358	0.187022
ENSMUSG00000039929.14	13.3882	12.1858	13.6114	14.2135	12.8429	11.0558	10.6073	12.7034	16.437	10.6322	13.8823	11.5911	13.9354	10.3815	Urb1	-0.0394425	-0.0512648	-0.0699938	3.67457	0.0596242	0.980205	0.982188
ENSMUSG00000039934.12	8.50393	7.58539	6.20568	10.0494	11.3372	11.2475	5.16767	5.55774	5.47899	7.36658	11.8507	10.7122	11.2137	10.3323	Gsap	0.550779	-0.336006	0.570325	3.15052	16.448	4.89798e-05	0.000382572
ENSMUSG00000039936.18	8.41671	5.72416	5.38283	7.60642	6.99718	6.83795	8.77143	7.84038	8.81983	5.01231	6.37682	7.41613	6.36893	7.03581	Pik3cd	0.138744	0.231802	0.0668071	2.83253	0.495482	0.690783	0.728422
ENSMUSG00000039942.15	0.348879	0.210705	0.411426	0.805059	0.590479	0.73492	0.407974	0.198491	0.534535	0.227832	1.01578	1.04375	0.979835	0.196806	Ptger4	1.12376	0.0607825	1.29737	-0.639119	3.83429	0.0316995	0.0594173
ENSMUSG00000039943.16	96.1162	70.3053	61.8854	90.8884	89.4576	57.3557	97.7777	127.679	134.569	111.866	124.771	105.089	116.546	89.9895	Plcb4	0.0589917	0.633253	0.520035	6.61745	5.87571	0.00720267	0.0185634
ENSMUSG00000039952.15	99.1253	117.538	105.154	115.262	124.886	117.491	96.6217	123.461	123.544	74.6531	154.003	155.849	155.848	96.3857	Dag1	0.152146	-0.0361505	0.389196	6.89063	2.55528	0.0937465	0.140876
ENSMUSG00000039953.13	2269.42	2754.51	2842.03	2296.83	2199.12	2261.48	2598.72	2477.61	2519.27	1899.51	2537.07	2593.12	2725.52	2623.28	Clstn1	-0.219154	-0.14347	-0.00123986	11.2711	1.22344	0.335179	0.398755
ENSMUSG00000039954.9	18.5342	8.77938	7.23425	16.7397	14.0829	9.74568	15.911	17.5664	15.7688	15.0369	20.4284	18.2382	18.3447	17.4173	Stk32a	0.238393	0.487571	0.697441	3.93709	2.77976	0.0767358	0.119971
ENSMUSG00000039958.17	3.13991	2.5987	2.39999	3.58112	4.22193	2.6521	2.65183	2.1834	2.47223	4.70854	4.62743	4.83422	4.08265	4.77255	Etfbkmt	0.365278	0.135875	0.757614	1.8335	3.89594	0.0301854	0.0571227
ENSMUSG00000039959.13	68.2931	68.4441	55.5769	51.5238	53.2317	58.3143	46.373	57.2645	67.4183	50.6547	54.2877	53.2862	50.1893	39.6564	Hip1	-0.237846	-0.209201	-0.377367	5.79236	2.45786	0.102397	0.151421
ENSMUSG00000039960.5	17.0079	9.4115	7.78282	11.604	9.12291	11.599	18.6988	22.8264	26.9272	19.7455	12.1329	9.44869	10.8871	8.31505	Rhou	-0.0769721	0.956404	-0.157665	3.80302	12.2984	0.000241588	0.00129936
ENSMUSG00000039963.20	1.56996	1.89635	0.891424	2.13757	1.97811	1.43789	1.35991	1.43906	1.00225	1.51888	1.74939	1.86777	1.90524	1.27924	Ccdc40	0.354179	-0.122759	0.22692	0.745673	1.19636	0.3444	0.407777
ENSMUSG00000039967.14	76.8843	98.6803	109.439	65.3208	72.1566	68.3156	85.6745	117.854	134.102	82.5513	93.2258	72.4034	76.536	71.0962	Zfp292	-0.470134	0.145214	-0.279144	6.45131	5.27267	0.0108533	0.0255737
ENSMUSG00000039968.9	36.7195	42.9487	48.994	32.6188	35.6945	39.3662	42.7692	42.7747	57.1953	40.6301	41.5904	36.751	35.4374	38.4264	Rsbn1l	-0.25758	0.0955291	-0.173194	5.35467	2.91605	0.0680963	0.109342
ENSMUSG00000039976.4	54.8613	66.934	27.0856	55.8544	59.4022	98.671	43.9932	46.1491	46.9055	46.4019	51.9175	64.328	57.9736	50.3331	Tbc1d16	0.523052	-0.113284	0.178217	5.78621	2.61701	0.0886862	0.134843
ENSMUSG00000039982.8	51.8958	56.5041	39.7369	69.2906	77.1757	91.0662	52.5606	65.8989	58.8657	39.3391	65.2355	87.6202	81.9251	71.8342	Dtx4	0.681223	0.135385	0.634619	6.02331	7.91519	0.00207007	0.00697127
ENSMUSG00000039983.13	44.0896	52.9924	50.2969	47.0265	46.9136	53.1379	54.1245	44.2634	44.3664	52.0977	38.656	43.1234	42.9494	57.4181	Ccdc32	-0.00339875	-0.0132033	-0.109272	5.58654	0.32777	0.805327	0.830668
ENSMUSG00000039985.14	2.92186	2.35287	1.85142	3.5256	2.8343	3.80241	4.21573	2.38189	2.60586	2.80993	3.55522	3.18619	2.12298	3.2473	Sinhcaf	0.515971	0.337927	0.354838	1.60405	1.36855	0.289955	0.353318
ENSMUSG00000039987.15	16.7898	19.1039	21.1542	17.1838	20.1353	26.2015	13.6671	16.2762	15.4347	13.6699	23.4757	18.5128	19.76	20.517	Phtf2	0.153607	-0.36431	0.112131	4.23515	5.21294	0.0113164	0.026403
ENSMUSG00000039988.14	101.393	101.174	104.022	83.2264	86.4462	94.9006	73.4352	68.6281	69.2223	78.7541	72.1766	68.8326	67.8808	79.8048	Ankrd13c	-0.212706	-0.49542	-0.501665	6.36219	13.4396	0.000150532	0.000904443
ENSMUSG00000039989.7	47.7965	44.1427	26.8456	67.0142	65.7499	51.8917	61.944	81.8774	84.8575	53.6925	103.271	87.2356	97.2214	62.2891	Cbx4	0.637587	0.836166	1.14461	6.06357	9.16293	0.00105426	0.00413315
ENSMUSG00000039990.16	35.7165	32.0272	37.9541	33.0352	36.344	30.8986	36.9216	35.4802	39.422	29.0866	30.5297	24.7204	28.0886	31.5382	Edrf1	-0.0758215	0.000406011	-0.294616	5.04777	2.73189	0.0800543	0.124152
ENSMUSG00000039994.15	6.45427	3.68734	2.87999	6.74584	6.20003	4.53733	6.2556	7.04642	11.0916	6.60714	8.06979	5.98784	6.85885	6.19939	Timeless	0.433702	0.843446	0.649803	2.66971	3.39216	0.0454197	0.0792251
ENSMUSG00000039997.16	1.43913	0.491645	0.411426	1.44355	1.77144	1.15031	0.271982	0.694717	0.734986	1.59483	1.69296	1.86777	1.46975	1.52525	Ifi203	0.929624	0.0851263	1.09819	0.346708	3.10424	0.0578928	0.0959989
ENSMUSG00000040003.18	41.9963	44.0374	39.1884	66.0703	67.0489	49.9426	39.2335	47.8859	55.7921	36.6051	90.3477	81.9619	90.0904	73.4086	Magi2	0.54802	0.105569	1.00793	5.88065	21.7256	9.4835e-06	0.000106851
ENSMUSG00000040006.13	10.6408	14.3631	13.8856	9.96607	13.0791	12.8771	9.04341	8.73359	9.28755	11.0878	11.0607	11.3714	11.7036	11.956	Ginm1	-0.116143	-0.445877	-0.170919	3.52086	3.25091	0.0511176	0.0867978
ENSMUSG00000040007.8	26.3404	26.1977	15.7028	27.6496	24.5639	20.2902	30.666	35.0336	37.3507	25.2135	34.5364	29.6096	32.008	19.779	Bahd1	0.0889812	0.497757	0.34975	4.78345	2.37797	0.110151	0.160533
ENSMUSG00000040009.6	151.937	180.504	156.445	64.0161	53.8222	62.1487	127.152	141.176	150.271	122.27	51.9175	45.3208	51.4958	37.3931	Gnaz	-1.44158	-0.26913	-1.80856	6.64054	93.3466	5.16029e-10	5.67019e-08
ENSMUSG00000040010.10	114.825	118.17	92.7081	109.016	119.543	132.605	79.8268	97.6077	78.3094	78.6781	95.1445	99.7057	93.411	78.0336	Slc7a5	0.149128	-0.376213	-0.24561	6.63307	7.17279	0.00318606	0.00984957
ENSMUSG00000040016.16	3.22713	1.82611	1.19999	2.19309	2.8343	2.14085	3.60377	3.77132	2.93994	2.20238	2.8216	4.06514	3.37499	2.85369	Ptger3	0.210608	0.606905	0.66526	1.50645	2.29515	0.118879	0.17077
ENSMUSG00000040018.9	31.9661	39.3316	41.9655	37.116	38.204	45.7568	28.0822	29.9721	30.9362	30.0739	39.2767	38.3991	40.9353	37.8852	Cox15	0.0953734	-0.343529	0.0506992	5.19157	6.7976	0.00399934	0.0117064
ENSMUSG00000040021.13	77.8437	94.2203	104.502	68.1246	72.2747	77.4222	66.4317	78.0564	96.4168	72.9823	86.7361	76.3586	73.3788	70.1121	Lats1	-0.344836	-0.232574	-0.266798	6.317	2.23666	0.125502	0.178099
ENSMUSG00000040022.14	41.3858	42.4571	39.5998	42.2517	42.3964	41.507	39.7094	44.2634	43.3642	34.5546	55.3599	50.0451	52.2034	53.0884	Rab11fip2	0.0314074	-0.0228163	0.356275	5.47663	7.68285	0.00236312	0.00774457
ENSMUSG00000040025.17	32.1405	40.7715	43.4398	39.6422	43.2231	40.1969	47.3929	48.4813	48.7763	36.0735	48.7573	46.0899	50.6248	48.4635	Ythdf2	0.0801417	0.220405	0.321271	5.45734	2.67997	0.0838339	0.128861
ENSMUSG00000040028.10	47.7092	53.2733	58.9368	58.4084	58.2508	56.7806	54.8045	66.8913	65.2801	49.1359	70.3708	58.7247	63.2538	43.6909	Elavl1	0.116741	0.147671	0.145848	5.84854	0.409226	0.74865	0.780519
ENSMUSG00000040029.15	50.5875	50.9204	62.194	53.8834	57.1879	46.6514	58.2042	61.8794	67.886	56.5024	66.7591	49.9353	53.2921	48.9555	Ipo8	-0.0538187	0.163509	0.00392603	5.81072	1.16718	0.354633	0.418038
ENSMUSG00000040033.16	21.4997	20.6491	24.5142	24.0685	20.8144	16.2961	22.3706	22.5783	20.9137	31.213	25.6766	23.6217	26.5644	22.6327	Stat2	-0.123457	0.125204	0.147625	4.53352	1.2703	0.31982	0.383439
ENSMUSG00000040034.15	3.83767	4.10875	4.31998	4.52499	4.16288	5.68764	5.30366	5.21038	5.41217	3.2656	4.11954	4.12007	5.00805	4.67414	Nup43	0.226761	0.23391	0.131302	2.21505	0.601012	0.624138	0.668678
ENSMUSG00000040035.14	139.726	74.3789	65.2111	121.12	94.7424	67.389	148.094	235.658	229.249	120.068	156.204	149.751	153.834	76.7543	Disp2	0.0213029	0.978484	0.52735	7.03198	4.56462	0.0180729	0.0380261
ENSMUSG00000040037.13	135.234	170.285	167.245	255.509	275.901	244.409	187.736	203.701	197.444	160.85	384.415	329.825	347.95	352.972	Negr1	0.714448	0.250261	1.16656	7.9302	41.2268	1.54773e-07	4.09109e-06
ENSMUSG00000040040.16	18.447	17.9099	19.8513	14.7687	16.3858	15.0179	13.1911	13.9936	15.0338	15.5685	15.4624	16.3704	13.7721	16.0397	Ift88	-0.283793	-0.37578	-0.281771	3.99543	4.10133	0.0256967	0.0503311
ENSMUSG00000040043.17	11.7311	9.83291	7.8171	17.2116	21.7592	15.3694	10.1313	10.7681	10.8243	15.1888	21.7828	25.4346	21.5564	25.9292	Rbms2	0.889262	0.259274	1.27556	4.0163	22.4054	7.85876e-06	9.27644e-05
ENSMUSG00000040044.11	45.0054	48.0408	63.2225	45.7496	50.0726	50.0704	46.781	47.6874	49.1104	53.4647	52.9897	48.7267	51.1692	56.7785	Orc3	-0.0996748	-0.0814012	0.00864216	5.66453	0.458756	0.715089	0.75022
ENSMUSG00000040046.14	2.22411	5.58369	6.23997	2.41518	3.33621	3.41898	1.01993	1.38943	1.26952	0.91133	3.89381	2.36217	3.48386	3.4441	Tph1	-0.622495	-2.01523	-0.512545	1.63274	13.4363	0.000150733	0.000905024
ENSMUSG00000040048.14	93.0199	132.077	145.851	93.9976	94.7129	150.083	114.233	92.2981	89.8688	115.131	89.9527	97.3985	105.496	110.162	Ndufb10	-0.131325	-0.265985	-0.295669	6.768	1.11936	0.372079	0.434414
ENSMUSG00000040054.17	122.457	136.151	142.422	136.277	145.406	120.878	109.541	140.779	163.902	113.385	167.208	137.775	159.495	126.792	Baz2a	0.00543037	-0.0191134	0.144872	7.10234	0.611857	0.617578	0.662714
ENSMUSG00000040061.17	0.261659	0.456528	0.377141	0.471931	0.915243	0.894685	0.339978	0.297736	0.0668169	0.531609	0.225728	0.824014	0.870965	0.492015	Plcb2	1.02852	-0.275265	0.701568	-0.714526	2.82057	0.0740277	0.116557
ENSMUSG00000040078.9	9.02725	9.97338	12.3428	9.16101	9.71339	12.2061	13.2591	10.7681	9.35437	10.7841	8.46481	8.89935	7.72981	8.95467	Ptges3-ps	-0.0139759	0.0781741	-0.296433	3.34116	2.23963	0.125156	0.177726
ENSMUSG00000040084.9	17.8365	13.6958	15.1199	38.0321	46.8841	36.075	22.1666	19.3528	20.1119	23.3148	36.6808	35.0481	40.772	49.3491	Bub1b	1.37595	0.449353	1.38103	4.89334	43.4349	1.08887e-07	3.04533e-06
ENSMUSG00000040093.16	34.2774	49.902	46.3198	41.3356	55.0032	65.5037	21.3506	25.0098	27.4618	25.2135	40.2925	31.752	35.8184	40.1976	Bmf	0.309436	-0.813596	-0.2335	5.27493	16.8255	4.30121e-05	0.000348193
ENSMUSG00000040097.16	108.589	75.0813	48.6855	112.181	95.451	69.3381	168.765	187.722	173.189	134.421	137.525	129.535	138.592	98.895	Flywch1	0.254465	1.10119	0.704321	6.90507	9.27891	0.000993038	0.00394304
ENSMUSG00000040102.10	12.4724	10.2894	8.57139	20.071	16.681	16.2321	13.1911	16.4251	15.6352	12.227	18.6226	17.9086	20.7398	17.7617	Klhl42	0.759938	0.464571	0.846401	3.96121	11.518	0.000339824	0.00170552
ENSMUSG00000040105.3	23.1133	25.3197	28.7656	26.3171	26.1582	26.553	28.6261	27.6398	27.729	22.4035	27.5953	27.1925	28.9596	29.3733	Plpp6	0.0331679	0.0480714	0.135659	4.75098	0.593882	0.628482	0.672542
ENSMUSG00000040111.17	351.191	346.118	421.575	277.69	268.875	256.743	331.207	397.527	437.45	338.331	345.195	304.006	312.459	274.003	Gramd1b	-0.478046	0.0122424	-0.27187	8.37977	6.49896	0.00481594	0.0134778
ENSMUSG00000040112.9	23.3313	23.4234	24.5142	28.0938	27.8706	32.6241	26.5863	23.0249	21.5819	28.2512	25.6766	27.6869	25.5846	30.9477	Mrps35	0.313471	0.0642157	0.209934	4.72615	2.71308	0.0814011	0.125793
ENSMUSG00000040118.15	44.4385	36.0657	33.3941	46.971	41.8059	37.3851	50.7247	66.4943	63.6097	52.8571	66.9849	63.8336	66.3566	52.99	Cacna2d1	0.148511	0.623331	0.720575	5.69314	13.0855	0.000173794	0.00100615
ENSMUSG00000040121.5	0.654149	0.526763	0.274284	0.249846	0.679051	0.383437	1.35991	0.694717	0.534535	0.759441	0.507889	0.824014	0.272176	0.196806	Rep15	-0.132761	0.790716	-0.101908	-0.680542	1.65962	0.217585	0.278247
ENSMUSG00000040123.17	83.2513	100.822	123.702	71.1783	81.25	83.7489	88.2583	86.1945	91.5392	90.2976	77.9891	71.7442	73.9776	86.9882	Zmym5	-0.382404	-0.204302	-0.401589	6.43611	4.43638	0.019892	0.0410432
ENSMUSG00000040124.5	13.9552	17.9451	17.6571	16.0179	15.5591	19.2677	15.299	14.8868	13.3634	15.4167	16.8732	16.1507	17.3104	20.8614	Gorab	0.0355857	-0.165442	0.107114	4.05069	1.61688	0.226877	0.28825
ENSMUSG00000040125.4	44.4821	20.8949	16.3542	38.6428	26.542	19.747	42.5652	58.2074	56.6607	32.656	37.4145	41.4754	39.0301	26.5196	Gpr26	0.059891	0.808061	0.409475	5.16256	3.02243	0.0621028	0.101505
ENSMUSG00000040128.9	87.3943	80.0328	84.3424	62.8779	54.5308	55.5983	116.408	104.803	110.382	79.7413	63.9375	62.4053	64.778	65.93	Pnrc1	-0.541064	0.293553	-0.38494	6.2876	22.0636	8.63236e-06	9.96572e-05
ENSMUSG00000040133.2	9.50696	7.23421	5.17712	8.93893	7.05623	6.55037	16.5909	17.0206	16.5706	9.87274	10.3271	9.11909	10.8871	8.26585	Gpr176	0.0451522	1.04474	0.40413	3.35416	10.2926	0.000599877	0.00264679
ENSMUSG00000040136.10	13.6063	8.88473	7.8171	12.409	11.721	13.2925	12.2392	14.8372	15.1674	10.7841	11.5121	12.7997	13.5	9.54509	Abcc8	0.307148	0.397288	0.231301	3.59451	1.45907	0.265034	0.327702
ENSMUSG00000040138.7	9.89945	9.23591	8.36567	11.4096	9.06386	9.77763	12.9192	14.1425	11.4925	8.96141	12.8101	15.1619	13.6088	11.9068	Ndp	0.138569	0.377893	0.544917	3.51105	4.55057	0.0182627	0.0383411
ENSMUSG00000040139.14	2.92186	3.68734	2.19427	1.72116	2.06668	3.1953	2.71982	1.33981	1.13589	2.05049	1.12864	1.31842	1.36088	1.96806	9430038I01Rik	-0.33652	-0.706162	-1.01437	1.12492	3.81289	0.032245	0.0602211
ENSMUSG00000040140.15	1.70079	0.983291	0.891424	0.666256	1.00381	0.607108	0.679956	0.595472	0.734986	0.683497	1.12864	0.604277	0.489918	0.98403	Tdrd6	-0.63405	-0.812981	-0.555399	-0.0950336	2.03938	0.151011	0.206798
ENSMUSG00000040146.9	10.1175	5.54857	5.31426	85.7804	97.1634	39.3342	7.41152	10.7681	9.95572	8.96141	105.472	119.812	116.873	112.868	Rgl3	3.4139	0.420516	4.03203	5.7188	106.511	1.99328e-10	3.23023e-08
ENSMUSG00000040147.14	1.35191	1.26423	1.02857	1.97101	2.50954	1.53375	1.5639	2.58038	1.80406	3.64532	3.95024	6.15264	4.24595	3.98532	Maob	0.725952	0.978023	1.9146	1.43951	15.972	5.78837e-05	0.000434583
ENSMUSG00000040151.9	100.216	108.162	101.005	118.177	119.041	116.309	114.573	121.476	132.832	98.9552	146.611	136.896	146.431	136.337	Hs2st1	0.192383	0.18177	0.456987	6.92235	7.03742	0.00345578	0.0104802
ENSMUSG00000040152.8	108.022	161.26	193.713	29.4541	59.3137	82.7584	3.87575	13.7951	4.07583	50.5028	24.4915	41.9698	30.7015	65.7332	Thbs1	-1.43351	-3.10914	-1.92089	5.96342	8.10688	0.00185897	0.00640337
ENSMUSG00000040158.12	5.7129	6.49674	4.49141	5.49661	5.90479	8.40365	4.28372	3.67208	3.47448	3.94909	5.64321	4.94408	4.84474	5.70737	Tax1bp3	0.245075	-0.534344	-0.0740959	2.42018	5.98479	0.00670262	0.0175352
ENSMUSG00000040164.3	1.87523	1.26423	0.754282	1.72116	1.74191	1.94914	2.37985	1.38943	1.53679	0.759441	1.63653	1.7579	1.8508	1.27924	Kcns1	0.486835	0.241841	0.340277	0.724511	0.687007	0.573659	0.622798
ENSMUSG00000040167.16	4.53543	4.70575	3.49713	3.248	3.07049	3.48288	5.16767	3.87057	4.3431	3.64532	3.72452	3.90033	3.48386	2.75528	Ikzf5	-0.376737	0.00407087	-0.29305	1.95818	2.1882	0.131297	0.184422
ENSMUSG00000040174.14	11.5566	11.0971	15.3942	7.46762	8.20766	9.9374	9.17941	8.78321	8.35211	11.9232	6.82828	8.40494	8.3286	10.0863	Alkbh3	-0.572077	-0.410924	-0.591571	3.28969	4.47954	0.0192578	0.0400251
ENSMUSG00000040177.10	19.0575	18.9283	22.3542	22.9581	22.6154	19.6511	25.0904	27.0443	26.7268	25.5932	27.7646	27.7418	27.2176	25.7816	2310057M21Rik	0.112096	0.376518	0.430891	4.59903	8.10388	0.00186208	0.00640832
ENSMUSG00000040183.13	23.8982	17.032	13.9542	15.2684	13.6991	12.3658	32.0939	47.6874	40.3574	35.4659	18.3969	19.5566	17.6915	13.8256	Ankrd6	-0.406166	1.09191	-0.073499	4.51838	29.342	1.44772e-06	2.44436e-05
ENSMUSG00000040187.15	1.7444	0.526763	1.85142	0.916101	1.24001	0.383437	0.135991	0.198491	0.467718	1.44294	0.620753	0.494408	0.381047	1.03323	Arntl2	-0.683753	-1.35495	-1.09658	-0.103147	1.79361	0.191027	0.250295
ENSMUSG00000040188.10	19.5372	23.8799	28.0456	21.1536	22.8811	21.2807	17.9508	16.7228	18.7756	23.3148	22.9114	22.3582	22.5906	19.9758	Scamp2	-0.13078	-0.315042	-0.118717	4.43499	1.81729	0.18671	0.245661
ENSMUSG00000040189.18	0.697759	0.737468	1.47428	1.8322	1.83049	1.27812	1.01993	0.545849	0.668169	0.835385	1.46723	1.9227	1.8508	1.96806	Ccdc114	0.751571	-0.365804	0.880452	0.491844	7.58159	0.00250527	0.0081351
ENSMUSG00000040195.11	8.02422	7.83121	9.87424	8.57804	7.38099	6.2628	8.22747	9.82528	9.0871	8.4298	6.88471	6.70198	7.89312	7.52783	Nemp1	-0.211215	0.0531604	-0.24227	3.0216	1.99394	0.157659	0.214013
ENSMUSG00000040204.6	1.00303	1.43982	2.3657	1.0549	1.32858	2.1089	0.543965	0.545849	0.534535	1.21511	1.46723	1.09869	0.816529	0.738022	Pclaf	-0.112105	-1.20779	-0.650889	0.373183	3.76687	0.0334537	0.0619751
ENSMUSG00000040209.12	37.4609	39.8233	28.9713	79.0901	104.249	81.4483	30.666	49.0272	49.1773	37.9721	122.909	127.722	114.205	86.8406	Zfp704	1.31752	0.237657	1.67272	6.14555	40.7826	1.66453e-07	4.3079e-06
ENSMUSG00000040212.12	0.784978	0.807703	0.411426	0.638495	0.797147	1.0225	0.883943	0.793962	0.668169	1.06322	0.620753	0.714146	0.653223	0.590418	Emp3	0.296375	0.348927	-0.0441293	-0.271374	0.830596	0.497302	0.551814
ENSMUSG00000040213.13	3.31435	2.63381	4.07998	2.44294	2.48001	2.52429	3.67176	2.58038	3.00676	5.08826	1.46723	3.13125	3.04838	2.50928	Kyat3	-0.42913	0.0901973	-0.395402	1.61134	1.9525	0.164002	0.220826
ENSMUSG00000040219.4	10.728	10.465	9.08567	6.27391	7.2629	7.73264	6.52758	7.54264	7.34986	11.6954	7.27974	6.20757	6.58667	7.28182	Ttc12	-0.509175	-0.288919	-0.560333	3.01512	3.7597	0.0336465	0.0622858
ENSMUSG00000040220.10	24.0727	35.6794	27.3256	26.0673	27.9887	31.6335	29.8501	23.7196	24.7223	29.922	26.1845	27.0277	29.3951	26.1752	Gas8	-0.0242152	-0.103726	-0.0947952	4.80393	0.274402	0.84294	0.863558
ENSMUSG00000040225.15	156.036	115.853	132.171	153.1	140.268	89.9478	95.1938	165.541	223.703	138.826	182.501	162.715	178.874	129.548	Prrc2c	-0.0756929	0.210635	0.278951	7.20463	0.976574	0.429528	0.489937
ENSMUSG00000040229.11	1.78801	2.35287	3.05141	3.69217	4.4286	8.85099	2.17586	1.98491	1.26952	4.10098	3.32949	3.35099	3.91934	5.41216	Gpr34	1.22806	-0.0307889	0.734913	1.8838	5.61479	0.00857851	0.0212483
ENSMUSG00000040234.16	63.0599	65.4942	73.1311	57.0759	57.1584	56.7486	61.06	60.7381	56.1262	55.5152	65.1226	68.2284	63.4171	61.6987	Tm7sf3	-0.238403	-0.20398	-0.0573982	5.95065	3.24726	0.0512753	0.0869803
ENSMUSG00000040236.4	50.1514	57.066	52.7654	54.8828	49.4231	58.6977	65.8877	58.0089	54.1885	54.9835	50.676	52.4622	49.4817	62.3383	Trappc5	0.0267393	0.127676	0.0111789	5.78537	0.62101	0.612084	0.658081
ENSMUSG00000040242.14	73.4391	59.9105	74.7768	63.8773	64.8051	59.0812	71.7354	64.0628	63.8102	78.1465	59.3665	62.0208	59.1167	78.9684	Fgfr1op2	-0.148352	0.000908109	-0.0964836	6.06021	0.68132	0.576887	0.625866
ENSMUSG00000040249.15	258.258	255.094	253.199	147.215	166.043	119.409	78.1949	189.211	189.894	258.59	200.447	195.456	188.237	127.924	Lrp1	-0.825039	-0.513841	-0.521525	7.5526	2.8314	0.0733269	0.115748
ENSMUSG00000040250.14	29.6111	30.4469	38.1941	30.1203	26.6897	27.224	33.1139	32.4532	36.148	41.3896	21.1056	22.1934	22.1007	28.0449	Ints13	-0.225842	0.125945	-0.487145	4.90621	9.04898	0.0011186	0.00432379
ENSMUSG00000040253.15	6.23622	3.75758	2.91427	7.88402	8.94576	5.01663	5.37165	5.50811	5.81307	10.4043	10.3835	10.6572	10.7238	9.7911	Gbp7	0.767113	0.654856	1.27812	2.89336	6.83885	0.00389933	0.0114854
ENSMUSG00000040254.11	1.35191	2.66893	1.57713	5.13572	4.84193	3.35507	3.53577	4.91264	3.80856	2.43021	7.3926	10.1079	6.80441	4.03452	Sema3d	1.24397	0.979097	1.91267	2.16604	11.7679	0.00030414	0.00156293
