## Supplementary material for "Genetic ablation of the TET family in retinal progenitor cells impairs photoreceptor development and leads to blindness": Dataset S1 (part 3 of 3)

### Sheet: data (continued)
gene_id	TETp_1	TETp_2	TETp_3	Chx10TETp_1	Chx10TETp_2	Chx10TETp_3	TETm_1	TETm_2	TETm_3	TETm_4	Chx10TETm_1	Chx10TETm_2	Chx10TETm_3	Chx10TETm_4	gene	logFC.group2	logFC.group3	logFC.group4	logCPM	F	PValue	FDR
ENSMUSG00000040258.6	13.6063	24.0906	17.6228	22.736	21.1982	58.1865	19.7867	20.7919	17.506	11.8473	18.5662	20.5454	20.3588	11.5624	Nxph4	0.881446	-0.0749672	-0.0572739	4.42539	4.23008	0.0232666	0.0465225
ENSMUSG00000040260.8	8.63476	8.18238	7.47425	8.13387	10.4515	8.27584	3.94374	3.47359	6.21397	5.92364	8.8034	10.3276	7.62094	7.03581	Daam2	0.145681	-0.73461	0.0608433	2.92538	7.42245	0.00274861	0.00877087
ENSMUSG00000040263.16	18.5342	22.7913	13.1656	16.1567	19.1611	19.2357	20.3307	17.7153	20.5796	23.4667	16.8732	18.4579	17.9092	19.287	Klhdc4	0.00169709	0.174633	-0.0019642	4.24019	0.661868	0.588048	0.635827
ENSMUSG00000040265.16	177.885	161.084	189.085	178.362	182.399	139.06	177.469	269.203	282.569	175.127	279.395	229.68	264.664	167.433	Dnm3	-0.0792115	0.361509	0.418622	7.68153	3.15871	0.0552661	0.0924481
ENSMUSG00000040268.17	85.6063	78.4174	90.7195	113.097	130.821	94.1017	107.773	113.09	109.379	112.625	168.788	139.863	140.062	160.495	Plekha1	0.408109	0.382805	0.842825	6.87714	17.5943	3.32334e-05	0.000286415
ENSMUSG00000040269.5	13.6063	20.2277	27.7027	17.9056	16.7401	30.1317	17.8828	15.3334	12.1607	18.3785	15.7445	15.2168	18.127	17.8109	Mrps28	0.0710812	-0.367287	-0.296228	4.20853	1.68682	0.211889	0.2723
ENSMUSG00000040270.16	5.88734	5.4081	5.86283	13.9636	15.0277	10.5765	4.28372	5.80585	7.08259	4.93637	17.0425	12.9645	14.3165	9.10228	Bach2	1.20543	-0.0465903	1.22198	3.26	22.4601	7.74232e-06	9.16394e-05
ENSMUSG00000040272.14	4.88431	4.45993	3.90855	5.71869	6.14099	6.86991	2.24385	4.06906	3.47448	4.4807	5.92537	7.6908	6.26006	5.46137	Accs	0.499673	-0.305415	0.520449	2.38742	7.67193	0.002378	0.00777715
ENSMUSG00000040274.11	6.67232	10.0436	7.91996	23.0691	36.905	28.7897	3.0598	3.62245	5.27854	4.70854	26.4666	26.1487	24.2781	21.4519	Cdk6	1.84608	-0.985464	1.5788	4.04626	83.7422	1.12319e-09	9.83644e-08
ENSMUSG00000040276.15	278.885	201.013	149.759	265.059	219.009	134.97	418.241	475.137	483.287	328.458	339.157	288.954	314.255	232.772	Pacsin1	-0.0241764	1.02256	0.485333	8.20413	9.44914	0.00091031	0.00369407
ENSMUSG00000040280.10	9.72501	12.6774	8.43424	3.49784	3.80859	7.57287	3.53577	2.72925	2.60586	3.49343	1.74939	1.9227	1.46975	2.01726	Ndufa4l2	-1.05353	-1.7371	-2.51684	2.28034	34.6172	4.94562e-07	1.01833e-05
ENSMUSG00000040282.13	8.72198	7.65562	7.67996	11.2986	9.53624	12.4297	9.72337	11.5621	10.4234	9.1133	15.0109	14.8872	13.6633	12.4972	BC052040	0.467939	0.350933	0.805541	3.47083	11.3216	0.000371191	0.00182698
ENSMUSG00000040287.9	0.959418	0.842821	0.548569	0.610734	0.383812	0.671014	0.203987	0.446604	0.133634	1.36699	0.225728	0.0549343	0.272176	0.34441	Stac3	-0.486251	-0.576011	-1.75652	-0.729027	2.68319	0.0835943	0.128607
ENSMUSG00000040289.8	17.8801	12.0804	9.53138	30.3702	30.8821	27.192	19.8547	19.9979	17.0383	18.0747	47.2336	33.7296	29.5039	25.0928	Hey1	1.16675	0.51404	1.36689	4.60076	16.7287	4.44592e-05	0.000356909
ENSMUSG00000040296.15	4.62265	3.82781	3.66855	6.10734	6.99718	5.30421	6.2556	6.45094	5.67944	9.03735	9.25486	9.11909	10.7238	7.82304	Ddx58	0.605404	0.761559	1.19299	2.76794	13.4933	0.000147324	0.000890753
ENSMUSG00000040297.12	73.6135	70.2351	77.9996	83.5873	83.3462	75.8246	103.625	107.036	104.301	95.5377	99.4333	97.1787	96.0239	111.737	Suco	0.129966	0.472911	0.45111	6.51474	12.522	0.00021969	0.00120507
ENSMUSG00000040302.17	8.32949	11.0971	14.5028	8.38372	10.9534	10.2569	8.97542	9.03132	8.88665	13.0624	9.02913	9.9431	9.63505	11.3163	Rbm48	-0.199651	-0.18426	-0.181753	3.36955	0.441396	0.726755	0.760573
ENSMUSG00000040310.12	0.261659	0.28094	0.0685711	0.555213	0.354288	0.511249	0.339978	0.347359	0	0.0759441	2.70874	0.933883	1.36088	1.47604	Alx4	1.21944	0.0127457	2.97854	-0.462456	14.3488	0.000105336	0.000686662
ENSMUSG00000040312.14	2.39854	1.4047	0.342855	2.05429	2.56859	1.66156	3.26379	3.87057	3.00676	2.5821	2.93447	4.77928	2.93951	2.36167	Cchcr1	0.62476	1.23188	1.2554	1.38467	3.68105	0.0358456	0.0654827
ENSMUSG00000040321.3	26.8201	25.706	32.537	24.3739	23.9144	23.2299	30.394	30.766	30.8026	28.8588	25.3944	25.9839	23.8971	30.8985	Zfp770	-0.250438	0.0911646	-0.0950954	4.77965	3.26354	0.0505767	0.0860986
ENSMUSG00000040322.10	4.27377	2.31776	3.01713	3.16471	3.4543	3.29116	3.19579	2.77887	3.47448	2.5821	3.04733	4.12007	3.42942	4.32973	Slc25a24	0.0501815	-0.0850092	0.227365	1.76829	0.833775	0.495722	0.55052
ENSMUSG00000040323.13	0.654149	0.913056	0.92571	1.02714	1.15143	1.43789	0.747952	0.347359	0.467718	0.987274	0.677185	0.878948	1.03427	0.590418	Gm15429	0.523944	-0.425818	-0.0736886	-0.0600103	2.71407	0.0813298	0.125725
ENSMUSG00000040325.16	41.6475	38.84	40.6284	43.7508	44.2564	37.7046	43.0412	48.0843	56.4603	40.6301	50.1117	47.2435	46.9232	50.0871	Dcaf1	0.0539903	0.221557	0.267467	5.4927	2.57684	0.091944	0.138599
ENSMUSG00000040327.16	116.744	113.008	114.479	103.186	105.991	85.091	91.3861	103.215	120.738	102.752	109.252	107.067	107.727	90.4323	Cul9	-0.22613	-0.134554	-0.147192	6.71648	1.1738	0.352285	0.41575
ENSMUSG00000040331.16	75.5324	82.3857	96.3081	65.9593	70.0309	79.627	86.5584	68.7274	67.8192	72.8304	76.6348	77.3475	84.2114	90.4816	Nsmce4a	-0.237978	-0.196351	-0.0446023	6.29029	1.7897	0.19175	0.251091
ENSMUSG00000040339.10	29.1314	32.0272	31.5427	32.8409	34.9859	34.4454	24.0024	24.067	20.9137	21.4922	32.1663	31.2027	30.4838	24.2071	Fam102b	0.141412	-0.449497	-0.0669187	4.85597	10.3762	0.000576273	0.00256549
ENSMUSG00000040350.16	0.436099	0.351175	0.274284	0.582974	0.472383	0.543202	0.407974	0.347359	0.467718	0.835385	0.169296	0.76908	0.489918	0.442813	Trim7	0.597042	0.512754	0.412637	-0.857329	0.667953	0.584537	0.632819
ENSMUSG00000040351.11	40.1211	33.5724	31.4741	38.8094	40.5364	37.5129	38.1455	47.0423	46.2373	37.3645	51.7482	45.8701	44.4736	33.4078	Ankib1	0.152765	0.269124	0.323869	5.34051	1.93879	0.166161	0.223247
ENSMUSG00000040354.14	73.1338	87.4426	93.6681	73.8711	72.8652	82.0554	93.086	97.5085	80.8485	83.6904	69.9758	72.2935	71.5824	70.1121	Mars1	-0.152525	0.0671678	-0.255829	6.32618	4.31079	0.0218753	0.0443231
ENSMUSG00000040356.16	61.1411	58.1195	47.9998	61.4898	67.0489	60.3274	53.1046	48.7791	55.6585	54.4519	52.5383	57.8458	58.0825	55.1057	Skiv2l	0.175599	-0.0732162	0.0039427	5.82407	2.14938	0.136151	0.189994
ENSMUSG00000040359.14	45.5724	57.382	61.474	51.3572	55.4755	59.912	53.1046	54.6345	52.5849	57.1859	59.1972	57.9007	58.9534	68.7345	Ufl1	0.0195199	-0.0120541	0.158639	5.82693	1.14809	0.361493	0.424738
ENSMUSG00000040363.15	107.629	125.37	141.976	152.906	166.161	152.001	96.2138	111.204	134.502	84.222	183.574	162.825	171.743	144.21	Bcor	0.328939	-0.230321	0.405486	7.11169	8.60522	0.00141509	0.00517672
ENSMUSG00000040365.14	51.3289	61.0694	34.1484	52.3011	60.4946	60.8066	46.917	46.3972	47.5068	56.1987	64.9533	62.1307	62.1107	59.5338	Trim41	0.244573	0.0115663	0.348338	5.77597	2.78894	0.0761171	0.11924
ENSMUSG00000040370.13	19.3628	20.614	26.3313	17.4614	18.0391	19.4275	21.3506	17.3183	15.8356	19.8974	16.9861	18.6777	19.1068	21.4519	Etfrf1	-0.272527	-0.250692	-0.214248	4.28648	1.5309	0.246878	0.309266
ENSMUSG00000040372.2	1.26469	1.89635	0.994281	1.63788	1.65334	1.34203	0.679956	1.24057	1.26952	1.13916	2.53944	2.74671	1.95967	1.47604	Gpr63	0.15626	-0.349285	0.647447	0.723954	4.33992	0.0213963	0.043551
ENSMUSG00000040373.12	56.126	36.9085	29.177	36.8939	25.7449	32.4643	59.7001	69.0251	64.5451	38.2758	29.3447	27.4671	33.8043	25.0436	Cacng5	-0.360097	0.509839	-0.493243	5.33467	9.50808	0.000883505	0.00360895
ENSMUSG00000040374.13	63.6269	68.128	88.011	53.0506	51.6669	63.3629	87.1704	63.7155	58.7321	66.8308	47.6851	49.8803	51.0059	75.3275	Pex2	-0.387274	-0.0846197	-0.387908	5.98922	2.59849	0.0901714	0.136557
ENSMUSG00000040380.14	2.83464	1.86123	0.92571	1.5546	1.94858	1.24617	1.42791	1.0917	1.80406	1.82266	1.35437	2.03257	1.63306	1.52525	Cbln3	-0.228242	-0.286423	-0.182544	0.790858	0.272315	0.84441	0.864808
ENSMUSG00000040383.16	74.3985	89.1283	101.417	62.2671	67.9642	60.2634	81.1188	105.2	112.186	69.261	91.0249	81.7422	86.9332	70.0629	Aqr	-0.476195	0.0585071	-0.0997849	6.3649	4.07369	0.0262547	0.051141
ENSMUSG00000040385.7	202.394	256.99	297.976	191.354	189.691	273.55	165.025	134.477	121.34	189.329	125.392	145.905	139.518	198.134	Ppp1ca	-0.210568	-0.727292	-0.729631	7.5553	7.12562	0.00327725	0.010074
ENSMUSG00000040387.16	14.1296	11.1323	10.5942	14.0191	13.6696	12.3019	10.6753	15.9289	16.2365	12.7586	21.9521	17.0296	18.1814	15.2033	Klhl32	0.159237	0.221511	0.598843	3.87022	4.79238	0.0152842	0.0333662
ENSMUSG00000040389.15	146.137	131.059	162.171	128.893	131.057	106.308	165.501	164.4	182.277	140.573	140.742	129.15	149.098	153.115	Wdr47	-0.262506	0.156166	-0.0341491	7.18085	4.02125	0.0273512	0.0528023
ENSMUSG00000040390.13	117.441	133.201	92.1595	109.044	103.747	123.179	104.509	108.128	103.7	103.74	101.296	103.551	99.671	86.3486	Map3k10	-0.0290239	-0.121605	-0.225762	6.73484	1.45748	0.265449	0.328098
ENSMUSG00000040396.12	47.5348	56.2934	53.7597	48.4701	46.7955	46.971	59.6321	59.051	55.3244	44.7311	51.7482	49.5507	49.9172	49.7427	Abhd13	-0.148127	0.0584659	-0.0646221	5.68581	1.39027	0.283756	0.346893
ENSMUSG00000040407.18	96.3343	95.9762	102.822	86.0858	100.411	80.5217	81.7987	103.017	128.288	98.0439	110.325	85.3129	96.9493	77.5416	Akap9	-0.144421	0.0633062	-0.0885961	6.58545	0.7848	0.520583	0.57321
ENSMUSG00000040410.14	22.2847	17.8748	22.4227	17.7668	19.102	18.9482	22.2346	18.5092	17.3056	17.8469	14.6159	15.4365	16.8749	22.6819	Fbxl4	-0.164751	-0.13643	-0.25994	4.2439	0.97781	0.428995	0.489457
ENSMUSG00000040412.17	9.72501	5.82951	4.52569	11.021	8.82767	5.01663	14.1431	15.2838	17.8401	13.6699	16.8168	14.7224	14.0443	8.65946	5330417C22Rik	0.316074	1.19241	1.02269	3.51399	7.39133	0.00279925	0.00889319
ENSMUSG00000040414.8	30.6578	28.0589	24.617	26.5669	30.3211	27.7033	28.1502	27.4413	28.9985	34.5546	25.2816	25.1599	25.639	29.0781	Slc25a28	0.0221488	0.10015	-0.0785471	4.81213	0.931008	0.449659	0.508882
ENSMUSG00000040415.15	166.328	161.33	130.354	160.401	149.716	135.673	182.16	159.338	135.772	147.635	133.236	147.114	143.328	154.05	Dtx3	-0.0388712	0.0333775	-0.0798765	7.23405	0.362076	0.781284	0.808948
ENSMUSG00000040420.15	17.1387	14.1172	9.49709	26.4004	21.7001	19.2677	20.2627	20.4942	24.5886	16.1002	39.1639	31.2576	35.9817	33.7522	Cdh18	0.728099	0.587494	1.36924	4.56111	18.7662	2.27917e-05	0.000214089
ENSMUSG00000040423.11	48.7559	45.5123	49.6797	48.8032	50.2793	39.3662	37.8735	54.7338	64.3447	43.2122	64.0504	48.8915	56.0139	41.0832	Rc3h1	-0.0559554	0.0615202	0.129682	5.6308	0.420374	0.741025	0.773499
ENSMUSG00000040424.15	9.2453	3.26593	2.91427	5.69093	3.72002	2.33257	13.5311	17.9138	12.1607	8.05008	4.90959	5.98784	6.85885	3.69011	Hipk4	-0.377835	1.34408	0.0700452	2.83466	8.48287	0.00151179	0.00545793
ENSMUSG00000040428.19	5.14597	4.49504	3.42855	6.82912	8.73909	5.94327	3.1278	1.88566	2.47223	2.65804	3.49879	6.04277	5.49796	4.08372	Plekha4	0.7214	-0.785805	0.136363	2.24168	13.4869	0.000147697	0.00089236
ENSMUSG00000040429.6	2.26772	2.94987	3.25713	2.02653	2.15525	2.55624	2.44784	2.03453	3.67493	3.64532	1.80583	2.14244	2.12298	2.26327	Mterf1a	-0.335236	0.0485862	-0.440557	1.37583	2.24589	0.12443	0.176883
ENSMUSG00000040430.18	80.5039	79.1549	85.7139	46.971	41.0088	48.4728	70.3754	87.981	99.8913	67.6662	52.5947	43.5079	45.889	33.457	Pitpnc1	-0.846584	-0.00500882	-0.899461	5.98052	21.6352	9.72692e-06	0.000109097
ENSMUSG00000040433.16	60.6178	66.2668	67.6111	43.4454	40.0345	35.2762	70.9874	87.8321	99.3568	72.7545	55.4163	47.1885	48.8285	42.5593	Zbtb38	-0.711621	0.351961	-0.419183	5.90428	26.2163	2.96293e-06	4.29575e-05
ENSMUSG00000040434.16	0.348879	0.491645	0.719996	0.41641	0.0885719	0.255624	0.135991	0.0992453	0	0.455665	0.169296	0.494408	0.435482	0.196806	Large2	-1.02675	-1.66712	-0.69474	-1.29752	2.03276	0.151959	0.207839
ENSMUSG00000040435.12	17.7928	18.7879	21.1885	17.1006	14.6439	13.8676	16.9989	17.5168	17.4392	19.5936	14.5595	12.9096	13.2278	12.6448	Ppp1r15a	-0.340895	-0.107478	-0.530687	4.03489	8.26604	0.00170206	0.00599019
ENSMUSG00000040446.4	46.8807	42.9487	44.2283	58.9914	58.7822	48.7923	55.7564	51.8557	58.2644	60.9072	58.2379	59.4938	63.1994	69.8169	Rprd1a	0.313532	0.343029	0.488657	5.79825	7.42664	0.00274187	0.0087558
ENSMUSG00000040447.15	20.4094	14.8196	10.3885	18.211	12.6067	12.3978	14.823	16.177	16.7042	14.961	11.23	12.525	11.758	11.8576	Spns2	-0.0748874	0.0460448	-0.357973	3.83693	1.89841	0.172704	0.230601
ENSMUSG00000040451.18	25.4682	25.2846	28.4913	22.5416	27.723	23.0062	22.0986	26.2504	30.4017	33.7192	29.1754	26.8079	26.9999	25.388	Sgms1	-0.113264	0.0887382	0.0361213	4.7406	0.773328	0.526571	0.578921
ENSMUSG00000040452.9	8.02422	7.44492	6.06854	9.27206	9.00481	7.95631	11.2193	11.314	13.0961	8.96141	13.4308	12.525	12.7923	13.5796	Cdh12	0.286196	0.637222	0.866769	3.37492	12.8323	0.00019292	0.0010917
ENSMUSG00000040455.17	26.4276	21.8782	26.4342	28.649	26.5716	20.6097	27.1982	30.2202	32.6735	31.3649	30.4169	30.5984	26.2922	33.0142	Usp45	0.0216431	0.2856	0.272354	4.81163	2.82319	0.0738572	0.116395
ENSMUSG00000040459.11	49.0611	42.738	51.3597	52.6897	58.9889	44.5745	51.4047	44.8093	48.175	62.6539	46.3307	44.2221	39.7378	56.6309	Arglu1	0.126461	0.116178	-0.0297988	5.63252	0.63145	0.605867	0.652246
ENSMUSG00000040462.13	129.783	126.634	100.182	144.161	146.587	140.689	151.358	163.904	161.229	157.66	172.964	164.034	181.487	149.425	Os9	0.274981	0.415667	0.490383	7.22255	7.51588	0.00260268	0.00838232
ENSMUSG00000040463.16	67.2465	77.6097	72.2053	82.5047	84.7338	84.1643	77.515	83.8127	97.9536	70.704	93.1693	82.9507	87.2053	82.8553	Mybbp1a	0.211711	0.189374	0.258144	6.35478	1.97729	0.160174	0.216766
ENSMUSG00000040464.15	17.7928	21.7378	25.0284	19.1826	21.4344	26.1056	17.0669	14.5394	16.3701	15.4926	20.8234	20.8201	21.9919	27.848	Gtpbp10	0.0460227	-0.441424	0.087391	4.36247	5.62246	0.00853406	0.0211681
ENSMUSG00000040466.16	4.66626	4.07363	2.98284	6.16286	6.64289	8.11607	5.50764	4.96226	4.00902	4.25287	5.30461	6.64705	5.06248	6.593	Blvrb	0.837602	0.266167	0.598409	2.45045	6.70493	0.00423469	0.0122179
ENSMUSG00000040472.15	27.7795	23.4234	24.6513	25.8729	25.7449	25.5944	30.258	28.1857	28.5308	25.0616	25.9588	25.7642	26.891	20.2218	Rabggta	0.0261566	0.148548	-0.0331959	4.7044	1.05844	0.395581	0.457353
ENSMUSG00000040473.15	13.868	18.6474	22.6285	13.4084	17.2715	13.1007	11.4913	8.88245	12.4279	12.3789	13.4308	12.7448	13.01	15.3509	Cfap69	-0.334182	-0.707127	-0.431883	3.84016	5.57857	0.00879192	0.0216705
ENSMUSG00000040478.14	30.3089	27.1107	10.6971	38.1987	36.0488	54.0326	23.7985	36.6711	34.3439	29.6182	42.1548	39.9372	41.4797	28.1925	Prdm13	0.915164	0.458135	0.742484	5.08127	3.65098	0.0367283	0.0667438
ENSMUSG00000040479.12	78.3234	56.469	36.2398	83.3375	77.6776	69.402	68.1996	74.9302	73.8995	69.7167	82.9551	86.3017	84.157	75.9671	Dgkz	0.431249	0.331868	0.531534	6.18502	3.09255	0.0584744	0.0967122
ENSMUSG00000040481.17	145.919	133.411	139.234	145.549	146.321	114.072	143.471	183.902	219.36	139.661	204.848	178.976	177.241	148.195	Bptf	-0.0440513	0.298838	0.345779	7.30957	3.13943	0.0561804	0.0936431
ENSMUSG00000040482.16	12.0799	12.8179	12.7199	13.8803	14.8506	17.1268	9.99535	8.63434	8.2853	10.1765	11.8507	11.8658	12.3024	10.9719	Dxo	0.285039	-0.43714	-0.0945469	3.598	11.1291	0.000405143	0.00195307
ENSMUSG00000040483.15	2.09328	1.05353	1.30285	2.30413	2.06668	1.40593	2.17586	2.82849	2.60586	5.61987	2.87804	2.69178	3.7016	2.06646	Xaf1	0.390649	1.15593	0.942009	1.31858	4.58276	0.017831	0.0376326
ENSMUSG00000040488.18	27.4742	14.5387	7.71425	17.1283	20.1353	13.0368	14.1431	20.5934	19.3769	10.2525	12.5844	17.4142	15.5141	9.8895	Ltbp4	0.0215513	-0.0335485	-0.25541	3.98194	0.294234	0.828958	0.851673
ENSMUSG00000040489.5	1.39552	0.737468	0.92571	0.694016	0.944767	0.575155	0.883943	1.14132	1.46997	0.531609	0.790049	0.76908	0.979835	0.98403	Sox30	-0.450208	0.00751136	-0.196448	-0.00820382	0.751049	0.53838	0.589959
ENSMUSG00000040490.4	23.3749	35.7496	30.8227	17.517	20.0763	17.4783	28.7621	28.6323	24.7223	18.1506	25.6766	28.6757	27.7076	23.7151	Lrfn2	-0.708589	-0.257091	-0.182405	4.65287	5.69092	0.00814866	0.0204542
ENSMUSG00000040495.4	1.61357	0.632116	0.342855	2.19309	1.56477	1.40593	1.42791	1.43906	2.13814	0.91133	2.53944	3.29606	3.04838	2.41087	Chrm4	1.03158	0.816474	1.74018	0.881992	6.56255	0.00462738	0.013081
ENSMUSG00000040502.5	54.1635	63.5276	47.1426	67.042	60.1108	68.4754	72.7553	67.983	63.0084	51.718	56.4885	61.856	62.655	45.6098	Marchf9	0.247057	0.217661	0.04388	5.91338	1.47732	0.26029	0.32308
ENSMUSG00000040506.16	56.126	60.367	58.2511	92.2209	98.9053	71.9263	67.5876	80.6368	83.8552	59.5402	119.692	124.097	116.818	111.048	Ambra1	0.590077	0.324383	1.01723	6.4241	22.7677	7.12294e-06	8.61309e-05
ENSMUSG00000040511.14	13.301	13.5905	17.3828	16.9895	13.6105	12.9729	20.8067	21.437	20.7801	15.7964	14.8416	12.6898	12.8467	16.8269	Pvr	-0.023373	0.417613	-0.0456006	4.00472	4.50251	0.0189295	0.0394755
ENSMUSG00000040520.7	23.1569	28.3047	30.9256	28.8711	27.9297	33.1992	30.258	32.2051	32.6067	24.9097	35.6086	35.8171	39.2478	39.1644	Manea	0.126414	0.127505	0.447039	4.98489	5.11363	0.0121366	0.0279442
ENSMUSG00000040521.11	14.6529	15.7327	13.8171	17.5725	16.6515	17.1907	20.6027	15.6808	15.3011	13.2902	16.8168	14.173	14.2076	14.3668	Tsfm	0.218007	0.138841	0.015019	3.98282	1.06204	0.39415	0.456002
ENSMUSG00000040524.9	66.1126	73.2903	66.4454	73.0383	76.5261	71.7346	58.8162	78.6023	91.8733	75.7163	103.44	93.3333	88.8928	78.3288	Zfp609	0.104339	0.152301	0.407025	6.29217	3.65306	0.0366664	0.0666383
ENSMUSG00000040528.15	0.610539	1.22911	1.26856	0.360888	0.29524	0.862732	0.339978	0.198491	0	0.987274	0.225728	0.439474	0.108871	0.688821	Milr1	-1.04979	-1.51918	-1.4794	-0.605015	2.32759	0.115372	0.166616
ENSMUSG00000040532.14	9.46335	10.7108	12.6171	7.24553	7.82385	10.5765	9.38339	7.84038	7.61713	6.30336	7.50547	6.92172	7.51207	5.75658	Abhd11	-0.356352	-0.48888	-0.660294	3.08732	4.82308	0.0149468	0.0327948
ENSMUSG00000040536.15	43.4791	34.8717	27.3599	71.7058	69.3223	61.0303	58.3402	68.5785	70.8259	43.8198	112.243	100.969	93.1932	69.6201	Necab1	0.935837	0.77952	1.41644	6.04775	17.7596	3.14754e-05	0.000274539
ENSMUSG00000040537.17	78.8467	48.6027	44.6398	79.9507	74.3118	50.9012	63.4399	81.0338	88.666	64.4766	98.9819	97.7281	94.5541	69.8169	Adam22	0.255025	0.376966	0.655004	6.21045	3.43606	0.0437961	0.0769738
ENSMUSG00000040540.6	0.261659	0.175588	0.102857	0.277607	0.679051	0.543202	0.0679956	0.248113	0.200451	0.0759441	0.338592	0.604277	0.217741	0.34441	Ctdsp2-ps	1.4733	-0.165147	1.0719	-1.3173	4.56463	0.0180727	0.0380261
ENSMUSG00000040543.16	519.002	696.17	712.522	153.239	135.928	224.598	255.527	245.483	299.206	313.345	95.088	80.6984	93.6831	89.1039	Pitpnm3	-1.9078	-1.20691	-2.84156	8.12773	102.377	2.65334e-10	3.80465e-08
ENSMUSG00000040548.16	74.791	55.0292	43.7483	65.6817	61.2918	54.7675	77.651	81.9766	83.7216	69.7927	69.2421	66.1409	67.0643	64.8968	Tex2	0.0674125	0.437492	0.209004	6.06371	3.83114	0.0317793	0.059529
ENSMUSG00000040549.16	199.777	195.956	212.879	206.373	211.716	184.593	236.217	288.754	311.3	208.391	307.498	275.331	288.235	227.114	Ckap5	-0.0141185	0.364571	0.4364	7.90466	5.55419	0.00893896	0.021958
ENSMUSG00000040550.17	63.4088	78.5579	79.7482	63.322	69.027	79.5311	71.1234	60.0434	61.6052	75.8682	57.7864	60.5925	59.0079	74.8355	Otud6b	-0.0659304	-0.139069	-0.229099	6.09329	1.15824	0.357829	0.421061
ENSMUSG00000040552.8	0.479709	0.596998	0.582854	1.27699	0.974291	1.91718	0.407974	0.396981	0.133634	0.683497	1.12864	1.26349	0.979835	0.639619	C3ar1	1.31119	-0.469203	0.840546	-0.0843177	8.28416	0.00168517	0.00593918
ENSMUSG00000040554.10	1197.44	1642.27	1550.91	749.51	772.524	860.24	1213.11	924.768	933.633	1123.67	604.839	649.433	739.776	853.203	Aipl1	-0.882104	-0.480778	-1.03988	9.94677	17.7223	3.18622e-05	0.000277354
ENSMUSG00000040557.14	13.6499	7.37468	4.59426	11.5762	9.89053	8.24389	12.2392	10.1726	10.6907	10.0246	11.5121	11.2066	10.0161	9.00387	Mettl27	0.220497	0.341969	0.294466	3.33236	0.614099	0.616229	0.661635
ENSMUSG00000040560.10	94.1102	105.282	98.5024	98.9112	102.36	85.6342	123.82	162.465	174.259	89.0065	141.024	130.469	137.612	86.0042	Wdr7	-0.0542479	0.468959	0.317594	6.86338	3.07441	0.0593896	0.0979191
ENSMUSG00000040562.12	0.305269	0.632116	0.548569	0.582974	0.679051	1.05445	0.135991	0.248113	0	0.0759441	0.733617	1.64803	1.19758	1.57445	Gstm2	0.611621	-1.96105	1.35578	-0.358597	13.4877	0.000147651	0.00089236
ENSMUSG00000040563.13	50.7619	53.0275	40.0112	91.971	87.3024	84.8034	50.3167	59.2991	57.7298	37.7442	77.707	85.1481	75.3384	60.2226	Plppr2	0.877111	0.098837	0.63819	6.02755	14.2373	0.000109954	0.000710356
ENSMUSG00000040564.14	1.91884	1.26423	0.994281	1.47131	1.26953	2.36453	0.883943	0.645094	0.601352	0.607553	0.451457	1.37336	1.57862	0.98403	Apoc1	0.295703	-1.00962	-0.330982	0.385557	4.09689	0.0257855	0.0504651
ENSMUSG00000040565.8	75.2271	76.3806	84.1024	52.0235	57.867	61.0942	56.8443	82.5225	109.847	75.0328	88.8241	69.8215	71.3102	62.7811	Btaf1	-0.46333	0.0451739	-0.102778	6.19329	3.13824	0.0562373	0.0937288
ENSMUSG00000040569.13	18.2289	25.0037	42.7198	5.63541	8.47338	10.8001	1.69989	4.31717	1.13589	19.3658	5.47391	4.55954	4.08265	9.8403	Slc26a7	-1.78916	-2.13555	-2.25416	3.55203	5.99742	0.00664731	0.0174278
ENSMUSG00000040570.14	24.9449	24.5823	20.0913	27.8717	27.3982	32.2406	28.7621	29.2774	27.1277	22.4035	27.3131	30.2138	32.2801	31.9318	Rundc3b	0.330251	0.214497	0.39184	4.7913	3.66708	0.0362527	0.0660456
ENSMUSG00000040584.8	10.1175	8.60379	4.07998	14.1857	17.5963	9.26638	10.5393	12.6042	11.9602	13.7459	11.1171	15.876	11.4314	12.0544	Abcb1a	0.852647	0.687794	0.735273	3.55209	3.4766	0.0423541	0.0748415
ENSMUSG00000040586.8	25.7735	32.0272	36.1027	19.6823	21.3163	23.0701	24.4784	20.1468	23.1855	22.0238	15.1802	15.4365	14.5887	17.8601	Ofd1	-0.552472	-0.480484	-0.989373	4.48059	19.9716	1.57525e-05	0.000159085
ENSMUSG00000040591.18	111.903	163.367	200.262	95.9408	92.8529	121.837	106.889	95.077	99.0227	100.854	82.2215	88.8837	89.7094	98.0586	1110051M20Rik	-0.614737	-0.658384	-0.821286	6.78953	10.5265	0.000536421	0.00243007
ENSMUSG00000040594.19	6.89037	6.42651	7.33711	7.43985	7.20385	8.3717	3.33178	5.95472	5.07809	4.02504	8.23908	7.41613	6.80441	6.4454	Ranbp17	0.155696	-0.574158	0.0690269	2.73022	6.50346	0.00480229	0.0134505
ENSMUSG00000040596.15	96.2471	108.794	115.234	86.3356	97.311	94.9325	104.033	104.555	114.123	88.9306	107.39	101.738	106.965	94.7129	Pogk	-0.201409	-0.0529104	-0.0561133	6.66682	1.15277	0.359801	0.423008
ENSMUSG00000040599.13	27.0381	26.0572	29.5884	22.1808	21.8182	22.2393	32.3659	33.4953	28.1967	27.188	22.6857	20.3257	22.6995	25.7324	Mis12	-0.320005	0.138114	-0.26946	4.69468	8.1296	0.0018356	0.00635306
ENSMUSG00000040605.7	6.62871	10.465	13.7828	3.05367	3.77907	4.28171	1.08793	1.73679	1.13589	3.94909	1.80583	3.35099	2.34072	3.3949	Bace2	-1.47656	-2.39991	-1.91542	2.18597	17.4996	3.42902e-05	0.000293336
ENSMUSG00000040606.13	31.2683	33.3265	31.6456	91.4713	100.942	83.5572	25.9063	30.2698	29.6667	22.4035	126.859	116.625	121.608	96.9761	Kazn	1.51957	-0.243641	1.84792	6.07607	149.135	1.71505e-11	7.43476e-09
ENSMUSG00000040612.13	43.9152	38.8751	28.5941	67.9303	88.2767	51.8598	41.3413	56.2225	51.3154	55.8189	126.972	131.238	120.411	89.5959	Ildr2	0.902478	0.464083	1.65717	6.14861	29.1677	1.50411e-06	2.51727e-05
ENSMUSG00000040613.14	1.70079	1.08864	1.23428	1.74892	1.59429	1.85328	1.22392	1.14132	1.00225	1.51888	1.63653	1.86777	1.8508	2.06646	Apobec1	0.375061	-0.133839	0.475869	0.70737	3.40794	0.0448281	0.0784263
ENSMUSG00000040616.3	6.41066	6.74257	5.96568	4.1641	3.95621	3.41898	7.7515	6.00434	4.27628	5.46798	2.20085	1.9227	3.10281	3.83772	Tmem51	-0.726711	-0.116573	-1.19799	2.24542	11.2777	0.000378633	0.00185295
ENSMUSG00000040618.7	19.7989	15.9785	11.8285	23.3189	22.2315	19.5553	21.4186	21.437	22.25	22.5554	28.2725	27.6869	26.6733	21.255	Pck2	0.4539	0.467447	0.712215	4.44556	6.9919	0.0035522	0.0107122
ENSMUSG00000040620.15	20.7583	22.3347	22.9027	26.0117	30.6754	26.6169	22.3706	25.4068	30.3349	20.9606	35.2136	34.3339	35.5462	29.1765	Dhx33	0.335554	0.171587	0.608866	4.77682	8.39167	0.00158872	0.00567663
ENSMUSG00000040621.14	6.93398	10.7811	11.1428	6.55151	6.43623	7.3492	7.07154	7.24491	6.54806	9.1133	6.26396	6.59211	6.15119	6.593	Gemin8	-0.507147	-0.364157	-0.58954	2.92307	4.39302	0.020553	0.0421713
ENSMUSG00000040624.18	13.083	15.7678	13.2685	28.6212	32.6535	24.8595	9.79137	14.9364	19.3769	10.4803	45.7664	37.9596	40.2821	30.5541	Plekhg1	1.03143	-0.0384003	1.45922	4.59768	28.6112	1.7015e-06	2.76987e-05
ENSMUSG00000040631.8	11.4694	15.5571	10.7999	17.2671	15.7658	17.9896	10.0633	8.5351	9.0871	8.20197	10.4964	12.1954	11.5947	9.29908	Dok4	0.43096	-0.49144	-0.211563	3.60723	13.2722	0.000161057	0.000952175
ENSMUSG00000040632.16	3300.27	4299.02	4403.74	629.556	481.654	1252.34	3067.69	2342.44	2334.78	2725.79	168.055	84.7636	157.536	268.394	Nrl	-2.34441	-0.612093	-4.55915	10.8318	60.5801	1.10583e-08	4.839e-07
ENSMUSG00000040640.11	48.1889	45.5474	43.1655	44.2782	47.4155	49.9107	34.4058	40.8891	40.6247	31.4409	55.5292	50.3747	54.3264	43.6909	Erc2	0.0488316	-0.307362	0.159775	5.49498	6.46107	0.00493236	0.0137349
ENSMUSG00000040648.14	14.8274	14.328	17.1428	18.7384	16.7696	17.702	15.163	13.9936	20.5796	14.1256	20.2027	18.7326	20.3044	19.287	Ppip5k2	0.200395	0.0479372	0.346654	4.11811	2.78834	0.0761572	0.119285
ENSMUSG00000040649.15	46.7498	51.7281	34.697	60.1296	54.6489	62.0848	59.7001	65.5019	59.9348	55.9708	68.0571	71.1399	67.4998	68.5869	Rimklb	0.409514	0.442066	0.63277	5.885	9.21491	0.00102631	0.00404368
ENSMUSG00000040651.9	39.5106	41.6143	45.7712	42.6404	52.0212	43.9035	31.6859	37.6636	41.961	44.7311	47.2901	47.4632	41.643	44.3305	Tasor	0.126621	-0.117598	0.0947753	5.43023	1.70317	0.208541	0.268915
ENSMUSG00000040652.16	189.834	225.349	194.913	201.348	194.74	259.555	188.756	135.619	123.344	156.445	132.898	155.299	149.697	217.077	Oaz2	0.103774	-0.429381	-0.312509	7.49579	4.09332	0.0258571	0.0505709
ENSMUSG00000040653.6	12.3416	11.343	7.30282	11.5207	9.241	13.9954	9.72337	8.28698	7.34986	5.31609	7.3926	9.50363	8.65521	9.24988	Ppp1r14c	0.16686	-0.424326	-0.245227	3.24987	2.8395	0.0728072	0.115158
ENSMUSG00000040658.7	1.91884	1.89635	2.09142	4.60827	3.5724	5.04858	2.85582	3.7217	2.60586	4.4807	4.28884	5.32862	5.44353	5.26456	Dnph1	1.15986	0.791238	1.36507	1.9528	14.9038	8.53786e-05	0.00058286
ENSMUSG00000040659.3	61.1411	39.6477	22.1142	57.881	51.4898	43.1686	72.4833	71.5062	59.7343	70.5521	52.8204	54.8244	54.9252	42.8545	Efhd2	0.314013	0.745234	0.327896	5.754	3.58583	0.0387261	0.0695794
ENSMUSG00000040661.6	49.4972	53.2382	52.9026	45.3609	47.8288	42.4976	35.3577	43.7176	50.3131	42.4528	53.4976	46.7491	47.3587	41.1325	Rad54l2	-0.197971	-0.272073	-0.137258	5.54429	1.82049	0.186135	0.245123
ENSMUSG00000040663.9	0.784978	0.456528	1.19999	0.943862	0.383812	0.830779	1.08793	0.843585	1.06907	0.759441	1.18507	1.20855	0.870965	0.934828	Clcf1	-0.178477	0.202599	0.360189	-0.0485244	0.833937	0.495642	0.550466
ENSMUSG00000040666.19	6.27983	3.09034	1.47428	4.3029	3.15906	1.82132	5.30366	5.16076	5.67944	4.86042	1.29794	1.48323	1.57862	1.52525	Sh3bgr	-0.207854	0.550713	-1.28026	1.76767	8.49832	0.00149917	0.00542141
ENSMUSG00000040667.11	49.3664	62.9657	74.3653	45.2499	49.2165	56.4291	45.2851	46.0002	46.8387	43.7438	46.5565	42.2994	43.1128	47.2334	Nup88	-0.3079	-0.453228	-0.474624	5.64468	6.19075	0.00586155	0.015785
ENSMUSG00000040669.14	63.4088	73.22	84.2396	57.881	63.5061	67.7085	43.7212	47.1911	46.0369	56.6543	60.0437	60.977	60.3687	52.5964	Phc1	-0.224503	-0.605962	-0.332273	5.90584	9.02187	0.00113455	0.00437181
ENSMUSG00000040675.17	11.4694	7.19909	6.37711	8.85565	9.03433	6.3267	9.3154	11.4132	15.0338	11.6954	11.3428	7.30626	7.34876	6.6914	Mthfd1l	-0.0439759	0.51034	-0.0283927	3.214	2.82336	0.073846	0.116395
ENSMUSG00000040680.9	1.39552	0.702351	0.754282	0.527452	0.531431	0.607108	0.815947	0.843585	0.734986	0.759441	0.507889	0.549343	0.381047	0.34441	Kremen2	-0.756789	-0.249544	-1.07482	-0.398527	4.59103	0.0177219	0.0374525
ENSMUSG00000040681.16	1089.55	1448.67	1809.15	618.507	560.158	728.402	991.24	813.365	783.161	842.828	456.14	408.381	451.922	499.051	Hmgn1	-1.18881	-0.756755	-1.67481	9.68228	39.4282	2.08708e-07	5.16999e-06
ENSMUSG00000040687.16	407.055	453.157	473.38	391.731	429.839	395.419	343.174	421.445	516.495	387.391	445.813	440.353	476.581	372.013	Madd	-0.132029	-0.0917957	-0.0356714	8.73255	0.334668	0.800478	0.826404
ENSMUSG00000040688.16	36.6323	35.8901	40.7655	41.5022	43.4888	49.2716	37.6016	33.6938	29.934	36.8329	36.7373	42.8487	40.3366	42.7069	Tbl3	0.244726	-0.130271	0.10653	5.29546	4.28312	0.0223415	0.0450991
ENSMUSG00000040690.15	0.479709	0.983291	0.205713	2.6095	2.39144	2.26867	0.271982	0.645094	0.467718	0.303777	2.20085	2.19737	1.46975	1.32844	Col16a1	2.10967	-0.351198	1.67704	0.510325	17.709	3.20021e-05	0.000278293
ENSMUSG00000040693.7	0.610539	0.596998	0.651425	1.0549	0.826671	0.862732	0.271982	0.347359	0.601352	0.303777	1.35437	0.878948	0.598788	0.442813	Slco4c1	0.558687	-0.693411	0.387977	-0.353186	3.89988	0.0300915	0.0569885
ENSMUSG00000040694.4	31.3119	38.243	61.0625	4.74707	2.89335	5.84741	16.5909	13.2492	13.6975	11.3916	1.12864	0.824014	0.816529	1.67285	Apobec2	-3.27633	-1.66472	-5.27624	3.88012	116.384	1.04825e-10	2.24403e-08
ENSMUSG00000040697.10	51.0236	58.4356	66.3425	57.5756	59.1956	56.1415	61.944	66.8417	75.1022	53.3128	74.4339	73.1175	78.2779	67.2584	Dnajc16	-0.0242872	0.134006	0.321822	6.00642	3.69406	0.0354708	0.0649076
ENSMUSG00000040699.13	15.3071	16.0838	10.4571	16.0734	16.6515	23.0381	14.1431	11.8102	13.0293	8.88546	12.3586	13.6237	12.4657	13.678	Limd2	0.414347	-0.218898	-0.0970613	3.83326	4.44548	0.0197564	0.0408315
ENSMUSG00000040701.16	1.22108	0.632116	0.788567	1.33251	2.06668	0.798826	0.407974	0.198491	0.267268	0.987274	1.12864	1.26349	0.544353	0.738022	Ap1g2	0.680706	-0.967872	0.0693883	0.0162237	3.7255	0.0345835	0.0635858
ENSMUSG00000040703.11	12.5597	5.19739	4.11426	8.77237	6.4067	4.92077	11.3553	9.82528	7.21623	6.5312	5.58677	6.59211	5.17135	3.83772	Cyp2s1	-0.112624	0.270613	-0.454696	2.82192	1.7398	0.201246	0.261316
ENSMUSG00000040705.2	2.09328	2.24752	2.02285	0.999383	1.00381	0.894685	2.37985	2.1834	2.47223	2.05049	0.338592	0.878948	0.762094	1.52525	A930016O22Rik	-1.1295	0.0984561	-1.25531	0.697663	10.4925	0.000545155	0.00246364
ENSMUSG00000040710.10	2.26772	3.1957	3.94284	5.05244	5.84575	7.70068	3.33178	2.63	2.33859	2.20238	4.45813	4.33981	4.40926	4.92015	St8sia4	0.975754	-0.259085	0.525812	2.06967	12.9878	0.000180908	0.00103873
ENSMUSG00000040711.8	39.5978	34.9419	26.0913	34.8951	36.7573	36.1069	31.9579	41.6334	40.8251	27.3399	47.9108	48.507	48.2841	24.7484	Sh3pxd2b	0.0995938	0.0820868	0.336819	5.21696	0.987022	0.425039	0.485551
ENSMUSG00000040712.16	115.043	112.692	123.942	79.1734	74.6956	64.5132	86.9664	102.024	109.513	91.5127	85.7203	76.084	76.4816	59.9766	Camta2	-0.687275	-0.265558	-0.652959	6.4913	13.1673	0.000168075	0.000983712
ENSMUSG00000040713.12	33.6668	36.9085	43.0626	35.2838	34.6021	38.5354	49.5688	36.423	33.4753	41.5414	33.0692	37.7948	36.9616	40.7388	Creg1	-0.068385	0.086425	-0.028633	5.24975	0.506322	0.683712	0.722108
ENSMUSG00000040714.14	198.687	233.216	169.679	108.627	111.217	155.132	148.91	110.659	104.101	141.028	69.6936	68.9974	79.8566	102.339	Klc3	-0.682053	-0.668721	-1.32137	7.00962	18.0748	2.8407e-05	0.000254037
ENSMUSG00000040717.6	4.14294	3.58199	3.42855	5.91302	5.13717	5.33616	3.94374	3.57283	6.01352	4.17693	6.60255	7.19639	8.27416	4.03452	Il17rd	0.556623	0.250164	0.811228	2.37078	4.74666	0.0158028	0.0342354
ENSMUSG00000040720.15	68.6856	76.6967	84.2396	69.4849	70.6509	67.8683	73.0953	81.6293	86.2606	69.261	78.1584	73.0076	72.3445	81.1825	Virma	-0.14287	0.019236	-0.00712779	6.23392	0.957512	0.437839	0.497649
ENSMUSG00000040721.9	19.0575	12.4316	12.8914	20.4596	20.6373	14.6025	13.9391	22.9753	21.9828	17.7709	29.2318	25.3247	26.9999	14.4652	Zfhx2	0.330561	0.378302	0.699467	4.28869	2.85777	0.0716508	0.113806
ENSMUSG00000040722.7	530.209	585.304	612.58	427.042	435.331	426.605	622.16	605.148	611.909	476.322	470.023	442.99	472.008	441.977	Scamp5	-0.422969	0.00715849	-0.334767	8.99851	7.67603	0.0023724	0.00776469
ENSMUSG00000040723.14	2.31133	2.73917	2.15999	2.24861	3.01144	3.32312	1.63189	1.33981	1.26952	0.91133	1.35437	2.0875	1.95967	1.42684	Rcsd1	0.248765	-0.890913	-0.493987	1.09567	8.6918	0.00135088	0.0050041
ENSMUSG00000040724.5	96.4651	47.2682	37.577	69.818	50.6927	35.3081	94.6499	143.161	148.133	85.7409	88.5983	83.5001	95.915	55.4009	Kcna2	-0.216308	0.966801	0.421255	6.33729	5.8539	0.00730762	0.0187808
ENSMUSG00000040725.13	172.477	191.11	176.811	165.87	174.339	172.035	175.361	195.464	221.966	184.013	221.496	204.52	215.509	167.531	Hnrnpul1	-0.0772282	0.108501	0.167071	7.55866	1.75906	0.197523	0.25727
ENSMUSG00000040728.15	5.14597	3.4064	2.19427	1.58236	1.32858	0.926638	3.80775	3.82094	2.87313	2.88588	1.24151	1.48323	0.762094	1.03323	Esrp1	-1.47046	-0.0866758	-1.65514	1.2481	16.7528	4.40947e-05	0.000355134
ENSMUSG00000040729.8	24.1163	27.9887	34.7998	19.599	22.2906	18.5008	16.3869	14.986	19.1765	19.4417	22.7986	16.4253	18.0725	19.4346	Cep126	-0.525703	-0.729994	-0.595472	4.40119	9.04345	0.00112184	0.00433147
ENSMUSG00000040731.13	308.017	353.563	276.307	316.305	303.388	340.076	413.005	357.928	342.036	327.015	316.697	321.42	320.624	313.364	Eif4h	0.0332619	0.203545	0.0246893	8.36343	1.50902	0.252264	0.314989
ENSMUSG00000040732.20	10.4228	8.70915	2.98284	4.88587	7.32194	6.35866	3.46778	1.73679	1.53679	3.87315	2.76517	4.06514	3.53829	5.55977	Erg	-0.248413	-1.48596	-0.87981	2.31415	5.58388	0.00876028	0.0216034
ENSMUSG00000040734.14	9.72501	8.84962	8.33139	5.77422	4.01526	4.24976	9.65538	11.8598	12.5616	10.0246	6.09466	5.27369	5.49796	5.01855	Ppp1r13l	-0.935741	0.299787	-0.712417	2.93815	25.7101	3.34933e-06	4.77324e-05
ENSMUSG00000040738.10	32.7947	35.1175	39.6341	38.5318	41.4221	38.9827	38.2815	36.423	43.3642	37.4405	41.5904	39.3329	36.2539	44.1337	Ints8	0.144807	0.116332	0.169569	5.28139	0.942022	0.44471	0.504292
ENSMUSG00000040740.7	0.436099	0.245823	0.0685711	0.41641	0.29524	0.511249	0.203987	0.0496226	0.0668169	0.303777	0	0.439474	0.163306	0.246007	Slc25a34	0.737665	-0.708563	-0.173012	-1.51903	1.38843	0.284275	0.347405
ENSMUSG00000040746.15	63.3216	76.0997	94.8681	68.4855	61.7346	66.7499	79.6908	78.2549	76.0377	63.7931	69.1293	67.8438	68.8606	72.031	Rnf167	-0.250739	-0.069134	-0.169342	6.17013	1.4583	0.265235	0.32788
ENSMUSG00000040747.9	1.56996	1.43982	1.16571	2.66502	2.59811	3.99413	1.83588	1.38943	1.60361	1.51888	2.87804	2.47204	2.44959	3.1981	Cd53	1.14795	0.18849	0.984879	1.20842	12.9083	0.00018694	0.00106664
ENSMUSG00000040749.11	8.11144	10.7811	9.0171	9.91055	8.97529	12.3019	8.70344	9.72604	8.95347	6.60714	10.9478	10.7671	9.36287	9.29908	Siah1b	0.158558	-0.128162	0.116161	3.26965	1.22918	0.333256	0.396953
ENSMUSG00000040751.12	0.741368	0.105353	0.445712	0.194325	0.649527	0.671014	0.203987	0.0992453	0.267268	0.683497	0.338592	0.38454	0.489918	0.34441	Lat2	0.249253	-0.502777	-0.111892	-1.02072	0.460523	0.713907	0.749252
ENSMUSG00000040759.9	4.14294	4.17899	4.14855	10.2159	10.2153	9.58591	3.80775	3.02698	3.27403	3.03777	9.53702	9.44869	7.78425	8.65946	Cmtm5	1.26623	-0.339898	1.09012	2.73555	61.786	9.6361e-09	4.3513e-07
ENSMUSG00000040760.11	92.1041	94.5364	100.868	86.9741	96.0119	95.3798	102.809	109.765	120.605	105.638	116.589	103.112	108.49	114.787	Appl1	-0.0467297	0.194948	0.20852	6.69303	3.86106	0.031032	0.0583491
ENSMUSG00000040761.16	89.9236	66.4424	58.2854	84.5589	79.1833	53.4574	71.5994	107.731	135.304	85.1334	108.067	83.4452	91.9412	61.9447	Spen	0.0179121	0.483173	0.271513	6.39423	1.99572	0.157392	0.213735
ENSMUSG00000040767.10	32.0533	43.0892	41.3826	22.4028	21.0801	38.0561	29.9861	24.2159	17.1719	34.023	13.8823	16.2056	16.7661	23.9119	Snrnp25	-0.516424	-0.56229	-1.13344	4.74736	7.04478	0.00344048	0.0104582
ENSMUSG00000040771.14	33.5796	39.3668	41.4512	22.7915	22.2315	28.8856	37.5336	32.2547	31.6712	36.9088	21.8956	25.4895	22.3185	28.3893	Oard1	-0.630989	-0.141715	-0.636732	4.92665	12.3741	0.000233914	0.00126633
ENSMUSG00000040774.15	20.4967	24.3364	26.2284	23.9297	22.0544	23.0701	29.4421	29.9225	22.3837	22.0997	28.0467	28.6208	27.1088	31.0953	Cept1	-0.0421182	0.133164	0.277153	4.68411	2.5242	0.0964157	0.144088
ENSMUSG00000040782.12	61.0539	74.5194	71.2454	60.0185	61.1441	68.6351	58.9522	54.833	57.1953	63.1855	51.4096	56.4724	48.1208	66.0284	Cop1	-0.124271	-0.236588	-0.312602	5.93131	2.71853	0.081008	0.125351
ENSMUSG00000040785.19	486.817	365.503	289.713	545.858	515.488	434.625	590.61	706.726	699.306	556.215	733.222	699.918	721.322	576.986	Ttc3	0.389601	0.745634	0.843108	9.14443	9.90084	0.000726055	0.00308962
ENSMUSG00000040794.5	62.711	68.1631	62.4683	48.5256	44.965	59.912	46.849	39.4996	27.5286	39.415	36.0037	43.3981	38.8124	37.3439	C1qtnf4	-0.334052	-0.749882	-0.728765	5.55391	11.5498	0.000335031	0.00168585
ENSMUSG00000040795.12	9.02725	8.25262	9.15424	8.467	8.70957	9.4581	6.32359	4.86302	5.41217	7.67036	5.58677	7.58093	6.09675	6.83901	Iqcc	0.0108296	-0.54352	-0.432278	2.91097	5.94148	0.00689633	0.0179257
ENSMUSG00000040797.16	459.997	293.266	171.359	327.132	339.732	271.825	308.564	393.259	369.364	472.904	313.311	322.684	336.029	306.919	Iqsec3	0.0220575	0.324983	0.0532239	8.38709	0.930381	0.449942	0.509103
ENSMUSG00000040811.15	102.44	58.7867	19.337	76.9525	65.6318	54.7036	70.2395	63.8643	56.193	67.4384	49.4345	52.4622	50.8426	45.3638	Eml2	0.13013	0.100315	-0.279269	5.89802	0.653886	0.592681	0.639936
ENSMUSG00000040812.14	0.392489	0.386293	0.479998	0.555213	0.265716	0.351484	0.339978	0.347359	0.400902	0.683497	0.846481	1.09869	0.870965	0.442813	Agbl2	-0.0983009	0.0462347	0.937513	-0.732877	3.51886	0.040907	0.0726993
ENSMUSG00000040813.16	95.1132	117.468	123.119	61.1012	54.2946	65.2162	105.597	93.0921	89.5347	78.9059	52.7076	51.4185	52.0401	46.8398	Tex264	-0.894521	-0.285933	-1.14099	6.27968	39.4665	2.07356e-07	5.14385e-06
ENSMUSG00000040818.10	40.2519	40.3852	46.7655	39.9476	39.8278	41.1555	31.21	32.8998	32.1389	37.2126	41.8726	37.9596	35.3285	45.0686	Dennd6a	-0.075454	-0.348651	-0.0843098	5.2791	4.14384	0.0248643	0.0490001
ENSMUSG00000040820.16	18.2726	15.7327	12.8914	22.4306	23.2649	20.8014	20.5347	22.4791	21.6487	15.0369	28.2725	28.401	32.8789	23.6659	Hlcs	0.505251	0.353786	0.857427	4.4564	10.3841	0.000574095	0.00255907
ENSMUSG00000040822.7	18.1853	21.0003	23.3142	21.2647	21.2868	22.1115	22.8465	18.7574	17.9738	19.3658	19.6948	17.0846	16.385	19.4346	1700123O20Rik	0.0482077	-0.0793221	-0.199559	4.3228	1.59097	0.232713	0.294415
ENSMUSG00000040824.3	88.3101	138.679	171.393	93.5256	95.8053	162.066	89.3462	68.777	56.8612	107.157	69.8629	79.9843	82.5783	106.669	Snrpd2	-0.181697	-0.722883	-0.647626	6.6574	3.82431	0.0319525	0.0598139
ENSMUSG00000040828.10	0.828588	0.491645	0.891424	0.471931	0.590479	0.798826	0.475969	0.396981	0.601352	0.531609	0.620753	0.439474	0.381047	0.492015	Catsperd	-0.249034	-0.561167	-0.601393	-0.575815	1.41966	0.275592	0.338439
ENSMUSG00000040829.14	2.1805	1.29935	1.30285	0.943862	1.44667	0.990544	1.42791	1.48868	1.67042	1.21511	0.677185	1.09869	0.653223	0.98403	Zmynd15	-0.489199	-0.12306	-0.885279	0.408706	3.78733	0.03291	0.061223
ENSMUSG00000040836.15	5.49485	5.47833	3.5657	6.80136	7.82385	8.4356	6.93555	9.37868	7.41668	7.44252	7.84406	9.7783	7.45763	5.85498	Gpr161	0.666701	0.690235	0.674793	2.84581	4.79607	0.0152433	0.0332978
ENSMUSG00000040840.7	2.13689	1.96658	2.26285	1.66564	2.06668	1.72546	0.407974	0.694717	1.87087	3.18965	1.35437	1.70296	1.46975	1.32844	4930579G18Rik	-0.2216	-0.498268	-0.53497	0.847658	0.680682	0.57725	0.626142
ENSMUSG00000040841.5	2.70381	2.17729	1.30285	2.88711	2.8343	2.6521	0.543965	1.04208	0.935437	1.74671	2.9909	3.07632	2.55846	1.47604	Six5	0.444383	-0.952075	0.295772	1.13531	6.30476	0.00544751	0.0148639
ENSMUSG00000040842.17	72.2616	87.7236	66.2397	66.57	68.7613	80.5536	91.1821	75.5753	77.5744	82.6272	65.1226	62.0757	64.6147	81.9205	Szrd1	-0.0676734	0.115962	-0.139825	6.22033	1.65284	0.219033	0.27976
ENSMUSG00000040843.10	39.7286	43.0892	46.1826	42.7236	41.0383	48.1852	55.2804	50.8632	50.5804	48.908	47.1772	48.507	48.5563	48.7095	Tiprl	0.0321484	0.257357	0.16551	5.5599	3.33892	0.0474793	0.082023
ENSMUSG00000040848.11	34.6699	29.1475	30.8913	44.7224	45.3193	37.449	30.1221	38.4576	32.1389	46.6297	54.9084	59.4938	55.3607	50.4315	Sft2d2	0.429412	0.222564	0.802434	5.39907	12.7254	0.000201702	0.00113078
ENSMUSG00000040850.17	58.5681	51.7281	58.1826	49.3029	52.907	48.7604	29.8501	34.7359	45.3019	45.7184	51.2403	48.2323	44.8002	42.4117	Psme4	-0.158159	-0.530651	-0.267068	5.56649	5.4068	0.00988902	0.0237632
ENSMUSG00000040852.6	19.2756	24.7579	29.9313	35.4781	36.7869	28.9175	10.8793	12.6042	14.6997	14.1256	34.1414	30.2138	28.9596	31.5382	Plekhh2	0.450862	-0.916807	0.338857	4.66331	32.8449	6.97762e-07	1.34286e-05
ENSMUSG00000040855.15	66.0254	29.2178	26.297	66.0703	58.487	31.8572	66.4317	89.9659	87.7306	68.8813	109.535	109.923	107.782	72.1786	Reps2	0.367154	0.953084	1.30378	6.14452	7.5612	0.00253504	0.00821679
ENSMUSG00000040856.17	0.0872198	0.456528	0.205713	2.80383	4.36955	6.51842	0	0.0992453	0.0668169	0	2.20085	2.74671	2.93951	2.55848	Dlk1	4.11815	-2.31699	3.31653	0.996458	60.8671	1.06995e-08	4.7329e-07
ENSMUSG00000040857.15	19.3628	20.4384	9.77138	32.7853	33.1849	28.8856	14.2791	15.0853	12.6284	16.7077	29.0061	25.1599	25.8568	25.6832	Erf	0.937709	-0.170041	0.6787	4.47293	15.1736	7.72503e-05	0.000544078
ENSMUSG00000040859.14	46.6626	41.1226	36.2398	54.9383	54.9146	52.9782	55.7564	49.4738	52.184	49.6675	54.4005	54.5497	50.2438	55.5977	Bsdc1	0.39328	0.32491	0.377819	5.66391	6.17598	0.00591774	0.0159195
ENSMUSG00000040860.16	264.93	318.973	187.302	237.909	259.22	243.099	201.199	238.089	308.895	271.576	280.524	277.858	258.459	188.048	Crocc	-0.0591114	-0.0120376	-0.0332381	7.98103	0.0354032	0.990708	0.991565
ENSMUSG00000040865.15	49.3664	49.305	65.8968	34.6731	43.7545	33.6466	25.7703	41.683	56.7276	49.2877	47.5722	34.9382	37.7781	35.4743	Ino80d	-0.554453	-0.339802	-0.494958	5.43857	2.63474	0.0872889	0.133133
ENSMUSG00000040867.13	75.794	58.26	31.9541	82.116	88.3948	92.2484	59.2242	61.284	52.2508	74.3493	72.7974	80.8083	71.2558	57.9102	Begain	0.663623	0.159624	0.354333	6.09972	3.35022	0.0470337	0.0813675
ENSMUSG00000040875.12	17.9237	8.07703	4.38855	11.7983	9.03433	8.30779	18.4268	20.1964	18.1074	15.3407	8.40838	10.1079	11.377	5.51057	Osbpl10	-0.0524861	0.839199	-0.18901	3.57739	4.38657	0.0206534	0.0423472
ENSMUSG00000040877.16	10.8589	10.6757	9.73709	10.3825	8.73909	9.17052	12.0352	10.3215	10.2898	14.0497	8.63411	9.11909	8.60078	7.18342	Wdr25	-0.14374	0.161358	-0.314268	3.32894	4.2072	0.023679	0.0471893
ENSMUSG00000040883.18	19.1011	25.0739	27.9084	22.6527	26.3649	33.0714	17.5429	14.3906	14.2988	16.1761	16.0267	21.9188	21.8286	27.4544	Tmem205	0.18586	-0.62519	-0.140094	4.45013	7.21511	0.00310668	0.00965874
ENSMUSG00000040888.10	12.3416	17.2427	15.1542	18.6829	18.8953	20.9932	18.0188	16.3755	11.5593	15.4926	18.4533	17.524	17.256	20.8614	Gfer	0.387085	0.0420038	0.311789	4.10173	3.07386	0.0594178	0.0979563
ENSMUSG00000040896.16	49.4972	33.6777	28.4913	66.6256	63.2108	46.6514	58.4762	93.7372	101.428	64.1728	126.013	125.415	117.471	77.7876	Kcnd3	0.662115	1.09637	1.5862	6.23263	15.7139	6.34685e-05	0.000467719
ENSMUSG00000040907.15	2817.85	2828.19	3015.55	2113.17	1899.96	2102.1	3031.52	3597.94	3842.64	2333.38	2162.25	1985.93	2359.06	1601.75	Atp1a3	-0.502229	0.149034	-0.510154	11.316	8.24027	0.00172642	0.00605382
ENSMUSG00000040913.11	17.4876	19.9819	8.81138	18.8772	21.7887	19.3635	15.571	14.0432	15.2343	13.4421	19.0176	21.5892	18.0181	15.2525	Fbxw4	0.376393	-0.0809085	0.260305	4.09958	2.12055	0.139885	0.194266
ENSMUSG00000040918.12	15.8304	14.0821	16.1485	15.4627	13.9944	12.1422	15.299	17.5168	16.437	14.885	15.7445	13.2941	12.0302	15.4985	Slc19a2	-0.146317	0.0640059	-0.118205	3.90341	1.14428	0.362882	0.42588
ENSMUSG00000040928.15	37.9406	37.1192	37.9884	43.0845	42.8983	40.2289	34.1338	39.8966	44.0323	39.1112	52.8204	47.9027	47.7942	40.8864	S100pbp	0.158976	0.06056	0.329197	5.38987	3.86295	0.0309854	0.058274
ENSMUSG00000040929.17	27.6487	34.4854	37.4398	34.0068	32.063	33.327	25.6343	32.5525	36.4152	33.1116	38.9381	31.8619	29.8305	27.1592	Rfx3	-0.00333514	-0.0566467	-0.0563632	5.02492	0.0948825	0.961706	0.966052
ENSMUSG00000040936.15	17.4876	28.7261	33.7027	13.7415	15.2639	18.8843	11.8312	12.9515	14.232	11.6954	14.3337	12.5799	14.262	12.0544	Ulk4	-0.740709	-1.07167	-1.00299	4.06321	14.4819	0.000100106	0.000660268
ENSMUSG00000040938.16	2.6602	1.194	0.514283	4.05306	3.15906	2.01304	2.17586	3.87057	2.40541	4.17693	3.04733	2.58191	2.99394	3.49331	Slc16a11	1.1058	1.14303	1.08248	1.48594	3.02069	0.0621961	0.101648
ENSMUSG00000040940.18	24.2907	22.9317	21.5313	28.2881	29.9078	21.6003	15.095	17.0206	19.8446	26.9602	20.4848	20.875	20.0866	22.9279	Arhgef1	0.215529	-0.218629	-0.119001	4.48497	2.4554	0.102626	0.151735
ENSMUSG00000040943.12	52.8116	41.6845	60.9597	49.9692	52.5231	41.6668	19.3108	21.834	28.5976	41.9971	35.2136	34.0592	32.389	40.4436	Tet2	-0.108676	-0.894955	-0.544219	5.31088	7.56112	0.00253517	0.00821679
ENSMUSG00000040945.13	41.6039	47.7598	25.9884	64.9599	69.4699	65.0564	58.1362	64.8072	55.8589	45.7943	90.8556	84.6537	81.1086	57.1721	Rcc2	0.790648	0.547781	1.02877	5.9312	9.94859	0.000709173	0.00303406
ENSMUSG00000040950.13	1.00303	0.842821	0.582854	0.333128	0.236192	0.223671	0.407974	0.843585	0.801803	0.683497	0.169296	0	0.163306	0.295209	Mgl2	-1.57961	-0.219763	-2.29321	-0.857627	9.14498	0.00106412	0.00416237
ENSMUSG00000040952.16	122.718	166.492	162.102	92.3874	105.194	174.559	148.026	117.407	94.3455	173.305	76.804	98.5521	92.7033	105.242	Rps19	-0.278684	-0.175507	-0.688846	6.95016	3.48136	0.042188	0.074609
ENSMUSG00000040957.15	6.80315	4.67063	3.39427	7.38433	7.41052	5.27225	5.71163	5.85547	7.48349	6.68308	10.2142	6.37238	7.45763	3.98532	Cables1	0.438581	0.379919	0.502041	2.67819	1.14974	0.360898	0.424182
ENSMUSG00000040964.16	90.9267	94.6769	77.3139	69.5404	69.5585	69.434	92.678	82.5721	90.4033	86.3485	67.1542	65.6465	67.6086	62.1907	Arhgef10l	-0.334216	0.00586942	-0.416728	6.27883	12.0118	0.000273358	0.00143718
ENSMUSG00000040972.8	43.3919	76.1348	58.1483	180.028	200.822	205.746	75.2711	74.2355	69.8237	52.9331	173.246	205.509	197.655	161.627	Igsf21	1.72231	0.200702	1.63859	6.98769	55.801	1.95837e-08	7.46332e-07
ENSMUSG00000040978.4	2.04967	2.73917	3.11998	0.805059	0.767623	1.85328	1.08793	1.24057	1.73724	0.455665	0.451457	0.659211	1.14314	0.590418	Gm11992	-1.21493	-1.20594	-1.88683	0.555178	7.9264	0.002057	0.00694074
ENSMUSG00000040987.15	1.09025	0.702351	0.411426	0.916101	0.590479	1.18226	0.679956	0.396981	0.534535	1.13916	0.620753	0.38454	0.217741	1.03323	Mill2	0.301132	-0.112681	-0.34452	-0.316454	0.629836	0.606824	0.653155
ENSMUSG00000040990.17	19.6245	18.9283	18.4799	19.3214	17.2125	19.6831	16.7949	19.204	18.4415	16.252	22.0085	20.6004	19.9233	16.8761	Sh3kbp1	-0.0206111	-0.103727	0.0621333	4.24068	0.78555	0.520194	0.572854
ENSMUSG00000040997.14	85.9551	93.9745	95.6909	85.2807	82.4604	93.1431	76.3591	70.4145	70.6255	68.2738	79.0613	91.6853	81.2719	83.7409	Abhd4	-0.0794396	-0.363442	-0.130399	6.37204	5.90777	0.00705145	0.0182468
ENSMUSG00000040998.18	60.1817	73.22	55.474	47.3041	39.9164	53.9048	46.985	50.5655	52.5181	32.8838	34.9315	43.3981	37.8325	31.3906	Npnt	-0.42064	-0.459729	-0.771527	5.56396	7.45127	0.00270263	0.00864749
ENSMUSG00000041000.8	10.2919	9.37638	5.6914	9.82727	8.94576	8.65928	10.2673	16.4251	16.8379	10.4803	12.7536	11.0418	13.2278	6.7406	Trim62	0.116021	0.681084	0.372834	3.43185	2.86778	0.071026	0.113011
ENSMUSG00000041012.4	4.14294	2.87964	2.19427	3.63665	3.12954	4.02608	4.48771	5.35925	3.00676	3.2656	2.53944	3.18619	2.7762	1.86966	Cmtm8	0.233451	0.405936	-0.240222	1.76787	2.49138	0.0993248	0.147646
ENSMUSG00000041014.17	13.3446	11.2376	6.78854	14.3245	12.3115	11.6948	12.2392	16.7725	17.6397	8.73357	17.889	17.2494	21.0665	13.0384	Nrg3	0.29218	0.411963	0.729087	3.80144	2.93665	0.0668873	0.10781
ENSMUSG00000041020.14	48.7995	37.0841	32.7427	54.9106	51.8146	44.0952	64.5958	80.9345	73.9663	54.7557	70.7094	60.7573	60.9131	50.0871	Map7d2	0.347585	0.79606	0.616999	5.8122	8.719	0.00133139	0.00494884
ENSMUSG00000041025.15	16.0484	10.2894	5.17712	12.0759	10.422	9.74568	16.183	21.834	20.5128	16.1002	11.0043	12.8546	12.5746	8.70866	Iffo2	0.0385285	0.835386	0.107589	3.71434	4.91909	0.0139443	0.0310928
ENSMUSG00000041028.16	363.489	420.497	476.363	369.55	403.711	383.66	515.339	489.031	461.304	489.764	459.583	462.931	485.073	515.386	Ghitm	-0.123585	0.218575	0.194437	8.81297	4.25513	0.0228246	0.0458183
ENSMUSG00000041035.9	89.9236	123.754	135.874	48.8865	48.4193	67.2612	80.5068	61.7802	60.3357	95.6137	36.0037	39.0583	38.2136	57.6642	Gm17018	-1.08738	-0.645513	-1.44655	6.13638	18.689	2.33518e-05	0.000217582
ENSMUSG00000041037.8	59.7892	46.8117	35.3141	59.9075	54.9736	52.1793	50.2487	68.7274	72.5632	41.5414	68.4521	62.8448	63.7982	43.0021	Irgq	0.236427	0.303192	0.332024	5.80218	0.962318	0.435729	0.495488
ENSMUSG00000041040.12	55.2538	54.5726	49.6455	61.1567	57.3946	60.2315	69.2195	79.4459	89.8019	52.0217	84.5917	73.6119	73.9231	62.2891	Fam117b	0.165041	0.451105	0.469398	6.04425	4.44124	0.0198195	0.0409325
ENSMUSG00000041044.9	481.061	604.443	770.773	447.641	463.172	466.195	587.346	528.134	529.791	367.949	426.231	413.875	446.914	463.429	Lrit1	-0.430931	-0.297921	-0.499765	8.96547	3.54704	0.0399731	0.0713762
ENSMUSG00000041046.7	37.7226	55.8018	74.0911	28.066	29.2583	34.7969	43.5172	35.2817	27.4618	39.3391	19.074	24.5007	22.3185	28.2417	Ramp3	-0.864669	-0.619597	-1.24741	5.16198	13.3409	0.000156643	0.000930846
ENSMUSG00000041057.10	29.0878	30.4118	34.7655	31.9803	30.5868	35.1164	37.6016	31.7585	31.5376	27.8715	31.7148	31.6421	27.381	37.6391	Wdr43	0.0508748	0.0348576	0.030527	5.00764	0.0490492	0.985064	0.986373
ENSMUSG00000041058.15	44.1768	42.4922	41.5198	37.0882	39.5031	36.4584	38.8935	44.5115	46.1705	41.0858	46.5565	45.3208	42.2418	41.6737	Wwp1	-0.18113	-0.00166441	0.0405697	5.39413	2.08774	0.144269	0.199111
ENSMUSG00000041073.10	52.3319	41.1577	31.6113	43.9451	39.3259	40.0052	48.5489	54.8826	59.6007	38.5037	43.227	39.9372	42.3507	27.3068	Nacad	-0.0200654	0.274925	-0.125852	5.43021	1.93114	0.16738	0.224528
ENSMUSG00000041075.8	9.59418	11.7293	9.63424	10.8267	10.3039	9.77763	11.4913	10.123	10.3566	10.4043	11.3993	17.7438	14.4798	11.0703	Fzd7	-0.00262592	0.0368336	0.404845	3.51398	3.30498	0.0488472	0.0837794
ENSMUSG00000041078.7	20.7147	16.5404	9.63424	22.2363	19.8106	15.7848	26.7223	34.3389	38.8206	24.3021	29.6268	29.4448	32.389	20.5662	Grid1	0.306101	0.994357	0.843627	4.60644	7.405	0.00277688	0.00883832
ENSMUSG00000041079.12	9.11447	7.55027	10.4914	11.3541	9.15243	11.4392	10.8793	9.27944	8.41893	7.36658	10.7221	10.1628	10.0705	10.8243	Rwdd2b	0.234077	-0.00917273	0.206397	3.30379	1.32994	0.301324	0.364821
ENSMUSG00000041084.8	66.4615	81.1566	104.434	68.9019	69.9718	88.3182	77.923	70.1168	60.202	82.855	63.6554	63.7238	63.7437	90.1371	Ostc	-0.150416	-0.208112	-0.256944	6.23303	0.837083	0.494083	0.549085
ENSMUSG00000041096.13	28.957	22.2645	19.4742	33.6459	32.4764	19.9067	36.9896	44.6108	44.0992	39.9466	42.8884	40.0471	44.5825	41.3293	Tspyl2	0.285293	0.815298	0.842317	5.13369	11.3949	0.00035911	0.00178246
ENSMUSG00000041112.17	62.493	31.5707	25.9542	34.3122	22.202	20.2582	82.4787	80.9345	86.7952	55.8949	25.2816	20.2707	23.2439	21.9439	Elmo1	-0.641371	0.938562	-0.816203	5.4048	22.1815	8.35618e-06	9.73765e-05
ENSMUSG00000041115.16	26.9073	16.8213	11.5199	27.8717	26.3059	19.5872	24.5464	27.3421	30.2012	22.4795	38.3174	40.6514	32.5523	24.1579	Iqsec2	0.421024	0.509896	0.883937	4.72371	4.50992	0.0188249	0.0392856
ENSMUSG00000041117.8	7.5009	6.14557	2.91427	9.07773	9.18195	8.56342	6.2556	8.43585	7.14941	5.08826	9.142	10.877	10.1794	6.15019	Ccdc8	0.700539	0.29736	0.722492	2.94764	3.04135	0.0610995	0.100138
ENSMUSG00000041119.12	9.50696	7.37468	5.58854	6.99568	6.46575	6.83795	9.79137	12.1079	8.15166	10.3284	9.31129	11.4813	9.03626	10.8243	Pde9a	-0.143415	0.435479	0.443336	3.15076	5.20046	0.011416	0.0265857
ENSMUSG00000041120.6	51.5469	38.2079	24.2399	47.6373	46.0574	35.7874	67.1797	60.2419	53.7208	60.2996	55.1341	68.558	60.532	51.022	Nbl1	0.185708	0.669236	0.631611	5.68541	5.61238	0.00859251	0.0212727
ENSMUSG00000041124.11	79.5009	77.7502	72.1025	82.3381	77.5299	73.1405	99.8175	98.6002	91.2051	87.5636	84.6481	95.8603	87.3142	100.322	Msantd4	0.0229681	0.302955	0.267838	6.43167	5.40896	0.00987426	0.0237344
ENSMUSG00000041126.16	137.764	227.035	218.262	116.012	131.234	187.852	124.976	94.0349	83.8552	135.105	95.2573	103.496	99.5621	130.778	H2az2	-0.422673	-0.828652	-0.857426	7.07483	7.37685	0.00282318	0.00894625
ENSMUSG00000041130.10	40.1647	39.437	36.3084	45.1111	52.1689	34.3495	30.666	33.8923	35.5466	39.0353	33.8028	37.9046	36.635	34.1458	Zfp598	0.183866	-0.151829	-0.11706	5.24466	2.70108	0.0822738	0.12689
ENSMUSG00000041132.11	12.0363	7.48003	8.74281	11.826	11.4848	8.53146	6.73156	7.74113	10.0225	13.5181	11.0607	11.6461	10.3427	12.448	N4bp2l1	0.175275	0.010329	0.274731	3.36975	0.75672	0.535352	0.587272
ENSMUSG00000041133.11	77.364	79.471	72.1025	90	91.7014	73.6198	121.508	146.139	146.529	94.0188	140.121	125.635	145.723	104.356	Smc1a	0.157484	0.735941	0.756791	6.75167	12.2104	0.000250872	0.00134015
ENSMUSG00000041134.15	2.09328	1.96658	1.61142	5.71869	6.82004	5.04858	1.83588	1.63755	1.53679	1.13916	7.3926	8.40494	6.64111	7.08502	Cyyr1	1.63363	-0.28671	1.96507	2.11715	71.3135	3.5167e-09	2.13964e-07
ENSMUSG00000041135.15	4.4046	4.10875	3.97712	3.35904	3.6905	3.86632	4.6237	3.87057	4.47673	4.93637	3.78095	3.79046	3.64716	4.18213	Ripk2	-0.193808	0.101764	-0.111195	2.04193	1.44399	0.269021	0.331756
ENSMUSG00000041141.7	52.6808	44.3183	29.9313	71.9556	60.1403	45.1177	86.8304	81.8774	75.3695	70.0205	95.7088	92.1797	87.8586	79.6572	Pnmal1	0.482794	0.893424	1.07124	6.12031	13.5797	0.000142315	0.000867702
ENSMUSG00000041143.16	3.0963	2.07193	2.05713	2.94263	2.56859	2.49234	1.29192	1.98491	1.40316	2.96182	3.27306	3.57073	3.53829	2.95209	Tmco4	0.154187	-0.334005	0.473383	1.4214	3.69942	0.0353178	0.0646746
ENSMUSG00000041144.12	13.6935	9.06032	11.8971	10.7989	16.5039	8.56342	4.6237	4.51566	7.8844	15.0369	8.40838	8.24014	7.45763	11.3655	Dnah7b	0.0514476	-0.538197	-0.378474	3.31966	1.35735	0.293206	0.35651
ENSMUSG00000041147.10	9.6814	7.30445	7.33711	6.7736	8.79814	6.07108	4.35172	7.14566	8.61938	9.6449	8.85983	7.41613	7.4032	6.78981	Brca2	-0.166113	-0.124299	-0.0888243	2.93841	0.174192	0.912209	0.924201
ENSMUSG00000041153.9	14.4785	15.2761	19.6113	14.2135	17.1829	15.657	14.823	13.1996	17.3056	13.7459	15.3495	14.5576	14.5887	17.8109	Osgin2	-0.0702174	-0.157622	-0.0795549	3.96867	0.405611	0.75113	0.782728
ENSMUSG00000041161.8	10.0303	7.37468	6.95996	6.71808	7.58766	6.58233	9.79137	9.92453	9.75527	7.7463	8.69054	6.70198	6.91328	5.85498	Otud3	-0.219582	0.200086	-0.204902	2.9935	2.78174	0.0766019	0.119805
ENSMUSG00000041164.15	128.518	111.252	88.8338	111.875	109.416	109.567	102.265	128.026	127.754	102.828	135.945	135.523	129.774	92.1052	Zmiz2	0.0101442	0.0736204	0.171302	6.84975	0.554996	0.652586	0.694053
ENSMUSG00000041165.6	0.566929	0.702351	1.06285	0.471931	0.501907	0.607108	1.15593	1.04208	0.668169	0.531609	0.28216	0.38454	0.272176	0.246007	Spem1	-0.56954	0.133042	-1.39011	-0.525546	6.94086	0.00366393	0.0109769
ENSMUSG00000041168.10	57.3034	53.0626	36.8227	66.0148	75.788	65.4718	66.2957	63.9636	64.2111	62.0464	64.389	68.7777	66.3566	60.4194	Lonp1	0.494495	0.387009	0.406016	5.96085	5.07352	0.0124866	0.0285417
ENSMUSG00000041180.13	6.10539	5.30275	5.41712	6.88464	5.87527	6.35866	4.6237	6.15321	6.14716	6.75903	8.63411	7.74573	7.07659	6.34699	Hectd2	0.185495	0.0789575	0.40968	2.69313	2.54224	0.0948566	0.142236
ENSMUSG00000041187.16	5.66929	5.23251	5.07426	7.77298	7.85338	6.67819	4.41971	4.71415	4.81082	5.01231	7.05401	7.08652	5.49796	5.55977	Prkd2	0.482242	-0.167757	0.242165	2.58738	7.05589	0.00341752	0.0104111
ENSMUSG00000041189.9	10.9897	10.746	12.7542	5.9963	5.10765	5.87936	8.97542	9.72604	7.68395	7.67036	6.65898	4.66941	5.44353	4.57574	Chrnb1	-1.02169	-0.430993	-1.10803	2.95016	20.1982	1.47245e-05	0.000150544
ENSMUSG00000041193.15	239.375	292.74	358.524	209.288	208.144	263.229	236.489	165.789	158.156	262.463	149.263	175.076	165.81	224.014	Pla2g5	-0.388046	-0.529652	-0.733592	7.79539	5.0096	0.0130681	0.0295476
ENSMUSG00000041199.3	11.7311	8.8145	6.99425	14.9908	14.6734	11.567	15.027	14.5394	16.8379	11.3157	12.8101	13.2392	11.4858	13.8256	Rpusd1	0.585335	0.656272	0.487071	3.67469	4.7246	0.01606	0.0346381
ENSMUSG00000041203.9	102.658	119.259	103.714	101.965	105.725	128.355	107.025	87.187	88.5992	111.866	78.8356	91.4106	87.913	91.5148	Trir	0.0452573	-0.138143	-0.312252	6.65159	3.57818	0.0389685	0.0699497
ENSMUSG00000041205.8	6.149	6.6021	4.14855	6.71808	5.40289	4.761	5.64363	6.20283	6.08034	5.08826	6.71542	6.53718	5.33466	6.24859	Map6d1	0.000931355	0.0342643	0.141525	2.56446	0.277277	0.840914	0.861786
ENSMUSG00000041215.16	22.0666	22.0187	23.2113	22.5972	25.7744	22.1754	12.6472	15.9289	17.6397	16.7077	21.8392	17.3592	18.0725	18.5982	Yeats2	0.0679704	-0.511997	-0.2423	4.31475	8.51594	0.00148493	0.00538114
ENSMUSG00000041216.15	6.27983	3.68734	3.15427	6.49599	5.10765	4.24976	6.45958	7.79076	6.81533	3.87315	10.0449	6.64705	7.83868	6.05178	Clvs1	0.28086	0.524826	0.810619	2.6062	3.13376	0.0564523	0.0940329
ENSMUSG00000041219.14	2.70381	1.96658	1.57713	2.05429	2.42097	3.77046	1.22392	1.24057	1.06907	1.82266	2.14442	2.96645	2.23185	2.60768	Arhgap11a	0.403623	-0.637757	0.2636	1.16961	5.46626	0.00949269	0.0230408
ENSMUSG00000041220.10	75.7504	51.3067	44.3655	77.0358	71.1528	51.7639	84.7905	106.54	104.702	67.3624	95.6524	82.7859	90.9614	71.1946	Elovl6	0.223341	0.670787	0.576241	6.26394	4.7031	0.0163153	0.0350653
ENSMUSG00000041225.16	42.2144	40.7715	40.9026	47.0265	40.5364	36.3945	55.8924	63.6659	61.9393	47.9967	56.1499	49.9353	50.6248	47.0858	Arhgap12	0.00113971	0.475253	0.302934	5.60576	8.16508	0.00179978	0.00626166
ENSMUSG00000041229.15	59.135	69.2518	87.1538	66.6533	72.4518	61.0303	70.0355	90.3628	104.101	60.0718	83.5195	71.2497	74.9574	56.6309	Phf8	-0.107377	0.175873	-0.00593804	6.19777	0.869503	0.478294	0.534692
ENSMUSG00000041231.15	63.496	63.7734	83.5539	50.6077	49.5412	50.4539	67.1797	56.5202	49.2441	63.0336	39.2767	42.629	44.6914	61.2067	Ublcp1	-0.485513	-0.253043	-0.581461	5.81201	5.67366	0.00824396	0.0206162
ENSMUSG00000041235.12	199.385	212.11	247.816	206.373	199.73	176.924	161.354	185.092	233.258	160.318	201.124	204.795	202.118	187.359	Chd7	-0.177434	-0.248394	-0.144413	7.63311	1.2027	0.342216	0.405635
ENSMUSG00000041236.8	108.022	94.8524	85.6796	113.513	103.363	95.7633	151.222	148.868	140.783	117.562	130.527	124.591	131.189	123.693	Vps41	0.115938	0.537951	0.406797	6.89845	9.58211	0.000851091	0.00350878
ENSMUSG00000041238.16	4.53543	4.74087	5.4514	3.3868	3.80859	5.62374	3.19579	2.63	3.1404	4.25287	4.17597	3.13125	3.15725	3.1489	Rbbp8	-0.202964	-0.579729	-0.530023	2.00071	3.25992	0.0507313	0.0862855
ENSMUSG00000041241.12	67.7698	66.8989	57.7711	64.4325	63.5946	64.3534	73.9112	76.8655	74.6345	69.0332	67.8313	63.9435	59.4433	56.6801	Mul1	-0.000271549	0.198971	-0.0496734	6.05088	3.13989	0.056158	0.093626
ENSMUSG00000041245.13	10.3355	7.72586	10.1828	13.2696	10.8058	9.29834	12.9872	17.8145	20.0451	11.5435	21.2185	16.0957	15.4596	13.7764	Wnk3	0.242277	0.731546	0.821245	3.77017	6.7999	0.00399368	0.0116977
ENSMUSG00000041247.8	0.436099	0.14047	0.754282	0.249846	0.620003	0.191718	0.407974	0.148868	0.267268	0.683497	0.338592	0.109869	0.435482	0.246007	Lamp3	-0.322113	-0.300268	-0.648558	-1.16287	0.345292	0.793022	0.820123
ENSMUSG00000041258.18	70.7789	80.665	88.8681	65.5429	70.2966	56.4291	58.2042	67.6357	89.4679	69.4889	77.4248	63.7238	66.4655	59.829	Zfp236	-0.321926	-0.170359	-0.261148	6.13816	1.77452	0.194588	0.254269
ENSMUSG00000041261.9	52.986	64.6163	51.6683	22.8748	15.9134	22.6228	110.833	116.415	107.108	108.904	13.3744	7.58093	8.87295	20.1234	Car8	-1.46271	0.973694	-2.17209	5.69007	72.4123	3.15634e-09	1.98599e-07
ENSMUSG00000041263.14	17.4876	9.20079	6.82282	17.4614	14.6734	10.6404	21.2826	23.8189	20.0451	12.3789	18.679	18.348	18.8346	14.9081	Rusc1	0.358549	0.803757	0.668349	4.00715	3.09446	0.0583787	0.0966224
ENSMUSG00000041264.16	48.1017	53.9405	68.7082	56.4374	62.827	58.8575	48.0049	43.2709	50.1795	50.275	53.4412	53.8356	49.2639	64.0111	Uspl1	0.060438	-0.248967	-0.0460737	5.76776	2.35988	0.111996	0.162797
ENSMUSG00000041268.17	274.175	316.655	378.444	276.885	315.109	255.656	201.199	279.624	360.41	261.931	329.563	276.759	319.644	252.551	Dmxl2	-0.193497	-0.228391	-0.133158	8.19406	0.637973	0.602008	0.648938
ENSMUSG00000041272.11	20.8891	18.4718	14.2628	20.5984	21.0801	22.5589	28.4222	30.9149	29.7335	21.6441	36.5115	36.6961	37.5604	25.142	Tox	0.261733	0.633813	0.927321	4.70411	12.0501	0.000268844	0.00141922
ENSMUSG00000041278.10	52.5499	58.26	61.714	45.3887	44.404	55.2468	56.0964	48.7791	47.3064	57.11	36.7373	38.454	40.2277	52.7932	Ttc1	-0.25077	-0.137133	-0.451218	5.63637	4.15079	0.024731	0.048809
ENSMUSG00000041297.8	78.4978	75.9943	69.1196	58.686	60.2879	55.2149	78.6709	91.256	106.239	68.8054	80.4721	65.2619	69.2417	56.9261	Cdk13	-0.360131	0.211068	-0.133061	6.18044	5.76016	0.00777872	0.0197201
ENSMUSG00000041298.15	37.5045	31.5707	29.177	37.8655	36.1078	25.8181	41.1373	48.134	46.0369	38.5796	43.3963	40.2668	44.2559	38.2296	Katnal1	0.0235632	0.410105	0.343383	5.26616	4.67336	0.0166759	0.0356723
ENSMUSG00000041301.15	1.61357	1.58029	2.15999	2.38742	1.91906	1.69351	1.63189	1.5383	2.60586	1.06322	1.86226	1.81283	1.74193	1.67285	Cftr	0.16307	-0.061668	-0.0133967	0.931714	0.278157	0.840294	0.861255
ENSMUSG00000041303.7	38.0278	44.7397	56.0226	32.6465	33.4507	37.4809	33.7938	35.4802	37.0166	29.3144	30.304	33.5648	29.5584	32.9158	Gtf3c3	-0.422929	-0.448349	-0.551052	5.17564	7.09196	0.00334413	0.0102487
ENSMUSG00000041308.6	138.025	107.319	133.611	56.5207	61.026	52.1793	74.0472	81.7285	98.4881	102.828	51.071	39.278	39.52	41.7721	Sntb2	-1.15856	-0.501062	-1.55759	6.26766	50.1939	4.06527e-08	1.37507e-06
ENSMUSG00000041313.14	23.9854	25.9519	20.6056	26.0395	32.063	27.7352	23.0505	37.5643	30.5353	20.8846	20.1462	24.9951	22.1007	20.1726	Slc7a1	0.283189	0.256005	-0.105623	4.67365	2.49511	0.0989888	0.147273
ENSMUSG00000041319.14	7.76256	6.98839	7.74853	9.57742	8.53243	11.8865	10.1313	9.77566	9.15392	6.37931	8.52124	9.50363	8.76408	8.70866	Thoc6	0.414455	0.243656	0.242911	3.15597	1.80725	0.188527	0.247594
ENSMUSG00000041324.14	3.9685	4.2141	1.95428	4.1641	4.98955	3.77046	3.67176	5.65698	3.27403	6.30336	9.08556	11.0418	8.76408	7.33102	Inhba	0.354339	0.488456	1.42398	2.49088	11.2428	0.000384686	0.00187795
ENSMUSG00000041328.16	68.4676	66.2317	64.2854	70.7064	77.6776	55.3746	64.5278	75.6249	75.3027	73.2101	68.6778	66.6902	63.526	71.7358	Pcf11	0.034443	0.121951	0.0287771	6.1043	0.476423	0.70333	0.739629
ENSMUSG00000041329.13	1368.39	1744.95	2278	1931.48	2103.38	1697.47	1427.98	1620.18	1891.39	1213.97	2773.75	2425.73	2727.59	2207.82	Atp1b2	0.0884575	-0.224271	0.495551	10.9352	6.30134	0.00545944	0.014887
ENSMUSG00000041341.10	68.8164	79.3656	92.3995	58.4362	62.4727	55.9178	52.2886	80.2398	93.2096	61.8945	72.0073	59.5487	64.2881	46.9382	Atg2b	-0.444447	-0.156925	-0.402572	6.08302	2.55705	0.0935976	0.140713
ENSMUSG00000041343.19	10.4664	11.7995	10.3199	8.3282	7.11528	7.60483	7.54751	6.84793	7.95121	7.29064	6.20753	5.54836	6.20562	7.33102	Ankrd42	-0.499301	-0.552772	-0.779348	3.00305	11.2201	0.00038868	0.00189212
ENSMUSG00000041346.11	19.232	18.1909	19.337	13.9636	12.9905	13.9315	20.8067	17.616	18.976	17.1634	11.23	10.6023	11.0504	14.3668	Wrap53	-0.473043	-0.0215704	-0.678309	3.97727	14.7103	9.18055e-05	0.000615349
ENSMUSG00000041351.16	133.795	82.3506	48.4455	130.475	97.6653	74.5784	178.08	199.632	180.94	148.623	123.022	128.711	132.278	108.342	Rap1gap	0.195408	1.00471	0.481785	6.97968	6.29031	0.00549812	0.0149713
ENSMUSG00000041353.12	11.8619	12.7477	11.3828	11.826	11.3667	14.0274	11.2193	8.83283	8.61938	10.4043	9.53702	10.7671	11.5403	9.54509	Tmem29	0.0479915	-0.298141	-0.213598	3.47154	2.78749	0.0762148	0.119339
ENSMUSG00000041354.16	30.2217	25.1793	16.7999	30.8143	34.3659	26.1376	16.5229	13.6959	13.4302	24.7578	15.2367	20.3806	15.133	23.6167	Rgl2	0.340512	-0.495898	-0.369766	4.4616	5.2691	0.0108804	0.0256201
ENSMUSG00000041355.13	94.2846	126.985	160.113	108.6	106.345	136.216	114.097	82.5225	85.6593	90.6013	86.6797	83.0057	89.4372	113.508	Ssr2	-0.119545	-0.4482	-0.448667	6.72398	3.49996	0.0415471	0.0736256
ENSMUSG00000041360.8	23.593	24.1257	22.1827	29.4818	28.4906	29.3649	25.1584	25.3076	25.8581	19.9733	25.1687	25.874	25.6935	25.9292	Pum3	0.321309	0.0483701	0.139629	4.6753	3.52802	0.040601	0.0722962
ENSMUSG00000041361.13	1.09025	1.12376	1.16571	0.805059	0.738099	1.18226	1.35991	0.992453	1.60361	1.13916	0.395024	0.38454	0.762094	1.03323	Myzap	-0.31363	0.168918	-0.790043	0.0885272	3.09048	0.0585781	0.096839
ENSMUSG00000041362.17	28.0412	21.4217	15.7713	30.8143	29.5535	28.5021	28.4222	35.6787	29.934	29.922	36.0601	32.4112	37.8325	33.1618	Shtn1	0.448099	0.514228	0.682967	4.9013	6.55789	0.00464093	0.0131108
ENSMUSG00000041375.18	47.3168	33.5372	15.2571	45.9161	45.1421	34.3815	60.9241	60.5893	60.202	48.5283	44.2427	37.63	41.9696	37.0487	Ccdc9	0.386995	0.848344	0.330588	5.45262	4.02873	0.0271918	0.0525473
ENSMUSG00000041377.12	0.566929	0.386293	0.479998	0.0277607	0.118096	0.0639061	1.01993	1.33981	0.801803	0.607553	0	0	0	0	Ninj2	-2.68294	1.00234	-6.45446	-1.19627	36.5015	2.27922e-06	3.53504e-05
ENSMUSG00000041378.2	47.5784	60.6129	24.2056	50.4411	64.7756	77.2944	23.0505	21.6355	14.7665	13.1383	17.4375	42.1346	26.891	37.3931	Cldn5	0.540191	-1.27768	-0.509998	5.22837	11.9531	0.000280426	0.00146419
ENSMUSG00000041380.13	5.2768	2.84452	3.46284	24.2906	21.582	9.29834	4.48771	9.03132	8.75302	5.1642	35.6651	37.1905	33.9676	23.0755	Htr2c	2.26007	0.846247	3.07848	4.00844	34.8968	4.69079e-07	9.70623e-06
ENSMUSG00000041390.18	5.32041	6.74257	5.17712	6.52375	5.96384	6.61428	5.37165	6.30208	5.41217	8.88546	5.86894	9.7783	7.89312	7.77384	Mdfic	0.146974	0.171963	0.445137	2.75629	1.73619	0.201953	0.262018
ENSMUSG00000041396.13	2.79103	5.47833	5.4514	4.3029	3.83812	4.47343	5.37165	5.65698	3.87538	5.8477	3.78095	4.55954	3.10281	6.10099	Mettl18	-0.126807	0.176603	-0.0630605	2.23118	0.538309	0.66314	0.703207
ENSMUSG00000041406.14	2.44215	2.66893	2.6057	2.83159	2.71621	2.68406	3.87575	2.87811	4.3431	5.08826	2.59588	2.69178	3.15725	3.05049	BC055324	0.0922453	0.643054	0.159425	1.65742	4.78062	0.0154158	0.0335858
ENSMUSG00000041408.18	134.144	141.945	151.816	83.7539	81.5452	85.762	113.621	107.88	125.014	115.055	91.0249	78.556	85.8989	89.2515	Wapl	-0.769302	-0.305972	-0.726876	6.73027	29.5479	1.38418e-06	2.35079e-05
ENSMUSG00000041415.10	89.3567	91.9728	96.8909	73.8433	77.7071	71.3831	61.604	86.79	102.965	72.9064	85.4946	72.1836	74.4675	56.7785	Dicer1	-0.319645	-0.193718	-0.360926	6.31635	2.07184	0.146449	0.201493
ENSMUSG00000041417.15	149.626	159.504	168.342	99.3554	98.7281	134.554	118.38	130.656	138.244	130.472	127.875	113.439	128.032	100.863	Pik3r1	-0.521623	-0.298221	-0.437302	7.00588	6.08719	0.00626859	0.0166357
ENSMUSG00000041420.18	23.4185	19.9116	16.8685	29.7039	26.1287	25.4985	21.0786	18.807	18.0406	18.8341	20.2591	21.9188	23.0261	24.1087	Meis3	0.435304	-0.0634041	0.155513	4.46545	6.34434	0.00531155	0.0145616
ENSMUSG00000041423.16	1.61357	0.772586	0.411426	1.13819	1.18096	0.447343	4.01174	4.8134	2.73949	2.73399	1.18507	1.64803	1.57862	1.23004	Paqr6	0.0214582	1.97067	0.622612	0.854399	12.4292	0.000228494	0.0012432
ENSMUSG00000041426.12	16.7898	17.3129	20.5713	18.2387	18.6887	19.2677	18.9028	18.3108	15.7688	22.5554	17.4375	19.4467	19.7056	22.7803	Hibch	0.0388955	0.0494794	0.122607	4.25293	0.303386	0.822503	0.846321
ENSMUSG00000041429.3	2.39854	3.44152	2.57142	3.47008	2.68668	3.00359	2.10786	2.33226	2.07132	3.18965	3.10376	3.24112	2.34072	4.03452	Nthl1	0.120914	-0.216644	0.180851	1.56503	1.23681	0.330719	0.394515
ENSMUSG00000041431.16	0.21805	0.877938	1.30285	0.44417	1.03334	1.43789	0.0679956	0.148868	0.133634	0	0.28216	0.714146	0.544353	0.442813	Ccnb1	0.245959	-3.0401	-0.708941	-0.514644	7.681	0.00236563	0.00775097
ENSMUSG00000041438.8	19.3628	20.5789	21.7713	22.5416	22.2611	19.8748	26.9263	26.8459	27.4618	20.2771	24.2094	22.7977	25.5302	22.3375	Utp4	0.0674618	0.303684	0.2048	4.53124	2.63146	0.0875451	0.133418
ENSMUSG00000041439.15	74.791	48.392	37.577	80.6725	58.6346	50.6456	78.6709	100.734	91.9401	58.3251	86.6232	93.4981	95.3706	57.861	Mfsd6	0.242342	0.623525	0.63807	6.17892	3.0631	0.0599684	0.098639
ENSMUSG00000041440.18	2.87825	2.52846	2.46856	2.77607	2.71621	2.84382	1.97187	2.1834	3.27403	1.59483	2.65231	2.25231	2.34072	2.55848	Gk5	0.0836819	-0.212697	-0.0966892	1.38375	0.70015	0.566257	0.615566
ENSMUSG00000041444.14	144.436	134.922	129.771	137.027	142.63	121.038	143.267	202.312	244.817	169.659	215.909	214.134	214.203	160.052	Arhgap32	-0.0299389	0.478737	0.560109	7.40612	7.34108	0.00288327	0.0091034
ENSMUSG00000041445.9	3.88128	5.58369	2.46856	4.19186	5.90479	6.45452	4.07974	2.63	2.67268	1.36699	1.97512	3.51579	3.32055	3.64091	Mmrn2	0.470454	-0.559513	-0.350564	1.94678	3.88442	0.0304622	0.0575335
ENSMUSG00000041453.12	291.489	394.932	472.009	200.598	202.682	338.734	310.876	248.609	216.554	311.751	172.005	182.382	188.673	236.512	Rpl21	-0.642829	-0.506046	-0.986445	8.07278	7.76717	0.00225166	0.00744765
ENSMUSG00000041459.15	111.772	130.567	134.742	138.526	151.104	133.436	150.882	148.57	160.16	159.635	167.152	159.584	162.816	169.942	Tardbp	0.165865	0.300362	0.391298	7.21485	6.11321	0.00616339	0.0164325
ENSMUSG00000041460.16	348.879	407.96	478.558	253.26	258.719	252.972	331.275	351.179	381.992	350.862	207.557	225.835	272.993	252.354	Cacna2d4	-0.691583	-0.218953	-0.780817	8.2879	17.9039	3.00266e-05	0.000265102
ENSMUSG00000041468.7	2.79103	2.38799	1.71428	4.66379	3.54288	2.49234	4.82769	5.21038	4.94445	4.4807	7.27974	8.13027	6.4778	4.08372	Gpr12	0.641221	1.08833	1.50011	2.17705	11.8371	0.000295022	0.00152101
ENSMUSG00000041471.9	9.6814	10.0085	10.3199	7.96731	9.12291	9.52201	9.3154	11.6613	10.0894	8.58169	9.64988	9.44869	10.506	9.8895	Shld2	-0.173924	-0.0105012	-0.0190598	3.29019	0.66837	0.584297	0.632639
ENSMUSG00000041477.14	10.8589	12.0102	12.1714	12.4368	13.1086	13.0688	8.15947	8.63434	9.15392	11.7713	14.108	13.6786	12.7923	12.448	Dcp1b	0.139402	-0.311918	0.181749	3.56714	5.64426	0.00840916	0.0209354
ENSMUSG00000041479.14	17.5748	15.6624	10.1485	15.8236	15.8248	17.7978	24.5464	30.766	24.2545	19.8974	11.9636	16.0957	16.7116	10.7259	Syt15	0.190266	0.785995	-0.0586161	4.14887	8.63667	0.00139137	0.00510605
ENSMUSG00000041482.17	1.26469	1.72076	0.61714	1.94325	1.4762	1.53375	0.203987	0.793962	0.267268	0.531609	0.677185	0.659211	0.326612	0.492015	Piezo2	0.461583	-1.35918	-1.14927	0.0855491	8.92179	0.00119571	0.00454583
ENSMUSG00000041483.14	75.576	84.3874	93.1195	58.4917	53.2022	55.7261	91.7941	97.1115	97.6195	68.2738	62.3574	51.858	54.3809	53.236	Zfp281	-0.596288	0.0727342	-0.605471	6.15558	17.618	3.29737e-05	0.000285027
ENSMUSG00000041488.16	866.049	1217.07	1638.95	582.696	609.877	756.52	858.376	726.029	741	828.019	465.79	461.393	515.72	632.092	Stx3	-0.933348	-0.654287	-1.25803	9.60486	16.7296	4.44462e-05	0.000356909
ENSMUSG00000041491.8	11.6002	16.0838	16.3885	11.0487	10.7172	13.1966	10.3353	10.1726	7.95121	12.5308	8.01335	8.89935	9.19956	9.54509	Cep78	-0.335631	-0.522247	-0.721232	3.49163	6.71295	0.00421372	0.0121797
ENSMUSG00000041498.13	0.784978	1.01841	0.857139	0.388649	0.413336	0.798826	0.475969	0.446604	0.133634	1.13916	0.169296	0.274671	0.272176	0.34441	Kif14	-0.739837	-0.726967	-1.71473	-0.649042	3.95603	0.0287874	0.0549568
ENSMUSG00000041506.15	30.7014	35.6443	35.5884	32.8131	31.6497	38.9188	28.7621	23.8189	24.7223	30.6814	25.1687	24.4458	27.2176	29.8161	Rrp9	0.0197177	-0.333723	-0.349819	4.91271	5.50683	0.00923257	0.0225324
ENSMUSG00000041515.10	2.52937	2.07193	1.43999	3.10919	4.25145	5.59178	2.31185	2.82849	2.80631	2.43021	4.06311	4.66941	5.77014	3.49331	Irf8	1.10331	0.375292	1.16351	1.79933	9.88215	0.000732786	0.00311358
ENSMUSG00000041528.15	154.554	120.453	130.011	107.545	100.234	82.0874	263.279	263.744	326.467	242.186	108.801	97.1238	120.52	97.0253	Rnf123	-0.482299	1.02089	-0.350634	7.30469	58.383	1.43051e-08	5.86406e-07
ENSMUSG00000041530.17	71.8255	64.6865	58.7311	81.4775	80.069	75.7287	76.903	90.8591	94.9468	65.236	109.704	102.452	100.542	81.7237	Ago1	0.281595	0.334079	0.599508	6.36734	6.60678	0.00450116	0.0128077
ENSMUSG00000041534.9	6808.47	7489.76	7756.49	4054.03	4092.11	3442.3	7402.54	7536.39	8511.34	5231.64	3702.34	4042.67	4257	3943.01	Rbp3	-0.9284	-0.0359795	-0.883019	12.4488	19.8059	1.65557e-05	0.000165407
ENSMUSG00000041540.16	10.6844	8.35797	8.15996	16.5176	16.1791	15.4972	11.5593	15.8792	18.1742	12.3789	20.8799	21.3694	19.7056	15.9905	Sox5	0.826898	0.680733	1.10475	3.92227	14.1857	0.000112163	0.000721943
ENSMUSG00000041544.11	18.5778	16.3648	12.6856	28.3159	20.8734	22.8464	22.5065	26.5977	26.9272	24.2262	31.0941	34.8833	42.6228	19.2378	Disp3	0.598584	0.660855	1.00993	4.63729	7.34654	0.00287401	0.00907746
ENSMUSG00000041548.4	15.3071	9.48173	10.2171	11.9648	8.5029	8.56342	14.4831	12.8523	8.41893	11.0119	7.05401	10.2727	8.87295	10.4307	Hspb8	-0.266766	0.00641295	-0.346165	3.40738	1.40372	0.279989	0.342989
ENSMUSG00000041552.7	2.74742	2.63381	2.87999	4.96916	3.72002	4.98468	2.03987	2.92774	4.07583	2.35427	6.32039	7.14146	5.66127	5.01855	Ptchd1	0.725613	0.0526185	1.12942	2.06998	13.0203	0.000178504	0.0010273
ENSMUSG00000041556.8	77.7129	65.5293	23.7942	87.8902	83.2871	91.2579	88.0543	75.1287	59.6675	86.0447	73.531	82.1267	76.9171	91.1704	Fbxo2	0.653086	0.47292	0.541129	6.2468	1.95002	0.16439	0.221263
ENSMUSG00000041559.7	5.7129	5.68904	6.10283	6.21839	3.66097	6.42256	8.70344	6.64943	6.21397	5.69581	4.74029	6.0977	5.82458	4.28053	Fmod	-0.103173	0.224238	-0.157376	2.5671	1.39658	0.281983	0.345004
ENSMUSG00000041560.12	301.955	351.597	310.73	169.645	168.611	236.74	332.634	277.49	247.223	325.421	140.911	164.034	163.524	168.515	Nop53	-0.745982	-0.120517	-1.0132	7.90687	23.7873	5.43745e-06	6.95694e-05
ENSMUSG00000041565.17	1.00303	1.36958	0.582854	1.13819	1.15143	0.990544	2.51584	2.33226	2.07132	2.35427	1.69296	1.59309	1.14314	1.62365	L3mbtl4	0.152937	1.23206	0.61879	0.646949	9.10046	0.001089	0.00423772
ENSMUSG00000041570.14	115.305	117.995	97.2338	124.756	127.632	104.295	140.955	181.718	199.382	117.334	165.29	141.456	148.881	112.721	Camsap2	0.109984	0.537342	0.366867	7.08108	4.0035	0.027734	0.0533748
ENSMUSG00000041571.9	327.947	379.164	402.684	273.359	264.446	393.981	351.333	270.195	242.879	382.91	201.237	229.9	225.798	224.654	Selenow	-0.252314	-0.246733	-0.747172	8.21915	6.924	0.00370171	0.0110567
ENSMUSG00000041577.5	22.7208	26.1274	21.5313	44.0006	40.064	33.6785	33.1819	47.9851	49.1773	28.7828	66.8156	67.5142	62.7095	32.3746	Prelp	0.742392	0.763723	1.28869	5.36598	9.72483	0.000792319	0.00331295
ENSMUSG00000041578.15	1142.1	1777.72	2176.79	879.957	953.949	1192.36	1131.99	1133.33	1180.99	977.933	944.504	844.834	926.815	915.935	Crx	-0.752034	-0.619154	-0.9038	10.1747	9.85261	0.000743566	0.00315012
ENSMUSG00000041583.8	0.0872198	0.0702351	0.205713	0.277607	0.383812	0.543202	0.407974	0.0992453	0.133634	0.227832	0.225728	0.604277	0.381047	0.541216	Obox6	1.6514	0.740467	1.79128	-1.36681	4.34406	0.0213292	0.0434246
ENSMUSG00000041592.16	27.9103	24.196	17.4171	40.9192	39.4145	27.1281	25.9743	44.6604	53.2531	31.1371	60.1566	49.6056	52.3123	25.7324	Sdk2	0.63	0.744812	1.01908	5.2163	4.24443	0.0230123	0.0461203
ENSMUSG00000041594.18	14.5221	15.3112	15.9085	23.1801	22.5563	22.8145	20.7387	24.5632	17.6397	17.0874	21.4442	24.7754	23.4072	27.2576	Tmtc4	0.583097	0.394192	0.6675	4.38488	9.25793	0.00100381	0.00397853
ENSMUSG00000041596.12	0.305269	0.351175	0.445712	0.916101	1.21048	1.05445	0.475969	0.248113	0.267268	0.91133	0.395024	0.329606	0.870965	0.393612	Nlrp5-ps	1.50468	0.303667	0.419567	-0.51689	5.18137	0.0115702	0.0268918
ENSMUSG00000041598.7	83.513	87.3373	54.2054	89.0839	78.9471	74.3867	151.426	145.444	138.311	113.536	97.176	114.703	108.054	90.4323	Cdc42ep4	0.107592	0.871252	0.45178	6.67108	13.2191	0.000164567	0.000967649
ENSMUSG00000041607.17	25.1193	25.987	19.1656	43.3621	46.0279	40.1969	28.6941	37.614	37.7516	25.1375	42.8319	44.3869	41.5341	37.3439	Mbp	0.883378	0.465945	0.826185	5.14848	13.1128	0.000171859	0.000998667
ENSMUSG00000041608.8	7.15202	2.87964	2.6057	5.44109	4.22193	1.62961	9.79137	12.1079	9.42119	7.82225	5.13532	5.38356	5.06248	4.13293	Entpd3	-0.146294	1.22992	0.236473	2.56054	6.6455	0.00439385	0.012585
ENSMUSG00000041609.16	434.224	476.123	407.724	147.742	137.168	190.344	341.746	296.743	340.9	333.395	118.451	88.0596	96.3505	104.553	Bicdl1	-1.47169	-0.420906	-2.10885	7.97177	102.369	2.65492e-10	3.80465e-08
ENSMUSG00000041617.10	5.7129	4.38969	3.01713	3.99753	3.54288	3.93022	2.10786	2.08415	1.87087	2.88588	3.66808	3.40592	2.66733	3.73931	Ccdc74a	-0.189058	-0.967387	-0.370344	1.80368	6.4904	0.00484197	0.0135332
ENSMUSG00000041623.17	17.7492	18.6825	19.0285	15.7125	17.2125	16.0085	13.7351	12.1575	14.4325	14.1256	12.7536	13.8434	15.2963	18.2538	D11Wsu47e	-0.180838	-0.443086	-0.297255	3.97833	4.17514	0.0242706	0.0481136
ENSMUSG00000041624.10	7.23924	5.93486	5.14283	6.82912	6.73146	6.16694	3.73976	5.55774	7.55031	5.99959	7.61833	6.92172	8.70965	4.42813	Gucy1a2	0.109497	-0.0943371	0.180821	2.68163	0.557913	0.650753	0.692333
ENSMUSG00000041625.15	11.2077	12.0804	14.4685	17.4614	20.283	19.1718	11.5593	10.8177	10.223	13.2902	15.4624	18.6777	19.379	24.0103	Ggact	0.59076	-0.136377	0.62253	3.97269	13.4679	0.000148829	0.000896835
ENSMUSG00000041629.7	61.4464	87.7938	105.497	42.8902	44.7583	55.5983	43.1772	41.4349	41.3597	47.3891	36.2294	40.981	37.9414	40.1484	Fam104a	-0.831257	-0.971289	-1.12936	5.70203	23.702	5.55957e-06	7.06249e-05
ENSMUSG00000041632.7	15.2635	18.6123	20.9142	16.1567	16.7696	19.0121	16.3869	14.0928	13.5638	15.9483	16.4217	16.0408	17.4737	18.2046	Mrps27	-0.0784462	-0.286251	-0.101225	4.07761	1.79836	0.190153	0.249377
ENSMUSG00000041633.14	4.75348	5.02181	3.97712	7.96731	7.97147	7.15748	4.55571	3.92019	3.9422	3.03777	9.02913	10.9869	7.83868	9.10228	Kctd12b	0.748266	-0.24294	1.0109	2.69901	26.0998	3.04715e-06	4.3958e-05
ENSMUSG00000041638.18	84.6032	84.9493	72.2396	85.0309	74.6956	68.731	75.4071	94.4319	114.457	67.0587	90.2913	80.4787	81.2719	64.7	Gcn1	-0.0815974	0.12484	-0.0256019	6.34672	0.602127	0.623462	0.668118
ENSMUSG00000041642.18	348.138	401.569	439.026	188.689	194.327	241.437	160.13	204.098	271.611	197.986	146.836	131.623	127.433	118.28	Kif21b	-0.928839	-0.926655	-1.59644	7.82445	35.0003	4.60022e-07	9.57597e-06
ENSMUSG00000041645.14	114.389	112.025	109.371	112.819	116.059	110.973	144.015	154.872	152.81	122.574	142.604	134.974	139.681	128.711	Ddx24	0.0174061	0.359435	0.286229	7.00372	7.00447	0.00352529	0.010645
ENSMUSG00000041649.13	1.17747	2.03682	1.61142	1.0549	0.974291	1.62961	0.747952	0.893208	1.06907	0.91133	1.35437	1.31842	1.03427	1.27924	Klf8	-0.407821	-0.831848	-0.372709	0.414143	3.03144	0.0616228	0.100901
ENSMUSG00000041650.15	15.1762	16.9266	18.2399	15.2406	19.043	18.7884	14.891	13.4477	14.0316	17.2393	18.0018	17.6888	19.2701	22.1899	Pcca	0.0751431	-0.173883	0.200589	4.10883	3.07955	0.0591285	0.0975536
ENSMUSG00000041653.5	8.41671	8.77938	12.0685	15.7958	21.3458	13.8676	3.67176	4.1683	3.60811	7.7463	10.7785	12.9096	12.3568	18.8442	Pnpla3	0.800049	-1.03396	0.492021	3.48762	17.0944	3.92618e-05	0.000325119
ENSMUSG00000041654.15	8.63476	9.0252	8.2971	12.3257	10.6877	17.67	15.775	12.4057	13.0961	11.8473	10.7785	12.0306	10.0705	11.7592	Slc39a11	0.647295	0.617666	0.367162	3.5627	5.64159	0.00842436	0.0209642
ENSMUSG00000041658.12	49.7153	48.7782	46.9712	58.1308	52.9365	48.6964	60.1761	63.3185	63.8102	54.2241	62.9218	56.4724	65.2135	65.9792	Rragb	0.135489	0.316977	0.369738	5.83333	5.82997	0.00742474	0.019017
ENSMUSG00000041669.15	7.41368	3.33617	2.26285	4.80259	2.86382	1.37398	6.45958	8.9817	6.61487	5.77175	4.4017	3.24112	4.08265	2.31247	Prima1	-0.508411	0.696784	-0.297695	2.19617	3.79411	0.0327322	0.0609575
ENSMUSG00000041670.17	151.065	98.013	76.0796	79.8674	63.3289	67.1014	122.732	142.516	135.505	114.828	74.3775	79.7096	74.903	62.5843	Rims1	-0.627935	0.250963	-0.571803	6.58394	12.0202	0.000272366	0.00143463
ENSMUSG00000041671.13	5.66929	5.89974	7.85139	6.9124	6.17051	6.39061	5.77963	6.00434	8.15166	6.15147	6.99758	7.6908	7.94755	7.62623	Pyroxd1	0.00255424	0.00843454	0.223293	2.78357	0.996933	0.420823	0.48156
ENSMUSG00000041674.16	1.3083	0.596998	0.342855	0.499692	0.826671	0.798826	0.407974	0.446604	0.467718	1.82266	0.620753	0.604277	0.544353	0.98403	BC006965	-0.0557089	0.0493593	-0.085325	-0.314067	0.0253295	0.994316	0.994603
ENSMUSG00000041679.9	1.3083	1.72076	1.74856	1.22147	1.09239	1.66156	0.679956	0.694717	1.13589	1.67077	0.620753	0.933883	1.36088	1.42684	Lrrc29	-0.27116	-0.635495	-0.548524	0.424578	1.41303	0.277412	0.340284
ENSMUSG00000041684.11	30.2653	34.9068	37.8855	31.2585	30.9411	36.6182	30.802	27.6398	25.4572	24.9856	26.5231	25.5994	23.9515	35.8679	Bivm	-0.0613234	-0.335785	-0.295508	4.92217	2.77249	0.0772301	0.120602
ENSMUSG00000041685.16	32.9255	35.9603	43.8169	30.9531	35.0449	36.1069	30.258	34.6862	36.3484	40.0985	35.6651	32.631	31.0826	35.7203	Fcho2	-0.143158	-0.0889008	-0.153994	5.13676	0.617656	0.614093	0.659791
ENSMUSG00000041688.16	11.5566	9.4115	7.61139	8.55028	10.7467	7.95631	9.11141	10.3711	10.7575	16.0242	10.2706	11.4263	10.7782	10.1355	Amot	-0.0662645	0.278668	0.162989	3.37583	1.28502	0.315148	0.378964
ENSMUSG00000041695.2	8.19866	5.30275	6.06854	6.10734	5.34384	5.33616	14.2111	14.6883	16.5706	11.3916	7.95692	6.92172	6.42336	5.36296	Kcnj2	-0.21763	1.12725	0.0328776	3.09448	25.1443	3.85042e-06	5.34559e-05
ENSMUSG00000041696.14	2.92186	3.05523	3.0857	4.19186	4.36955	6.16694	1.83588	1.78642	1.46997	0.835385	3.83738	5.10889	3.48386	5.75658	Rasl12	0.697657	-1.00895	0.590104	1.8408	17.9132	2.99359e-05	0.000264706
ENSMUSG00000041697.8	276.748	441.533	514.489	261.061	266.779	479.807	291.837	215.213	177.132	260.716	179.003	204.026	201.628	210.779	Cox6a1	-0.291111	-0.798974	-1.0472	8.15234	8.26368	0.00170428	0.00599557
ENSMUSG00000041702.7	60.8794	63.8086	72.8568	46.277	48.8917	47.642	52.2206	62.5742	79.5789	52.4774	60.3823	53.6158	52.2579	49.8903	Btbd7	-0.468268	-0.0933689	-0.285569	5.84443	4.26997	0.0225669	0.0454114
ENSMUSG00000041703.7	2.09328	3.96828	4.07998	6.02406	4.72383	9.07467	1.15593	1.29019	2.33859	1.51888	7.44903	6.0977	6.42336	10.3815	Zic5	0.957458	-1.11196	1.15971	2.29687	21.7402	9.44474e-06	0.000106484
ENSMUSG00000041708.12	1.48274	1.194	1.02857	1.47131	1.65334	2.5882	1.69989	1.38943	0.601352	0.91133	0.677185	1.37336	0.870965	0.885627	Mpped1	0.625356	-0.0842328	-0.367845	0.483894	3.20458	0.0531572	0.0895769
ENSMUSG00000041710.4	2.04967	0.983291	0.822853	2.22085	1.74191	1.27812	1.69989	1.88566	3.07358	1.44294	3.61165	3.6806	3.81047	2.60768	Trpc5	0.464662	0.676335	1.42951	1.16954	7.01021	0.00351306	0.0106157
ENSMUSG00000041712.7	57.3906	62.3687	65.2797	57.992	59.6679	64.3534	69.2195	61.8794	60.2689	53.8444	59.1408	54.6596	56.0683	71.2438	Ubr7	-0.0240599	-0.00877612	-0.0331098	5.93187	0.0349971	0.990863	0.991664
ENSMUSG00000041716.7	6.5851	6.49674	9.46281	5.91302	4.96003	5.11249	8.29546	6.25245	6.21397	6.60714	5.24818	6.59211	5.71571	5.36296	Gm20604	-0.496533	-0.137829	-0.392605	2.68308	3.15381	0.0554966	0.0927201
ENSMUSG00000041718.16	7.32646	7.79609	9.70281	6.85688	7.85338	8.05217	5.09967	5.16076	7.14941	5.1642	7.05401	4.55954	5.11692	6.10099	Alg13	-0.126582	-0.553563	-0.536548	2.76075	4.67903	0.0166064	0.0355689
ENSMUSG00000041720.14	132.356	107.495	116.811	136.36	131.175	97.9041	142.451	200.972	226.643	138.294	187.637	166.121	188.183	126.448	Pi4ka	0.0353272	0.575367	0.4911	7.22834	4.93497	0.0137859	0.030805
ENSMUSG00000041729.15	184.906	176.676	182.125	128.199	107.438	115.031	225.337	269.848	281.032	188.038	121.78	117.834	124.82	89.3499	Coro2b	-0.632653	0.411787	-0.675969	7.36805	28.4473	1.76509e-06	2.84184e-05
ENSMUSG00000041730.14	0.17444	0.14047	0.171428	0.388649	0.236192	0.159765	0.475969	0.843585	0.734986	0.759441	0.112864	0.219737	0.435482	0.246007	Prrxl1	0.690806	2.09404	0.63676	-1.24489	8.55707	0.00145229	0.00528381
ENSMUSG00000041731.13	2.09328	1.75588	1.06285	2.4707	2.9524	1.94914	1.29192	1.24057	1.06907	1.74671	2.70874	3.46086	1.90524	3.2473	Pgm5	0.593605	-0.291788	0.796995	1.11962	6.68681	0.00428254	0.0123272
ENSMUSG00000041733.10	23.8546	25.0739	26.5027	27.8995	27.3097	27.2559	36.5136	33.5449	34.3439	28.3272	31.9406	30.4885	31.6269	29.6685	Coq5	0.128307	0.40034	0.298375	4.89015	6.13352	0.00608266	0.0162597
ENSMUSG00000041734.15	184.47	236.271	252.924	159.735	170.324	140.53	92.134	118.648	128.957	99.8665	185.323	175.954	158.624	164.087	Kirrel	-0.51765	-1.03066	-0.393248	7.34113	19.0609	2.0789e-05	0.000198941
ENSMUSG00000041736.7	5.36402	6.25092	5.17712	6.88464	7.0267	5.7196	6.79956	5.40887	4.87763	8.05008	4.28884	7.526	7.4032	6.6422	Tspo	0.225241	0.16176	0.207982	2.66089	0.420306	0.74107	0.7735
ENSMUSG00000041740.16	435.314	510.187	504.375	347.202	320.306	376.151	395.938	359.02	374.175	354.811	297.058	285.493	279.58	268.985	Rnf10	-0.474314	-0.381565	-0.773256	8.51179	19.1362	2.03099e-05	0.000195326
ENSMUSG00000041741.10	58.0012	47.3384	35.6912	39.1148	33.1259	31.5696	72.0073	111.949	151.608	83.6904	44.8635	38.3441	40.2821	29.5209	Pde3a	-0.440848	1.15806	-0.297049	5.86582	24.8857	4.10722e-06	5.6014e-05
ENSMUSG00000041747.3	15.3507	15.6624	18.5142	16.0457	15.8839	15.3055	22.5745	21.04	24.3882	17.9988	21.7263	18.9523	20.4677	19.287	Utp15	-0.0688337	0.380893	0.283689	4.2362	6.36001	0.0052588	0.0144514
ENSMUSG00000041750.13	0.479709	1.05353	0.719996	0.471931	0.413336	0.575155	0.135991	0.74434	0	0.607553	0.338592	0.219737	0.489918	0.492015	Cd1d2	-0.634731	-0.964791	-0.958565	-0.751046	1.22182	0.335721	0.399273
ENSMUSG00000041757.17	77.9745	74.3789	83.691	112.542	117.033	79.9146	69.2875	92.8936	106.105	104.499	140.967	122.943	120.248	108.391	Plekha6	0.390906	0.244074	0.645997	6.65608	5.93967	0.00690456	0.0179444
ENSMUSG00000041762.16	15.9176	11.659	13.7485	16.7952	15.2344	10.6723	21.6906	22.8264	25.4572	17.0115	20.1462	18.2382	16.2762	14.4652	Gpr155	0.0493696	0.661021	0.327616	4.10288	5.90432	0.00706756	0.0182776
ENSMUSG00000041763.14	37.112	39.3668	39.1541	37.7545	39.5326	37.3212	44.5371	44.7596	46.3041	36.0735	51.8611	44.7165	49.0462	49.7427	Tpp2	-0.0129779	0.155581	0.341399	5.41723	5.61023	0.00860507	0.0212886
ENSMUSG00000041765.6	45.7904	50.2181	52.3883	45.7218	44.286	52.4989	47.8689	44.7596	41.6938	41.0858	41.534	46.4744	44.147	55.5977	Ubac2	-0.0588124	-0.173763	-0.0755533	5.54918	0.817957	0.503628	0.557728
ENSMUSG00000041769.13	67.072	63.2818	69.0511	55.6046	54.1174	65.1842	70.1035	60.1426	61.8056	63.869	55.8677	55.3188	57.1026	74.9831	Ppp2r2d	-0.189214	-0.0552815	-0.127799	5.96521	0.891476	0.467868	0.525258
ENSMUSG00000041771.14	27.7359	22.1592	21.9427	92.9982	99.3186	80.4578	50.0448	75.3768	92.8755	45.1868	113.936	112.56	125.256	92.056	Slc24a4	1.92584	1.46202	2.21282	6.23279	35.5126	4.18011e-07	8.93319e-06
ENSMUSG00000041773.8	12.9958	18.4367	16.1142	33.6459	36.8459	27.7992	13.3951	15.7304	15.5683	8.96141	44.2992	34.7185	37.6148	22.8295	Enc1	1.04618	-0.237298	1.13487	4.60611	21.3041	1.06808e-05	0.000117965
ENSMUSG00000041774.16	7.23924	8.49844	5.24569	10.9932	7.35147	10.7043	6.1876	6.45094	5.1449	6.37931	7.78763	9.66843	7.45763	5.41216	Ydjc	0.469536	-0.210023	0.115389	2.92507	3.4541	0.0431474	0.0760419
ENSMUSG00000041775.7	11.6875	11.343	15.5656	9.82727	12.9315	11.2794	10.2673	10.5696	11.2921	16.0242	13.2051	13.7885	11.5947	10.0863	Mapk1ip1	-0.182218	-0.0997334	-0.081802	3.60658	0.293939	0.829166	0.851812
ENSMUSG00000041777.12	24.2471	28.1643	29.6913	22.2085	25.6859	25.3068	23.6625	22.6279	22.7846	22.4035	24.2658	24.2809	24.6048	28.6353	Cir1	-0.166297	-0.259605	-0.105216	4.64394	2.05698	0.148518	0.204065
ENSMUSG00000041779.5	2.13689	2.42311	3.11998	2.4707	2.30287	2.30062	1.29192	0.793962	1.00225	1.13916	1.5801	2.25231	2.06854	1.32844	Tram2	-0.121298	-1.28977	-0.506872	1.01375	10.5584	0.000528394	0.00240361
ENSMUSG00000041781.9	49.3228	60.1212	62.674	59.8797	69.2042	74.0672	71.7354	73.8881	76.1713	55.5911	82.5037	76.2488	79.3667	72.9166	Cpsf2	0.238572	0.27361	0.43809	6.10664	4.08658	0.0259928	0.0507517
ENSMUSG00000041782.14	0.436099	0.210705	0.548569	0.805059	0.797147	1.85328	1.22392	0.396981	0.467718	0.759441	0.902913	0.933883	0.326612	0.590418	Lad1	1.51451	0.805103	0.778753	-0.27099	3.01734	0.0623757	0.101874
ENSMUSG00000041789.7	0.436099	0.456528	0.548569	0.499692	0.501907	0.543202	0.747952	0.248113	0.334085	0.303777	0.451457	0.988817	0.435482	0.393612	2700046A07Rik	0.0933212	-0.257567	0.227663	-0.782025	0.463759	0.711746	0.747301
ENSMUSG00000041794.13	119.317	120.804	109.508	48.0814	44.8764	50.7095	85.6745	85.4502	82.853	90.9811	29.2318	34.9931	34.7842	45.659	Myrip	-1.28301	-0.434483	-1.68722	6.13531	77.6066	1.93137e-09	1.41734e-07
ENSMUSG00000041797.7	1.7444	2.84452	1.50856	4.99692	4.81241	4.34561	1.97187	2.1834	3.27403	2.50616	4.85316	5.87797	4.24595	3.88692	Abca9	1.21043	0.282391	1.20811	1.85327	13.0286	0.000177899	0.00102518
ENSMUSG00000041798.15	6.06178	5.54857	3.73712	5.35781	5.0486	5.2403	7.88749	5.06151	4.81082	5.46798	3.66808	4.12007	5.06248	4.08372	Gck	0.0305406	0.183256	-0.269996	2.36703	1.77685	0.19415	0.253735
ENSMUSG00000041801.5	8.46032	6.63721	3.5657	15.4349	14.1715	10.7682	13.4631	13.4477	10.2898	10.7081	15.2367	12.8546	11.9758	11.2179	Phlda3	1.11848	0.951602	1.04736	3.50757	8.01655	0.00195526	0.00666356
ENSMUSG00000041809.5	0.828588	1.51005	0.822853	1.5546	1.62382	1.24617	1.22392	0.893208	1.06907	1.13916	1.69296	1.53816	1.63306	1.47604	Efhc1	0.478247	0.0218306	0.579387	0.482597	2.7758	0.0770048	0.120316
ENSMUSG00000041815.14	118.401	137.31	152.982	118.843	123.44	124.361	124.024	123.809	124.881	116.346	115.121	118.493	120.411	133.926	Poldip3	-0.156807	-0.156129	-0.1594	6.96886	1.12688	0.369278	0.431925
ENSMUSG00000041817.14	540.545	503.48	573.974	336.043	337.666	377.845	704.162	701.168	725.03	702.787	414.832	478.972	389.593	533.836	Fam169a	-0.621695	0.393151	-0.247473	9.0303	25.7092	3.35008e-06	4.77324e-05
ENSMUSG00000041828.15	147.532	109.251	78.411	92.3597	84.9109	41.7626	307.272	404.772	372.17	330.813	129.737	104.815	109.088	74.1959	Abca8a	-0.61296	1.66328	-0.0968705	7.41274	35.1421	4.47934e-07	9.39198e-06
ENSMUSG00000041836.10	7.98061	6.46163	3.97712	6.05182	4.96003	4.50538	7.47952	11.0162	11.0916	7.29064	5.9818	5.65823	6.26006	3.49331	Ptpre	-0.242324	0.593513	-0.197381	2.72695	5.15865	0.0117567	0.0272252
ENSMUSG00000041837.4	18.7087	18.1206	18.0685	29.3152	31.5611	23.9967	19.1068	22.876	23.9873	20.0492	36.173	29.9392	31.0826	31.4398	Pdcd7	0.628828	0.233972	0.813282	4.66731	18.5431	2.44531e-05	0.000225421
ENSMUSG00000041840.8	10.8589	9.83291	13.4056	6.9124	7.82385	10.3208	9.04341	8.08849	6.81533	11.2397	6.26396	7.08652	6.91328	9.20068	Haus1	-0.445605	-0.372801	-0.624342	3.16089	3.3952	0.045305	0.079057
ENSMUSG00000041841.8	117.703	142.612	170.091	96.3295	94.0338	147.911	163.869	121.526	103.433	190.544	89.5013	102.892	109.306	132.647	Rpl37	-0.347874	0.0129832	-0.401893	6.99297	2.15968	0.134845	0.188541
ENSMUSG00000041842.15	6.89037	3.58199	3.46284	7.93955	4.63526	3.73851	8.36346	9.47793	8.01803	6.30336	5.36105	5.49343	6.64111	5.21536	Fhdc1	0.236685	0.80183	0.296254	2.61387	3.20197	0.0532748	0.0897139
ENSMUSG00000041845.11	4.75348	2.94987	3.39427	3.41456	4.10383	4.18585	3.33178	2.77887	2.67268	4.4807	3.1602	4.28487	3.91934	5.21536	Rhod	0.0804955	-0.161175	0.170607	1.94463	0.787338	0.519267	0.572088
ENSMUSG00000041846.15	38.5512	41.1929	50.6397	36.5608	38.9716	37.1294	46.781	46.546	54.4558	42.6047	47.6287	39.278	38.5946	40.6404	Ppp4r3a	-0.21121	0.130823	-0.0659668	5.42264	2.83443	0.0731319	0.115497
ENSMUSG00000041849.7	2.1805	1.82611	2.09142	1.72116	2.00763	1.46984	0.951938	2.43151	2.20496	2.5821	2.87804	2.52698	2.39515	1.37764	Card6	-0.226913	0.0116895	0.171404	1.08234	0.581524	0.636066	0.679484
ENSMUSG00000041852.15	114.781	98.891	99.0852	115.318	120.694	93.4627	173.253	186.234	201.052	162.824	147.288	141.621	150.024	177.863	Tcf20	0.0753508	0.794875	0.564926	7.14579	19.5519	1.78785e-05	0.000176044
ENSMUSG00000041859.10	1.87523	2.73917	1.50856	3.94201	3.72002	4.72905	2.31185	3.52321	3.74175	2.80993	4.79673	3.13125	3.75604	4.18213	Mcm3	1.01301	0.603844	0.955397	1.77988	6.67816	0.00430557	0.0123832
ENSMUSG00000041870.16	47.8401	46.601	41.0055	43.7785	41.5697	39.6218	48.6169	54.2376	50.1127	40.6301	44.5813	40.5964	41.3164	35.1299	Ankrd13a	-0.115793	0.101524	-0.160162	5.46118	2.33716	0.114359	0.165442
ENSMUSG00000041878.3	0.959418	0.456528	0.754282	0.499692	0.620003	0.255624	1.22392	0.446604	0.467718	0.379721	0.112864	0.659211	0.435482	0.836425	8430432A02Rik	-0.633044	-0.196916	-0.469663	-0.596596	0.541875	0.660874	0.701527
ENSMUSG00000041879.13	165.412	140.365	166.113	164.204	165.954	128.132	171.349	172.935	188.223	172.165	147.683	138.544	140.443	142.094	Ipo9	-0.0420818	0.163497	-0.145616	7.29897	3.21801	0.0525567	0.0887029
ENSMUSG00000041881.13	121.366	170.671	241.164	93.0259	97.931	166.731	104.509	75.7738	66.7501	121.207	70.0322	77.5123	77.5703	112.376	Ndufa7	-0.576487	-0.950261	-1.07479	6.83551	6.77208	0.00406265	0.0118459
ENSMUSG00000041889.7	74.791	92.8156	90.3081	64.6268	60.6127	79.1477	82.9546	74.4836	75.3027	65.0841	57.8429	59.5487	59.7155	59.4846	Shisa4	-0.335972	-0.207518	-0.539738	6.15573	7.74479	0.00228065	0.00752204
ENSMUSG00000041890.17	37.1993	34.4152	35.0398	33.7847	31.2954	32.3045	29.5781	36.82	37.4843	31.289	32.8435	32.1365	30.8648	28.0941	Git2	-0.130913	-0.0720992	-0.198377	5.05202	1.26977	0.319988	0.383588
ENSMUSG00000041891.16	188.22	236.306	277.061	220.669	225.268	202.518	203.851	193.28	204.994	205.429	246.382	210.069	236.358	221.259	Lman1	-0.113735	-0.212294	-0.0335123	7.77811	1.28846	0.314066	0.377873
ENSMUSG00000041895.15	81.3325	86.1082	67.7825	49.636	50.0431	58.6977	70.5114	72.4491	66.8837	66.4511	53.7798	56.033	55.4151	50.0379	Wipi1	-0.570652	-0.182488	-0.542899	5.98425	14.143	0.000114035	0.000730734
ENSMUSG00000041907.9	4.92792	3.58199	2.53713	7.49538	8.621	7.73264	3.33178	4.26755	3.47448	3.72126	8.69054	8.73455	8.27416	6.29779	Gpr45	1.11544	0.0166542	1.12344	2.57452	19.4115	1.86605e-05	0.000182398
ENSMUSG00000041912.12	52.2447	57.5225	62.2283	62.0451	59.107	64.4812	58.0682	59.1006	55.5249	54.7557	65.4612	64.9323	66.4111	72.9658	Tdrkh	0.109762	-0.0118907	0.234132	5.93439	3.54118	0.0401654	0.0716237
ENSMUSG00000041915.9	17.5748	19.7009	23.4856	20.071	18.5706	20.3221	17.5429	16.7725	18.1074	14.0497	19.3562	19.0622	18.5624	17.0237	Ammecr1l	-0.0442085	-0.285334	-0.131691	4.22507	2.05552	0.148723	0.204259
ENSMUSG00000041920.14	119.491	119.856	131.416	44.9723	41.0383	39.3342	117.496	115.621	120.404	126.371	35.1572	34.5537	33.5866	42.9037	Slc16a6	-1.5644	-0.0430124	-1.75709	6.32526	169.883	6.58307e-12	3.93622e-09
ENSMUSG00000041921.16	14.6529	12.4667	19.3028	14.8519	16.4449	17.0629	11.0153	7.84038	7.55031	17.8469	8.91627	9.39376	8.81852	15.6461	Metap1d	0.0582881	-0.4919	-0.531249	3.71402	2.58632	0.0911632	0.137662
ENSMUSG00000041923.15	19.0575	17.1725	11.2457	33.3961	31.8859	26.7127	29.4421	33.7434	36.6825	29.2385	60.6645	54.2201	52.5301	45.8066	Nol4	0.956455	1.03076	1.75352	5.10609	36.6092	3.41897e-07	7.64538e-06
ENSMUSG00000041926.15	12.3852	13.3095	11.5542	23.3467	25.4792	21.3446	17.2029	18.5092	17.1051	16.9355	27.8774	31.5872	30.4293	24.2071	Rnpep	0.913541	0.490676	1.19938	4.38454	38.2126	2.572e-07	6.0726e-06
ENSMUSG00000041930.7	65.5893	75.8187	75.771	48.0259	50.486	55.9498	50.7247	57.7111	69.2223	41.1617	37.8095	31.3125	34.7297	25.9292	Fam222a	-0.491942	-0.403514	-1.15853	5.68852	18.3768	2.57817e-05	0.00023554
ENSMUSG00000041935.10	179.934	263.417	330.924	118.205	116.826	146.345	135.243	142.864	147.064	118.017	106.769	105.639	100.379	118.231	AW549877	-1.02187	-0.926394	-1.26022	7.25063	23.4753	5.89978e-06	7.40247e-05
ENSMUSG00000041936.18	80.9836	73.1147	57.4626	99.161	108.648	86.6247	44.4011	57.86	60.7366	51.1863	95.8217	102.233	89.9271	57.9594	Agrn	0.477299	-0.396286	0.294443	6.25351	9.35126	0.000956882	0.00383881
ENSMUSG00000041939.14	35.7601	42.7732	35.2112	33.2017	30.4687	35.6916	33.1819	34.4877	32.9407	24.9856	23.0243	28.6757	29.7217	26.2244	Mvk	-0.195287	-0.270816	-0.494589	5.00002	4.88013	0.0143417	0.0317808
ENSMUSG00000041945.12	1.00303	1.29935	0.685711	1.88772	1.68287	1.91718	1.83588	1.63755	1.26952	1.06322	1.35437	2.03257	2.28628	1.67285	Mfsd9	0.874615	0.550988	0.880451	0.708713	4.07056	0.0263187	0.0512254
ENSMUSG00000041949.6	13.7807	14.5035	13.2685	10.9099	10.8058	12.6534	15.639	15.5815	18.241	13.1383	11.7943	11.701	12.9012	10.1847	Tango6	-0.274051	0.176816	-0.250612	3.73151	5.43123	0.00972398	0.0234378
ENSMUSG00000041954.18	1.43913	0.772586	1.78285	0.971623	1.41715	0.958591	0.0679956	0.396981	0.267268	1.44294	0.28216	0.164803	0.326612	1.37764	Tnfrsf18	-0.252399	-1.33815	-1.26598	-0.0454031	2.07192	0.146438	0.201493
ENSMUSG00000041957.15	16.7462	17.2076	17.4513	20.2098	21.1096	16.1043	21.8946	19.1047	16.5038	16.4039	24.3222	21.5342	23.8427	23.4691	Pkp2	0.159879	0.109321	0.442591	4.30656	4.71298	0.0161974	0.0348769
ENSMUSG00000041958.10	86.9145	116.063	128.742	92.2764	101.061	94.4532	101.449	104.704	101.896	76.172	103.101	97.0139	100.869	81.4285	Pigs	-0.205281	-0.202899	-0.210339	6.63104	0.978229	0.428814	0.489315
ENSMUSG00000041959.14	28.1284	28.094	25.4056	21.5145	22.3792	24.8275	24.1384	18.3108	17.506	22.3276	16.7603	22.0836	18.889	25.2896	S100a10	-0.248271	-0.404761	-0.389515	4.50199	3.19074	0.053784	0.0903959
ENSMUSG00000041961.14	10.0739	9.79779	9.94281	12.409	13.8763	13.0688	9.04341	12.356	13.2966	11.4676	20.7106	16.0408	20.3044	12.7924	Znrf3	0.400358	0.216786	0.812121	3.73334	8.77621	0.00129143	0.00482615
ENSMUSG00000041966.18	19.9733	27.3917	30.4456	17.9889	18.5115	20.0346	19.1748	21.5362	22.3837	19.8974	16.0267	15.9859	14.8064	16.9253	Dcaf17	-0.462061	-0.322566	-0.703487	4.33536	9.77378	0.000773229	0.00324936
ENSMUSG00000041974.10	3.75045	5.37298	5.27997	5.38557	5.58003	5.04858	7.41152	7.39377	6.14716	8.65763	5.9818	6.48224	5.5524	6.98661	Spidr	0.149859	0.619722	0.377778	2.61288	5.115	0.0121248	0.0279208
ENSMUSG00000041975.17	7.28285	6.88304	7.67996	7.71746	8.47338	7.06162	7.27553	7.64189	6.74851	7.97413	7.2233	6.48224	5.93345	8.65946	Mettl8	0.0901416	0.0249983	-0.0406585	2.89818	0.256295	0.855678	0.875057
ENSMUSG00000041977.18	88.7898	77.8907	85.0281	117.65	114.583	95.3798	85.1985	113.586	129.157	77.0073	155.188	147.004	147.737	105.045	Arhgef11	0.380395	0.271652	0.725545	6.78165	6.214	0.00577431	0.0155936
ENSMUSG00000041986.16	100.346	79.8924	87.051	92.3597	78.7699	71.7026	167.201	166.931	157.421	127.662	120.595	117.779	125.473	107.505	Elmod1	-0.138087	0.797444	0.403512	6.83713	23.2269	6.29991e-06	7.80289e-05
ENSMUSG00000041992.9	189.79	216.5	263.073	177.807	158.632	153.918	181.072	183.108	190.562	110.271	188.314	182.821	177.731	213.83	Rapgef5	-0.449025	-0.424167	-0.226778	7.53083	2.93314	0.0670915	0.108099
ENSMUSG00000041995.8	17.2259	19.5605	18.8913	25.5676	30.4097	24.0606	16.5909	15.7304	15.9692	17.8469	26.5231	26.1487	22.3185	22.7803	Zbed3	0.523054	-0.168102	0.396415	4.42808	15.9489	5.83599e-05	0.000437699
ENSMUSG00000041997.16	50.195	52.7465	51.4969	53.8279	53.9698	57.0681	53.9885	52.9474	55.9926	50.0472	62.8089	62.5152	62.7639	60.9115	Tlk1	0.0941248	0.0486497	0.273936	5.80448	4.77182	0.0155151	0.0337512
ENSMUSG00000042010.16	4.75348	4.2141	3.3257	2.7483	2.65716	2.46038	2.17586	4.1683	3.60811	5.24014	3.04733	3.07632	3.42942	1.86966	Acacb	-0.64005	-0.10821	-0.520821	1.76888	2.66765	0.0847599	0.129962
ENSMUSG00000042015.17	43.3919	51.3418	50.7083	61.9895	64.2146	67.7085	39.9134	45.5536	49.4445	42.073	60.7773	56.6922	59.9333	63.4699	Wdr41	0.414493	-0.13187	0.312457	5.7605	13.4341	0.000150863	0.000905054
ENSMUSG00000042029.7	4.8407	3.72246	4.86855	5.63541	5.34384	4.56929	3.46778	5.26	4.27628	5.1642	7.61833	7.36119	6.20562	6.4946	Ncapg2	0.212596	0.0239275	0.628094	2.44016	5.92216	0.00698477	0.0181148
ENSMUSG00000042032.13	65.4149	75.2569	82.3882	71.678	69.2632	75.0258	81.8667	63.1696	63.4093	81.2602	61.4545	61.032	61.0764	83.5933	Mat2b	-0.0469437	-0.0388777	-0.154734	6.15431	0.484106	0.698255	0.73496
ENSMUSG00000042035.11	22.4591	20.1575	16.1485	42.446	44.1974	25.3068	20.3987	26.4489	25.4572	19.6695	68.8471	67.0747	71.4735	54.9089	Igsf3	0.931342	0.234593	1.74391	5.23179	40.1894	1.83637e-07	4.66483e-06
ENSMUSG00000042042.14	49.2356	48.3217	56.0911	25.7896	27.8116	29.1412	49.5688	44.313	45.4355	45.9462	25.338	23.9513	26.2378	29.2257	Csgalnact2	-0.893107	-0.145434	-0.967325	5.23516	48.6529	5.03361e-08	1.62841e-06
ENSMUSG00000042043.6	39.1181	49.6211	51.0855	37.1715	34.8678	56.6208	43.1772	35.2321	33.8094	45.1108	31.8277	33.5648	37.1249	46.2986	Tbca	-0.121038	-0.246502	-0.325065	5.36292	1.25001	0.326377	0.390114
ENSMUSG00000042046.15	89.4875	91.13	98.2966	127.366	134.6	99.0864	107.569	112.445	112.252	87.4876	142.547	141.84	147.247	150.852	Dstyk	0.372376	0.17496	0.647287	6.87515	11.3938	0.000359297	0.0017826
ENSMUSG00000042050.8	48.407	67.9524	70.1139	35.3115	39.2078	41.5709	35.4937	33.6442	41.4933	45.4146	40.6311	43.453	41.262	43.9369	Wdr60	-0.684407	-0.673876	-0.555024	5.49069	11.2082	0.000390791	0.00189919
ENSMUSG00000042055.13	55.2974	61.4557	62.1597	69.1795	81.3681	66.9097	59.7001	69.2732	71.6946	53.009	93.1129	92.9488	94.3364	84.8726	Wdr11	0.281265	0.0892009	0.614342	6.1821	12.3842	0.000232912	0.00126248
ENSMUSG00000042063.11	31.3119	35.3985	46.3883	25.29	27.1325	32.4962	31.55	28.0368	30.8694	35.39	23.7015	24.0612	22.6451	27.9464	Zfp386	-0.414418	-0.262832	-0.616784	4.91911	6.70921	0.00422348	0.0121985
ENSMUSG00000042064.13	2.35494	0.56188	0.754282	1.47131	0.708575	0.607108	1.22392	1.48868	1.53679	1.13916	1.4108	0.38454	0.653223	0.492015	Myo3b	-0.3611	0.171027	-0.714387	0.173715	1.19946	0.343332	0.406762
ENSMUSG00000042066.16	226.553	212.11	172.491	176.336	168.67	168.712	264.571	244.59	213.213	292.841	142.152	161.507	161.128	182.095	Tmcc2	-0.250447	0.317117	-0.332891	7.63742	11.7068	0.000312453	0.00159586
ENSMUSG00000042073.15	7.89339	6.98839	7.67996	8.07835	9.9791	7.8285	5.09967	6.40132	5.61262	11.0878	7.61833	9.66843	8.21973	9.64349	Abhd14b	0.198741	-0.0981911	0.225462	3.01419	1.03847	0.403603	0.465088
ENSMUSG00000042078.14	157.65	173.586	176.022	156.57	139.058	161.682	159.042	150.754	145.594	119.384	129.568	127.338	133.366	130.63	Svop	-0.149618	-0.234606	-0.376792	7.20236	4.29382	0.02216	0.0448058
ENSMUSG00000042079.13	155.077	209.617	220.422	148.186	163.563	188.076	134.495	120.583	119.803	119.992	120.257	116.186	111.157	155.92	Hnrnpf	-0.22752	-0.65688	-0.631714	7.21881	9.97527	0.000699934	0.00300194
ENSMUSG00000042082.7	34.1029	30.8332	26.9141	35.9223	31.5316	33.2631	51.2687	64.7079	63.6097	47.1613	47.5158	50.7043	42.2418	31.1937	Arsb	0.133638	0.890187	0.48713	5.39995	12.9375	0.000184697	0.00105489
ENSMUSG00000042087.5	0.21805	0.351175	0.411426	0.638495	0.767623	0.447343	0.0679956	0.148868	0.200451	0.0759441	0.451457	0.549343	0.489918	0.541216	4933440N22Rik	0.892056	-1.35308	0.610612	-0.997586	9.9923	0.000694109	0.00298286
ENSMUSG00000042097.17	5.53846	4.03852	4.14855	6.10734	5.10765	4.53733	7.13954	9.47793	8.48575	6.98686	6.77185	7.47106	8.81852	6.00258	Zfp239	0.202662	0.816018	0.669241	2.70141	8.12549	0.00183981	0.00635756
ENSMUSG00000042099.16	14.7401	11.0971	7.64568	12.2424	15.1163	14.7304	10.8793	9.47793	6.81533	9.6449	9.87561	9.83323	9.63505	10.3323	Kank3	0.33233	-0.275295	-0.167216	3.45868	3.61854	0.0377083	0.0681247
ENSMUSG00000042104.18	14.6093	14.3982	19.7142	16.24	19.8696	15.2097	9.17941	10.1726	10.958	14.8091	13.8823	13.1842	14.262	15.8429	Uggt2	0.0742798	-0.529576	-0.184595	3.86687	4.90067	0.0141307	0.0314135
ENSMUSG00000042105.18	78.9339	70.1648	53.0397	95.0247	82.1652	98.0639	84.2465	84.7059	73.9663	71.0837	90.122	72.2935	79.3667	82.8061	Inpp5f	0.445841	0.221251	0.268675	6.31849	3.35945	0.0466732	0.0809233
ENSMUSG00000042106.5	0.654149	0.948173	0.651425	1.30475	1.15143	1.91718	0.679956	0.396981	0.86862	0.455665	0.733617	0.494408	0.9254	0.934828	Inka1	0.944561	-0.338884	0.0389784	-0.00645338	5.78892	0.00763064	0.0194496
ENSMUSG00000042109.8	175.137	138.117	79.9882	140.025	118.243	155.484	151.358	146.635	131.295	126.219	105.923	109.704	109.088	85.0202	Csdc2	0.073753	0.0839617	-0.355434	6.98503	2.38284	0.10966	0.159941
ENSMUSG00000042111.9	63.8449	71.2183	79.5767	42.5848	43.4593	54.5439	60.5841	44.3626	47.2396	68.3497	31.8841	37.575	35.0563	37.3931	Ccdc115	-0.610894	-0.377654	-1.01198	5.68255	16.4009	4.97867e-05	0.000387296
ENSMUSG00000042115.4	119.535	101.455	66.3425	76.203	58.0736	64.0978	156.526	142.367	126.819	119.84	46.3872	52.5721	55.3607	56.9753	Klhdc8a	-0.533876	0.510593	-0.857773	6.47197	28.6681	1.68004e-06	2.74053e-05
ENSMUSG00000042116.3	22.5899	41.0173	22.7999	36.5053	36.8164	44.6704	14.2111	11.5621	10.2898	9.1133	9.59345	18.6777	14.5887	22.4851	Vwa1	0.448329	-1.34944	-0.816972	4.5081	19.3161	1.92142e-05	0.000186548
ENSMUSG00000042121.16	36.1526	31.1844	36.1712	30.3424	30.3506	28.9175	28.5582	36.1253	37.1502	31.9725	34.6493	32.7408	32.1168	27.4052	Ssh1	-0.207728	-0.043717	-0.121115	5.0223	1.12654	0.369406	0.43201
ENSMUSG00000042129.8	30.4833	25.2495	16.9713	39.1148	37.9678	30.7388	37.7376	42.3281	40.3574	34.023	43.0012	45.3757	45.5623	36.3107	Rassf4	0.570411	0.674493	0.813847	5.17552	8.20033	0.00176496	0.0061598
ENSMUSG00000042133.16	68.6856	75.4676	75.8053	73.9266	77.0871	72.5654	78.7389	82.2743	91.8064	78.6781	85.4946	84.5988	77.7336	86.0534	Ppig	0.0234135	0.176636	0.186917	6.30886	2.36112	0.111867	0.162651
ENSMUSG00000042138.9	8.02422	7.51515	9.0171	8.6058	9.92005	9.42615	5.43965	5.65698	7.14941	7.89819	8.35195	6.48224	5.93345	8.11825	Msantd2	0.186301	-0.328409	-0.180573	2.96465	3.35138	0.0469882	0.0813492
ENSMUSG00000042148.8	18.6214	21.9485	19.577	19.8766	18.5115	19.9387	18.3588	23.5211	22.3169	16.5558	23.0243	20.051	24.387	19.5822	Cox10	-0.0447559	0.0119402	0.117477	4.36009	0.553047	0.653812	0.695101
ENSMUSG00000042155.3	68.0751	89.0932	95.1767	85.947	91.1405	98.2876	79.2829	74.1859	74.7681	65.9954	144.071	144.862	171.417	187.458	Klhl23	0.12555	-0.193664	0.944796	6.71517	35.5828	4.12607e-07	8.84376e-06
ENSMUSG00000042156.16	51.8522	50.9907	34.8341	65.5707	77.1757	85.73	25.7703	23.1738	21.4482	47.0094	44.6378	59.9882	49.3728	71.785	Dzip1	0.731094	-0.648409	0.299592	5.66794	11.2883	0.000376835	0.00184689
ENSMUSG00000042165.8	2.00606	1.72076	1.98856	1.94325	2.03715	1.62961	1.69989	1.58792	2.00451	1.21511	2.20085	1.86777	2.39515	1.72205	Gm9774	-0.0245839	-0.222762	0.102366	0.965833	0.830532	0.497333	0.551814
ENSMUSG00000042167.6	20.6711	25.3549	31.9198	20.4041	21.0506	25.3068	18.2908	18.5092	19.7778	22.3276	20.4848	20.9849	18.2903	21.6487	Tent2	-0.224846	-0.399586	-0.353193	4.45306	3.08831	0.0586867	0.097
ENSMUSG00000042178.6	22.4155	30.7278	27.7713	21.7644	21.4344	23.4216	25.0224	24.2655	26.994	23.0111	20.5413	21.4244	22.2096	18.549	Armc5	-0.281335	-0.120448	-0.384179	4.56258	4.11891	0.0253488	0.0497432
ENSMUSG00000042182.16	73.0902	44.3183	34.937	56.8538	46.1164	43.2964	98.0497	84.8051	71.895	81.9437	40.1232	42.0247	43.766	53.4328	Bend6	-0.0569784	0.730554	-0.177679	5.86297	10.1093	0.000655526	0.0028474
ENSMUSG00000042185.14	41.9091	45.9688	53.4512	42.0296	44.6698	45.2455	21.1466	34.0411	41.0924	34.8584	39.5024	39.8823	37.8325	36.1631	Nfrkb	-0.0995766	-0.52313	-0.29748	5.32114	4.01863	0.0274074	0.0528806
ENSMUSG00000042190.12	0.610539	1.65052	0.754282	1.5546	1.88953	2.30062	0.951938	1.04208	1.13589	1.06322	1.74939	1.86777	0.816529	0.787224	Cmklr1	0.912108	0.0480707	0.356391	0.501726	2.63413	0.0873366	0.133194
ENSMUSG00000042195.9	1.61357	1.22911	1.37142	2.99815	2.56859	2.93968	2.71982	2.87811	1.06907	2.35427	1.86226	3.07632	2.23185	2.01726	Slc35f2	1.01498	0.692574	0.710961	1.20408	3.91789	0.0296662	0.0563739
ENSMUSG00000042197.13	40.2083	43.1946	48.3083	47.8594	47.5041	43.3283	44.4011	54.9819	55.7921	47.617	51.6918	47.9027	46.7599	44.3305	Zfp451	0.0742403	0.207813	0.11826	5.56975	1.30522	0.308852	0.372686
ENSMUSG00000042198.12	30.7886	33.7831	41.5541	24.818	24.4458	25.5944	30.0541	23.7196	22.25	28.0993	18.284	19.4467	20.7943	27.11	Chchd7	-0.504074	-0.444131	-0.724017	4.73305	8.13537	0.00182973	0.00633916
ENSMUSG00000042202.15	24.2907	28.2696	23.657	34.3677	31.5316	27.0962	29.5101	31.2623	41.8942	30.1498	45.4842	35.9819	34.3487	33.5554	Slc35e2	0.287053	0.3859	0.555033	5.01358	4.74244	0.0158516	0.0342744
ENSMUSG00000042203.8	42.3888	44.2832	40.3198	43.5009	40.1526	37.449	45.625	52.7985	51.3822	38.5796	49.0395	44.9362	49.1006	37.4423	Tbc1d22b	-0.068331	0.155011	0.0920613	5.46414	1.23339	0.331855	0.395571
ENSMUSG00000042207.17	255.205	267.42	300.444	186.302	188.629	198.301	235.197	284.189	328.272	196.771	196.158	179.525	187.911	173.78	Kdm5b	-0.521941	-0.0712546	-0.573715	7.82711	8.69454	0.0013489	0.00499998
ENSMUSG00000042208.15	36.0654	36.2764	37.9541	37.5324	36.7573	40.133	33.8618	36.7208	38.0856	34.5546	41.3083	35.7622	36.0362	38.328	0610010F05Rik	0.0528241	-0.0379435	0.0421509	5.21697	0.428473	0.735509	0.768529
ENSMUSG00000042210.17	29.0442	34.8717	43.5769	24.2073	22.5858	35.3401	23.7985	20.643	20.5128	30.3017	19.4691	19.0622	19.4878	23.0263	Abhd14a	-0.3895	-0.592449	-0.822649	4.71527	7.43981	0.0027208	0.00869975
ENSMUSG00000042211.7	50.195	49.2699	47.6226	54.2721	53.4089	45.5331	54.6685	63.4177	72.7636	50.6547	60.1566	55.5935	57.9191	55.4501	Fbxo38	0.0591001	0.30098	0.224389	5.78477	2.8285	0.0735138	0.11599
ENSMUSG00000042213.17	4.05572	3.37128	2.8457	3.5256	3.39526	4.12194	2.58383	2.38189	2.60586	3.03777	2.53944	3.02138	2.50402	3.73931	Zfand4	0.106677	-0.369442	-0.208443	1.69578	2.30905	0.117362	0.168955
ENSMUSG00000042215.8	8.72198	13.2744	11.9314	11.5207	13.581	15.2097	8.77143	8.9817	6.61487	8.05008	8.29551	9.7783	10.7782	11.956	Bag2	0.246414	-0.480589	-0.149412	3.41764	5.76273	0.00776534	0.0197002
ENSMUSG00000042216.13	24.1599	15.9434	13.3714	35.2005	29.3173	21.5044	31.8899	43.5191	40.892	35.6937	59.3101	55.3188	61.5663	36.4091	Sgsm1	0.689357	1.09598	1.57849	5.17053	17.0175	4.02955e-05	0.000331096
ENSMUSG00000042225.3	35.3676	39.9637	41.2112	16.2955	15.7068	23.2299	25.1584	26.3992	31.2703	27.9474	15.9138	16.1507	17.256	17.5649	Ammecr1	-1.07811	-0.488848	-1.21594	4.64691	33.8377	5.74302e-07	1.1517e-05
ENSMUSG00000042228.14	4.92792	5.75927	3.90855	9.16101	11.662	11.8865	3.94374	2.38189	2.33859	2.5821	5.8125	8.67961	7.89312	8.85627	Lyn	1.16331	-0.793874	0.683625	2.72279	29.8945	1.28418e-06	2.21129e-05
ENSMUSG00000042229.9	50.4567	55.0994	67.3368	55.1327	56.5974	56.3652	61.4	51.5579	53.9213	44.4273	57.0528	52.3524	59.3889	61.0591	Rabif	-0.0410161	-0.125747	-0.00451115	5.80653	0.507996	0.682625	0.721179
ENSMUSG00000042240.14	0.0872198	1.194	0.582854	0.083282	0.0590479	53.0421	0	0	0.200451	0	0.169296	1.09869	0.163306	0	Crybb2	4.77604	-3.59982	-0.856685	2.15121	9.58382	0.000850355	0.00350658
ENSMUSG00000042246.5	2.87825	2.03682	1.40571	2.41518	2.48001	2.14085	1.4959	2.97736	2.13814	2.27832	3.44236	2.25231	3.21168	2.55848	Tmc7	0.163902	0.0963289	0.450709	1.31605	1.13039	0.367979	0.430747
ENSMUSG00000042249.11	28.7825	15.7327	10.9371	22.5972	22.8516	14.5386	31.6859	30.9645	31.2035	37.6683	22.855	26.6431	23.135	23.0263	Grk3	0.118344	0.834211	0.375706	4.61317	4.89678	0.0141704	0.0314875
ENSMUSG00000042251.12	0.828588	1.51005	1.33714	1.24923	0.797147	0.575155	1.29192	1.73679	1.46997	1.29105	1.4108	1.42829	1.25201	0.639619	Pm20d1	-0.48707	0.239168	-0.0669063	0.344142	1.55345	0.241455	0.303702
ENSMUSG00000042254.14	0.479709	0.175588	0.171428	0.41641	0.767623	0.351484	0.0679956	0.248113	0.267268	0.379721	0.28216	0.38454	0.489918	0.541216	Cilp	0.927375	-0.157968	0.665913	-1.12491	2.0704	0.146647	0.201734
ENSMUSG00000042256.5	2.09328	1.36958	1.64571	2.55398	1.74191	1.53375	2.24385	3.42396	3.40766	1.51888	3.27306	2.80165	3.04838	2.16487	Ptchd4	0.199091	0.654945	0.730695	1.26302	2.90817	0.0685654	0.109892
ENSMUSG00000042258.13	71.9563	82.456	68.7768	72.0111	58.0736	53.3296	77.923	81.3315	73.7659	71.995	51.4096	50.5945	52.2034	56.0897	Isl1	-0.282991	0.035832	-0.500773	6.04293	11.1663	0.000398322	0.00192661
ENSMUSG00000042269.15	1.13386	1.15888	1.47428	2.99815	4.75336	8.3717	1.22392	0.843585	1.00225	1.21511	3.04733	3.29606	3.86491	5.01855	Fam92b	2.08625	-0.246384	1.59463	1.57682	26.2679	2.92642e-06	4.26169e-05
ENSMUSG00000042271.13	45.4415	35.9955	40.6627	43.6675	44.404	41.7946	56.0284	50.9128	41.226	69.337	45.8793	49.7704	45.3446	67.6521	Nxt2	0.0894581	0.417418	0.358874	5.5993	2.89319	0.0694669	0.11105
ENSMUSG00000042272.17	25.6862	24.0555	25.1313	27.261	28.2544	32.5602	18.7668	22.3798	21.5819	19.5936	30.699	28.401	28.9051	25.6832	Sestd1	0.234185	-0.276831	0.187366	4.68713	9.80183	0.000762524	0.00321541
ENSMUSG00000042275.9	0.436099	0.210705	0.377141	0.499692	0.383812	0.479296	0.951938	0.843585	1.26952	0.683497	1.18507	1.04375	1.08871	0.196806	Pelo	0.421286	1.45767	1.35173	-0.455928	4.36938	0.0209237	0.0427597
ENSMUSG00000042282.4	219.838	239.291	312.033	74.2042	62.7089	78.7004	230.437	244.044	278.292	229.427	25.4509	19.3918	31.7358	32.0794	Gucy2f	-1.83865	-0.0661191	-3.24154	7.2137	151.087	1.55894e-11	6.9575e-09
ENSMUSG00000042284.10	7.5009	8.99009	6.03426	6.74584	10.8353	10.4806	2.92381	4.11868	4.00902	4.78448	3.49879	5.87797	4.79031	5.55977	Itga1	0.316305	-0.923289	-0.604374	2.66474	11.9964	0.000275196	0.00144472
ENSMUSG00000042286.13	4.18655	4.17899	2.81141	10.4658	11.3372	10.6084	0.883943	2.03453	1.40316	1.36699	4.85316	8.0204	6.26006	6.88821	Stab1	1.53707	-1.36143	0.806358	2.48733	50.358	3.97522e-08	1.35158e-06
ENSMUSG00000042292.18	22.8516	24.7227	22.3885	21.6533	21.9658	20.3541	27.6062	30.0713	35.5466	19.5936	29.9654	27.4671	25.2035	19.7298	Mrtfa	-0.129078	0.275765	0.133189	4.64351	2.0786	0.145518	0.200548
ENSMUSG00000042293.8	12.8649	16.5052	18.7199	11.6317	11.4258	16.5197	11.9672	7.69151	7.21623	14.0497	6.48969	10.3826	10.7238	13.924	Gm5617	-0.282869	-0.65457	-0.626051	3.61873	2.79105	0.0759755	0.119094
ENSMUSG00000042298.18	55.0357	55.7315	59.6226	53.7446	56.8336	51.9876	61.672	57.9593	62.0061	70.0205	61.1724	52.4622	53.0744	61.0591	Ttc19	-0.0678821	0.146924	0.00365291	5.86029	1.81233	0.187606	0.246633
ENSMUSG00000042302.14	59.0478	65.8805	56.4683	78.6182	72.5404	73.6198	57.9323	61.3336	64.8124	62.3501	78.3277	74.6007	76.7538	80.3952	Ehbp1	0.309318	0.0269069	0.358405	6.10563	9.1865	0.00104148	0.00409508
ENSMUSG00000042303.19	21.6305	21.0705	18.7542	31.6749	28.284	27.0003	22.0306	23.5708	19.1765	23.087	28.1596	31.2027	27.6531	26.7164	Sgsm3	0.501294	0.101533	0.473158	4.64985	10.4985	0.000543623	0.002458
ENSMUSG00000042305.12	58.7862	67.3203	75.771	69.707	63.8013	65.9511	63.0999	64.6087	73.0977	67.5903	71.2173	68.3382	70.9292	74.7371	Tmem183a	-0.0176984	-0.00463637	0.0832707	6.09375	0.47051	0.707252	0.743257
ENSMUSG00000042308.14	15.0018	14.1524	12.0342	16.2955	16.0906	12.4617	12.9192	17.3679	20.5796	13.2902	21.2185	16.6451	20.3588	13.5304	Setd1a	0.124036	0.226866	0.385589	3.99301	1.48742	0.257703	0.32042
ENSMUSG00000042312.10	3.05269	3.86293	4.45712	3.74769	5.58003	5.75155	6.05161	3.17585	3.40766	4.32882	3.38592	4.12007	5.00805	6.10099	S100a13	0.401963	0.152272	0.294642	2.17742	0.83169	0.496757	0.551352
ENSMUSG00000042320.17	3.5324	2.35287	2.02285	1.74892	1.91906	1.78937	3.39978	2.97736	3.07358	3.87315	3.32949	2.47204	1.79636	1.91886	Prox2	-0.526999	0.339596	-0.143813	1.3897	4.21208	0.0235904	0.0470613
ENSMUSG00000042323.17	105.667	110.023	120.651	101.354	112.014	96.0828	103.285	135.42	137.108	97.816	128.552	117.175	121.989	104.16	Pbrm1	-0.120275	0.0791968	0.0732582	6.82962	0.950475	0.440948	0.50069
ENSMUSG00000042328.13	25.8171	29.885	36.1027	26.6225	24.4458	26.2335	17.2709	16.2762	17.8401	22.4035	22.0649	21.3694	20.7943	18.549	Hps4	-0.248763	-0.733071	-0.565372	4.54885	11.8482	0.000293591	0.00151694
ENSMUSG00000042331.13	28.6517	13.5905	10.7657	28.8711	27.0144	14.4747	34.1338	43.1221	43.8319	33.947	47.0643	44.6066	53.7276	35.1299	Specc1	0.414673	1.13934	1.35754	5.03439	8.94787	0.00117942	0.00450266
ENSMUSG00000042340.6	1.65718	2.73917	1.74856	3.71993	4.4286	2.93968	3.73976	3.52321	3.27403	5.01231	3.83738	5.43849	4.79031	4.72334	Ctf1	0.846492	0.913208	1.19128	1.90099	8.67012	0.00136664	0.00504525
ENSMUSG00000042348.10	17.0951	22.6157	22.0799	21.5423	22.8516	25.0512	20.6707	22.0821	23.3859	19.3658	31.9406	30.3237	29.3951	26.372	Arl15	0.167094	0.0531971	0.517139	4.58462	8.17251	0.00179237	0.00624021
ENSMUSG00000042349.13	0.915808	0.632116	0.788567	0.610734	0.679051	0.575155	0	0.148868	0	0.0759441	0.28216	0.549343	0.381047	0.442813	Ikbke	-0.316193	-3.52016	-0.894595	-0.813354	13.7194	0.000134627	0.000833428
ENSMUSG00000042350.13	61.4028	61.2801	62.674	72.5663	65.8975	61.2859	64.4598	76.5181	84.3229	55.743	91.4764	80.5336	89.3827	65.93	Arel1	0.107964	0.186149	0.405094	6.15046	3.09675	0.0582648	0.096505
ENSMUSG00000042351.9	8.3731	5.12716	3.39427	3.02591	3.12954	2.07695	6.52758	7.34415	9.62164	5.46798	2.76517	0.824014	1.19758	2.80449	Grap2	-1.02791	0.369953	-1.55634	2.14747	11.5709	0.000331884	0.00167439
ENSMUSG00000042353.9	3.92489	1.65052	1.54285	5.38557	4.22193	3.1953	3.94374	6.05396	4.47673	2.73399	7.95692	7.41613	8.3286	5.55977	Frem3	0.863436	0.885341	1.63718	2.26084	8.34757	0.00162751	0.00578656
ENSMUSG00000042354.7	11.3822	8.25262	10.5942	12.8809	13.4039	10.864	11.4913	10.9666	10.6239	10.86	11.5121	8.95429	9.58061	11.5132	Gnl3	0.298599	0.12562	0.0455596	3.46174	1.46895	0.262454	0.325207
ENSMUSG00000042359.18	48.9303	41.4036	43.4398	71.9556	79.9509	45.4053	48.1409	64.8072	76.8395	53.9203	85.6075	82.2366	79.8566	66.1268	Osbpl6	0.561273	0.451213	0.81524	5.98969	6.43958	0.00499984	0.0138871
ENSMUSG00000042363.14	551.447	708.847	930.578	450.777	462.139	504.858	541.993	458.761	470.725	475.638	468.048	457.987	512.672	644.982	Lgalsl	-0.627933	-0.585274	-0.487416	9.09221	5.9866	0.00669466	0.0175197
ENSMUSG00000042364.11	29.0006	28.9017	24.5142	29.9815	29.7897	31.1862	29.5101	26.3992	27.9295	26.3526	24.7172	29.0602	25.6935	21.5503	Snx18	0.142517	0.00412173	-0.121406	4.78495	1.86059	0.179086	0.23759
ENSMUSG00000042369.8	33.4488	39.6828	37.6455	34.0068	33.7164	38.8549	23.7985	24.9106	22.7846	29.9979	36.1165	37.9596	40.7176	43.0513	Rbm45	-0.0562732	-0.542541	0.0956316	5.09474	12.6433	0.000208754	0.00116131
ENSMUSG00000042377.8	0	0.105353	0.0342855	0.249846	0.177144	0.255624	0	0	0	0.0759441	0.507889	0.219737	0.489918	0.590418	Fam83g	2.08939	-1.34993	3.06916	-1.82587	12.2872	0.000242747	0.00130357
ENSMUSG00000042380.8	28.0412	24.4067	18.4799	21.8754	22.3496	24.6038	30.598	22.7768	23.2523	28.555	22.0085	24.9951	23.1894	23.2723	Smim12	-0.0423369	0.153123	-0.0157558	4.59892	0.823424	0.500882	0.555184
ENSMUSG00000042388.14	149.887	103.597	42.8569	92.6095	87.6862	105.445	115.729	133.138	99.9581	140.876	72.5716	84.434	86.7699	67.8489	Dlgap3	-0.0516729	0.31055	-0.341634	6.6274	2.18902	0.131197	0.184318
ENSMUSG00000042389.13	13.4755	17.4183	16.0113	16.6009	17.7734	17.4144	19.3108	17.5168	16.1029	14.4294	17.4375	16.7	17.6915	18.303	Tsen2	0.141786	0.107094	0.16439	4.08409	0.639309	0.60122	0.64817
ENSMUSG00000042390.9	64.1066	63.3169	64.4911	57.6034	61.3803	52.435	54.0565	84.954	93.1428	65.0082	84.2531	72.5682	81.5441	62.6827	Gatad2b	-0.162848	0.216508	0.234262	6.10305	2.73111	0.0801093	0.124226
ENSMUSG00000042396.10	172.216	197.29	281.416	86.9186	79.7147	120.367	150.746	103.165	106.038	126.143	54.7391	54.4948	56.8849	95.9429	Rbm7	-1.18171	-0.836799	-1.72711	6.91372	20.7175	1.26426e-05	0.000134081
ENSMUSG00000042401.8	23.3313	21.3163	9.94281	31.6194	26.6897	30.9945	25.7023	23.7196	21.1141	20.9606	32.392	28.7306	29.3951	22.1407	Crtac1	0.712287	0.332953	0.631824	4.64112	3.91709	0.0296848	0.0564004
ENSMUSG00000042404.16	47.4912	36.2413	31.097	43.1956	40.3002	31.314	51.6087	61.0855	62.6075	55.667	47.4029	40.2668	48.393	33.6538	Dennd4b	0.0011452	0.594512	0.149222	5.49349	6.63303	0.00442811	0.0126553
ENSMUSG00000042406.8	260.526	280.062	365.244	174.032	172.007	228.336	235.877	199.979	202.856	230.87	137.751	120.471	125.256	139.781	Atf4	-0.657374	-0.474153	-1.20677	7.68183	26.1245	3.02908e-06	4.37702e-05
ENSMUSG00000042408.13	17.3567	13.3095	20.537	18.4886	22.7039	13.7398	14.687	17.9138	24.3882	23.5427	20.7106	19.0073	17.4193	20.4186	Zmym6	0.101843	0.236612	0.183962	4.24326	0.51407	0.678689	0.717633
ENSMUSG00000042410.16	51.983	61.8069	68.2282	57.0481	58.6641	64.0978	43.1092	46.9926	46.6382	39.4909	60.608	52.2974	56.6127	50.9727	Agps	-0.0181145	-0.461345	-0.138961	5.7633	7.52406	0.00259032	0.00835652
ENSMUSG00000042417.5	0.523319	1.12376	1.09714	1.94325	1.88953	2.1089	1.35991	0.843585	0.601352	0.531609	1.35437	1.48323	1.63306	2.11566	Ccno	1.09369	-0.141204	0.832238	0.543122	7.10979	0.00330853	0.0101611
ENSMUSG00000042419.8	4.75348	5.6188	2.87999	4.77483	5.07812	5.20835	5.30366	4.76377	5.01127	4.70854	5.47391	4.39474	5.82458	4.57574	Nfkbil1	0.185686	0.16433	0.198689	2.31133	0.381677	0.767649	0.797163
ENSMUSG00000042423.9	43.5663	57.8386	51.8055	46.6657	48.065	47.4822	31.8899	43.2709	44.166	32.9598	60.6645	51.2537	56.8849	34.3918	Fbrs	-0.107927	-0.422819	-0.00872667	5.54263	2.72833	0.0803072	0.124466
ENSMUSG00000042425.18	8.28588	4.45993	3.46284	10.1326	10.5401	4.34561	6.2556	9.37868	10.5571	8.65763	9.53702	8.84442	9.79835	8.16745	Frmpd3	0.634964	0.697609	0.756598	3.01596	2.21135	0.128493	0.181305
ENSMUSG00000042426.6	36.2834	40.1745	44.1598	43.7508	40.0935	37.2573	55.6884	59.2991	62.0061	45.7184	53.0461	45.2658	49.4817	44.5766	Dhx29	0.00550855	0.46991	0.257787	5.55338	7.36597	0.0028413	0.00899219
ENSMUSG00000042428.6	59.4403	50.0425	31.9884	65.0154	54.6489	50.2302	86.8304	105.696	102.364	66.9068	81.8829	73.2823	79.0945	54.0232	Mgat3	0.265321	0.941453	0.612586	6.10201	7.93745	0.00204423	0.00690569
ENSMUSG00000042429.8	69.6886	35.258	21.9427	53.1061	44.7583	30.5471	73.8432	75.0791	67.4183	60.6034	49.8295	52.0777	53.5099	43.9861	Adora1	0.0204058	0.714133	0.239562	5.70806	3.16299	0.0550656	0.0921747
ENSMUSG00000042436.12	0.872198	2.70405	3.39427	3.58112	1.4762	5.65569	0.747952	0.396981	0.200451	0.379721	1.24151	1.7579	0.435482	1.47604	Mfap4	0.603663	-2.43298	-0.927998	0.973216	10.0966	0.000659596	0.00285935
ENSMUSG00000042439.13	30.0472	29.0071	27.3599	37.1715	43.5774	35.8194	25.7023	32.0562	42.696	31.4409	48.8137	45.7053	47.141	37.3931	Zfp532	0.432063	0.195304	0.635849	5.2013	7.0302	0.00347088	0.0105072
ENSMUSG00000042444.10	119.84	103.456	114.617	102.798	103.422	97.8402	154.962	166.534	171.452	146.268	132.333	111.791	117.635	119.855	Mindy2	-0.152179	0.504814	0.0962494	6.97664	17.4761	3.45583e-05	0.000294721
ENSMUSG00000042446.16	71.8255	84.844	82.2853	79.3122	77.648	75.2494	90.7741	101.826	115.259	75.9441	112.638	97.7281	103.209	83.4949	Zmym4	-0.0414875	0.268817	0.317234	6.48364	3.61861	0.0377061	0.0681247
ENSMUSG00000042447.13	20.6711	21.5622	23.4856	21.5145	22.1135	25.3068	17.8828	21.8836	20.2455	18.1506	24.4351	24.3359	22.3729	23.7643	Mios	0.0683019	-0.163633	0.114762	4.46515	2.72311	0.0806801	0.124955
ENSMUSG00000042453.14	147.227	97.2404	106.594	194.602	155.621	87.5194	125.52	262.752	280.23	133.13	248.132	222.758	253.287	143.668	Reln	0.318887	0.777096	0.890867	7.45636	3.27654	0.0500269	0.0853218
ENSMUSG00000042460.5	12.3852	15.2059	17.0056	18.322	20.3125	22.431	12.2392	11.5621	12.6952	14.2775	27.2003	24.0612	20.2499	21.7963	C1galt1	0.451607	-0.231139	0.648145	4.16591	17.5735	3.34616e-05	0.000287524
ENSMUSG00000042462.4	22.808	40.5959	49.0626	17.1006	16.7106	33.7105	29.3741	17.4175	14.967	31.9725	7.44903	13.0744	11.758	18.303	Dctpp1	-0.738561	-0.683156	-1.56619	4.54222	6.75719	0.0041001	0.0119268
ENSMUSG00000042472.11	26.8201	31.2195	35.7598	27.4553	25.0068	28.6619	25.2264	22.2309	24.2545	28.0993	23.9272	21.2046	21.7197	26.2244	Zfp410	-0.210176	-0.327481	-0.426481	4.72157	4.35497	0.0211534	0.0431428
ENSMUSG00000042473.8	4.92792	4.38969	2.94856	4.71931	5.55051	4.28171	5.57564	6.55019	7.01578	7.89819	7.50547	8.13027	7.83868	5.55977	Tbc1d8b	0.250243	0.726718	0.829748	2.57184	7.21414	0.00310848	0.00966141
ENSMUSG00000042476.12	3.57601	4.24922	4.31998	10.1326	9.30005	6.67819	4.75969	4.61491	4.81082	4.4807	10.2706	9.6135	11.758	10.9719	Abcb4	1.10205	0.202856	1.39283	2.85145	35.345	4.31259e-07	9.13001e-06
ENSMUSG00000042477.7	2.39854	3.30105	1.67999	3.35904	3.12954	4.63319	2.51584	2.63	2.73949	2.20238	3.95024	3.35099	3.91934	1.57445	Tfap2e	0.589463	0.0390143	0.373883	1.61445	1.76387	0.196604	0.256344
ENSMUSG00000042485.7	0.566929	0.28094	0.514283	0.666256	0.265716	0.223671	1.01993	0.843585	1.00225	0.91133	0.0564321	0.329606	0	0.492015	Mustn1	-0.20815	1.05413	-0.983972	-0.803504	4.06467	0.0264398	0.0514091
ENSMUSG00000042487.6	49.5409	50.9204	40.9712	42.1962	40.7431	47.642	57.5923	53.1955	54.9235	39.0353	45.1457	44.9912	53.02	40.4436	Leo1	-0.115059	0.119621	-0.0385376	5.56197	1.04734	0.400021	0.461685
ENSMUSG00000042489.15	0.305269	0.913056	0.30857	0.999383	1.03334	1.27812	0	0.248113	0.668169	0.227832	0.846481	0.878948	0.544353	0.393612	Clspn	1.091	-0.834609	0.359958	-0.418235	3.79564	0.0326921	0.0608895
ENSMUSG00000042492.12	63.4524	66.5477	55.3026	71.7058	66.3994	66.4623	80.4388	88.0802	91.2719	67.0587	77.9891	74.6007	75.4473	66.5204	Tbc1d10b	0.142828	0.404316	0.253583	6.17581	4.51443	0.0187616	0.0391817
ENSMUSG00000042496.18	16.7898	14.3631	19.7485	14.7964	15.7953	13.0688	12.6472	15.4823	19.7778	13.3662	17.2682	14.7224	15.2963	15.1541	Prdm10	-0.221224	-0.146704	-0.120572	3.97104	0.598741	0.62552	0.669993
ENSMUSG00000042500.11	24.8576	32.0623	32.1256	31.7304	37.4069	35.4359	27.7422	32.8006	36.0811	25.1375	42.0419	42.9037	43.3305	31.2922	Ago4	0.230922	0.0368049	0.425203	5.08821	3.69984	0.0353059	0.0646638
ENSMUSG00000042502.10	75.2271	80.4191	66.8225	86.058	85.9147	86.7525	98.9336	94.5808	91.8064	84.7536	93.8465	91.081	90.5803	85.3154	Cd2bp2	0.217853	0.319374	0.282627	6.43708	4.37398	0.020851	0.0426514
ENSMUSG00000042505.6	10.6408	11.2727	13.3714	11.4096	12.0458	14.3789	11.5593	11.8102	12.0939	13.0624	8.9727	11.3714	12.7923	15.6461	Sdhaf3	0.0993259	0.0431157	0.0527248	3.61653	0.103211	0.95693	0.961979
ENSMUSG00000042506.15	133.882	123.298	109.577	158.208	155.916	147.975	143.063	184.944	198.981	130.396	206.429	195.127	195.314	145.095	Usp22	0.333514	0.427336	0.601497	7.31488	5.06522	0.0125604	0.028676
ENSMUSG00000042507.15	14.6965	13.3095	11.5199	32.6743	31.6497	19.2038	18.2228	22.6279	21.9159	15.2648	38.1481	32.9056	31.137	26.0276	Elmsan1	1.08096	0.569967	1.28306	4.56154	16.3941	4.99055e-05	0.000387601
ENSMUSG00000042508.16	42.9994	55.9422	63.394	46.0272	45.9983	47.4183	28.5582	31.0638	36.0143	46.6297	48.588	47.9027	43.766	52.006	Dmtf1	-0.219953	-0.607826	-0.171456	5.51018	5.49812	0.00928771	0.0226508
ENSMUSG00000042510.7	4.36099	3.30105	5.31426	2.38742	2.2143	1.5657	7.27553	6.20283	5.61262	5.08826	2.9909	1.42829	2.39515	2.80449	AA986860	-1.06866	0.483494	-0.844628	1.92589	17.1876	3.80501e-05	0.000317501
ENSMUSG00000042514.11	0.261659	0.175588	0.0685711	0.360888	0.472383	0.41539	0.271982	0.595472	0.400902	0.303777	0.790049	0.878948	1.03427	0.492015	Klhl14	1.31701	1.27648	2.24463	-0.90113	8.46513	0.00152642	0.00549816
ENSMUSG00000042515.13	4.8407	5.82951	6.58282	10.2159	12.2229	10.3847	5.71163	5.35925	4.744	4.32882	11.625	10.2727	10.2338	10.6275	Pwwp3b	0.925069	-0.190977	0.891426	3.03702	29.6478	1.35447e-06	2.30533e-05
ENSMUSG00000042520.16	83.731	86.7403	88.5596	84.0593	90.9043	77.1027	68.7436	94.7296	107.375	80.0451	115.855	105.529	107.455	75.6227	Ubap2l	-0.0393344	0.0232023	0.227533	6.50046	1.29418	0.312276	0.376215
ENSMUSG00000042523.12	91.7552	97.6618	100.628	96.3017	101.681	95.0603	86.4224	86.2442	94.88	85.8928	115.911	110.528	113.552	114.836	Dnal1	0.0147481	-0.129958	0.233904	6.63627	7.33548	0.00289281	0.00912355
ENSMUSG00000042524.14	21.4125	16.3297	13.0971	23.1524	24.5344	19.6192	25.5663	32.2051	31.8717	32.0484	27.426	29.3349	24.8225	22.5835	Sun2	0.407146	0.846461	0.621505	4.62044	9.79776	0.000764065	0.00321809
ENSMUSG00000042529.14	15.1762	11.9048	7.8171	10.1049	9.241	7.73264	18.6988	22.2806	18.8424	13.8218	9.76275	8.89935	10.6693	8.65946	Kcnj12	-0.362517	0.6673	-0.290149	3.63466	11.9846	0.000276608	0.00144862
ENSMUSG00000042532.14	33.4488	27.8131	14.3999	26.3449	21.9658	25.211	34.5418	29.8232	27.3281	25.2135	21.5006	21.4793	20.7943	20.763	Golga7b	-0.0393643	0.215172	-0.253048	4.65038	2.00962	0.15533	0.211497
ENSMUSG00000042535.9	177.972	217.975	196.902	167.563	167.578	173.665	217.926	242.059	245.352	176.722	201.293	182.217	190.85	157.691	Gtpbp1	-0.220625	0.158307	-0.110897	7.60029	3.35063	0.0470175	0.0813675
ENSMUSG00000042541.10	39.9031	50.7799	55.4397	33.8958	34.3364	50.4219	35.6297	28.5826	27.2613	36.9848	28.8368	32.576	33.9676	38.9676	Sem1	-0.301406	-0.602808	-0.536334	5.24096	5.26962	0.0108764	0.0256177
ENSMUSG00000042548.14	34.9751	33.5372	29.2456	32.2301	30.203	28.4382	29.2381	41.1372	46.2373	24.7578	40.2361	39.278	37.9414	30.4557	Asxl1	-0.104844	0.119574	0.182361	5.09632	1.0132	0.413994	0.475344
ENSMUSG00000042549.10	1.78801	1.08864	2.19427	1.94325	1.71239	0.702967	3.39978	2.38189	1.73724	2.05049	1.01578	1.37336	1.14314	1.52525	Map2k3os	-0.210659	0.501413	-0.413147	0.832265	2.82172	0.0739525	0.11647
ENSMUSG00000042557.14	83.8182	90.6383	91.8852	68.9297	78.4747	72.2778	81.5267	98.2032	107.642	77.539	98.7561	85.5327	93.3565	80.3952	Sin3a	-0.277972	0.0395595	0.0115791	6.43337	2.70384	0.0820721	0.126635
ENSMUSG00000042558.16	44.7874	50.5692	38.9141	53.3282	51.3422	61.1901	45.761	32.9494	29.0654	52.8571	31.7713	35.7073	32.9878	50.9727	Adprhl2	0.30473	-0.158417	-0.240586	5.45464	2.93126	0.0672012	0.108245
ENSMUSG00000042564.13	16.5282	12.6774	17.4513	10.7156	13.4039	9.26638	2.71982	1.88566	5.21172	14.5053	4.79673	5.10889	3.91934	9.05308	Fam227a	-0.482092	-1.37875	-1.4382	3.21178	4.33599	0.0214601	0.0436605
ENSMUSG00000042569.13	34.8443	42.422	47.8626	33.3683	33.8935	36.5223	38.5535	32.9991	28.7313	42.3768	24.548	29.28	29.2862	30.8001	Dhrs7b	-0.270528	-0.227575	-0.550747	5.12017	5.21065	0.0113346	0.0264358
ENSMUSG00000042570.14	84.9957	105.563	103.302	48.0814	41.1269	45.4372	60.5841	49.7715	48.8432	53.6925	32.787	34.8283	34.1309	37.2455	Mier2	-1.12607	-0.880593	-1.49506	5.80423	70.0869	3.97506e-09	2.36865e-07
ENSMUSG00000042572.12	96.8576	94.5715	94.9024	88.3344	87.9519	84.9951	112.873	104.753	116.529	98.8793	100.562	93.4981	92.4856	86.4962	Ube2q1	-0.13203	0.181796	-0.0334402	6.59624	4.39337	0.0205475	0.042165
ENSMUSG00000042579.2	18.4906	17.032	20.537	15.3516	15.2639	13.4203	18.9028	17.3183	16.3701	22.2516	15.1802	13.2941	16.4939	18.1554	4632404H12Rik	-0.348031	0.000199818	-0.243291	4.09351	3.09755	0.0582248	0.0964481
ENSMUSG00000042581.14	12.516	13.8714	9.77138	19.4047	16.8287	13.1327	18.7668	17.3183	17.9738	15.6445	22.46	26.6981	23.2983	17.0237	Thsd7b	0.450183	0.53256	0.891793	4.13182	8.8454	0.0012449	0.00468865
ENSMUSG00000042589.18	45.7904	30.2713	17.2113	39.3924	34.8383	26.7447	40.3214	46.7445	47.44	44.5033	39.9539	39.1132	41.3164	31.735	Cux2	0.117361	0.528147	0.292725	5.23124	2.01195	0.154986	0.211093
ENSMUSG00000042590.17	27.2998	28.5154	26.4342	30.2869	27.1621	31.6974	32.2299	33.6442	30.6021	23.8465	30.9812	32.576	32.4434	29.5209	Ipo11	0.116072	0.135324	0.19466	4.90151	0.933607	0.448486	0.507753
ENSMUSG00000042594.16	10.9461	12.3263	6.78854	17.1561	16.7401	12.0143	8.02348	8.18774	10.0225	9.49302	16.8168	13.349	14.4254	10.1355	Sh2b3	0.612285	-0.16629	0.449172	3.58637	5.9465	0.00687355	0.0178745
ENSMUSG00000042595.7	27.2998	26.4084	30.137	24.0962	25.5087	21.4405	25.0224	28.6323	30.1344	24.9097	26.0152	21.754	24.2237	21.8455	Fam199x	-0.238908	-0.0398774	-0.252958	4.67893	2.68259	0.0836387	0.128664
ENSMUSG00000042596.7	3.92489	1.93146	1.81713	4.02529	2.71621	3.32312	3.80775	4.41642	4.07583	4.32882	5.30461	4.55954	4.89918	3.78852	Tfap2d	0.403256	0.712351	0.867713	1.93394	4.39901	0.0204603	0.0420178
ENSMUSG00000042599.8	65.6329	60.6831	73.6796	57.1037	57.1879	48.345	63.1679	85.3013	96.5504	68.8054	82.7858	62.0208	62.1651	59.091	Kdm7a	-0.298225	0.235406	-0.00353391	6.07411	3.95932	0.0287129	0.0548474
ENSMUSG00000042604.5	8.50393	5.96998	4.52569	9.54966	8.03052	5.7196	14.823	22.2309	19.1765	12.6827	18.9047	18.1283	17.3649	12.8908	Kcna4	0.300617	1.45159	1.41291	3.66994	17.7734	3.13335e-05	0.000273439
ENSMUSG00000042605.16	62.0569	57.6279	63.8054	51.7459	53.025	44.3189	57.1843	71.01	87.1293	59.0845	66.4205	54.7695	63.4171	46.7906	Atxn2	-0.299331	0.166034	-0.0806498	5.90546	3.24896	0.0512016	0.0869001
ENSMUSG00000042606.9	30.4833	37.5055	27.737	21.6811	20.6077	23.3896	26.7903	29.7736	36.2148	31.7446	27.9903	26.3135	24.7136	19.8774	Hirip3	-0.543652	-0.0360351	-0.368762	4.78385	6.47648	0.00488465	0.0136305
ENSMUSG00000042608.15	52.8988	46.4956	47.2455	58.4917	51.4012	46.8432	47.9369	45.504	47.9745	37.7442	55.247	44.7714	48.0119	46.9382	Stk40	0.0965017	-0.12527	-0.00391202	5.59993	1.23751	0.330489	0.394287
ENSMUSG00000042613.9	59.7892	57.6981	34.9027	41.9463	40.4478	39.7176	54.9404	60.5893	63.142	58.6289	42.7755	44.9912	46.1067	36.9011	Pbxip1	-0.31881	0.224685	-0.250265	5.60888	5.82949	0.00742712	0.0190203
ENSMUSG00000042616.8	33.4488	42.1762	48.9598	29.3708	24.5935	32.4962	30.462	25.9526	24.9227	22.7073	24.4915	26.5333	27.9253	29.1765	Oscp1	-0.527829	-0.675166	-0.619799	4.92425	9.46215	0.000904316	0.00367562
ENSMUSG00000042622.14	2.26772	1.12376	0.959995	1.94325	1.62382	1.40593	2.85582	2.72925	1.40316	1.74671	0.959345	1.15362	1.25201	0.934828	Maff	0.210196	0.613757	-0.415555	0.740999	3.74266	0.0341098	0.0629485
ENSMUSG00000042625.16	50.5003	46.0742	33.4284	47.8038	59.0479	42.3058	39.3695	46.7942	59.2666	69.0332	59.7051	54.0004	55.0341	52.5964	Safb2	0.199092	0.306627	0.353219	5.67589	1.41621	0.276536	0.339359
ENSMUSG00000042626.13	12.8213	13.2042	11.6228	15.1296	15.7658	16.3919	10.0633	11.6613	9.15392	14.1256	12.5279	11.2066	12.2479	13.678	Shc1	0.328833	-0.158318	-0.0149363	3.69503	3.99853	0.0278421	0.0535353
ENSMUSG00000042628.8	64.3682	58.0142	49.954	66.9865	64.2146	60.2954	71.9393	67.8342	65.3469	54.5279	69.1857	64.383	65.8667	62.1415	Zfyve1	0.152532	0.177136	0.187258	5.9841	1.12174	0.371189	0.433662
ENSMUSG00000042631.7	9.46335	8.84962	4.79998	18.0722	16.7401	13.4842	12.5792	15.8296	17.4392	8.65763	16.5346	18.0184	18.4536	16.0889	Xkr7	1.06634	0.82919	1.16735	3.80827	8.39166	0.00158873	0.00567663
ENSMUSG00000042632.17	23.1133	17.2076	18.6856	20.8205	17.5372	15.7209	24.2744	25.3076	25.1232	23.3148	21.162	19.9961	21.9919	16.6793	Pla2g6	-0.124174	0.318659	0.0216024	4.38061	4.07686	0.02619	0.0510551
ENSMUSG00000042642.13	21.4997	24.7227	25.6799	22.9025	23.9144	25.9459	24.2064	20.9904	20.7132	22.2516	23.25	21.8638	21.3931	23.9611	Flad1	0.0163897	-0.122014	-0.084109	4.53568	0.79138	0.517177	0.570111
ENSMUSG00000042644.9	4.88431	3.65222	1.8857	13.4084	19.2201	10.3528	2.03987	3.57283	4.40992	2.88588	14.2773	18.0734	18.7802	16.9253	Itpr3	2.05193	-0.0914797	2.29955	3.28448	37.0459	3.16055e-07	7.18269e-06
ENSMUSG00000042647.13	10.3355	12.537	15.6685	8.6058	9.41815	9.04271	7.47952	7.93962	8.35211	5.8477	8.18265	8.45988	8.27416	8.65946	Acad12	-0.511079	-0.793109	-0.614868	3.22354	9.23569	0.00101537	0.00400512
ENSMUSG00000042650.3	165.325	147.283	150.582	124.978	112.103	107.554	230.981	245.731	245.886	184.696	132.446	117.449	125.419	98.9934	Alkbh5	-0.426396	0.555173	-0.380855	7.28913	29.4594	1.41109e-06	2.39182e-05
ENSMUSG00000042655.5	2.6602	1.89635	0.857139	13.6582	17.4487	4.47343	2.44784	1.68717	1.80406	5.69581	20.8234	24.0612	20.4132	16.7285	Shisal2b	2.73167	0.675545	3.5195	3.27934	25.0703	3.92201e-06	5.42326e-05
ENSMUSG00000042659.15	5.32041	7.44492	6.58282	8.82789	8.76862	16.7434	4.21573	5.40887	5.94671	4.40476	5.41748	7.03159	6.69554	7.72463	Arrdc4	0.823991	-0.367508	0.0577657	2.87883	9.52775	0.000874756	0.00358165
ENSMUSG00000042660.8	18.0109	21.7729	21.1199	18.0444	18.5411	24.8595	19.4467	15.2838	15.5015	22.2516	15.0109	13.1842	15.2419	16.1381	Wdr55	0.0115934	-0.167197	-0.447067	4.19219	3.75871	0.033673	0.0623215
ENSMUSG00000042662.16	4.01211	2.87964	2.6057	2.69278	2.62763	3.06749	2.37985	4.21793	4.00902	5.01231	2.59588	2.14244	1.68749	2.41087	Dusp15	-0.174773	0.306328	-0.512881	1.62651	4.19208	0.0239559	0.0476535
ENSMUSG00000042670.5	61.708	100.506	135.668	46.8045	49.5117	99.1503	50.1128	29.5751	26.3927	61.5907	21.0492	29.6096	27.8164	59.829	Immp1l	-0.609015	-1.24799	-1.52057	5.84028	6.45737	0.00494392	0.0137604
ENSMUSG00000042671.12	145.526	120.558	75.1882	119.232	92.2034	92.2804	188.824	259.08	271.41	186.747	141.137	112.835	126.78	94.3193	Rgs8	-0.167674	0.994294	0.0624375	7.17698	14.5536	9.74119e-05	0.000647174
ENSMUSG00000042672.15	3.48879	2.94987	1.78285	3.05367	1.80096	1.94914	4.14773	3.87057	4.00902	3.41749	2.70874	3.51579	3.75604	1.86966	Dcst1	-0.263985	0.500749	0.115243	1.6137	2.6748	0.0842213	0.129301
ENSMUSG00000042675.15	143.171	158.345	188.879	129.42	126.51	128.451	147.414	119.144	114.658	131.459	118.902	127.063	115.403	120.15	Ypel3	-0.351524	-0.351231	-0.44151	7.06182	5.77004	0.00772749	0.0196251
ENSMUSG00000042677.7	0.392489	0.913056	0.548569	0.471931	0.738099	0.543202	0.475969	0.545849	0.467718	0.91133	0.677185	0.439474	0.979835	0.885627	Zc3h12a	-0.0945664	-0.0720208	0.258632	-0.462182	0.387171	0.763843	0.793972
ENSMUSG00000042678.17	0.566929	0.632116	0.411426	0.44417	0.14762	0.255624	0	0.198491	0.0668169	0.531609	0	0.164803	0.217741	0.246007	Myo15	-0.900385	-1.4518	-1.71037	-1.38521	2.38381	0.109562	0.159863
ENSMUSG00000042680.8	32.2277	30.9737	28.7999	22.4861	23.5897	18.0854	26.2463	36.82	41.4933	27.0361	35.8344	32.7408	31.7902	20.8122	Garem1	-0.519216	0.10305	-0.0182067	4.87079	3.85978	0.0310636	0.0583995
ENSMUSG00000042682.9	123.067	158.38	167.108	127.338	115.882	147.815	155.166	123.015	113.99	151.584	103.158	103.276	109.197	135.944	Selenok	-0.198231	-0.137847	-0.40538	7.0352	2.57863	0.0917959	0.138412
ENSMUSG00000042684.8	19.5808	26.7947	28.7313	11.4651	11.8096	18.6286	16.2509	12.4553	10.8912	13.0624	6.65898	7.30626	7.29433	9.39749	Npl	-0.843552	-0.92869	-1.70646	3.85484	24.2607	4.81204e-06	6.29741e-05
ENSMUSG00000042686.5	3.13991	5.33786	4.86855	7.93955	8.97529	11.0238	2.31185	3.22547	2.73949	2.05049	8.85983	8.29507	7.83868	7.82304	Jph1	1.05979	-0.776766	0.877377	2.63306	33.4202	6.22937e-07	1.22887e-05
ENSMUSG00000042688.16	140.686	149.566	146.262	125.95	123.528	135.225	109.065	126.488	119.335	99.3349	125.844	108.221	117.58	114	Mapk6	-0.182331	-0.357301	-0.321886	6.95982	5.05907	0.0126155	0.0287718
ENSMUSG00000042694.17	13.2138	17.2778	16.7313	10.1882	10.5696	11.1836	14.0751	16.8717	17.506	14.5813	10.1578	11.9207	11.0504	9.59429	Stn1	-0.565049	0.00164448	-0.560658	3.73107	11.3309	0.000369638	0.0018214
ENSMUSG00000042699.11	148.971	159.293	158.571	167.647	192.467	166.891	178.488	229.604	265.53	164.875	248.696	225.45	235.324	204.088	Dhx9	0.174856	0.430039	0.553443	7.61611	5.68133	0.00820147	0.0205392
ENSMUSG00000042700.16	69.5142	43.335	29.9998	84.3369	83.3757	61.925	66.0917	80.4879	86.7284	88.8546	117.492	104.155	118.397	71.3422	Sipa1l1	0.686695	0.759783	1.11233	6.30446	7.04253	0.00344515	0.0104587
ENSMUSG00000042705.9	23.593	35.2931	38.5027	27.5941	29.4944	35.4679	29.1021	28.7811	27.7958	30.2258	23.4757	26.9178	28.6874	31.5874	Commd10	-0.0749891	-0.165386	-0.231388	4.90011	0.870065	0.478024	0.53446
ENSMUSG00000042707.6	0.17444	0.28094	0.479998	0.41641	0.206668	0.287577	0.339978	0.148868	0.534535	0.227832	0.959345	0.549343	0.762094	0.738022	Dnali1	-0.0581947	-0.0518101	1.22832	-0.975501	4.81451	0.0150401	0.0329537
ENSMUSG00000042709.15	19.5372	21.0003	24.5484	18.6274	21.1096	24.7317	15.911	16.5243	17.4392	16.7077	22.9114	23.2921	21.0665	20.4678	Atpaf2	-0.0147911	-0.38284	0.0149459	4.34997	5.26887	0.0108821	0.0256206
ENSMUSG00000042712.10	88.7026	97.8023	95.9652	97.2178	103.924	115.67	87.9183	75.1287	71.6277	109.511	80.4157	94.0475	87.9674	117.198	Tceal9	0.16535	-0.130816	0.0115807	6.56397	1.28891	0.313925	0.377758
ENSMUSG00000042719.17	25.1629	25.8465	27.1199	27.9827	27.9297	28.2465	39.3695	40.0455	39.7561	26.2007	35.8908	31.1477	35.6007	29.9637	Naa25	0.107011	0.48192	0.347625	4.97727	5.27181	0.0108598	0.0255855
ENSMUSG00000042724.8	17.0951	14.7142	7.85139	14.5188	13.9648	12.6534	13.6671	18.807	18.8424	14.961	11.7379	10.3826	11.8125	7.62623	Map3k9	0.0553746	0.329795	-0.346288	3.75969	3.35323	0.0469156	0.0812541
ENSMUSG00000042726.14	245.262	285.365	312.718	93.5812	93.7681	120.239	195.011	184.15	199.048	200.796	58.3508	57.9007	58.0825	63.7651	Trafd1	-1.45525	-0.529679	-2.23948	7.2757	144.415	2.17108e-11	8.36588e-09
ENSMUSG00000042729.11	19.45	19.8414	21.497	21.9587	21.4344	26.7127	25.2944	20.4942	24.3882	18.9101	21.0492	23.402	21.9919	21.5011	Wdr74	0.205101	0.135954	0.117401	4.4648	0.836981	0.494134	0.549085
ENSMUSG00000042734.6	75.3143	56.5392	37.8855	68.43	58.2803	56.8764	77.311	89.3208	81.7839	65.6917	65.0662	63.3941	66.03	49.2507	Ttc9	0.114329	0.47466	0.107777	6.02537	2.78499	0.076383	0.119517
ENSMUSG00000042737.9	22.023	27.3214	40.5598	19.2659	20.962	31.4098	27.3342	16.8717	15.4347	25.5172	15.3495	17.9635	18.9979	23.8135	Dpm3	-0.329641	-0.497487	-0.65522	4.53491	2.58964	0.0908911	0.137371
ENSMUSG00000042742.7	60.3561	63.7734	77.5882	48.0814	47.2974	55.2149	71.0554	68.1319	65.681	54.5279	49.5474	50.5395	46.5966	58.5006	Bmt2	-0.422052	-0.052012	-0.390482	5.86864	6.36569	0.00523982	0.0144212
ENSMUSG00000042743.13	173.349	225.138	270.41	126.589	101.621	155.42	195.215	169.263	153.345	164.267	82.1651	75.8642	85.1368	101.798	Sgtb	-0.802293	-0.387017	-1.37032	7.21578	24.8525	4.14155e-06	5.63636e-05
ENSMUSG00000042744.16	178.365	128.741	126.994	197.184	201.235	114.967	111.649	189.112	248.292	152.42	261.619	236.492	254.866	151.147	Hectd4	0.242382	0.2778	0.643574	7.51116	2.13752	0.137674	0.19183
ENSMUSG00000042745.9	15.6123	22.3347	15.5999	17.7668	21.4639	18.2132	12.4432	12.1079	10.1562	9.87274	19.2433	24.6106	18.7802	20.4678	Id1	0.100604	-0.67794	0.218256	4.10332	13.5041	0.000146685	0.000889029
ENSMUSG00000042747.12	21.2816	35.258	39.2912	26.9001	28.6382	39.7176	28.5582	20.5934	17.1051	21.3403	19.9205	24.226	22.1007	25.2404	Krtcap2	-0.0106864	-0.546704	-0.483002	4.73297	4.0352	0.0270547	0.0523448
ENSMUSG00000042750.7	126.425	122.42	70.0454	154.405	144.166	145.834	159.11	148.124	131.028	126.143	163.145	163.045	176.751	157.74	Bex2	0.47913	0.409101	0.636139	7.15074	5.09701	0.0122802	0.0282113
ENSMUSG00000042751.14	50.6747	32.0623	24.6513	55.1882	49.3641	45.3094	56.0964	63.8147	61.1375	49.1359	60.4387	61.0869	63.1994	44.5766	Nmnat2	0.482911	0.687656	0.68098	5.67923	4.86446	0.0145051	0.0320366
ENSMUSG00000042757.16	37.897	45.1611	54.4112	22.9025	22.4973	27.2879	37.3976	36.2245	44.7673	33.6432	25.1123	24.7754	28.7963	24.6499	Tmem108	-0.920075	-0.270267	-0.827397	5.05869	20.29	1.43295e-05	0.000148166
ENSMUSG00000042759.12	0.610539	0.56188	1.47428	1.02714	0.974291	1.72546	0.951938	0.347359	0.400902	0.987274	0.733617	1.48323	1.03427	1.57445	Apobr	0.47452	-0.442249	0.441555	0.134956	1.81117	0.187815	0.246833
ENSMUSG00000042761.14	2.6602	2.5987	1.74856	3.08143	2.86382	1.62961	4.07974	6.10359	5.61262	4.02504	2.8216	2.80165	3.37499	2.50928	Mrap2	0.118846	1.09257	0.302567	1.72472	8.75168	0.0013084	0.00487507
ENSMUSG00000042763.9	78.4106	85.1249	99.5652	86.9464	78.4747	76.3678	117.904	104.803	106.506	69.5648	88.9369	80.204	88.1852	77.9352	Maneal	-0.122019	0.185194	-0.0656663	6.4687	1.76583	0.196232	0.256012
ENSMUSG00000042766.17	17.2695	11.5888	6.99425	22.4028	20.2534	16.2961	17.6789	13.8447	15.3011	14.1256	20.7106	20.1059	21.1209	17.3681	Trim46	0.722065	0.354078	0.734081	4.07681	4.54426	0.0183487	0.0384817
ENSMUSG00000042770.8	2.35494	2.10705	1.98856	2.91487	2.50954	3.00359	3.53577	2.53076	2.20496	3.11371	2.08799	2.25231	1.74193	2.65688	Hebp1	0.386959	0.401606	0.027439	1.36811	2.20145	0.129683	0.18267
ENSMUSG00000042772.15	75.0527	76.486	78.3767	80.0895	79.0357	66.2067	78.2629	95.077	109.312	63.5652	105.077	89.5978	91.8323	76.1639	Smg7	-0.0289934	0.176185	0.242268	6.37891	1.42121	0.275169	0.338088
ENSMUSG00000042784.9	0.261659	0.175588	0.377141	0.388649	0.354288	0.383437	0.407974	0.0992453	0.267268	0.379721	0.338592	0.439474	0.870965	0.492015	Muc1	0.4556	0.0214727	0.962038	-1.1329	2.0434	0.150437	0.206239
ENSMUSG00000042787.15	18.0109	20.0872	20.6399	17.9611	17.7439	19.6511	20.9426	21.7843	19.3769	15.9483	16.7039	16.2605	17.6915	19.4838	Exog	-0.0861966	-0.00355807	-0.159155	4.23495	0.804953	0.510215	0.563727
ENSMUSG00000042790.16	33.7105	36.3115	34.1484	35.3393	35.4878	29.3329	33.5898	41.8319	42.7628	32.3522	40.2361	41.4204	41.3708	34.4902	Rnf214	-0.0565363	0.117139	0.181146	5.19666	1.54823	0.242698	0.304933
ENSMUSG00000042797.9	9.46335	10.2543	10.5599	9.60519	8.17814	13.3244	19.3108	22.4294	18.1074	17.0874	12.3022	11.3714	10.7782	9.34828	Aqp11	0.0375157	0.931037	0.116222	3.70282	16.4966	4.81602e-05	0.000378043
ENSMUSG00000042804.13	115.305	95.8357	49.954	121.342	110.449	112.027	121.644	127.183	117.464	98.3476	116.758	118.438	110.014	85.2662	Gpr153	0.397748	0.417505	0.306806	6.74438	1.52676	0.247886	0.310216
ENSMUSG00000042807.15	20.0606	11.0269	8.15996	17.1838	13.7582	11.3433	16.183	23.5211	23.3191	13.8218	17.0989	12.8546	16.0584	12.2512	Hecw2	0.112814	0.561783	0.158725	3.95642	1.79022	0.191654	0.251003
ENSMUSG00000042810.14	40.9933	38.4537	44.2283	49.2196	48.8031	40.4526	31.55	35.2817	42.8965	42.6047	42.1548	43.6727	45.399	40.0008	Krba1	0.163169	-0.115155	0.0541598	5.3903	1.84503	0.181786	0.24044
ENSMUSG00000042814.8	5.80012	9.58709	9.97709	7.66194	7.38099	8.9149	5.23566	5.85547	5.47899	7.29064	6.43326	6.70198	5.60683	7.67543	Mcts2	-0.0855037	-0.507776	-0.358115	2.8573	2.8814	0.0701854	0.111961
ENSMUSG00000042817.15	2.26772	0.702351	0.891424	2.38742	1.06286	0.383437	3.53577	2.87811	2.20496	1.59483	1.4108	0.878948	1.08871	0.590418	Flt3	0.0247982	1.01547	-0.358453	0.682122	3.00501	0.0630428	0.10276
ENSMUSG00000042826.13	46.4882	31.4302	22.0799	40.1697	29.1106	24.7956	68.8115	74.434	81.5166	65.3879	34.2543	30.4336	33.8043	27.4052	Fgf11	-0.085479	1.12392	-0.0811139	5.44461	19.963	1.57928e-05	0.000159399
ENSMUSG00000042831.13	37.8534	39.6126	53.6226	33.285	35.163	41.4111	36.3097	28.533	28.9317	29.2385	29.9654	29.1701	30.5926	28.4877	Alkbh6	-0.255611	-0.507645	-0.564691	5.1115	7.54546	0.0025583	0.00827167
ENSMUSG00000042834.15	450.098	669.305	627.563	689.352	737.45	959.103	417.153	372.12	326.868	352.836	643.721	679.262	659.538	813.842	Nrep	0.44961	-0.66511	0.263622	9.22892	18.8248	2.2377e-05	0.000210994
ENSMUSG00000042842.11	0.959418	1.47494	0.822853	1.0549	1.00381	1.31007	1.15593	0.94283	0.400902	1.36699	0.790049	0.878948	0.489918	0.885627	Serpinb6b	0.0439325	-0.179031	-0.509859	0.0956607	0.986345	0.425328	0.485849
ENSMUSG00000042846.8	13.083	8.35797	7.43996	12.1314	11.3077	8.9149	12.7832	15.6808	16.6374	17.0874	16.1396	18.5128	15.3508	13.432	Lrrtm3	0.168093	0.694593	0.723005	3.74054	7.01946	0.00349347	0.01057
ENSMUSG00000042851.17	17.4004	13.5905	16.2856	12.8254	11.3963	11.8865	16.115	22.0821	20.446	18.8341	21.3313	21.0948	17.7459	16.9253	Zc3h6	-0.387773	0.299658	0.290683	4.09009	9.9812	0.000697898	0.00299692
ENSMUSG00000042854.9	7.19563	6.74257	5.34854	5.74645	6.49527	8.94685	8.29546	5.40887	5.5458	5.46798	6.88471	5.7681	6.42336	7.97064	Trp53rkb	0.135867	-0.0570447	0.0751069	2.74043	0.338782	0.797589	0.824011
ENSMUSG00000042857.3	5.66929	7.51515	7.43996	6.57927	6.34765	8.02021	5.23566	4.56528	4.744	3.64532	8.06979	9.44869	8.87295	9.15148	Gm9776	0.0199198	-0.59557	0.368236	2.79186	12.5604	0.000216164	0.00119334
ENSMUSG00000042870.15	17.2695	18.1909	15.8399	18.7662	18.4525	16.4239	20.7387	22.5783	18.1074	20.5809	24.4915	20.93	19.2157	18.4998	Tom1	0.0647356	0.262613	0.281052	4.27472	2.5478	0.0943813	0.141633
ENSMUSG00000042873.11	110.028	117.644	78.7196	114.651	116.738	113.21	107.365	137.058	144.057	102.98	160.775	151.344	160.475	117.739	Lhfpl4	0.169694	0.267209	0.53113	6.95227	4.03922	0.0269698	0.0522171
ENSMUSG00000042901.10	47.5784	39.6126	45.8398	42.2795	41.0383	39.3022	54.7365	57.1157	50.7809	59.768	48.0801	48.452	46.9232	59.091	Aida	-0.117225	0.326536	0.191965	5.60467	6.75122	0.00411524	0.0119533
ENSMUSG00000042903.8	29.9164	26.7244	13.3714	35.5892	37.7316	35.5957	20.3307	22.1317	22.6509	32.58	26.5795	34.4987	33.8588	36.7535	Foxo4	0.639371	0.0653649	0.498643	4.87148	3.89769	0.0301437	0.0570707
ENSMUSG00000042918.17	3.31435	2.94987	2.81141	1.63788	1.97811	2.1089	2.24385	2.53076	2.33859	1.59483	2.31371	2.19737	1.79636	1.77125	Mamstr	-0.663049	-0.46328	-0.581773	1.23438	4.12553	0.025219	0.049524
ENSMUSG00000042938.8	0.17444	0.245823	0.274284	0.333128	0.560955	0.255624	0.203987	0.248113	0.267268	0.151888	0.28216	0.219737	0.489918	0.541216	Gm14117	0.70173	-0.0812336	0.709055	-1.31902	1.81897	0.186407	0.245392
ENSMUSG00000042942.18	5.53846	3.1957	4.45712	6.35719	6.84956	4.79296	3.46778	4.06906	7.08259	4.70854	8.8034	4.99902	6.74998	6.6914	Greb1l	0.452477	0.137167	0.633981	2.49527	2.5147	0.0972481	0.145156
ENSMUSG00000042961.13	354.025	499.547	575.963	355.947	355.528	414.91	334.402	327.559	359.275	295.271	336.109	407.777	416.049	438.533	Egflam	-0.343942	-0.533913	-0.253948	8.61067	4.26403	0.0226696	0.0455969
ENSMUSG00000042962.5	0.654149	0.667233	0.92571	0.694016	0.620003	0.73492	0.747952	0.496226	0.734986	0.303777	0.395024	0.604277	0.979835	0.787224	Gm5436	-0.138175	-0.391363	-0.114754	-0.385916	0.405392	0.751281	0.782805
ENSMUSG00000042978.11	267.198	293.126	199.816	321.191	310.681	428.746	274.022	248.51	245.819	198.138	236.902	236.492	227.648	216.979	Sbk1	0.480569	-0.0683951	-0.142749	8.04876	6.87244	0.00381998	0.0113151
ENSMUSG00000042985.7	6.27983	7.23421	6.37711	1.88772	1.91906	2.93968	0.407974	0.496226	0.0668169	2.27832	1.01578	0.988817	1.14314	2.80449	Upk3b	-1.5608	-3.08948	-2.13898	1.46546	12.1276	0.000259985	0.0013816
ENSMUSG00000042988.10	0.784978	0.983291	0.891424	3.33128	1.83049	2.045	0.407974	0.248113	0.133634	0.379721	1.63653	3.07632	2.88507	2.70608	Notum	1.43057	-1.61069	1.53002	0.739054	33.2361	6.45841e-07	1.26256e-05
ENSMUSG00000042992.15	36.894	50.0425	60.274	32.0358	29.2287	34.3495	49.8408	41.5838	42.4956	38.3518	31.2634	26.753	28.6874	32.719	Borcs5	-0.62344	-0.188986	-0.717375	5.25802	10.8208	0.00046711	0.00218085
ENSMUSG00000042997.13	17.0515	15.5922	16.7313	14.5743	12.8134	13.2925	13.5311	12.8523	16.0361	16.7837	15.9703	15.2717	14.6431	13.8256	Nhlrc3	-0.278973	-0.154883	-0.140884	3.90733	1.52331	0.248731	0.31116
ENSMUSG00000043003.14	1.39552	1.65052	1.81713	9.02221	12.0458	8.3717	1.35991	1.14132	1.26952	1.82266	12.4715	18.403	14.4254	14.8097	Rasef	2.58894	-0.233371	3.20333	2.86171	147.217	1.88579e-11	7.83221e-09
ENSMUSG00000043004.13	58.6553	55.1696	37.6455	61.8785	57.3651	72.7571	70.6474	76.8655	74.7013	63.1855	78.1584	68.7228	82.3606	61.9447	Gng2	0.342536	0.499968	0.528254	6.03943	4.76152	0.015632	0.0339419
ENSMUSG00000043008.9	1.22108	1.43982	1.33714	1.74892	2.42097	2.46038	1.22392	0.545849	0.267268	0.531609	0.507889	1.42829	1.03427	1.86966	Klhl6	0.723646	-1.05701	-0.131644	0.534118	6.24213	0.00567072	0.0153617
ENSMUSG00000043013.10	1.87523	1.47494	1.02857	1.80444	1.50572	1.50179	2.44784	3.0766	4.87763	2.12644	2.59588	1.59309	2.17741	1.23004	Onecut1	0.145782	1.11103	0.382614	1.08336	5.30938	0.0105792	0.0250572
ENSMUSG00000043015.15	8.06783	8.25262	11.3485	7.88402	8.17814	10.4806	4.21573	5.60736	5.41217	8.58169	6.54612	7.41613	5.82458	8.70866	Nemp2	-0.0617677	-0.636626	-0.372369	2.95354	3.40148	0.0450693	0.0787408
ENSMUSG00000043017.9	0.392489	0.667233	0.239999	0.499692	0.590479	0.607108	1.35991	1.38943	1.60361	0.683497	0.225728	0.164803	0.217741	0.246007	Ptgir	0.376576	1.53572	-1.00029	-0.529986	15.3302	7.2935e-05	0.000521523
ENSMUSG00000043019.12	86.0423	91.5163	98.7081	83.504	84.9995	77.0388	105.189	112.941	113.589	81.8678	99.4333	90.0373	88.4029	78.87	Edem3	-0.170166	0.167432	-0.0464731	6.52926	2.76247	0.0779167	0.121401
ENSMUSG00000043020.13	3.40157	2.31776	2.53713	0.249846	0.44286	0.639061	2.37985	2.92774	2.93994	2.27832	0.28216	0.164803	0.0544353	0.541216	Wdr63	-2.62701	-0.0563041	-3.34154	0.637947	34.5066	5.05075e-07	1.03576e-05
ENSMUSG00000043024.6	0.17444	0.28094	0.239999	0.388649	0.236192	0.255624	0.339978	0.396981	0.534535	0.379721	0.451457	0.439474	0.272176	0.442813	Gm16433	0.325375	0.803473	0.764544	-1.25028	1.91505	0.169974	0.227489
ENSMUSG00000043029.2	0.479709	0.0702351	0.137142	0.388649	0.620003	0.287577	0.0679956	0.0992453	0.133634	0.0759441	0.338592	0.549343	0.326612	0.541216	Trpv3	0.974336	-1.15048	0.998564	-1.3348	5.00007	0.0131574	0.0296852
ENSMUSG00000043036.13	5.97456	5.23251	4.93712	2.19309	1.38763	1.50179	8.56745	7.19528	4.744	6.22742	1.80583	1.70296	2.12298	3.09969	Ccdc63	-1.65995	0.314952	-1.29303	2.02205	29.1187	1.52041e-06	2.53256e-05
ENSMUSG00000043051.17	0.654149	0.842821	0.445712	1.02714	1.3581	1.43789	0.339978	0.297736	0.467718	0.379721	0.790049	1.37336	0.544353	0.34441	Disc1	0.970396	-0.805892	0.227014	-0.206967	6.29316	0.0054881	0.0149511
ENSMUSG00000043059.16	23.3749	22.8966	11.1428	24.7625	21.6115	23.7092	19.9907	19.5513	21.3146	18.6823	24.6044	20.3806	21.5564	18.795	Zfp513	0.289324	0.05702	0.157907	4.39086	0.785642	0.520146	0.572838
ENSMUSG00000043061.10	60.7922	54.9941	62.2625	59.4356	61.9413	62.1806	36.0377	31.6096	32.8739	45.6424	38.656	47.5181	41.5886	61.5019	Tmem18	0.0439802	-0.701327	-0.326238	5.64225	10.1754	0.000634808	0.00277129
ENSMUSG00000043065.12	16.9643	24.5472	29.657	18.1555	20.0468	17.1907	17.2029	15.1349	18.1742	18.4544	20.0334	20.2158	17.7459	22.0423	Spice1	-0.362919	-0.463476	-0.246851	4.30696	3.10114	0.0580461	0.0962256
ENSMUSG00000043067.15	66.1126	74.5194	71.9996	79.5065	71.448	68.3795	75.1351	73.2927	67.0174	61.8945	78.9485	78.2264	72.2901	85.3154	Dpy19l1	0.0446915	-0.0315072	0.150859	6.19464	1.42053	0.275355	0.338219
ENSMUSG00000043068.6	18.0109	28.691	19.3713	23.0136	27.044	30.8666	14.6191	12.3064	13.6975	12.5308	20.6541	16.9198	20.5221	22.5835	Fam89a	0.29116	-0.730327	-0.127468	4.33844	13.5028	0.000146763	0.000889196
ENSMUSG00000043079.17	10.1611	7.30445	6.20568	11.3819	11.721	9.17052	9.51938	10.2719	8.61938	8.50574	18.8483	10.3826	13.5544	11.7592	Synpo	0.450599	0.231174	0.791315	3.40673	5.46635	0.00949211	0.0230408
ENSMUSG00000043088.16	4.62265	4.98669	5.31426	1.52684	1.50572	1.46984	1.35991	1.24057	0.935437	2.05049	0.620753	1.31842	1.25201	1.82046	Il17re	-1.72569	-1.84285	-1.97679	1.1996	24.6662	4.34048e-06	5.85024e-05
ENSMUSG00000043090.18	32.9255	34.0289	35.9998	32.9797	31.0002	29.7163	34.5418	36.7208	43.0969	32.2763	34.1414	30.3787	32.0624	32.2762	Zfp866	-0.135991	0.0953939	-0.0914615	5.07894	1.94144	0.165741	0.222804
ENSMUSG00000043091.9	6.19261	7.90144	8.36567	4.71931	6.11146	6.64623	2.78782	3.0766	5.1449	6.22742	3.32949	2.63685	4.51813	3.64091	Tuba1c	-0.364149	-0.808067	-1.08397	2.38816	6.69396	0.00426358	0.0122823
ENSMUSG00000043099.4	1.65718	2.03682	1.02857	2.30413	3.10002	1.66156	1.08793	1.14132	0.86862	0.759441	0.902913	1.37336	0.816529	0.934828	Hic1	0.583301	-0.688768	-0.640645	0.645563	8.41913	0.0015651	0.00561185
ENSMUSG00000043131.14	43.7407	51.3769	62.1254	49.8026	45.585	49.5911	48.6848	47.2904	48.4423	35.0102	43.5091	44.277	40.1188	43.1005	Mob1a	-0.117708	-0.224299	-0.294523	5.5464	1.90859	0.171028	0.228759
ENSMUSG00000043140.10	19.2756	18.0504	20.5713	20.2098	18.9544	18.3091	21.2146	22.0325	22.7846	19.4417	21.7828	19.9411	20.0866	20.9106	Tmem186	-0.0104965	0.147518	0.0996313	4.3455	1.14724	0.361802	0.425015
ENSMUSG00000043144.6	1.48274	1.65052	1.19999	1.74892	0.974291	1.24617	3.67176	3.42396	3.80856	2.43021	0.733617	0.274671	0.381047	0.934828	Aqp6	-0.122208	1.20782	-1.2934	0.79899	20.5257	1.33701e-05	0.000140593
ENSMUSG00000043153.6	12.0363	15.8029	15.9085	13.5472	14.1715	13.6759	12.7152	13.0508	12.8957	11.3157	13.9952	16.0408	13.5544	19.1394	Crppa	-0.0809917	-0.223067	0.104368	3.8315	2.04118	0.150753	0.206564
ENSMUSG00000043154.15	50.9364	57.2416	73.8853	38.2819	34.0707	36.6501	71.8713	71.407	77.7749	48.1486	48.5316	38.454	46.8688	34.1458	Ppp2r3a	-0.740445	0.149464	-0.531877	5.70226	12.2756	0.000243955	0.00130844
ENSMUSG00000043155.4	5.32041	3.89805	3.53141	1.47131	1.68287	1.37398	4.82769	4.66453	3.9422	6.15147	0.620753	1.26349	0.707659	1.27924	Hpdl	-1.48599	0.20461	-2.1179	1.55276	37.4924	2.91897e-07	6.7307e-06
ENSMUSG00000043157.8	0.21805	0.702351	0.377141	0.333128	0.679051	0.958591	0.475969	0.148868	0.133634	0.607553	0.28216	0.329606	0.272176	0.246007	Arl11	0.56563	-0.422072	-0.630022	-0.940029	2.07313	0.146271	0.201281
ENSMUSG00000043162.7	27.4742	30.4118	34.8341	22.9581	21.8182	26.4891	23.7305	19.1543	17.506	23.7705	18.5097	19.8313	23.6249	23.3707	Pyurf	-0.380365	-0.556711	-0.534749	4.5815	6.66642	0.00433706	0.0124552
ENSMUSG00000043165.7	4.49182	2.84452	0.342855	7.02344	6.08194	4.34561	5.16767	8.9817	6.61487	5.61987	11.9072	12.525	14.3165	5.60897	Lor	1.20419	1.39099	2.13133	2.78036	5.68139	0.00820113	0.0205392
ENSMUSG00000043183.18	6.54149	5.44322	7.19996	13.4639	10.5401	9.64982	10.3353	13.1996	11.3589	9.94868	14.8416	13.0194	11.758	15.3017	Simc1	0.811051	0.812197	1.10209	3.45465	14.2911	0.000107696	0.000699799
ENSMUSG00000043190.14	14.4349	16.6106	18.617	13.686	13.6991	15.8487	12.8512	13.2989	11.4257	12.4548	12.4151	12.5799	13.3366	16.8269	Rfesd	-0.201048	-0.404337	-0.263495	3.83478	2.8823	0.07013	0.111893
ENSMUSG00000043192.4	6.01817	3.33617	5.10855	3.66441	2.98192	3.00359	8.09148	7.89	13.7643	5.77175	4.45813	3.46086	5.77014	2.95209	Gpi-ps	-0.578765	0.884451	-0.211174	2.44242	10.114	0.000654045	0.00284239
ENSMUSG00000043207.10	29.7856	26.0923	31.2341	27.8717	28.5497	27.8311	34.9497	36.8696	36.0143	29.2385	33.2949	36.806	31.2459	35.2283	Zmpste24	-0.048048	0.239957	0.233828	4.99318	3.90486	0.0299733	0.0568243
ENSMUSG00000043230.2	0.261659	0.56188	0.205713	0.582974	0.44286	0.702967	0.135991	0.0992453	0	0	0	0.329606	0.435482	0.295209	Fam124b	0.726714	-2.35795	-0.365028	-1.2584	4.9545	0.0135939	0.0304427
ENSMUSG00000043241.14	57.5651	61.2801	61.1654	54.9383	53.7631	50.5178	74.7952	78.5527	82.118	59.2364	68.4521	61.7461	65.9756	57.1721	Upf2	-0.177101	0.296572	0.077712	5.98708	6.26414	0.00559111	0.0151769
ENSMUSG00000043243.15	0.959418	0.913056	0.61714	1.30475	1.38763	0.958591	0.747952	0.297736	0.534535	0.835385	0.564321	1.20855	0.707659	0.885627	Fam129c	0.55759	-0.488085	0.0280645	-0.0485768	2.89095	0.0696028	0.111205
ENSMUSG00000043251.6	11.0333	14.1172	15.4285	3.83097	3.6905	5.43202	6.2556	6.64943	5.5458	7.44252	2.70874	4.88915	2.83064	3.83772	Exoc3l	-1.64881	-1.06437	-1.92158	2.77068	32.1861	7.96245e-07	1.50566e-05
ENSMUSG00000043252.8	18.0109	19.1391	15.5313	26.4281	24.682	22.431	24.5464	23.6204	21.0473	15.7964	29.1189	28.6208	30.8104	25.4864	Tmem64	0.481625	0.277621	0.698951	4.54345	8.59592	0.00142219	0.00519622
ENSMUSG00000043257.15	24.0291	24.3364	26.9484	22.2363	20.9325	22.5269	29.1701	29.5255	26.8604	27.7196	24.2094	23.8415	22.2096	24.4039	Pigv	-0.197373	0.173876	-0.0853265	4.64319	5.7886	0.00763225	0.0194508
ENSMUSG00000043259.15	14.7838	10.2894	9.08567	14.1857	11.5734	9.23443	16.047	24.9602	20.5796	16.1761	13.5437	12.6898	13.2822	11.3655	Fam13c	0.0384247	0.777175	0.16203	3.82364	7.3681	0.00283775	0.00898424
ENSMUSG00000043262.16	11.295	12.0102	13.2685	14.0747	12.4591	14.1232	14.0071	13.547	13.0961	9.34113	13.7694	14.5576	12.4657	17.2697	Uevld	0.151968	0.037475	0.251647	3.73679	1.14419	0.362912	0.425886
ENSMUSG00000043279.9	19.0575	15.0303	6.75425	17.9056	27.4573	22.2393	12.6472	12.6538	11.4925	25.7451	19.1305	25.874	19.1612	21.5011	Trim56	0.730357	0.197773	0.657271	4.20322	2.42053	0.105943	0.155616
ENSMUSG00000043284.12	36.4143	41.3684	45.4626	33.4793	31.384	41.7307	37.0576	32.0562	32.2726	40.2504	27.0874	26.5333	28.3064	31.0461	Tmem11	-0.210085	-0.215848	-0.540667	5.11715	6.27707	0.00554495	0.0150741
ENSMUSG00000043289.12	1.22108	1.01841	1.54285	2.4707	1.88953	1.75742	1.63189	1.98491	2.60586	2.50616	3.55522	4.12007	3.59273	3.54251	Mei4	0.691569	0.782605	1.54811	1.28384	16.5255	4.76808e-05	0.0003753
ENSMUSG00000043300.2	31.6608	27.8482	30.6513	40.0586	33.244	35.3401	47.9369	41.683	38.2861	43.8957	33.4642	34.0592	32.6067	45.2162	B3galnt1	0.269358	0.515061	0.274631	5.20589	5.31128	0.0105653	0.025031
ENSMUSG00000043301.16	3.79406	2.77428	1.81713	2.91487	2.74573	2.1089	4.28372	8.18774	9.22073	5.99959	4.85316	3.51579	3.53829	2.36167	Kcnj6	-0.100312	1.31823	0.355654	2.04862	10.4662	0.000552026	0.00248756
ENSMUSG00000043311.7	9.94306	12.8179	8.12567	14.1579	11.4848	11.3433	11.5593	12.2072	12.8957	10.4043	14.0516	12.9645	13.5544	13.8256	D17H6S53E	0.260161	0.193573	0.401209	3.60629	2.25951	0.122868	0.175045
ENSMUSG00000043313.6	14.3477	13.3095	16.4571	9.18878	9.80196	9.49006	14.755	14.7379	18.7756	13.1383	11.4557	8.40494	9.58061	8.95467	Pcdhb19	-0.63125	0.0621947	-0.615806	3.62889	12.9183	0.000186168	0.00106259
ENSMUSG00000043323.17	64.063	69.7083	67.8854	71.7058	77.8252	74.1311	47.9369	55.1308	62.9415	49.4396	80.7543	72.6231	72.78	48.5127	Fbrsl1	0.149274	-0.31934	0.0302286	6.03369	3.91329	0.029774	0.056523
ENSMUSG00000043333.12	0.17444	0.842821	0.274284	0.166564	0.413336	0.511249	0.0679956	0	0	0	0	0.109869	0	0.0492015	Rhbdl2	-0.277329	-4.37243	-3.28015	-1.66531	9.23977	0.00101324	0.0040004
ENSMUSG00000043336.14	18.665	19.0337	11.9314	10.1049	8.41433	11.7268	20.0587	25.4564	24.7891	17.695	10.2142	8.24014	8.38303	7.67543	Filip1l	-0.713668	0.413917	-0.938605	3.85638	23.8966	5.28519e-06	6.79861e-05
ENSMUSG00000043340.3	0.479709	0.596998	0.411426	0.555213	0.797147	0.671014	0.0679956	0.694717	0.334085	1.13916	0.451457	0.659211	0.435482	0.590418	6530409C15Rik	0.436982	0.161608	0.107472	-0.607603	0.288546	0.83297	0.854808
ENSMUSG00000043372.12	23.1569	21.211	17.8285	19.0438	18.6591	18.1493	19.2428	20.4942	21.7155	17.3912	18.5662	19.5017	19.4878	18.1062	Hexim2	-0.154332	-0.0711715	-0.131617	4.2895	0.668987	0.583942	0.632334
ENSMUSG00000043384.15	208.848	138.293	101.005	249.013	224.205	144.843	290.001	408.593	415.668	244.616	465.508	392.835	410.333	265.294	Gprasp1	0.464284	1.18597	1.36052	8.14356	10.5361	0.000533987	0.00242011
ENSMUSG00000043388.8	90.0545	63.9139	43.9541	117.428	87.4205	75.3133	149.182	175.664	160.16	97.2085	148.755	164.199	178.82	104.75	Tmem130	0.502415	1.14308	1.17733	6.88692	9.2474	0.00100927	0.00399194
ENSMUSG00000043391.10	244.346	318.797	322.936	196.018	191.374	251.183	230.505	287.96	319.251	179.608	235.66	211.057	228.519	174.911	2510009E07Rik	-0.472708	-0.21559	-0.47491	7.9212	2.99596	0.0635371	0.103391
ENSMUSG00000043398.5	9.33252	6.95327	5.99997	9.3831	7.82385	9.01076	10.8793	11.7606	8.95347	9.49302	10.1578	11.2615	10.125	7.13422	Gpr135	0.237188	0.472135	0.38189	3.2046	2.29244	0.119177	0.171099
ENSMUSG00000043410.16	3.57601	3.65222	4.83426	2.16533	2.15525	3.09945	1.35991	0.793962	1.13589	1.13916	1.29794	0.659211	0.762094	1.42684	Hfm1	-0.703405	-1.87186	-1.94691	1.12875	23.6195	5.68083e-06	7.18198e-05
ENSMUSG00000043411.15	60.7486	58.26	64.5597	67.4861	75.109	60.5191	40.4574	50.4166	59.2666	82.2475	63.2039	62.68	60.4776	63.8143	Usp48	0.146001	-0.0762665	0.0315711	5.95848	0.574002	0.640718	0.683148
ENSMUSG00000043415.5	18.1417	17.629	9.94281	14.7964	13.6105	12.4297	20.7387	21.437	18.6419	16.9355	16.3089	15.1619	16.2762	15.7937	Otud1	-0.160754	0.354107	0.0615566	4.02881	3.20811	0.0529987	0.0893532
ENSMUSG00000043418.4	213.95	252.846	371.792	119.787	120.222	104.87	326.379	276.2	286.377	253.426	124.094	119.537	123.187	135.796	Lrit2	-1.28193	0.0308393	-1.15361	7.65869	40.984	1.61039e-07	4.20545e-06
ENSMUSG00000043419.11	53.7274	41.3333	33.3255	58.3529	56.0365	51.5722	68.1996	61.9787	53.654	70.4002	47.5158	48.2323	48.9918	58.107	Rnf227	0.371472	0.571284	0.246157	5.74755	5.33259	0.01041	0.0247647
ENSMUSG00000043421.8	17.8801	23.1073	29.9656	16.0179	20.6668	25.6903	21.0786	14.7379	16.3033	22.4035	13.9952	11.8658	12.4112	18.0077	Hilpda	-0.187885	-0.348531	-0.749312	4.24694	4.46721	0.0194367	0.0403052
ENSMUSG00000043424.10	0.872198	0.807703	0.719996	0.666256	1.09239	0.798826	0.747952	0.545849	0.734986	0.607553	1.07221	0.329606	0.544353	0.787224	Eif3j2	0.0935377	-0.28168	-0.222313	-0.25663	0.517164	0.67669	0.715825
ENSMUSG00000043432.7	12.298	13.0637	12.6514	11.9093	12.341	8.27584	12.6472	10.1726	9.95572	12.5308	10.835	10.6023	9.79835	9.39749	Leng9	-0.224275	-0.163817	-0.319326	3.4941	1.4846	0.258423	0.321153
ENSMUSG00000043439.5	7.37007	4.56528	2.33142	8.38372	7.44004	7.70068	10.8113	12.0087	10.1562	7.59441	13.0922	9.66843	10.8326	6.4454	Epop	0.730077	1.10435	1.08022	3.08504	4.99444	0.0132104	0.029784
ENSMUSG00000043441.5	4.01211	3.33617	1.91999	11.5484	9.56577	12.27	4.6237	5.35925	5.01127	4.78448	18.5097	19.5017	18.889	13.4812	Gpr149	1.85427	0.68733	2.51459	3.25845	56.7658	1.73885e-08	6.76046e-07
ENSMUSG00000043445.7	124.768	137.029	116.742	111.07	103.245	118.769	145.783	123.511	107.642	126.903	98.8126	101.354	99.3444	102.192	Pgp	-0.184575	-0.00258834	-0.329325	6.85292	4.60423	0.0175492	0.0371964
ENSMUSG00000043448.13	0.348879	0.245823	0.445712	0.527452	0.915243	0.511249	0.679956	0.843585	0.734986	1.13916	1.35437	1.20855	0.544353	0.787224	Gjc2	0.898188	1.27102	1.4688	-0.337228	4.93929	0.0137432	0.0307292
ENSMUSG00000043456.17	78.5414	99.1719	92.2967	62.8224	65.8089	71.6387	50.1808	73.4415	78.5767	62.7299	80.8672	76.029	77.5159	53.236	Zfp536	-0.431364	-0.442073	-0.324305	6.19318	3.14399	0.0559626	0.0933786
ENSMUSG00000043458.5	2.87825	2.07193	1.50856	1.91548	1.80096	1.34203	3.33178	3.32472	3.40766	3.03777	2.76517	2.36217	1.79636	1.27924	Pcdhb12	-0.341146	0.613244	-0.0671194	1.2489	4.84266	0.0147359	0.0324527
ENSMUSG00000043460.7	56.9109	44.3183	23.0056	191.576	215.673	132.477	72.7553	89.9162	101.629	77.6149	242.094	234.569	229.935	191.049	Elfn2	2.12063	1.04727	2.43936	7.08816	37.3093	3.01541e-07	6.90716e-06
ENSMUSG00000043461.13	15.8304	11.659	9.2571	8.99445	8.47338	7.73264	12.3752	11.4628	7.61713	12.7586	4.85316	6.15264	7.89312	8.65946	Sptssb	-0.541377	-0.146496	-0.825611	3.26772	5.46552	0.00949749	0.0230492
ENSMUSG00000043463.6	18.6214	14.8898	11.3828	15.4072	13.8172	16.2961	12.2392	13.7455	11.5593	14.3534	12.4715	12.5799	13.5544	11.7592	Rab9b	0.0216231	-0.203955	-0.247501	3.79395	1.60158	0.230303	0.29177
ENSMUSG00000043467.19	29.742	32.1325	39.4969	22.9025	32.9487	23.9648	15.843	22.7768	24.0541	33.6432	28.1032	23.6217	24.9314	20.8122	Zbtb37	-0.345404	-0.491301	-0.472672	4.74936	2.45921	0.102271	0.151313
ENSMUSG00000043483.4	7.67534	6.70745	9.77138	6.07958	6.02289	8.02021	5.57564	5.75623	5.27854	8.12602	4.62743	5.7681	5.49796	7.77384	Gm6863	-0.264672	-0.384629	-0.442567	2.75029	1.70118	0.208945	0.269315
ENSMUSG00000043487.4	4.8407	3.1957	2.63999	5.88526	4.72383	3.51484	4.21573	5.9051	6.01352	3.34154	6.48969	5.82303	7.23989	5.36296	Acot6	0.411465	0.465302	0.812505	2.32465	3.35039	0.047027	0.0813675
ENSMUSG00000043496.7	16.0484	18.0153	13.7142	13.7693	14.5553	18.7564	16.4549	22.5783	20.0451	14.2775	16.9861	19.6115	17.7459	11.1195	Tril	-0.0216221	0.206775	0.0383492	4.06747	0.583044	0.63513	0.678651
ENSMUSG00000043505.8	0.479709	0.56188	0.102857	0.388649	0.590479	0.479296	0.271982	0.198491	0.0668169	0.227832	0.0564321	0.219737	0.0544353	0.098403	Gimap5	0.359871	-0.964239	-1.76327	-1.36669	4.94988	0.0136391	0.030536
ENSMUSG00000043510.12	6.93398	6.77768	7.37139	4.69155	6.11146	6.99772	8.36346	7.93962	5.94671	11.0119	4.79673	5.71316	7.62094	8.41346	Hscb	-0.245287	0.239661	-0.0809786	2.82797	1.65443	0.218692	0.279375
ENSMUSG00000043518.7	7.63173	6.63721	5.75997	11.826	9.77243	8.59537	13.2591	13.944	10.5571	8.88546	14.0516	15.6563	13.6633	13.7272	Rai2	0.594372	0.809416	1.0975	3.46531	13.241	0.000163113	0.000962033
ENSMUSG00000043531.16	53.8582	34.7664	30.0341	61.3233	66.4585	40.7082	46.713	57.463	63.6097	52.3255	84.7045	84.2692	80.7275	53.5312	Sorcs1	0.507675	0.478284	0.939718	5.85663	6.24712	0.00565255	0.0153197
ENSMUSG00000043535.13	73.3955	73.6063	75.6339	69.818	70.828	58.8895	65.4118	92.2981	110.181	75.7922	105.979	81.7422	89.8182	65.4872	Setx	-0.157948	0.211762	0.208267	6.30853	2.10583	0.141834	0.196532
ENSMUSG00000043541.16	2.61659	3.05523	3.35998	1.11043	1.09239	0.958591	1.97187	1.68717	1.67042	2.43021	1.24151	1.15362	0.707659	1.42684	Casc1	-1.5104	-0.642723	-1.40539	0.876893	17.3317	3.62579e-05	0.000305645
ENSMUSG00000043542.12	50.6747	48.8134	51.5997	53.8279	51.1355	58.7617	52.9686	53.0466	50.2463	42.8325	55.0777	61.1418	64.9413	65.8808	Zc2hc1a	0.115812	-0.0162934	0.294447	5.76678	4.38923	0.0206119	0.042272
ENSMUSG00000043556.10	0.915808	1.33447	0.61714	2.58174	2.12573	2.33257	0.747952	0.893208	0.334085	0.379721	6.09466	4.66941	4.89918	4.37893	Fbxl7	1.29129	-0.65223	2.3824	1.26004	43.9896	9.99287e-08	2.83595e-06
ENSMUSG00000043557.16	22.3719	21.4568	15.0514	51.5793	62.9451	55.822	41.4093	64.5591	71.3605	43.8957	79.5128	95.0363	80.7275	53.3344	Mdga1	1.53362	1.49698	1.97557	5.76171	25.1217	3.87213e-06	5.36284e-05
ENSMUSG00000043572.7	9.72501	10.7811	9.11995	9.10549	9.18195	10.193	9.65538	8.5351	10.4903	8.50574	10.3835	9.72337	9.09069	9.7419	Pars2	-0.0571791	-0.0876728	-0.0208124	3.27463	0.177349	0.910099	0.922387
ENSMUSG00000043587.15	9.02725	7.51515	5.75997	9.16101	7.41052	6.71014	20.4667	20.8415	17.9069	14.885	8.18265	8.45988	9.96166	6.19939	Pxylp1	0.0654147	1.3208	0.143016	3.44233	24.9277	4.0642e-06	5.56661e-05
ENSMUSG00000043602.5	9.94306	10.7108	10.2857	10.8267	11.6029	10.7043	10.6073	11.7109	14.5661	10.4803	12.4715	9.88817	10.7782	12.5956	Zfp3	0.0985415	0.199518	0.148663	3.49877	0.676846	0.579438	0.628201
ENSMUSG00000043614.13	12.8213	15.1708	6.44568	18.4331	17.1239	18.1813	18.8348	14.3409	13.6975	13.3662	14.3902	16.8648	16.5483	11.3163	Vps37d	0.643123	0.392843	0.36511	3.89858	2.2954	0.118852	0.170745
ENSMUSG00000043618.9	0.305269	0.245823	0.445712	0.277607	0.472383	0.41539	0.679956	0.297736	0.935437	0.151888	0.338592	0.329606	0.435482	0.787224	Eif5al3-ps	0.211376	0.613107	0.509989	-0.9645	0.568089	0.644392	0.686729
ENSMUSG00000043621.13	12.7341	18.226	22.0799	8.80013	7.58766	10.9599	9.51938	9.37868	7.95121	6.5312	8.57767	8.29507	9.90722	9.64349	Ubxn10	-0.957368	-1.08084	-0.957969	3.44356	13.9477	0.000123052	0.000778161
ENSMUSG00000043629.12	10.728	5.72416	4.14855	6.35719	5.10765	3.25921	12.5112	12.2072	10.4903	8.96141	6.03823	5.65823	4.68144	5.65817	1700019D03Rik	-0.47544	0.693175	-0.311315	2.86006	7.6647	0.00238791	0.00780664
ENSMUSG00000043631.8	0.959418	1.54517	1.71428	1.63788	1.41715	1.75742	1.08793	0.893208	1.26952	1.13916	1.01578	1.09869	1.36088	2.70608	Ecm2	0.17964	-0.374207	0.136306	0.596658	1.13225	0.367293	0.430155
ENSMUSG00000043633.6	0.828588	0.702351	0.822853	0.555213	0.590479	0.287577	0.747952	0.843585	0.801803	1.21511	0.620753	1.26349	0.435482	0.541216	Fam221b	-0.699998	0.192601	-0.134947	-0.330392	1.89097	0.173939	0.231936
ENSMUSG00000043635.12	39.9903	47.9003	54.274	41.0302	44.4336	38.6632	23.8665	26.2504	36.482	29.922	41.0825	44.7714	41.8063	49.5951	Adamts3	-0.196211	-0.703244	-0.0970806	5.32696	9.79308	0.000765845	0.00322375
ENSMUSG00000043639.15	31.1375	26.2679	29.3141	10.6046	9.50672	11.2794	16.9309	20.0972	23.5864	26.8842	7.61833	6.31744	6.53223	8.90547	Rbm20	-1.46544	-0.403163	-1.97446	4.07496	62.4022	8.99015e-09	4.16816e-07
ENSMUSG00000043644.4	1.91884	2.63381	3.25713	2.02653	2.36192	2.97163	1.29192	1.19094	0.534535	1.67077	1.4108	2.69178	2.88507	2.06646	0610009L18Rik	-0.09254	-1.16106	-0.206203	1.14013	4.96625	0.0134798	0.030238
ENSMUSG00000043648.7	0.915808	1.33447	0.857139	1.99877	1.56477	2.68406	0.747952	0.793962	0.400902	0.607553	0.902913	2.14244	1.95967	2.01726	Pld6	0.998695	-0.683439	0.757915	0.574914	10.0096	0.000688242	0.00296058
ENSMUSG00000043659.11	3.0963	1.08864	1.13142	0.83282	0.590479	0.798826	1.90388	1.63755	2.67268	1.74671	0.846481	0.219737	0.381047	0.246007	Npsr1	-1.23522	0.180583	-2.05053	0.347815	10.7631	0.000479862	0.00222899
ENSMUSG00000043661.3	0.305269	0.245823	0.171428	0.471931	0.501907	0.447343	0.61196	0.446604	0.0668169	1.13916	0.169296	0.164803	0.489918	0.590418	Gm9785	0.978696	1.19643	0.580269	-1.0268	1.37177	0.289026	0.352442
ENSMUSG00000043664.7	0.0436099	0.105353	0.102857	0.166564	0.177144	0.127812	0.407974	0.248113	0.200451	0.227832	0.677185	0.714146	0.544353	0.787224	Tmem221	0.831012	1.58796	2.90485	-1.38534	19.5655	1.78045e-05	0.000175514
ENSMUSG00000043668.13	23.3313	21.527	16.0799	20.9038	20.6963	21.6642	25.4983	31.163	30.2012	25.4413	27.6517	30.8181	29.3406	19.8774	Tox3	0.0550706	0.469131	0.406754	4.62216	4.57211	0.0179726	0.0378714
ENSMUSG00000043670.4	108.196	58.9623	28.1827	93.6367	70.7099	58.4102	138.439	140.779	128.355	109.435	83.1244	81.8521	85.7356	67.5045	Diras1	0.191511	0.991213	0.290589	6.48417	4.72832	0.0160163	0.0345614
ENSMUSG00000043671.14	19.8425	14.7845	13.3714	13.9081	13.522	12.6854	25.0224	35.9764	31.5376	19.4417	22.7421	20.3257	21.1753	14.662	Dpy19l3	-0.25661	0.811789	0.303031	4.31724	10.795	0.000472774	0.00220137
ENSMUSG00000043673.11	1.00303	0.56188	0.239999	1.77668	1.56477	0.73492	2.37985	1.33981	1.60361	1.36699	2.08799	1.7579	1.41532	1.47604	Kcns3	1.20738	1.49577	1.50831	0.512025	5.01424	0.0130249	0.0294836
ENSMUSG00000043683.4	45.9648	48.4973	43.5426	46.5824	45.4964	53.5214	45.2171	47.4889	47.3732	39.1112	50.9017	49.6056	48.1752	41.7229	Fem1a	0.0771748	-0.0375713	0.0490918	5.54702	0.469217	0.708112	0.743962
ENSMUSG00000043687.15	0.872198	0.351175	0.754282	0.777298	0.531431	0.639061	0.815947	0.893208	0.86862	0.303777	0.846481	0.76908	1.14314	0.34441	1190005I06Rik	-0.008038	0.162448	0.236139	-0.342348	0.160712	0.921125	0.931693
ENSMUSG00000043702.9	30.7014	35.1526	37.9884	28.066	26.4535	29.2051	37.5336	39.8966	35.2125	28.9347	25.5637	26.4234	24.8225	26.5688	Pde12	-0.31119	0.0329721	-0.421855	4.95317	7.98408	0.00199124	0.00675414
ENSMUSG00000043716.13	487.602	589.167	669.048	325.993	347.025	502.27	527.51	422.338	345.644	582.871	287.691	333.451	324.108	432.678	Rpl7	-0.570968	-0.309614	-0.756412	8.78573	5.3021	0.010633	0.0251502
ENSMUSG00000043733.14	244.477	245.752	197.245	224.584	245.403	243.802	259.811	256.102	257.913	249.78	243.222	251.434	246.102	238.726	Ptpn11	0.0542306	0.159307	0.0957219	7.92624	0.914559	0.45715	0.515409
ENSMUSG00000043773.5	3.70684	7.26933	7.40568	7.85626	6.14099	5.36811	14.4151	11.8102	6.34761	9.34113	5.24818	3.90033	6.91328	8.01984	1700048O20Rik	0.0713803	0.770434	-0.0279857	2.89813	3.67182	0.0361139	0.0658757
ENSMUSG00000043801.7	29.5675	36.8383	51.2912	21.3202	25.1249	36.2667	16.3189	13.7951	12.1607	20.5809	10.1578	11.701	13.3911	33.0634	Oaz1-ps	-0.510449	-1.32407	-1.19674	4.57812	6.66083	0.00435217	0.0124821
ENSMUSG00000043811.5	6.5851	4.98669	2.67427	5.77422	4.9305	5.01663	8.43145	8.18774	6.41442	5.54392	4.11954	5.43849	5.44353	4.18213	Rtn4r	0.148332	0.59807	0.0196247	2.48698	2.76927	0.0774498	0.120837
ENSMUSG00000043822.18	4.97153	2.98499	3.0857	4.55275	4.48764	1.5657	11.5593	11.9094	10.4903	11.3157	8.18265	6.86678	9.254	6.34699	Adamtsl5	-0.0473391	1.62621	1.06246	2.78953	15.9121	5.91289e-05	0.000442319
ENSMUSG00000043831.12	48.5814	67.531	64.7654	42.8624	47.3269	61.1581	40.8654	31.4111	32.8071	34.8584	33.4642	37.5201	38.6491	49.8903	Lysmd4	-0.257951	-0.786415	-0.596174	5.50072	9.29184	0.000986464	0.00392413
ENSMUSG00000043843.17	35.324	28.7613	25.5427	46.9155	45.9688	37.0016	38.2135	41.9311	40.6247	35.0102	43.5656	41.2556	39.3023	31.2429	Tmem145	0.536334	0.384128	0.379097	5.24755	4.52868	0.018563	0.0388513
ENSMUSG00000043850.15	10.6844	17.2427	13.5428	9.21654	6.73146	12.7173	10.9473	9.08094	9.22073	11.9992	5.75607	5.71316	6.4778	9.15148	Clrn1	-0.534757	-0.42639	-1.02745	3.32263	6.62842	0.00444083	0.0126797
ENSMUSG00000043857.16	29.4367	20.7545	11.4171	36.5053	28.6382	34.2537	25.7703	31.1134	30.669	19.8974	35.6651	35.3227	39.52	25.7324	Mgat5b	0.693206	0.392861	0.73248	4.8577	3.39792	0.0452026	0.0789021
ENSMUSG00000043866.11	50.4567	69.1113	65.3482	47.0265	44.9355	67.1973	58.8162	44.0153	40.0902	48.6042	34.9879	37.2454	38.1591	40.8864	Taf10	-0.217183	-0.365358	-0.704898	5.62021	6.85939	0.00385059	0.0113708
ENSMUSG00000043872.14	6.23622	6.6021	7.64568	7.41209	7.82385	6.806	8.29546	9.03132	9.95572	5.46798	7.05401	7.14146	5.98788	7.18342	Zmym1	0.104864	0.264318	0.00201029	2.89063	1.0269	0.408329	0.46968
ENSMUSG00000043881.9	61.7952	69.322	76.971	67.0697	66.9604	62.8836	97.9817	105.994	99.3568	66.2233	87.244	76.853	80.0199	74.7863	Kbtbd7	-0.0798727	0.414044	0.20049	6.28828	5.25298	0.0110036	0.025847
ENSMUSG00000043885.14	61.3591	44.0023	42.7198	59.5188	58.9298	58.7297	53.8525	66.3455	56.928	52.4774	59.0844	63.2843	56.9937	63.2239	Slc36a4	0.259655	0.219445	0.297962	5.83401	2.04682	0.14995	0.205724
ENSMUSG00000043889.6	1.22108	0.877938	0.994281	1.02714	1.00381	0.894685	0.543965	1.33981	3.00676	0.759441	1.80583	1.59309	1.57862	0.34441	Gm8399	-0.0727652	0.465066	0.36167	0.346684	0.530264	0.668272	0.707914
ENSMUSG00000043895.6	2.09328	1.65052	1.78285	2.94263	2.62763	3.06749	2.78782	3.77132	3.07358	2.50616	2.76517	2.52698	2.72176	1.72205	S1pr2	0.645941	0.729984	0.401238	1.40659	4.28219	0.0223575	0.0451208
ENSMUSG00000043903.4	2.04967	1.79099	2.1257	1.0549	0.560955	0.607108	0.679956	1.14132	3.47448	1.21511	0.902913	0.604277	0.707659	0.147604	Zfp469	-1.41112	-0.292443	-1.75957	0.369452	5.54089	0.00902031	0.0221171
ENSMUSG00000043909.16	58.3937	53.9756	52.594	71.2894	80.2757	60.3593	42.9732	49.176	68.9551	52.9331	80.5286	75.5896	81.2175	62.4859	Trp53bp1	0.361676	-0.0394063	0.446882	5.99378	5.7715	0.00771997	0.0196196
ENSMUSG00000043913.14	1.00303	0.913056	0.651425	1.52684	1.97811	3.89827	0.61196	0.793962	1.2027	0.455665	1.46723	1.97763	1.63306	2.31247	Ccdc60	1.52474	-0.139192	1.11589	0.673397	10.2691	0.000606687	0.00267035
ENSMUSG00000043923.8	3.9685	2.66893	3.73712	3.69217	4.66479	2.71601	1.15593	0.793962	1.73724	3.49343	1.52367	2.58191	2.06854	4.52654	Ccdc84	0.0971512	-0.978495	-0.360362	1.56231	2.54871	0.0943039	0.141542
ENSMUSG00000043924.16	2.44215	0.948173	0.92571	0.777298	0.767623	0.543202	0.951938	0.545849	0.801803	1.21511	0.338592	0.714146	1.03427	0.442813	Ncmap	-1.02116	-0.716455	-1.16429	-0.0399438	3.00299	0.0631527	0.102901
ENSMUSG00000043929.16	13.9552	12.2209	13.1656	12.0481	11.4848	11.5351	15.639	17.1198	15.5683	14.1256	15.0674	12.3602	11.9758	10.6275	Klhl15	-0.165285	0.253371	-0.0685679	3.74509	3.94782	0.0289739	0.0552511
ENSMUSG00000043940.15	192.669	168.072	178.628	165.731	173.926	115.734	137.963	218.042	297.135	211.504	225.164	182.656	199.233	125.169	Wdfy3	-0.24401	0.265899	0.0258773	7.53262	1.66208	0.217065	0.277778
ENSMUSG00000043943.14	2.31133	2.31776	1.54285	1.99877	3.54288	2.23671	0.951938	0.793962	0.86862	1.74671	1.63653	1.31842	2.12298	1.72205	Naalad2	0.33596	-0.934711	-0.270735	0.953202	6.00067	0.00663315	0.0173981
ENSMUSG00000043953.12	1.13386	0.772586	0.92571	0.360888	0.649527	0.766873	0.679956	0.694717	0.801803	0.303777	0.507889	0.164803	0.544353	0.885627	Ccrl2	-0.668723	-0.578262	-0.818371	-0.405567	1.39713	0.281827	0.344851
ENSMUSG00000043962.16	170.166	179.24	148.594	164.454	160.227	153.854	212.282	253.324	253.771	174.444	205.356	196.225	195.205	168.466	Thrap3	-0.0574701	0.429086	0.204726	7.55692	5.78758	0.00763745	0.0194612
ENSMUSG00000043964.14	15.5687	12.8881	11.0742	18.4608	16.3858	18.9162	12.7832	14.6883	14.2988	13.6699	16.9861	21.5342	20.9576	18.2046	Orai3	0.444999	0.0752973	0.5609	4.024	8.3567	0.0016194	0.00576459
ENSMUSG00000043987.18	88.092	60.1563	66.9254	30.9531	32.9192	25.211	74.5232	79.1977	103.767	125.612	25.9023	24.0612	21.6108	23.1247	Cep164	-1.27129	0.416845	-1.59853	5.80287	62.9055	8.49864e-09	4.00452e-07
ENSMUSG00000043991.5	131.746	110.304	102.822	115.123	115.35	99.4379	105.801	133.932	131.629	105.486	120.821	112.45	120.629	101.995	Pura	-0.0637102	0.0530302	-0.0122627	6.8443	0.297449	0.82669	0.849974
ENSMUSG00000043993.6	2.87825	2.87964	1.78285	7.19001	8.17814	5.40006	2.58383	2.38189	2.20496	2.73399	5.24818	6.97665	6.20562	8.31505	2900052L18Rik	1.46416	-0.0205811	1.4148	2.25703	28.4735	1.75474e-06	2.83044e-05
ENSMUSG00000043998.10	41.9091	47.6545	39.2569	46.0827	38.0269	49.8468	49.7048	37.2666	30.8694	36.8329	32.2227	32.9606	29.4495	38.82	Mgat2	0.0562453	-0.15139	-0.363705	5.30256	3.06699	0.0597687	0.0984038
ENSMUSG00000043999.6	4.70987	3.47664	3.29141	5.44109	5.16669	3.89827	7.27553	10.6192	8.15166	6.07553	8.01335	7.36119	8.49191	6.4454	Gpr75	0.342662	1.07857	0.988389	2.66385	11.752	0.000306277	0.00157133
ENSMUSG00000044005.13	5.01514	1.72076	1.50856	5.69093	4.01526	1.75742	8.97542	7.98925	6.74851	8.35385	4.571	4.175	4.627	3.1489	Gls2	0.497277	1.56058	0.603343	2.28112	6.1057	0.00619353	0.0164869
ENSMUSG00000044006.8	1.43913	2.56358	1.61142	2.30413	1.50572	2.77992	2.37985	2.1834	1.46997	2.05049	1.63653	1.7579	1.25201	0.787224	Cilp2	0.224223	0.107605	-0.472114	0.955902	1.92529	0.168318	0.225516
ENSMUSG00000044014.9	0.392489	0.351175	0.205713	0.471931	0.354288	0.639061	0.61196	0.992453	0.200451	0.303777	0.28216	0.164803	0.598788	0.492015	Npy5r	0.627848	0.798373	0.299942	-0.935666	0.86829	0.478876	0.535205
ENSMUSG00000044018.3	36.8504	40.9119	51.4283	37.699	38.3812	43.4242	43.2452	40.1447	39.4888	37.6683	36.2294	36.1468	37.2882	45.6098	Mrpl50	-0.113151	-0.101959	-0.149911	5.33701	0.504975	0.684588	0.722945
ENSMUSG00000044022.5	3.5324	4.98669	4.76569	4.55275	3.66097	3.96218	5.50764	7.79076	9.68845	5.77175	7.27974	7.63586	6.64111	5.11696	Pcdhb21	-0.128105	0.698229	0.585662	2.53657	7.06885	0.00339094	0.0103537
ENSMUSG00000044024.16	21.6305	17.2427	9.32567	18.5441	16.681	14.8901	21.4866	20.7423	15.8356	20.8087	9.76275	11.5362	11.4314	12.7924	Rell2	0.0591696	0.298137	-0.493933	3.99828	5.14116	0.0119027	0.027503
ENSMUSG00000044026.3	7.76256	8.53356	9.15424	26.3449	41.3926	21.1529	5.37165	6.10359	5.27854	7.29064	38.0352	38.9484	33.2055	51.4156	Slc35g1	1.80267	-0.499991	2.25011	4.43145	81.9374	1.31212e-09	1.10448e-07
ENSMUSG00000044030.4	87.0018	90.0062	54.5483	101.021	99.0824	90.2993	126.064	120.087	117.932	95.9934	115.629	105.858	110.885	86.0042	Irf2bp1	0.327043	0.576026	0.438543	6.645	4.38747	0.0206394	0.0423234
ENSMUSG00000044033.16	23.7674	20.9652	19.6456	64.7934	82.2833	45.6609	17.2709	18.5589	18.8424	21.72	76.0704	83.61	77.4614	88.1199	Ccdc141	1.58279	-0.168393	1.92258	5.56056	92.5282	5.49725e-10	5.8841e-08
ENSMUSG00000044034.11	0.523319	0.316058	0.514283	0.388649	0.29524	0.447343	0.475969	0.545849	0.668169	0.683497	0.28216	0.494408	0.816529	0.34441	Npb	-0.251617	0.390331	0.105054	-0.847578	0.928436	0.450822	0.509832
ENSMUSG00000044037.15	1.26469	0.702351	0.891424	1.33251	1.18096	1.05445	0.203987	0.347359	0.668169	0.227832	0.733617	0.824014	0.9254	0.738022	Als2cl	0.330056	-1.36384	-0.23177	-0.109774	7.66402	0.00238885	0.00780822
ENSMUSG00000044042.19	56.3004	53.1679	57.8397	107.267	130.614	80.6495	48.9568	71.9032	74.3672	53.9203	148.134	140.357	147.193	162.906	Fmn1	0.928984	0.160389	1.424	6.57529	35.6513	4.074e-07	8.78028e-06
ENSMUSG00000044043.4	15.9612	12.2911	13.3714	8.80013	7.38099	9.84154	19.7867	28.4834	22.1164	18.3025	11.1171	9.28389	8.70965	8.06905	Pcdhb14	-0.676606	0.679759	-0.577506	3.78962	29.1452	1.51158e-06	2.52269e-05
ENSMUSG00000044052.3	1.04664	1.79099	0.891424	0.971623	0.708575	0.830779	1.29192	0.893208	1.33634	0.455665	0.733617	0.714146	1.19758	0.541216	Ccr10	-0.569454	-0.318634	-0.645894	0.0699946	1.21174	0.339132	0.40264
ENSMUSG00000044055.5	0.261659	0.877938	0.274284	0.555213	0.560955	0.383437	0.135991	0.595472	0.267268	0.303777	0.338592	0.164803	0.0544353	0.246007	Otos	0.0710709	-0.483804	-1.22463	-1.07677	1.99626	0.157312	0.213643
ENSMUSG00000044062.7	0.654149	0.877938	0.479998	0.555213	0.826671	0.639061	1.83588	1.68717	1.00225	1.13916	0.338592	0.824014	0.870965	1.23004	Plekhd1os	0.0055267	1.08089	0.291275	-0.0333812	4.03337	0.0270933	0.0523951
ENSMUSG00000044066.14	23.3749	31.2897	31.1656	32.8686	36.3735	36.6821	20.1947	20.4942	27.7958	22.6314	35.7215	30.1589	37.7237	33.3094	Cep68	0.302369	-0.33052	0.257613	4.91227	9.28149	0.000991722	0.00393963
ENSMUSG00000044067.7	13.6063	10.0085	9.66852	13.1585	11.0715	8.85099	27.7422	27.7391	23.72	22.5554	14.6723	12.7448	14.3165	13.3336	Gpr22	-0.00562657	1.19997	0.313282	3.99276	29.6423	1.35608e-06	2.30534e-05
ENSMUSG00000044068.7	24.8576	22.2294	20.1942	30.9254	33.4507	21.8239	29.3741	34.3389	30.669	32.58	36.0601	37.3004	39.52	33.6046	Zrsr1	0.35857	0.502215	0.707903	4.93303	9.07751	0.00110209	0.00427713
ENSMUSG00000044071.9	17.5312	11.5185	6.20568	12.7421	10.3334	10.9599	15.911	20.0475	18.6419	14.8091	11.5121	14.1181	10.8326	9.8895	Tafa2	-0.0461663	0.568312	-0.0165157	3.7284	3.1617	0.0551257	0.0922663
ENSMUSG00000044072.14	30.8322	24.5472	21.2227	30.1203	34.0116	24.9873	16.9309	22.6279	27.4618	26.9602	37.6402	37.7398	34.4575	28.9797	Eml6	0.219766	-0.119632	0.443454	4.83577	4.49036	0.0191024	0.0397594
ENSMUSG00000044080.9	27.2998	31.079	38.0227	23.5688	27.4573	30.1317	26.7903	19.7002	16.8379	43.9717	18.7354	26.9727	23.1894	40.05	S100a1	-0.249327	-0.265854	-0.237844	4.81854	0.367588	0.77744	0.805787
ENSMUSG00000044081.7	0.566929	0.702351	1.19999	1.49908	1.62382	1.21422	1.08793	1.68717	1.2027	0.607553	2.25728	1.04375	1.41532	1.72205	Zfp85os	0.796736	0.490258	0.949203	0.452642	2.63149	0.0875434	0.133418
ENSMUSG00000044098.14	38.3331	41.0524	45.9083	35.1727	38.9421	32.656	44.4011	55.6766	57.9971	40.4023	43.622	40.4866	39.3023	39.9024	Rsbn1	-0.231014	0.249319	-0.0331326	5.40864	4.89316	0.0142074	0.0315534
ENSMUSG00000044117.12	88.4845	63.1413	47.8283	118.788	96.1596	83.3335	95.6698	95.3747	77.9085	76.2479	121.555	125.195	125.201	108.735	Bmerb1	0.581589	0.377637	0.854754	6.56407	8.12699	0.00183828	0.00635597
ENSMUSG00000044122.15	2.57298	2.2124	1.57713	2.69278	3.83812	3.32312	2.03987	1.14132	1.06907	2.73399	2.9909	2.47204	2.55846	2.90289	Proca1	0.634469	-0.297343	0.369639	1.35212	3.99984	0.0278137	0.0535164
ENSMUSG00000044125.6	0.523319	0.877938	0.822853	0.471931	0.44286	0.894685	0.543965	0.496226	0.801803	0.759441	0.395024	0.38454	0.435482	0.590418	9530080O11Rik	-0.313844	-0.213768	-0.712584	-0.524507	1.36309	0.291533	0.3547
ENSMUSG00000044134.9	20.1042	24.4769	16.8685	17.4337	18.7477	22.9103	15.775	10.8674	12.027	15.8723	13.2615	14.3928	12.629	13.5304	Pheta1	-0.0568368	-0.59038	-0.606254	4.04359	8.14589	0.00181906	0.00631102
ENSMUSG00000044141.8	0.348879	0.386293	0.342855	0.777298	0.44286	0.41539	0.679956	0.297736	0.601352	0.531609	0.112864	0.109869	0.272176	0	E130201H02Rik	0.599817	0.520219	-1.52618	-1.07283	5.39794	0.00994965	0.0238692
ENSMUSG00000044145.2	1.43913	1.22911	1.61142	1.30475	1.09239	1.11836	0.747952	0.694717	1.13589	0.607553	1.46723	1.59309	1.14314	1.37764	1810024B03Rik	-0.281528	-0.837598	-0.0324737	0.366256	4.36333	0.0210197	0.0428954
ENSMUSG00000044147.8	50.5003	48.2515	39.6684	49.525	46.3526	48.6006	59.9041	51.8557	51.449	41.0858	36.9066	40.4866	38.7579	40.788	Arf6	0.0621759	0.147413	-0.233373	5.5266	4.00407	0.0277215	0.0533568
ENSMUSG00000044148.6	14.8274	14.8196	18.9599	18.905	19.5744	18.9801	16.3869	17.3679	18.3747	16.9355	18.9047	19.3369	21.1753	19.9266	1810030O07Rik	0.240587	0.091196	0.29117	4.19126	2.77754	0.0768863	0.120174
ENSMUSG00000044149.7	17.5748	16.6106	14.7771	19.7933	17.0353	14.0274	22.1666	28.0864	27.5286	17.8469	21.5006	21.754	20.1411	17.4665	Nkrf	0.0559582	0.553564	0.308832	4.30617	4.99292	0.0132248	0.0298008
ENSMUSG00000044150.12	7.98061	7.4098	10.0457	9.13325	10.4515	8.97881	10.1313	10.4208	8.95347	9.72085	10.4964	11.6461	9.79835	10.6275	Bclaf3	0.166536	0.209854	0.326931	3.28932	1.80466	0.188999	0.248069
ENSMUSG00000044155.11	15.874	20.333	18.377	16.2122	16.7401	19.4275	19.3108	14.2417	16.3033	14.3534	15.4624	15.9309	15.6229	14.7112	Lsm8	-0.0605365	-0.182201	-0.238471	4.06521	1.34324	0.297356	0.360721
ENSMUSG00000044164.2	7.10842	7.19909	5.82854	6.07958	7.1448	6.16694	13.6671	12.4553	11.0248	10.936	7.73119	7.47106	5.93345	5.31376	Rnf182	-0.0535247	0.841687	-0.0221338	3.02875	16.2589	5.2316e-05	0.000401043
ENSMUSG00000044167.6	20.1914	20.93	21.5999	15.9346	19.6925	17.3825	20.1947	27.094	30.9362	25.3653	29.2318	23.7865	24.6048	16.5317	Foxo1	-0.242978	0.309055	0.169797	4.4874	3.6678	0.0362317	0.066035
ENSMUSG00000044177.4	72.5669	68.3036	81.9424	21.6811	21.7296	30.643	6.66357	12.5545	6.34761	24.9097	13.9387	15.1069	17.8548	24.9944	Wfikkn2	-1.58959	-2.56398	-2.04494	4.91587	22.2709	8.15347e-06	9.5657e-05
ENSMUSG00000044197.8	18.8395	16.8564	18.377	13.4917	14.3191	13.5161	18.3588	18.3108	20.1119	19.8974	15.6317	12.1405	11.2137	13.9732	Gpr146	-0.387421	0.0885963	-0.444666	4.01216	9.90077	0.000726078	0.00308962
ENSMUSG00000044199.6	0.261659	0.526763	0.137142	0.360888	0.620003	0.479296	0.747952	0.347359	0.133634	0.227832	0.112864	0.329606	0.489918	0.34441	S1pr4	0.641259	0.233848	0.0500291	-1.11267	0.575469	0.639809	0.682535
ENSMUSG00000044201.10	1.26469	1.51005	1.06285	0.666256	0.44286	0.830779	2.31185	1.29019	1.26952	2.27832	0.677185	0.274671	0.272176	0.541216	Cdc25c	-0.981389	0.468699	-1.5221	0.126026	12.508	0.000220994	0.00120999
ENSMUSG00000044211.9	0.436099	0.596998	0.445712	0.138803	0.472383	0.287577	0.271982	0.595472	0.400902	0.759441	0.225728	0.38454	0.326612	0.98403	Gm7887	-0.719435	0.0349793	-0.0190945	-0.918814	0.869415	0.478336	0.534705
ENSMUSG00000044216.7	0.523319	0.105353	0.0342855	0.499692	0.29524	0.543202	0.747952	0.545849	0.734986	0.303777	0.28216	0.0549343	0.0544353	0.098403	Kcnj4	1.08722	1.47816	-0.746993	-1.23884	4.21573	0.0235243	0.0469565
ENSMUSG00000044217.17	1.48274	0.667233	1.09714	1.02714	1.03334	1.21422	2.92381	2.97736	2.13814	2.12644	1.07221	0.933883	0.653223	1.27924	Aqp5	0.0224819	1.24498	-0.119972	0.588612	11.7136	0.000311526	0.00159236
ENSMUSG00000044221.14	113.822	117.573	115.782	120.814	121.816	118.769	133.815	129.168	121.139	110.651	129.117	125.36	127.814	141.307	Grsf1	0.0579024	0.0962092	0.177765	6.94762	1.31155	0.306905	0.370682
ENSMUSG00000044224.16	19.1011	16.8213	18.9942	17.4892	17.5963	15.2736	27.1302	24.8609	22.7846	23.9983	18.1147	15.2717	19.4878	19.8282	Dnajc21	-0.124443	0.43211	-0.00969035	4.30818	9.35316	0.000955954	0.00383621
ENSMUSG00000044229.9	7.71895	6.18069	6.47997	11.715	11.3077	11.0238	7.20753	5.85547	5.87989	2.96182	10.5528	12.525	8.16529	12.8908	Nxpe4	0.741571	-0.303768	0.701385	3.12858	10.3153	0.000593349	0.00262265
ENSMUSG00000044231.3	14.4349	14.644	10.4914	22.2085	18.9839	15.8807	32.7059	35.5298	26.1254	22.1757	21.162	22.7428	24.387	18.9918	Nhlrc1	0.52981	1.14618	0.726752	4.42516	13.9317	0.000123825	0.000782433
ENSMUSG00000044243.3	0.0872198	0.632116	0.171428	0.471931	0.44286	0.41539	0.271982	0.446604	0.133634	0.531609	0.395024	0.439474	0.326612	0.393612	Bhlha9	0.536602	0.187593	0.347377	-1.11042	0.361759	0.781505	0.809129
ENSMUSG00000044244.18	0.872198	0.456528	0.61714	0.277607	0.413336	0.990544	0.475969	0.297736	0.734986	0.683497	0.790049	0.219737	0.870965	0.295209	Il20rb	-0.210553	-0.259657	-0.248247	-0.616485	0.102601	0.957285	0.962279
ENSMUSG00000044250.8	2.22411	1.68564	1.64571	1.99877	2.24382	1.91718	2.65183	1.93528	1.2027	2.27832	2.14442	2.30724	2.23185	2.46007	Pced1b	0.153895	0.124138	0.308915	1.10091	0.583321	0.634959	0.678511
ENSMUSG00000044252.18	76.0121	53.2382	47.6912	68.0136	60.1108	55.4385	91.998	97.2604	86.3943	89.0065	73.0231	78.9955	68.8606	76.1147	Osbpl1a	0.0540116	0.629288	0.332998	6.19056	9.34185	0.0009615	0.00384955
ENSMUSG00000044254.6	6.10539	6.28604	3.25713	2.24861	1.3581	2.33257	8.90742	9.97415	8.81983	7.51847	1.46723	1.48323	1.63306	1.13163	Pcsk9	-1.39333	0.759435	-1.86485	2.15337	49.3855	4.54406e-08	1.50658e-06
ENSMUSG00000044258.10	2.00606	1.79099	0.788567	1.41579	1.91906	1.75742	1.08793	1.19094	0.601352	0.531609	1.07221	1.70296	1.03427	1.08243	Ctla2a	0.158574	-0.801496	-0.312829	0.500902	2.75518	0.0784205	0.122088
ENSMUSG00000044268.4	0.348879	0.175588	0.30857	0.333128	0.118096	0.31953	0	0.0496226	0.668169	0.379721	0.790049	0.549343	0.598788	0.147604	Gm4895	-0.0964609	-0.0734445	0.893776	-1.27635	0.974046	0.430621	0.490893
ENSMUSG00000044276.2	0.392489	0.526763	0.514283	0.499692	0.324764	0.926638	0.475969	0.198491	0.0668169	0.379721	0.169296	0.219737	0.217741	0.885627	4933427E11Rik	0.269072	-0.801955	-0.328198	-0.928199	1.10906	0.375951	0.437928
ENSMUSG00000044279.15	2.44215	1.68564	1.19999	3.96977	4.81241	2.77992	1.69989	1.14132	1.13589	2.05049	3.44236	4.175	4.68144	4.18213	Crb3	1.12744	-0.242752	1.22286	1.55234	14.8082	8.84883e-05	0.000598556
ENSMUSG00000044285.8	47.3168	52.29	62.5711	48.4979	48.1241	50.358	41.6813	32.7509	39.7561	27.3399	32.7306	28.5658	35.7096	68.5377	Ubb-ps	-0.142386	-0.611653	-0.384441	5.46492	2.55656	0.0936391	0.140751
ENSMUSG00000044288.6	24.9885	20.4033	19.7828	30.9531	27.5754	27.2879	28.8301	36.9192	35.3461	23.9224	38.8817	36.0918	34.7842	26.7164	Cnr1	0.398029	0.527717	0.65157	4.8838	5.75991	0.00778001	0.0197201
ENSMUSG00000044296.10	3.79406	4.17899	4.90283	3.44232	2.92287	2.55624	7.07154	9.92453	9.62164	5.31609	4.74029	3.6806	2.99394	3.05049	Zfp879	-0.528881	0.897789	-0.250659	2.28744	16.1218	5.48984e-05	0.000415512
ENSMUSG00000044308.17	192.887	184.051	194.948	160.845	155.385	140.561	188.552	238.089	253.837	167.761	192.208	179.36	191.993	151.442	Ubr3	-0.324138	0.153975	-0.0928738	7.53292	4.00059	0.0277973	0.0534907
ENSMUSG00000044317.7	1.39552	2.07193	1.43999	1.63788	2.39144	2.77992	1.01993	0.793962	0.86862	0.531609	1.97512	2.63685	2.44959	1.82046	Gpr4	0.465315	-1.01753	0.434884	0.874785	11.7383	0.000308142	0.00157849
ENSMUSG00000044320.14	5.32041	2.45823	1.33714	3.16471	2.65716	2.14085	6.1196	6.30208	5.74625	6.91092	2.31371	3.18619	2.7762	2.95209	1700001O22Rik	-0.177847	1.05787	-0.0983964	1.92863	7.61868	0.0024521	0.00798787
ENSMUSG00000044328.13	8.06783	7.83121	6.4114	9.49414	8.32576	8.9149	12.2392	11.1155	10.5571	9.79679	9.08556	10.8221	11.9213	8.80707	Trp53i13	0.261988	0.556541	0.450399	3.25977	4.97914	0.0133559	0.0300338
ENSMUSG00000044330.8	2.09328	1.61541	2.8457	1.22147	1.56477	1.43789	1.69989	1.93528	1.26952	2.80993	0.846481	1.26349	0.979835	1.82046	Gm9790	-0.634274	-0.187259	-0.822564	0.812393	3.02888	0.0617586	0.101056
ENSMUSG00000044337.5	6.71593	7.02351	7.71425	6.19063	5.37336	6.13499	4.41971	4.66453	2.93994	6.07553	3.83738	5.32862	4.89918	4.67414	Ackr3	-0.277987	-0.663104	-0.60994	2.47491	4.77007	0.0155348	0.0337772
ENSMUSG00000044338.9	4.66626	11.0269	8.98281	9.27206	10.3924	15.3375	0.475969	0.496226	0.200451	0	1.80583	3.07632	1.68749	2.11566	Aplnr	0.499619	-4.69991	-1.92247	2.40996	50.8795	3.70366e-08	1.27872e-06
ENSMUSG00000044339.12	1.43913	2.38799	1.71428	2.4707	2.71621	1.75742	2.44784	1.58792	0.734986	2.65804	2.25728	3.35099	1.30645	2.46007	Alkbh2	0.32141	-0.00968558	0.337754	1.12807	0.552028	0.654454	0.69557
ENSMUSG00000044340.7	101.742	88.9878	71.3825	96.9957	99.112	77.7737	121.848	156.063	149.937	107.005	144.015	142.06	127.433	92.302	Phlpp1	0.0637886	0.614721	0.533481	6.81567	6.27886	0.0055386	0.0150603
ENSMUSG00000044345.9	5.14597	3.93316	4.42283	9.66071	9.18195	7.66873	3.73976	5.16076	5.41217	7.21469	10.2706	11.3165	9.19956	9.34828	Marveld1	0.975273	0.256271	1.15759	2.87949	16.416	4.95263e-05	0.000386145
ENSMUSG00000044348.14	20.4094	18.4718	22.1827	18.7107	18.1572	19.2996	15.163	14.0928	13.4302	16.8596	14.8416	16.4253	16.6028	21.6979	Slc25a53	-0.120642	-0.452631	-0.225993	4.14713	3.97234	0.0284205	0.0543977
ENSMUSG00000044349.16	65.3276	21.9485	68.1254	43.1678	61.8527	15.9765	8.77143	9.4283	12.8957	69.6408	16.0831	20.4905	16.9838	52.006	Snhg11	-0.359627	-1.05259	-0.969259	5.11392	1.10231	0.378511	0.440318
ENSMUSG00000044350.14	1.61357	0.842821	0.857139	0.83282	1.12191	1.11836	1.22392	0.446604	0.534535	0.759441	1.07221	1.15362	0.707659	1.23004	Lacc1	-0.0963944	-0.581423	-0.0692532	0.0848422	1.00589	0.417049	0.477981
ENSMUSG00000044352.6	15.9176	17.7695	10.1485	18.4608	17.921	22.431	15.027	18.807	15.1674	14.8091	22.3471	22.0836	24.1693	15.2525	Sowaha	0.424503	0.129873	0.520712	4.16771	3.24423	0.0514061	0.0871596
ENSMUSG00000044362.8	2.1805	2.28264	3.42855	1.80444	2.0962	1.50179	2.10786	2.13377	2.27178	2.35427	1.52367	1.59309	1.90524	1.67285	Ccdc89	-0.547728	-0.251748	-0.653805	1.10609	3.80256	0.032512	0.0606321
ENSMUSG00000044364.5	2.09328	2.84452	1.30285	2.44294	3.21811	2.6521	2.37985	4.01943	4.14265	2.73399	2.76517	2.58191	2.44959	2.80449	Tmem74b	0.413544	0.68084	0.350013	1.49302	2.20399	0.129377	0.18233
ENSMUSG00000044365.15	69.427	85.7921	98.8452	90.4997	97.8424	95.6994	76.563	82.2743	82.0512	78.9059	116.871	95.2011	104.516	97.0746	Cxxc4	0.160498	-0.0833401	0.28775	6.50663	4.52655	0.0185925	0.0388862
ENSMUSG00000044367.7	2.26772	2.5987	1.40571	4.66379	4.13336	5.43202	3.19579	4.41642	3.5413	3.41749	5.36105	6.97665	7.83868	4.37893	Slc16a13	1.18208	0.808185	1.55328	2.11487	13.6441	0.000138715	0.000849636
ENSMUSG00000044375.8	295.98	302.713	364.832	106.073	90.6386	88.9573	242.064	260.767	366.959	249.856	89.2755	98.8817	110.34	109.523	Pcare	-1.7539	-0.198432	-1.65463	7.63218	74.3926	2.60752e-09	1.75249e-07
ENSMUSG00000044387.5	1.7444	4.28434	3.22284	0.805059	0.413336	2.39648	1.22392	1.04208	0.734986	1.13916	0.564321	0.219737	0.163306	0.442813	2410080I02Rik	-1.36926	-1.57841	-3.13352	0.556243	11.7667	0.000304298	0.00156295
ENSMUSG00000044390.5	1.65718	1.36958	1.09714	2.22085	1.71239	1.78937	2.44784	1.14132	1.46997	1.29105	1.80583	1.15362	1.30645	1.62365	Tigd3	0.478593	0.205102	0.105515	0.741018	1.05987	0.395012	0.456777
ENSMUSG00000044393.15	0.261659	0.245823	0.445712	2.66502	3.42478	1.72546	0.0679956	0.0992453	0.334085	0.151888	8.12622	10.3826	8.16529	5.01855	Dsg2	3.00155	-0.984161	4.60081	1.58245	94.7724	4.62755e-10	5.37237e-08
ENSMUSG00000044408.7	67.5954	98.013	128.674	82.3659	91.4653	132.701	65.7517	52.997	58.5316	73.0583	69.2986	85.3129	81.2719	112.868	Sptssa	0.0580546	-0.649852	-0.170276	6.42392	4.37484	0.0208374	0.0426337
ENSMUSG00000044424.4	4.57904	4.6004	7.5771	2.72054	2.92287	4.85686	4.07974	3.12623	2.27178	5.24014	1.74939	1.7579	2.83064	2.06646	Gm9493	-0.678404	-0.611986	-1.40988	1.89336	7.1964	0.0031415	0.00974309
ENSMUSG00000044433.16	20.1478	22.6859	17.6571	23.9297	24.7706	28.5341	18.5628	26.8459	25.7913	16.8596	23.0807	23.7865	21.4475	16.2365	Camsap3	0.352285	0.12979	0.0673637	4.47741	1.41635	0.276499	0.339338
ENSMUSG00000044442.11	16.659	20.93	17.2799	17.4892	17.6849	22.1435	16.9989	13.8943	16.5706	17.4671	15.4624	18.1283	14.752	18.5982	N6amt1	0.0620658	-0.174517	-0.128214	4.13251	1.24622	0.327618	0.391377
ENSMUSG00000044447.5	6.62871	4.28434	5.00569	7.80074	7.82385	5.52788	4.21573	5.11113	6.81533	4.78448	11.7379	13.349	12.629	7.82304	Dock5	0.413993	-0.0164074	1.10289	2.90096	12.5023	0.000221531	0.00121199
ENSMUSG00000044452.10	49.977	51.2716	55.234	44.1394	38.0859	36.1069	45.0131	49.1264	55.0571	41.7693	42.7191	35.927	41.1531	39.6072	Zfp507	-0.403057	-0.127367	-0.388472	5.48356	5.96513	0.0067898	0.0177072
ENSMUSG00000044456.16	1.13386	0.772586	0.822853	2.33189	2.42097	2.55624	0.61196	0.496226	0.86862	0.91133	1.91869	2.14244	2.55846	1.72205	Rin3	1.42473	-0.345886	1.19999	0.720815	23.2391	6.27959e-06	7.78375e-05
ENSMUSG00000044461.6	57.0418	101.174	97.6452	69.5404	67.4918	153.598	36.4456	36.1749	35.2793	30.3777	38.656	32.7408	41.9152	38.2788	Shisa2	0.182743	-1.30263	-1.17075	5.90673	19.0166	2.10768e-05	0.000201362
ENSMUSG00000044465.19	47.5348	49.5157	52.3883	52.6342	59.6384	51.7959	42.2933	46.3476	58.3312	44.1235	66.7591	63.1195	63.7982	56.8769	Fam160a2	0.134583	-0.0603688	0.330183	5.75574	5.15835	0.0117592	0.0272271
ENSMUSG00000044468.14	2.92186	3.96828	4.42283	5.27452	4.81241	4.98468	2.85582	3.57283	3.00676	3.79721	4.34527	5.98784	5.60683	3.98532	Tent5c	0.409727	-0.191939	0.396363	2.12686	4.68276	0.0165609	0.0354921
ENSMUSG00000044469.8	2.04967	2.73917	1.57713	2.13757	1.83049	3.38702	2.78782	1.43906	1.53679	1.44294	1.4108	2.03257	1.68749	2.46007	Tnfaip8l1	0.204992	-0.240551	-0.156962	1.10323	0.814062	0.505593	0.559237
ENSMUSG00000044471.12	0.261659	0.210705	0.342855	0.360888	0.826671	0.287577	0.135991	0.396981	0.467718	0.683497	0.790049	0.329606	0.272176	1.23004	Lncpint	0.841899	0.600168	1.26284	-0.853635	1.58598	0.233857	0.295625
ENSMUSG00000044475.14	44.046	56.8904	71.6911	38.5595	33.8345	43.8396	57.6603	49.9204	43.1637	43.9717	33.0692	39.278	37.887	42.6085	Ascc1	-0.571445	-0.24171	-0.590992	5.50946	6.26258	0.00559671	0.0151897
ENSMUSG00000044477.12	53.5094	63.352	39.7369	105.99	113.903	116.724	59.1562	60.7381	58.0639	56.3505	123.756	120.526	122.806	113.557	Zfand3	1.10408	0.166676	1.20289	6.43326	49.3003	4.5981e-08	1.51869e-06
ENSMUSG00000044496.6	49.6717	55.9071	48.8226	55.0771	55.9479	59.8481	58.4082	44.2138	44.8342	39.7947	40.6875	39.6625	40.4999	35.7203	2510039O18Rik	0.14607	-0.1368	-0.395152	5.5824	7.445	0.00271256	0.0086766
ENSMUSG00000044499.11	17.0515	13.3447	12.7199	18.0999	13.6105	14.6984	21.2826	22.8264	18.0406	17.8469	18.3404	17.2494	18.6169	15.4985	Hs3st5	0.108021	0.47966	0.279048	4.0992	4.16022	0.0245516	0.0485432
ENSMUSG00000044501.17	12.7341	11.5185	15.5313	8.24491	8.88671	10.6084	16.6589	11.4132	9.82209	11.6195	6.54612	8.40494	8.54634	12.8416	Zfp758	-0.520938	-0.100458	-0.543597	3.46377	3.21456	0.0527104	0.0889276
ENSMUSG00000044502.16	96.6832	113.605	108.068	81.0611	80.63	106.404	103.353	84.9043	81.6503	100.626	67.0413	78.5011	75.7739	87.9723	Bod1	-0.248162	-0.196569	-0.456658	6.50057	4.09501	0.0258232	0.0505115
ENSMUSG00000044505.5	3.88128	2.35287	0.719996	3.69217	2.53906	1.94914	3.19579	2.87811	3.34085	3.03777	2.03155	3.46086	3.15725	1.82046	Lingo4	0.252776	0.438962	0.188726	1.47564	0.399163	0.755565	0.786546
ENSMUSG00000044519.8	9.98667	8.60379	6.54854	28.8988	27.8411	27.0962	13.7351	16.6732	16.437	11.3916	57.7864	36.6412	51.4958	38.5248	Zfp488	1.74019	0.803112	2.4622	4.65509	66.8022	5.57448e-09	2.96508e-07
ENSMUSG00000044528.5	27.0818	27.3214	23.2799	46.4436	38.765	41.4751	53.8525	55.7759	46.1037	40.2504	50.281	50.2099	50.2438	44.6258	Tram1l1	0.705864	0.921278	0.915466	5.41263	21.7474	9.42585e-06	0.00010634
ENSMUSG00000044533.15	510.41	777.046	690.408	370.355	409.291	716.036	422.049	343.091	297.803	492.801	265.456	309.829	300.809	362.959	Rps2	-0.403238	-0.761566	-1.08973	8.80702	8.6091	0.00141213	0.00517027
ENSMUSG00000044534.8	0.784978	1.72076	1.33714	1.16595	1.3581	1.78937	0.679956	0.496226	0.668169	0.455665	0.790049	0.274671	0.653223	0.590418	Ackr2	0.153379	-1.16142	-1.15386	0.0868254	8.21807	0.00174772	0.00611368
ENSMUSG00000044548.11	4.09933	3.93316	2.02285	4.83035	4.39907	6.39061	4.07974	4.01943	4.14265	4.32882	5.41748	6.26251	5.22579	3.2473	Dact1	0.638199	0.308689	0.58955	2.18306	2.42205	0.105795	0.155426
ENSMUSG00000044550.11	40.5136	39.4019	13.3371	68.8187	59.6679	51.1249	63.9839	58.0585	57.1285	70.5521	73.5874	80.259	77.9513	84.479	Tceal3	0.947628	1.00727	1.34875	5.90575	8.57858	0.00143554	0.00523495
ENSMUSG00000044551.13	1.3083	1.61541	1.81713	1.22147	1.91906	2.045	1.29192	0.545849	1.06907	0.607553	1.24151	2.74671	1.57862	2.16487	9930012K11Rik	0.121428	-0.861755	0.287045	0.703005	4.28813	0.0222563	0.0449637
ENSMUSG00000044562.12	6.19261	6.56698	3.11998	6.41271	5.81622	5.49592	5.64363	6.15321	5.07809	6.45525	4.45813	5.7681	4.73587	4.23133	Rasip1	0.161496	0.142534	-0.139497	2.46626	0.84165	0.49183	0.547038
ENSMUSG00000044566.15	1.35191	1.54517	1.47428	2.38742	2.92287	2.20476	1.5639	1.04208	1.06907	0.987274	1.80583	2.58191	3.42942	2.60768	Cage1	0.777867	-0.325427	0.835323	1.03186	11.1058	0.000409502	0.00196751
ENSMUSG00000044573.16	49.3664	62.0878	63.9768	47.6373	51.6079	59.5605	59.8361	52.1534	45.636	56.1227	44.8071	49.6056	52.8022	58.2546	Acp1	-0.144273	-0.130755	-0.187192	5.75259	0.739293	0.544708	0.596027
ENSMUSG00000044576.6	1.61357	1.75588	1.30285	1.49908	1.21048	3.29116	0.61196	0.396981	0.133634	0.227832	0.451457	0.933883	0.653223	0.393612	Garem2	0.356371	-2.14722	-1.35346	0.282801	13.3143	0.000158332	0.000938305
ENSMUSG00000044583.13	0.261659	0.210705	0.205713	0.527452	0.856195	0.862732	0.407974	0.545849	0.467718	0.683497	0.507889	0.824014	0.598788	0.836425	Tlr7	1.71042	1.20564	1.60543	-0.634865	8.33644	0.00163747	0.00581614
ENSMUSG00000044595.10	0.872198	0.737468	0.891424	1.24923	1.24001	0.926638	0.747952	0.496226	1.40316	1.36699	1.01578	0.878948	1.25201	0.639619	Dnd1	0.45069	0.238913	0.178717	0.0893682	0.552793	0.653972	0.695186
ENSMUSG00000044600.14	120.058	172.884	198.856	125.228	122.347	172.099	161.898	120.236	107.508	128.649	110.381	112.286	111.157	149.081	Smim7	-0.229159	-0.339759	-0.441461	7.09526	2.02691	0.152804	0.20878
ENSMUSG00000044609.6	0.741368	0.351175	0.548569	0.249846	0.236192	0.41539	0.203987	0.248113	0.935437	0.379721	0.451457	0.659211	0.489918	0.196806	Gm9294	-0.847432	-0.312035	-0.277789	-0.969424	0.871373	0.477398	0.533898
ENSMUSG00000044617.8	24.9449	25.7763	26.6399	19.6545	16.8877	19.076	24.0024	29.2774	30.6021	21.0365	27.426	20.1059	21.5564	17.7125	Zbtb39	-0.476081	0.0260396	-0.249814	4.53971	4.39879	0.0204637	0.0420178
ENSMUSG00000044626.13	1.52635	0.596998	0.61714	1.02714	0.738099	0.479296	1.15593	1.0917	1.00225	0.987274	0.507889	0.659211	0.816529	0.934828	Liph	-0.25651	0.237182	-0.29341	-0.0884724	0.904179	0.46194	0.51966
ENSMUSG00000044627.11	78.367	106.652	112.354	80.2005	82.0471	107.266	97.1657	73.6896	72.2291	97.9679	71.1608	78.4461	74.2497	89.5959	Swi5	-0.142417	-0.218326	-0.339239	6.44867	1.6154	0.227204	0.288603
ENSMUSG00000044628.5	35.2804	22.8264	18.6513	36.3387	25.0068	24.476	42.4293	43.2213	40.5579	28.3272	33.7464	32.0267	33.1511	23.0755	Rnf208	0.163742	0.598078	0.255037	4.97307	2.78572	0.0763335	0.119463
ENSMUSG00000044629.5	48.0581	61.1747	64.7997	51.5515	49.7184	60.1037	45.1491	42.6259	41.6269	40.8579	41.4776	43.9474	44.4736	48.3651	Cnrip1	-0.109584	-0.447017	-0.380666	5.61431	7.15667	0.0032169	0.00992589
ENSMUSG00000044636.6	22.1974	23.8448	24.4456	24.5127	21.9954	26.3293	23.3225	23.4219	23.3191	21.4922	23.8143	23.1823	22.4273	22.0423	Csrnp2	0.0468421	-0.0376288	-0.0396315	4.54891	0.33535	0.799999	0.826205
ENSMUSG00000044641.7	54.774	67.1447	79.7825	124.118	136.844	125.288	53.7165	52.1038	54.9235	43.9717	134.478	114.153	126.671	122.709	Pard6b	0.936766	-0.393675	0.888351	6.52906	57.2344	1.64238e-08	6.47246e-07
ENSMUSG00000044646.15	2.87825	3.09034	2.26285	4.33066	4.22193	4.85686	3.94374	3.87057	3.20721	2.05049	5.86894	4.99902	4.08265	3.00129	Zbtb7c	0.703821	0.261733	0.707392	1.94852	3.72991	0.0344611	0.0634081
ENSMUSG00000044647.16	39.9903	37.8918	32.3313	50.3856	53.4089	41.5709	53.5125	84.0111	83.5211	50.4269	88.5983	69.6567	77.2437	50.3823	Csrnp3	0.399947	0.887245	0.960008	5.86028	8.99104	0.001153	0.00442815
ENSMUSG00000044667.12	53.5094	47.9354	42.8226	56.9649	51.4898	49.3675	58.4762	74.1859	72.63	50.8826	82.673	77.0178	77.6247	54.0724	Plppr4	0.130075	0.414795	0.599195	5.92455	5.99347	0.00666455	0.0174646
ENSMUSG00000044674.6	12.6033	9.83291	7.26853	16.5176	12.961	10.6404	12.9872	13.944	17.8401	8.05008	13.6001	15.1069	14.2076	8.26585	Fzd1	0.436847	0.420541	0.371113	3.64316	1.04455	0.401144	0.462736
ENSMUSG00000044676.10	31.2247	26.4084	26.9141	28.4269	28.5792	17.7978	27.4702	32.1059	30.8026	30.4536	31.8841	28.0714	31.8446	29.4225	Zfp612	-0.175417	0.101133	0.105244	4.84485	1.53519	0.245836	0.308251
ENSMUSG00000044694.2	0.566929	0.316058	0.548569	0.499692	0.531431	0.287577	0.815947	1.29019	0.86862	0.987274	0.507889	0.274671	0.381047	0.393612	2010007H06Rik	-0.102689	1.06529	-0.283705	-0.618414	6.98826	0.00356005	0.0107284
ENSMUSG00000044700.15	71.215	83.966	83.9996	75.9254	83.6119	87.5513	88.5983	96.9627	97.6863	78.9059	85.4382	81.7971	83.5582	66.2744	Tmem201	0.0466227	0.183606	-0.00876766	6.38073	1.3206	0.304147	0.367725
ENSMUSG00000044702.13	2.31133	2.98499	2.3657	2.22085	2.0962	1.82132	1.76789	2.08415	3.20721	3.41749	1.35437	1.97763	2.44959	1.91886	Palb2	-0.319573	0.0257913	-0.407391	1.23761	1.50843	0.25241	0.315121
ENSMUSG00000044707.7	5.7129	5.09204	5.31426	11.6595	12.8429	10.5765	6.59557	8.5351	6.81533	3.87315	16.4217	15.1619	14.6431	10.4307	Ccnjl	1.12212	0.274344	1.39756	3.27152	19.2382	1.96803e-05	0.000190115
ENSMUSG00000044708.5	88.9206	49.902	33.1541	62.4337	68.7908	33.0714	110.561	137.604	117.464	130.472	119.692	89.6527	85.5178	52.5964	Kcnj10	-0.0637803	1.11519	0.600771	6.39635	6.54211	0.00468709	0.0132046
ENSMUSG00000044709.6	39.8595	45.8284	55.1997	35.2283	37.2002	47.8018	43.5172	33.2472	28.6645	42.073	33.8592	35.7622	36.1995	40.1484	Gemin7	-0.229576	-0.350493	-0.364172	5.31191	2.24448	0.124593	0.177061
ENSMUSG00000044712.15	8.32949	6.91815	9.83995	5.10796	6.08194	5.36811	2.92381	2.13377	4.00902	9.72085	3.1602	4.06514	3.64716	4.13293	Slc38a6	-0.599231	-0.853035	-1.15442	2.46156	3.8819	0.0305232	0.0576172
ENSMUSG00000044715.7	20.8455	22.0187	30.857	21.6811	20.3125	19.2996	26.6543	22.7272	22.3169	26.5045	19.1305	20.4355	19.6511	27.7988	Gskip	-0.26704	-0.00324769	-0.17584	4.52044	1.33371	0.300195	0.363606
ENSMUSG00000044716.12	6.10539	4.91645	3.70284	6.46823	5.25527	5.84741	7.7515	4.91264	4.61037	7.21469	6.03823	5.7681	5.00805	4.28053	Dok7	0.25852	0.317209	0.10567	2.49266	0.828334	0.498428	0.552888
ENSMUSG00000044724.9	77.1023	71.9207	103.817	30.3424	20.6373	29.3329	115.117	95.474	116.729	84.222	20.9363	15.5464	21.8286	20.5662	Gpr152	-1.65454	0.287584	-2.09534	5.87818	91.7674	5.83302e-10	6.09304e-08
ENSMUSG00000044726.8	2.26772	2.77428	2.6057	3.16471	1.71239	1.24617	6.86756	7.39377	7.48349	10.1765	7.05401	5.98784	7.18546	5.11696	Erich5	-0.316115	1.63927	1.30812	2.32423	25.409	3.60614e-06	5.08378e-05
ENSMUSG00000044730.17	16.4409	15.5571	13.5428	18.4608	19.4858	16.0085	16.047	15.4326	14.4325	16.1002	19.8641	16.3155	16.2217	18.795	9930104L06Rik	0.245425	0.0307415	0.23026	4.06322	2.18696	0.131449	0.18456
ENSMUSG00000044749.13	7.54451	3.16058	2.1257	2.16533	2.56859	1.27812	9.58738	14.5891	15.6352	14.5813	2.37015	1.20855	1.63306	0.541216	Abca6	-1.0759	1.68016	-1.56883	2.46811	27.1594	2.37003e-06	3.64329e-05
ENSMUSG00000044751.5	0.784978	1.12376	1.67999	1.30475	0.974291	1.24617	1.69989	0.843585	1.93769	1.8986	1.01578	1.20855	2.17741	1.13163	Atp5pb-ps	-0.0366729	0.382612	0.19668	0.504389	0.613016	0.61688	0.662088
ENSMUSG00000044757.7	0.261659	0.14047	0.685711	0.305367	0.324764	0.351484	0.203987	0.446604	0.935437	0.0759441	0.677185	0.164803	0.544353	0.295209	Gm6430	-0.16645	0.202582	0.182986	-1.09183	0.14151	0.933537	0.942396
ENSMUSG00000044763.8	11.8183	13.134	12.7885	11.8538	12.3705	12.1102	18.2228	14.2913	15.1674	15.1129	11.8507	12.1954	10.4516	15.0557	Trmt10c	-0.0552605	0.318138	-0.0218266	3.74129	3.53647	0.0403207	0.0718562
ENSMUSG00000044768.16	93.8049	99.7689	122.159	43.1401	39.9755	42.178	108.181	90.5117	100.493	105.259	34.1414	31.0379	32.1713	41.5261	D1Ertd622e	-1.33346	-0.0583337	-1.59953	6.13644	95.0562	4.5291e-10	5.34249e-08
ENSMUSG00000044770.14	0.741368	0.948173	0.582854	0.610734	0.413336	0.990544	0.679956	0.893208	1.13589	0.455665	0.733617	0.274671	0.870965	0.393612	Scml4	-0.17867	0.0775908	-0.417586	-0.355981	0.526879	0.67044	0.70995
ENSMUSG00000044783.16	30.963	31.6058	34.9027	27.0666	31.9154	34.0939	25.4983	35.1328	35.2125	32.656	37.5838	32.576	33.8043	27.848	Hjurp	-0.0670611	-0.0158957	0.0197312	5.01297	0.144937	0.93135	0.940407
ENSMUSG00000044786.6	3.48879	3.05523	2.74284	4.4417	5.93432	3.64265	4.07974	4.96226	7.41668	4.02504	5.41748	5.71316	4.30039	3.54251	Zfp36	0.596507	0.729301	0.61548	2.18376	3.02633	0.0618946	0.101224
ENSMUSG00000044788.10	18.5342	12.4667	7.64568	14.4078	13.1086	7.86045	29.8501	40.1943	30.9362	26.7323	18.679	16.3155	17.0927	16.7285	Fads6	-0.121757	1.3154	0.421347	4.26991	15.148	7.79822e-05	0.000548342
ENSMUSG00000044791.16	98.8637	98.7505	110.639	91.166	95.7462	83.8128	71.1914	102.372	127.487	82.0197	114.162	94.9264	97.1126	84.3806	Setd2	-0.18731	-0.101203	-0.0737496	6.59553	0.394983	0.758446	0.789024
ENSMUSG00000044792.7	113.822	130.075	155.313	102.242	101.681	105.317	141.431	125.496	118.6	108.448	106.769	94.3221	96.5138	107.899	Isca1	-0.368609	-0.107801	-0.392608	6.84473	5.2134	0.0113127	0.0263979
ENSMUSG00000044795.12	24.3779	29.2529	24.8913	24.707	23.2649	23.0701	24.2744	22.0325	24.1209	22.6314	26.3538	24.3908	22.5906	26.2244	Cyb5d1	-0.144629	-0.170638	-0.0728055	4.61682	1.06853	0.391585	0.453519
ENSMUSG00000044807.13	35.5857	34.3449	34.6627	44.5003	40.064	36.1389	46.169	49.5234	47.8409	33.2635	47.6287	46.5843	47.0321	47.8731	Zfp354c	0.206937	0.343612	0.439511	5.40257	4.53609	0.0184607	0.0386792
ENSMUSG00000044811.13	0.784978	0.948173	0.994281	1.33251	2.27335	3.22726	0.61196	0.595472	0.267268	0.759441	0.564321	0.933883	0.9254	1.37764	Cd300c2	1.31103	-0.707992	0.0670421	0.35419	11.2411	0.00038498	0.00187814
ENSMUSG00000044813.15	10.5536	6.8128	2.63999	11.0487	10.2743	8.59537	10.0633	9.03132	8.75302	5.99959	11.9636	10.7671	9.63505	7.52783	Shb	0.587983	0.353304	0.586402	3.15636	1.31152	0.306916	0.370682
ENSMUSG00000044816.10	1.83162	2.24752	2.26285	1.74892	1.91906	1.27812	1.15593	0.793962	1.60361	0.835385	1.35437	2.03257	2.28628	1.57445	D630023F18Rik	-0.358433	-0.953537	-0.225186	0.810511	4.0803	0.02612	0.050953
ENSMUSG00000044835.15	9.76862	6.91815	5.72569	11.5207	9.59529	9.58591	8.77143	8.73359	9.22073	6.5312	12.2458	14.7224	11.4858	7.72463	Ankrd45	0.457574	0.159858	0.629772	3.25602	3.39882	0.045169	0.078861
ENSMUSG00000044847.13	50.1514	54.0108	37.9198	45.8884	46.3822	59.2729	43.9932	46.0002	39.2215	36.6051	36.2858	34.5537	34.1309	33.5554	Lsm11	0.0930424	-0.190921	-0.451385	5.42087	6.57148	0.0046016	0.0130357
ENSMUSG00000044854.7	0.17444	0.386293	0.479998	0.527452	0.383812	0.479296	0.679956	0.297736	0.86862	0.455665	0.338592	0.439474	0.163306	0.442813	1700056E22Rik	0.386446	0.672262	-0.0249581	-0.950574	1.10695	0.37675	0.438652
ENSMUSG00000044857.8	53.7274	57.8035	35.2455	59.1024	55.446	63.9061	42.7012	37.1177	37.0166	47.3891	38.0352	39.9372	39.1934	41.2801	Lemd2	0.282257	-0.253584	-0.304115	5.53646	6.9121	0.00372863	0.0111224
ENSMUSG00000044864.16	57.6523	45.407	35.5884	48.6922	38.8831	33.9022	61.4	85.9464	85.0579	53.9963	55.1341	52.3524	49.5361	42.4609	Ankrd50	-0.189388	0.633662	0.110464	5.73632	7.46591	0.0026796	0.0085886
ENSMUSG00000044876.15	203.353	269.176	264.547	207.705	208.114	248.818	197.935	163.904	161.096	169.583	158.969	191.171	169.838	206.302	Zfp444	-0.149386	-0.505167	-0.436356	7.65537	6.45972	0.00493659	0.0137445
ENSMUSG00000044881.7	6.27983	6.18069	7.30282	7.88402	8.65052	5.55983	5.98361	4.36679	4.61037	5.61987	4.62743	5.82303	5.5524	5.85498	Coa4	0.160944	-0.360805	-0.269389	2.62083	3.4974	0.0416349	0.0737586
ENSMUSG00000044894.14	198.207	297.797	363.427	139.525	142.394	272.08	173.593	118.697	96.4836	181.582	74.4903	91.5205	96.2416	113.852	Uqcrq	-0.633817	-1.00724	-1.60719	7.39868	12.3867	0.000232656	0.00126149
ENSMUSG00000044906.6	4.66626	5.54857	7.85139	7.13449	8.88671	8.49951	4.89568	2.92774	4.40992	5.31609	7.33617	5.54836	5.28022	7.33102	4930503L19Rik	0.437132	-0.469071	0.0794754	2.6455	5.43742	0.00968267	0.0233775
ENSMUSG00000044912.11	16.7898	14.0821	10.9714	17.1838	15.5887	18.0215	14.3471	14.1921	11.4257	11.0119	16.8732	17.9635	18.127	14.0224	Syt16	0.281123	-0.126421	0.264901	3.9214	3.3309	0.0477989	0.0824381
ENSMUSG00000044916.10	1.00303	1.43982	1.13142	1.02714	1.06286	0.958591	1.90388	1.0917	1.40316	2.27832	1.18507	1.09869	1.52419	1.23004	1700029I15Rik	-0.232144	0.462866	0.0754948	0.443147	2.35773	0.112216	0.162995
ENSMUSG00000044921.5	2.00606	1.86123	1.06285	1.85996	2.00763	2.39648	0.679956	0.74434	0.734986	1.74671	1.12864	1.31842	0.870965	1.62365	Rassf9	0.349282	-0.769215	-0.399557	0.646679	4.14081	0.0249225	0.0490647
ENSMUSG00000044927.6	6.10539	9.13056	4.31998	7.91179	8.79814	10.0333	6.73156	6.00434	6.94896	3.94909	9.70632	11.0418	11.2137	5.36296	H1f10	0.450403	-0.138944	0.515121	2.95808	2.82491	0.0737458	0.116271
ENSMUSG00000044933.3	1.56996	0.56188	0.30857	0.777298	0.915243	0.351484	1.4959	0.893208	0.935437	0.455665	0.451457	0.714146	1.30645	0.393612	Sstr3	-0.212626	0.255307	-0.152621	-0.209482	0.291277	0.831044	0.853337
ENSMUSG00000044934.13	15.5687	10.3246	10.0799	12.2702	11.1305	9.71373	21.4866	15.8792	18.1074	17.619	13.1487	11.9757	11.7036	12.1036	Zfp367	-0.116389	0.609038	0.0311691	3.77272	8.92023	0.00119669	0.00454759
ENSMUSG00000044937.15	2.39854	2.5987	2.70856	2.55398	3.12954	3.38702	1.42791	1.38943	1.53679	2.43021	2.93447	3.90033	3.04838	3.98532	Ttc41	0.23219	-0.612738	0.431891	1.47825	8.39958	0.00158188	0.00565798
ENSMUSG00000044948.17	1.09025	0.737468	0.61714	0.638495	0.738099	0.862732	1.15593	1.24057	1.2027	0.759441	0.564321	1.31842	1.14314	1.57445	Cfap43	-0.116171	0.440108	0.513197	0.055052	1.70691	0.207782	0.268136
ENSMUSG00000044949.4	8.50393	7.44492	6.95996	9.79951	9.65434	11.567	6.39159	7.59227	5.81307	9.26518	10.1578	10.053	11.3225	12.3988	Ubtd2	0.437954	-0.0718243	0.525803	3.19692	6.81652	0.0039531	0.0116084
ENSMUSG00000044950.7	39.7722	36.2062	38.3312	35.2005	40.4183	36.9377	34.4058	35.3809	37.217	35.314	32.6742	30.4336	30.8104	32.6698	Pwwp2a	-0.0221592	-0.0986825	-0.267584	5.15031	3.73382	0.0343529	0.0632557
ENSMUSG00000044952.5	9.11447	9.69244	12.8914	10.8822	8.73909	8.85099	18.2228	16.8717	16.6374	11.6195	10.4964	10.3276	12.0846	12.4972	Kctd21	-0.155626	0.584	0.102539	3.59731	7.33339	0.00289638	0.00913316
ENSMUSG00000044966.4	0.741368	0.702351	0.342855	0.610734	0.324764	0.41539	0.407974	0.446604	1.06907	0.835385	0.395024	0.38454	0.653223	0.393612	Fbxo48	-0.382465	0.200387	-0.369202	-0.681545	0.929622	0.450286	0.509358
ENSMUSG00000044968.16	13.9552	8.99009	8.33139	10.4935	11.2191	7.86045	11.8312	18.6581	15.1674	14.885	15.0674	16.2056	14.6431	12.0544	Napepld	-0.0769374	0.543086	0.477557	3.68284	4.8967	0.0141712	0.0314875
ENSMUSG00000044976.17	1.04664	0.913056	1.13142	0.86058	0.472383	0.766873	0.747952	1.48868	1.46997	1.29105	0.564321	0.878948	0.544353	1.18084	Wdr72	-0.553167	0.28417	-0.368226	0.0342128	2.46873	0.10139	0.150149
ENSMUSG00000044982.7	17.8801	20.9652	19.7485	17.0728	17.7144	20.4819	17.3389	16.3755	16.5038	16.7077	14.0516	15.3816	16.9294	14.4652	Sft2d3	-0.0850406	-0.22388	-0.361506	4.11843	3.96285	0.0286332	0.0547228
ENSMUSG00000044986.10	4.09933	4.74087	2.29713	5.55213	6.5248	7.12553	4.75969	3.42396	3.27403	2.96182	6.09466	9.33883	9.03626	7.18342	Tst	0.786746	-0.0395873	1.09309	2.47518	11.4192	0.0003552	0.00176639
ENSMUSG00000044991.10	23.0696	28.7261	38.6398	16.4343	15.2639	22.9423	20.1947	12.6042	10.8912	23.7705	7.95692	9.72337	11.1592	15.9413	Shld1	-0.728406	-0.84361	-1.42718	4.21136	8.94084	0.00118379	0.00451437
ENSMUSG00000045005.9	38.2459	39.8935	28.9027	87.7792	89.6938	73.6198	53.6485	70.2657	68.2869	48.6802	183.969	156.288	161.074	91.4164	Fzd5	1.23041	0.756551	2.05419	6.41245	36.112	3.74275e-07	8.19334e-06
ENSMUSG00000045007.9	30.963	25.6007	16.6971	28.3159	20.7849	23.7092	39.7094	41.8319	40.4911	34.0989	24.8865	23.1273	22.8628	20.1726	Tubg2	-0.00696203	0.678934	-0.100121	4.8133	10.3894	0.000572637	0.00255455
ENSMUSG00000045008.2	1.52635	0.913056	0.788567	2.05429	1.65334	2.07695	1.90388	1.5383	1.13589	1.29105	2.20085	2.30724	2.44959	1.52525	9030612E09Rik	0.853166	0.463749	0.987572	0.808482	4.87204	0.0144258	0.0319143
ENSMUSG00000045009.9	13.5627	8.07703	6.37711	15.0185	13.4334	11.6309	18.2228	21.7843	20.1119	12.6827	16.9861	17.6888	19.4878	12.4972	Prrt3	0.522016	0.970304	0.839472	3.89303	5.87942	0.007185	0.0185206
ENSMUSG00000045031.18	7.80617	9.30615	13.6114	8.3282	9.80196	7.86045	12.9872	10.3215	7.75076	14.2016	9.19843	10.877	11.6492	17.2205	Cetn4	-0.243273	0.139015	0.256048	3.43791	1.46173	0.264336	0.326955
ENSMUSG00000045034.12	3.22713	2.84452	2.15999	3.71993	3.60192	2.26867	3.1278	4.31717	4.61037	2.80993	4.74029	4.55954	4.19152	4.03452	Ankrd34b	0.226009	0.447195	0.677326	1.86748	3.20589	0.053098	0.0895031
ENSMUSG00000045036.15	1.87523	1.47494	0.857139	0.388649	0.29524	0.479296	1.63189	0.992453	0.734986	0.683497	0.451457	0.439474	0.326612	0.393612	Tmem232	-1.83539	-0.458042	-1.77883	-0.214151	12.3079	0.000240613	0.00129532
ENSMUSG00000045038.14	123.154	106.722	77.6567	95.4411	78.4157	70.1369	158.566	211.641	206.13	140.421	112.808	101.519	102.447	76.6559	Prkce	-0.333386	0.806424	-0.0595321	6.89106	15.8434	6.05946e-05	0.000450369
ENSMUSG00000045039.9	184.47	178.397	115.234	195.213	180.982	159.382	183.044	214.469	232.723	167.912	206.259	204.905	198.743	149.425	Megf8	0.163993	0.324664	0.252454	7.52136	1.27815	0.317318	0.381098
ENSMUSG00000045045.7	17.0515	19.42	8.70853	28.9821	23.4716	27.8631	20.6027	20.3949	19.3101	13.9737	21.0492	23.402	24.5503	19.533	Lrfn4	0.831209	0.305707	0.55648	4.37216	4.90237	0.0141133	0.031383
ENSMUSG00000045052.3	0.392489	0.28094	0.239999	0.388649	0.0885719	0.127812	0.543965	0.545849	0.133634	0.91133	0.395024	0.439474	0.870965	0.34441	Prlhr	-0.541858	0.799898	0.753565	-1.11156	2.34976	0.113041	0.163973
ENSMUSG00000045053.2	0.305269	0.0702351	0.137142	0.333128	0.177144	0.223671	0.543965	0.595472	0.734986	0.455665	0.564321	0.274671	0.816529	0.295209	Kcng3	0.56585	1.79825	1.53075	-1.15948	5.11574	0.0121184	0.0279098
ENSMUSG00000045055.5	0.784978	0.596998	0.788567	0.582974	0.826671	1.0225	0.61196	0.396981	0.935437	0.835385	0.28216	0.439474	0.326612	0.492015	Rpsa-ps2	0.160836	-0.0811869	-0.890271	-0.442351	3.2651	0.0505104	0.0860027
ENSMUSG00000045062.4	9.41974	8.18238	7.78282	11.7983	10.8648	13.0049	12.9872	10.917	15.4347	10.7841	12.4715	18.1283	13.2278	7.92144	Pcdhb7	0.491403	0.566749	0.612137	3.54733	2.94495	0.0664069	0.107166
ENSMUSG00000045064.5	12.8213	13.8363	11.7257	6.88464	8.68005	9.13857	10.2673	6.40132	13.7643	12.6067	8.29551	7.47106	7.29433	9.49589	Zc2hc1c	-0.636024	-0.255263	-0.65139	3.31839	4.28821	0.0222549	0.0449637
ENSMUSG00000045071.14	30.2217	31.7111	38.7427	52.1345	63.2699	36.2667	23.1865	29.5751	35.4798	27.3399	66.0255	69.327	63.4171	60.4194	E130308A19Rik	0.590897	-0.21582	0.948516	5.48895	21.3118	1.06574e-05	0.000117813
ENSMUSG00000045075.3	0.348879	0.175588	0.30857	0.527452	0.383812	0.41539	0.815947	0.545849	0.534535	0.379721	0.451457	1.09869	0.979835	0.639619	Gm9796	0.677946	1.03883	1.50751	-0.719694	4.92075	0.0139277	0.0310699
ENSMUSG00000045078.12	41.1678	39.0156	40.8341	42.6681	42.9574	44.4147	41.8173	53.3443	55.458	35.0102	54.1748	49.7704	50.2438	40.1976	Rnf216	0.103767	0.203683	0.268391	5.49677	1.30844	0.307861	0.371645
ENSMUSG00000045083.14	9.6814	7.19909	4.90283	9.91055	7.35147	6.51842	8.49945	12.2072	11.9602	10.5562	12.7536	14.3928	14.9153	10.3323	Lingo2	0.131567	0.578989	0.854074	3.33845	6.24414	0.00566341	0.0153443
ENSMUSG00000045087.8	0.392489	0.175588	0.102857	0.971623	0.679051	0.543202	0.407974	0.793962	0.601352	0.91133	1.29794	1.53816	1.41532	0.787224	S1pr5	1.74343	1.63321	2.51345	-0.287818	10.5221	0.000537549	0.00243371
ENSMUSG00000045092.8	35.3676	29.0773	22.217	37.4491	40.2412	30.0359	56.8443	60.1426	51.9167	42.8325	50.6196	50.3747	41.3708	36.9995	S1pr1	0.315391	0.875965	0.635221	5.38691	9.68114	0.00080981	0.00336903
ENSMUSG00000045094.8	7.76256	5.09204	5.00569	3.5256	2.45049	2.71601	4.89568	5.7066	4.87763	5.46798	2.08799	2.36217	3.26612	2.46007	Arhgef37	-1.03298	-0.180248	-1.2211	2.06607	16.2636	5.22313e-05	0.000400571
ENSMUSG00000045095.16	59.2659	45.6528	36.0684	72.4275	65.927	55.4066	74.7272	86.2442	86.3275	66.9827	84.7045	82.2915	81.5441	59.2878	Magi1	0.459848	0.742971	0.712187	6.09564	7.47302	0.00266851	0.00856729
ENSMUSG00000045098.19	110.42	116.204	120.377	102.825	113.372	110.462	84.3825	104.257	115.192	88.8546	116.194	115.472	108.598	99.4362	Kmt5b	-0.0872392	-0.236356	-0.073602	6.75063	1.57614	0.236128	0.298106
ENSMUSG00000045100.11	10.3792	12.3614	13.9199	15.4904	15.7953	16.3919	14.4831	9.82528	10.2898	11.6954	10.6657	12.7448	12.0846	15.7937	Slc25a26	0.377595	-0.0817483	0.0690755	3.71309	2.87817	0.0703838	0.112195
ENSMUSG00000045103.19	193.323	188.054	229.61	88.6398	94.5948	93.5585	78.4669	96.4664	120.605	132.902	64.0504	62.2955	59.9877	63.0763	Dmd	-1.14236	-0.927566	-1.70762	6.80696	48.7858	4.94053e-08	1.60129e-06
ENSMUSG00000045104.9	1.35191	0.807703	0.994281	1.02714	1.18096	0.958591	1.69989	1.68717	3.40766	1.06322	1.24151	1.15362	1.63306	0.885627	Ldhb-ps	0.0159164	0.910336	0.229513	0.49083	3.37307	0.0461464	0.0801903
ENSMUSG00000045106.12	7.5009	6.0051	8.15996	7.16225	8.91624	5.36811	6.79956	8.08849	7.41668	8.27791	7.73119	7.91054	6.15119	7.47863	Ccdc73	-0.0136697	0.0827786	0.0192434	2.89456	0.114088	0.950507	0.956576
ENSMUSG00000045107.5	9.11447	13.6958	18.7542	10.3825	11.8391	16.5197	11.3553	8.9817	6.81533	11.0878	6.82828	9.72337	7.45763	9.34828	Saysd1	-0.10463	-0.539433	-0.73358	3.45901	4.03887	0.0269773	0.0522258
ENSMUSG00000045128.9	369.201	501.197	598.488	272.665	288.095	470.093	451.967	333.514	255.04	457.715	182.276	223.253	222.858	288.911	Rpl18a	-0.511021	-0.386714	-1.09426	8.45617	7.10144	0.00332514	0.0102049
ENSMUSG00000045136.6	45.5287	74.9759	37.1998	64.5158	60.7899	150.691	29.4421	26.0023	23.3191	23.0111	42.2112	45.4856	48.6652	41.9197	Tubb2b	0.806589	-1.04649	-0.238473	5.67869	15.2	7.65027e-05	0.000540068
ENSMUSG00000045140.8	6.23622	7.19909	10.3542	6.24615	7.73528	9.01076	3.39978	6.25245	4.40992	5.01231	6.88471	6.42731	6.15119	7.28182	Pigw	-0.052199	-0.728978	-0.247722	2.75792	4.56463	0.0180728	0.0380261
ENSMUSG00000045160.14	25.4682	25.3549	31.0627	20.5984	19.6334	20.1943	27.8102	22.5287	21.3814	37.6683	17.0425	17.8536	18.4536	19.9266	Bola3	-0.438698	-0.000335127	-0.575178	4.54056	6.85877	0.00385207	0.0113732
ENSMUSG00000045165.6	1.17747	0.842821	0.685711	1.16595	1.32858	1.46984	0.679956	0.446604	0.467718	0.303777	0.507889	0.878948	0.816529	0.836425	AI467606	0.557267	-0.90415	-0.231905	-0.054789	7.31306	0.00293135	0.00922665
ENSMUSG00000045174.10	6.75954	3.89805	3.73712	7.02344	6.08194	4.47343	7.88749	7.29453	8.48575	5.08826	8.46481	8.62468	7.62094	4.03452	Amer3	0.295353	0.591006	0.585903	2.68637	1.86108	0.179002	0.237533
ENSMUSG00000045176.3	20.0169	19.8414	10.5942	14.4355	13.7582	15.625	21.9626	22.5287	19.5774	21.5681	17.0425	15.9859	16.2217	18.4014	Borcs6	-0.201946	0.35008	0.00996794	4.14772	3.61008	0.0379687	0.0684882
ENSMUSG00000045179.9	0.13083	1.36958	0.205713	4.02529	2.68668	3.6746	0.61196	0.297736	0.0668169	0	12.2458	2.58191	6.42336	3.2965	Sox3	2.55948	-1.19202	3.38076	1.47955	16.3946	4.98967e-05	0.000387601
ENSMUSG00000045180.13	72.7413	77.8556	76.5596	79.0623	82.0766	81.0329	70.1035	83.0187	92.5414	47.0094	108.124	102.233	109.796	86.7422	Shroom2	0.0922389	-0.0484124	0.425687	6.38518	3.77446	0.0332507	0.061665
ENSMUSG00000045193.13	329.473	328.524	182.879	167.896	173.955	283.647	198.615	187.077	161.897	198.746	157.953	189.303	185.298	200.053	Cirbp	-0.426868	-0.587024	-0.613708	7.71768	3.79141	0.0328028	0.0610694
ENSMUSG00000045201.6	2.26772	2.38799	1.30285	4.83035	4.04478	2.71601	4.28372	3.12623	2.87313	2.96182	6.65898	7.25132	7.4032	4.08372	Lrrc3b	0.964742	0.739724	1.6767	2.02377	12.635	0.000209483	0.00116419
ENSMUSG00000045205.16	43.4791	37.4002	45.0855	41.0302	44.5812	40.0691	48.4129	52.1038	52.0504	51.1104	51.1275	55.8132	53.9998	59.2878	Dpy19l4	-0.00311864	0.278421	0.391144	5.59419	8.75173	0.00130836	0.00487507
ENSMUSG00000045210.8	69.0345	73.6415	74.9139	57.992	65.3661	56.0776	79.1469	100.932	108.11	60.8312	86.0589	71.3047	73.4332	65.8316	Vcpip1	-0.278208	0.267468	0.0317084	6.21978	3.83643	0.0316457	0.0593422
ENSMUSG00000045211.5	22.7208	26.303	15.3256	31.5361	32.5945	35.372	28.5582	28.4834	24.7891	21.796	38.5431	41.5852	42.8406	31.9318	Nudt18	0.62912	0.274284	0.852406	4.91923	10.4803	0.000548345	0.00247483
ENSMUSG00000045215.17	6.97759	6.39139	5.79426	7.27329	6.49527	7.44506	3.67176	6.84793	6.14716	4.17693	8.9727	8.89935	9.90722	6.00258	Asxl3	0.147558	-0.284093	0.402453	2.78519	3.85517	0.0311774	0.0585819
ENSMUSG00000045216.7	47.9709	56.1529	40.7998	51.2184	46.0279	51.6361	67.7916	70.8611	70.9596	49.2118	62.8089	61.1968	65.8667	46.7906	Hs6st1	0.0388882	0.42247	0.292198	5.81836	3.628	0.0374194	0.0677109
ENSMUSG00000045237.5	21.8922	33.7479	44.6398	27.1499	26.3649	33.2631	23.5945	17.4175	13.6307	21.72	16.8168	20.7102	19.2701	34.9823	1110012L19Rik	-0.210422	-0.811328	-0.542573	4.67441	3.71995	0.0347384	0.0638029
ENSMUSG00000045246.11	29.1314	33.8182	26.1256	100.938	105.223	77.55	47.3929	49.1264	44.4332	36.757	115.347	113.989	128.631	127.825	Kcng4	1.67122	0.582334	2.03202	6.21203	95.9079	4.24755e-10	5.1868e-08
ENSMUSG00000045248.6	9.94306	12.6774	12.0342	10.6879	13.7877	11.7268	11.1513	12.6538	12.2275	10.4803	11.23	10.2178	13.2822	9.10228	Med26	0.0617923	0.0100311	-0.0777767	3.53759	0.283141	0.836781	0.858364
ENSMUSG00000045251.13	14.0424	22.3699	18.3428	15.2684	13.4629	19.076	16.3869	12.9019	12.762	14.2775	12.4715	13.6237	13.9899	13.3828	Zfp688	-0.197457	-0.376477	-0.450439	3.9342	3.01647	0.0624226	0.101941
ENSMUSG00000045252.11	35.7165	38.3483	32.1256	41.3911	40.2707	35.4359	38.1455	45.107	45.1014	38.124	45.71	45.4306	41.1531	30.0129	Zfp574	0.141271	0.234418	0.196529	5.30406	1.02097	0.410772	0.472114
ENSMUSG00000045257.10	5.14597	6.42651	10.0114	4.99692	5.81622	7.22139	5.03167	5.50811	4.94445	5.92364	5.41748	5.49343	5.87901	7.42943	Morn2	-0.26318	-0.429951	-0.250347	2.63297	1.31617	0.305495	0.3692
ENSMUSG00000045259.4	2.1805	1.33447	0.719996	2.38742	2.18477	1.34203	2.58383	2.63	1.53679	1.67077	2.65231	3.6806	3.53829	3.49331	Klhdc9	0.501305	0.60291	1.25824	1.22613	5.20774	0.0113578	0.0264745
ENSMUSG00000045268.13	9.28891	10.2543	12.4457	7.85626	9.09338	9.55396	6.2556	6.99679	8.6862	9.6449	7.33617	7.6908	9.19956	8.31505	Zfp691	-0.272712	-0.437282	-0.390889	3.14882	2.60602	0.089564	0.135799
ENSMUSG00000045275.16	3.27074	1.86123	3.05141	2.49846	2.9524	2.23671	1.15593	1.93528	1.80406	2.88588	1.63653	1.15362	1.79636	1.72205	Lca5l	-0.0860785	-0.490073	-0.783803	1.17712	3.27709	0.0500039	0.0852993
ENSMUSG00000045282.7	3.27074	3.54687	5.2114	3.30352	4.63526	3.61069	2.85582	2.13377	2.67268	4.4807	2.14442	2.63685	2.12298	2.90289	Tmem86b	-0.0617972	-0.417374	-0.709336	1.75389	3.37224	0.0461785	0.0802098
ENSMUSG00000045284.9	13.083	9.30615	7.13139	18.4886	15.8839	11.3114	21.4186	24.9106	23.2523	15.2648	29.4011	30.3237	29.4495	22.0423	Dcaf12l1	0.634712	1.11445	1.50165	4.27722	16.1634	5.41005e-05	0.000410908
ENSMUSG00000045287.6	77.1895	68.4792	58.594	146.965	167.962	141.967	116.272	126.885	121.206	80.8046	187.975	179.965	188.618	166.203	Rtn4rl1	1.16172	0.709774	1.40828	7.03049	32.5279	7.43326e-07	1.41796e-05
ENSMUSG00000045288.10	2.48576	0.632116	0.61714	2.27637	1.65334	0.702967	3.60377	5.80585	4.94445	2.50616	3.72452	4.39474	4.24595	2.16487	Ush1g	0.35326	1.80186	1.5737	1.49937	6.53923	0.00469554	0.0132219
ENSMUSG00000045294.11	78.4106	51.9739	43.9198	63.8217	56.0955	41.4111	115.117	127.282	106.974	104.499	74.3775	72.4034	86.2799	84.1838	Insig1	-0.110202	0.967007	0.450074	6.3045	15.8718	5.99826e-05	0.000447162
ENSMUSG00000045302.13	38.2023	36.7681	32.297	46.7767	45.585	45.3094	33.9298	41.6334	38.4865	41.8452	42.3805	45.9251	39.4656	38.574	Preb	0.360326	0.124871	0.218082	5.34378	3.7548	0.0337788	0.062464
ENSMUSG00000045312.12	40.8625	40.1042	34.937	55.7711	49.0098	44.894	52.0166	58.0585	58.8657	40.3263	61.906	67.5692	67.4453	49.4967	Lhfpl2	0.369319	0.438695	0.673089	5.68882	7.163	0.00320475	0.00990031
ENSMUSG00000045314.5	2.44215	0.842821	0.342855	2.05429	1.12191	0.575155	4.6917	4.26755	5.41217	3.2656	1.97512	1.26349	1.25201	1.62365	Sowahb	0.0941798	1.89949	0.372595	1.13326	8.12832	0.00183692	0.00635518
ENSMUSG00000045316.5	12.5597	12.3263	11.3142	15.3794	16.3858	16.5197	18.1548	16.2266	12.9625	12.4548	16.5346	17.4691	16.6572	16.6301	Fahd1	0.4157	0.310958	0.479568	3.92558	4.60016	0.0176023	0.0372678
ENSMUSG00000045318.6	14.6965	19.3146	10.3199	19.488	20.7258	13.1966	19.3108	19.0055	14.0316	17.0115	24.1529	25.5444	27.5443	22.8295	Adra2c	0.269536	0.231841	0.759403	4.25946	5.68271	0.00819386	0.020532
ENSMUSG00000045319.13	52.4627	71.4993	63.8054	14.8242	11.0715	16.5197	39.7094	40.3432	33.6757	31.3649	8.69054	8.24014	8.11086	9.24988	Proser2	-2.1466	-0.786252	-2.86714	4.87617	145.761	2.02835e-11	8.16277e-09
ENSMUSG00000045322.10	0.392489	0.0351175	0.171428	0.582974	0.501907	0.255624	0.135991	0.347359	0.467718	0.151888	0.733617	0.494408	0.489918	0.442813	Tlr9	1.21369	0.552447	1.46991	-1.12041	2.57348	0.0922226	0.138971
ENSMUSG00000045327.7	1.96245	1.15888	2.33142	2.02653	1.88953	1.59765	1.76789	1.58792	1.80406	1.97455	1.69296	1.70296	1.25201	2.16487	6330549D23Rik	0.0186023	-0.0313385	-0.0893937	0.903312	0.0699468	0.97512	0.977601
ENSMUSG00000045328.11	4.05572	4.53016	5.55426	2.02653	3.07049	2.46038	2.78782	2.97736	4.00902	3.49343	2.9909	2.25231	2.34072	2.21407	Cenpe	-0.905034	-0.510949	-0.946216	1.71893	8.99975	0.00114776	0.00441387
ENSMUSG00000045333.15	21.238	21.4217	11.6228	24.5959	26.542	28.3424	17.4749	21.834	22.5841	20.353	27.4824	31.9717	28.9596	20.1234	Zfp423	0.551283	0.186578	0.585312	4.54065	4.08805	0.0259631	0.0507269
ENSMUSG00000045348.16	35.0188	22.3347	8.5371	31.9247	29.0811	26.2974	30.0541	38.8049	33.8094	32.9598	30.3605	32.4662	31.6813	23.1247	Nyap1	0.410263	0.631549	0.424653	4.86201	1.45236	0.266799	0.32939
ENSMUSG00000045349.15	24.2907	20.6842	16.4228	28.9544	27.1916	19.3316	29.4421	28.6819	31.738	28.4031	28.7804	25.5994	23.7882	21.9439	Sh2d5	0.299681	0.531903	0.291152	4.66832	3.81825	0.0321074	0.0600455
ENSMUSG00000045350.15	0.21805	0.316058	0.274284	0.666256	0.944767	0.607108	0	0.0496226	0.133634	0	0.28216	0.439474	0.435482	0.393612	Fam186a	1.42812	-2.38655	0.507201	-1.0802	15.2924	7.39517e-05	0.000527197
ENSMUSG00000045374.18	20.9328	20.614	17.0742	24.8458	20.0173	19.3955	23.0505	29.4262	28.9985	22.9351	26.6924	25.4895	25.3668	18.303	Wdr81	0.133358	0.419673	0.294119	4.53225	2.81199	0.0745877	0.117321
ENSMUSG00000045377.5	0.872198	1.61541	1.16571	1.41579	1.53525	1.31007	0.407974	0.645094	0.400902	1.06322	0.733617	1.70296	0.707659	0.836425	Tmem88	0.214096	-0.968178	-0.299109	0.216147	3.44149	0.0435995	0.0767061
ENSMUSG00000045382.6	4.23016	7.44492	5.51997	11.9648	10.9829	23.6133	1.63189	0.992453	1.00225	2.05049	10.4399	12.5799	9.19956	10.2831	Cxcr4	1.43201	-2.03883	0.886497	3.04017	43.0469	1.15692e-07	3.20975e-06
ENSMUSG00000045394.9	0.21805	1.01841	0.92571	0.555213	0.383812	0.607108	0.0679956	0.297736	0.200451	0.151888	0.564321	0.494408	0.707659	0.639619	Epcam	-0.505878	-1.93627	-0.281831	-0.719937	4.81813	0.0150006	0.032882
ENSMUSG00000045404.16	0.523319	0.877938	0.754282	0.999383	0.649527	1.05445	0.747952	1.04208	0.334085	0.91133	1.07221	1.59309	0.870965	0.787224	Kcnk13	0.31355	0.0820987	0.571548	-0.0565883	1.00688	0.416634	0.477617
ENSMUSG00000045409.16	20.6711	18.4016	25.0627	18.2387	21.1687	19.1718	17.3389	16.7725	16.3701	23.8465	16.0267	14.228	13.8266	19.287	Trim39	-0.131026	-0.204721	-0.431806	4.22525	2.54352	0.094747	0.142116
ENSMUSG00000045410.18	65.3713	84.2821	97.7824	60.4905	60.1994	69.402	69.8315	65.4523	58.6653	57.6416	59.5923	55.0991	61.3486	67.406	Akr1e1	-0.380886	-0.391136	-0.438759	6.0602	4.78348	0.0153837	0.0335411
ENSMUSG00000045411.16	28.8698	27.181	25.1656	34.6453	34.6907	36.5862	28.6941	26.5481	23.5196	22.0997	31.5455	35.6523	31.4636	30.3081	2410002F23Rik	0.38342	-0.101205	0.252363	4.90216	8.35608	0.00161994	0.00576459
ENSMUSG00000045414.7	46.7934	42.9487	37.9198	64.4325	67.6689	53.9048	75.4751	76.4685	71.4941	57.9454	81.4879	80.5886	83.9937	86.447	Dipk2a	0.543516	0.726152	0.966447	6.05097	22.4263	7.81405e-06	9.23624e-05
ENSMUSG00000045427.13	103.835	109.426	82.251	119.038	119.602	95.0923	155.438	169.66	169.581	120.22	157.22	144.422	148.064	136.879	Hnrnph2	0.175651	0.642512	0.574122	7.03124	9.5788	0.000852509	0.00351379
ENSMUSG00000045435.9	14.4785	16.6457	21.6342	13.2141	14.4667	15.8168	15.843	17.616	12.3611	15.0369	13.5437	14.9421	14.0987	14.3176	Tmem60	-0.279885	-0.208492	-0.306973	3.94383	1.62338	0.225435	0.286671
ENSMUSG00000045438.12	35.7165	42.422	51.0169	35.2005	37.0231	46.971	34.9497	28.2849	28.0631	33.7951	27.8774	32.9606	30.4293	35.1299	Cox19	-0.116717	-0.462759	-0.446444	5.16329	5.26625	0.010902	0.0256577
ENSMUSG00000045440.4	1.09025	1.75588	0.857139	18.5996	31.1478	41.1555	0.679956	0.893208	0.734986	0.607553	27.7646	30.049	32.6612	24.0103	Insm2	4.60676	-0.736763	4.52489	3.93996	184.422	3.59243e-12	2.61008e-09
ENSMUSG00000045441.5	6.89037	8.0068	9.32567	15.2128	16.681	18.7564	7.34352	10.8674	11.2252	7.97413	18.679	20.4905	20.3588	16.7777	Gprin3	1.06155	0.213726	1.23771	3.76385	26.6437	2.67562e-06	3.98821e-05
ENSMUSG00000045464.5	5.84373	7.02351	8.22853	5.9963	6.4067	5.7835	5.77963	5.50811	6.08034	6.22742	6.26396	5.38356	6.20562	5.85498	2810002D19Rik	-0.215617	-0.256681	-0.248366	2.6518	1.28749	0.31437	0.378212
ENSMUSG00000045466.18	15.6123	18.5421	18.1713	23.9297	19.8696	20.0346	17.0669	16.3755	15.1674	16.328	18.1711	16.8099	16.0584	20.517	Zfp956	0.286236	-0.104162	0.036223	4.18326	3.6435	0.0369519	0.0670518
ENSMUSG00000045467.13	6.06178	4.53016	5.2114	2.24861	2.12573	2.97163	3.94374	2.38189	4.14265	3.03777	1.18507	2.19737	1.52419	2.46007	Ttll13	-1.10354	-0.64522	-1.50665	1.69705	12.6587	0.00020741	0.00115531
ENSMUSG00000045482.16	144.349	134.781	151.131	171.283	171.711	136.535	84.1786	140.283	189.626	129.409	191.361	168.044	163.578	119.018	Trrap	0.156461	-0.0778276	0.162174	7.22655	0.675484	0.580216	0.628927
ENSMUSG00000045493.4	31.3991	31.7462	18.7542	15.5182	9.71339	12.0783	47.3929	51.1113	47.8409	38.6556	7.27974	4.33981	4.627	7.62623	Bhlhe23	-1.13246	0.762149	-2.18977	4.54863	65.4664	6.42468e-09	3.30134e-07
ENSMUSG00000045498.1	7.67534	4.53016	3.70284	7.77298	6.20003	5.81545	10.1993	13.7455	13.2297	9.03735	10.6092	11.701	12.3568	7.97064	Pcdhb3	0.322037	1.13239	1.01231	3.15392	9.60984	0.000839295	0.00346756
ENSMUSG00000045503.16	65.8946	99.1017	122.708	44.0839	45.8507	73.6198	55.2124	46.3476	43.6314	53.9963	36.3987	40.7063	42.1874	43.3465	Sys1	-0.815778	-0.946617	-1.23824	5.86378	14.9491	8.39503e-05	0.000577429
ENSMUSG00000045509.7	0.828588	0.175588	0.239999	0.471931	0.531431	0.639061	0.61196	0.545849	0.334085	0.227832	0.677185	1.37336	0.762094	0.295209	Gpr150	0.444156	0.130294	0.939237	-0.666949	1.24459	0.328153	0.391885
ENSMUSG00000045515.4	4.23016	4.31946	1.8857	2.24861	1.32858	1.43789	8.83943	11.2147	10.223	6.37931	2.93447	2.52698	2.28628	2.06646	Pou3f3	-1.04672	1.40454	-0.500497	2.12849	30.4404	1.14283e-06	2.02211e-05
ENSMUSG00000045518.8	4.18655	4.45993	2.74284	2.77607	1.88953	2.01304	9.99535	8.78321	9.02028	6.15147	4.51457	4.55954	5.17135	3.1489	Onecut3	-0.764434	1.16354	0.195847	2.29916	23.4476	5.94304e-06	7.45136e-05
ENSMUSG00000045519.15	8.46032	7.09374	9.11995	8.07835	9.32957	9.36224	5.98361	6.00434	6.74851	8.80952	7.44903	9.22896	9.19956	9.8403	Zfp560	0.117427	-0.259957	0.119324	3.05284	2.35681	0.112312	0.163083
ENSMUSG00000045532.5	101.088	88.0748	52.6626	82.9211	55.7708	60.0717	163.053	155.12	142.788	106.929	63.4861	60.7024	65.2135	49.1523	C1ql1	-0.282108	0.817531	-0.434317	6.4769	17.4891	3.44088e-05	0.000294061
ENSMUSG00000045534.4	69.9067	52.29	35.5884	61.6009	46.205	30.5471	167.677	174.672	171.252	98.4995	72.1766	64.383	66.5199	50.5299	Kcna5	-0.187862	1.54233	0.270405	6.3737	22.0098	8.76181e-06	0.000100655
ENSMUSG00000045538.6	14.4349	20.017	18.1028	15.1018	15.7658	19.8109	17.5429	15.4823	14.0316	17.9988	14.0516	14.3928	15.5685	16.9253	Ddx28	-0.0540149	-0.109344	-0.202089	4.04192	0.702781	0.564785	0.614206
ENSMUSG00000045573.9	8.06783	5.02181	3.42855	16.6009	11.3372	7.73264	10.3353	9.52755	8.55257	6.83497	21.1056	28.1263	20.2499	29.2749	Penk	1.11933	0.68874	2.17203	3.73934	22.6499	7.35315e-06	8.81745e-05
ENSMUSG00000045576.16	36.2398	40.947	45.6683	31.5639	35.5173	36.8738	43.4492	41.7326	42.5624	39.5669	38.9381	33.2352	34.893	39.4104	St7l	-0.241596	0.0301903	-0.161655	5.27386	2.89644	0.0692698	0.110765
ENSMUSG00000045589.7	41.7347	33.9938	25.0284	47.8038	42.3078	29.3649	66.1597	84.2593	83.588	60.7553	78.8356	65.8113	73.6509	50.5791	Frrs1l	0.247594	1.13563	1.00185	5.80683	14.3213	0.000106452	0.000692378
ENSMUSG00000045591.6	0.654149	0.175588	0.171428	0.0277607	0	0.0639061	0.475969	0.645094	0.534535	0.151888	0	0	0	0	Olig3	-3.21436	0.524471	-5.89904	-1.86472	12.6992	0.000464729	0.00217325
ENSMUSG00000045594.10	13.6499	12.6423	13.8514	12.1036	10.2153	13.8037	10.5393	11.0162	12.762	8.05008	11.9636	13.9533	14.4798	10.4799	Glb1	-0.152397	-0.334961	-0.0735879	3.61056	1.51747	0.250169	0.312752
ENSMUSG00000045598.10	32.5766	35.0824	30.0341	34.3122	33.5392	33.7744	40.3894	38.2591	38.8206	28.4031	30.6426	28.7306	34.4031	27.7988	Zfp553	0.0569791	0.164291	-0.0996467	5.06286	1.79628	0.190535	0.249802
ENSMUSG00000045613.9	10.3355	6.84792	4.76569	13.0475	9.74291	5.11249	17.1349	22.2309	25.2568	12.6067	17.3246	14.7224	11.9213	8.75787	Chrm2	0.353535	1.40717	0.852747	3.68123	6.87186	0.00382135	0.0113153
ENSMUSG00000045624.15	30.1344	31.0439	33.6341	34.1456	36.4031	35.4679	44.6051	39.4004	41.2929	27.7956	37.9788	37.7948	39.4112	42.4117	Esf1	0.160832	0.276879	0.317915	5.1942	2.24076	0.125025	0.177597
ENSMUSG00000045625.5	8.94003	9.37638	10.3199	4.05306	4.25145	5.30421	5.50764	6.45094	3.07358	5.46798	3.32949	3.51579	5.5524	3.69011	Pigz	-1.07397	-0.892913	-1.24635	2.5262	11.9521	0.000280553	0.00146442
ENSMUSG00000045629.8	2.39854	2.45823	1.61142	1.30475	1.56477	1.66156	1.42791	2.87811	1.60361	1.44294	0.451457	0.659211	0.217741	0.639619	Sh3tc2	-0.51082	-0.205715	-2.11039	0.648035	13.6943	0.000135974	0.00083907
ENSMUSG00000045636.16	55.2101	62.0176	63.5654	90.4164	87.0662	101.067	72.7553	81.3315	79.1112	64.5525	104.625	93.2235	99.671	90.2847	Mtus1	0.623251	0.305009	0.685582	6.35531	16.6118	4.62824e-05	0.000367956
ENSMUSG00000045639.14	37.3737	38.5239	37.1998	39.5312	38.1745	38.12	42.9052	49.7715	51.2486	33.4154	43.0012	38.5639	42.2962	32.1286	Zfp629	0.0343883	0.235177	0.0484271	5.33042	1.28688	0.314561	0.378375
ENSMUSG00000045648.15	10.728	12.0453	10.3885	10.1882	5.90479	6.2628	19.2428	22.9257	20.7132	18.2266	6.99758	6.42731	6.96772	6.19939	Vwc2l	-0.567293	0.876029	-0.733758	3.5422	40.1771	1.84016e-07	4.66496e-06
ENSMUSG00000045657.3	8.46032	6.56698	4.69712	7.52314	6.28861	6.00717	12.7832	14.2417	13.497	7.97413	9.19843	7.14146	8.76408	6.83901	Pcdhb10	0.0110944	0.889189	0.283017	3.10247	7.73948	0.0022876	0.00754268
ENSMUSG00000045658.16	21.805	21.8431	15.1542	20.7927	20.0173	19.5872	14.0071	20.4942	22.1832	18.986	24.7172	27.2474	24.2237	19.4838	Pid1	0.0395384	-0.0493582	0.287463	4.38111	1.83656	0.183274	0.242102
ENSMUSG00000045659.18	42.2144	31.7814	28.697	25.7619	24.6525	25.2429	27.2662	28.3842	32.473	34.6305	23.3064	25.8191	26.1289	24.6992	Plekha7	-0.439645	-0.157467	-0.452896	4.84403	5.64224	0.00842065	0.020958
ENSMUSG00000045662.17	2.22411	2.56358	3.77141	1.58236	1.26953	2.36453	2.03987	1.5383	1.60361	0.987274	0.395024	0.659211	0.544353	0.934828	Henmt1	-0.719694	-0.883899	-2.15429	0.805478	14.0599	0.000117775	0.000749906
ENSMUSG00000045664.5	2.96547	2.70405	2.29713	2.72054	2.36192	2.74796	3.80775	2.48113	3.20721	1.59483	2.59588	2.52698	2.83064	1.86966	Cdc42ep2	-0.02249	0.0665772	-0.112457	1.43593	0.189697	0.901783	0.915457
ENSMUSG00000045665.5	16.9643	19.0688	13.6799	21.2091	19.6925	18.7884	27.5382	24.3151	22.5841	17.2393	22.855	23.6767	21.9374	17.4665	Mfsd5	0.264273	0.469471	0.374209	4.36191	2.97094	0.0649269	0.105277
ENSMUSG00000045667.14	1.7444	1.75588	1.16571	2.66502	1.86001	1.85328	1.76789	3.27509	2.87313	1.67077	2.03155	2.14244	2.61289	1.27924	Smtnl2	0.455613	0.640515	0.373817	1.08943	1.50505	0.253255	0.315908
ENSMUSG00000045671.17	27.6051	13.0637	11.7257	23.2079	20.1058	15.7209	28.2182	36.1749	42.8965	20.9606	27.6517	26.1487	25.5302	18.4998	Spred2	0.177319	0.882794	0.489539	4.59234	3.87702	0.0306414	0.0577775
ENSMUSG00000045672.15	3.31435	1.47494	1.33714	3.44232	4.28098	2.39648	1.01993	0.793962	0.935437	2.73399	2.20085	2.74671	2.44959	2.11566	Col27a1	0.738855	-0.59518	0.233358	1.24132	3.85475	0.0311879	0.0585913
ENSMUSG00000045679.14	1.48274	0.807703	0.754282	0.943862	0.679051	0.926638	0.407974	0.545849	0.534535	0.607553	0.902913	0.494408	0.707659	0.934828	Pqlc3	-0.240355	-0.932999	-0.397575	-0.193539	2.5821	0.0915097	0.138089
ENSMUSG00000045689.3	5.49485	6.14557	5.48569	6.66256	6.49527	6.19889	10.2673	16.3259	10.0894	8.65763	8.8034	9.00922	11.4858	6.34699	Pcdhb4	0.176264	0.994198	0.640458	3.07327	8.59692	0.00142142	0.0051955
ENSMUSG00000045690.8	26.8637	21.0003	31.9541	6.99568	5.22574	5.14444	18.8348	19.4521	19.5774	22.0997	5.02245	4.44968	4.89918	4.87095	Wdr89	-2.19822	-0.412928	-2.46614	3.8157	120.075	8.35444e-11	1.98446e-08
ENSMUSG00000045691.14	8.19866	6.04022	6.37711	9.93831	8.73909	10.3208	8.77143	7.09604	7.61713	5.77175	10.2142	9.50363	9.68948	11.3163	Thtpa	0.493939	0.0930037	0.569275	3.11113	6.02643	0.00652217	0.0171772
ENSMUSG00000045709.11	0.523319	0.175588	0.651425	0.138803	0.14762	0.31953	0.747952	0.843585	0.86862	1.06322	0.112864	0.109869	0.163306	0.196806	Smkr-ps	-1.1473	0.959915	-1.57404	-1.0498	12.5863	0.000213812	0.00118288
ENSMUSG00000045730.4	2.04967	3.89805	6.23997	0.888341	1.12191	1.27812	0.883943	1.24057	1.40316	0.607553	1.63653	0.824014	0.653223	0.639619	Adrb2	-1.89439	-1.95683	-2.12328	0.873142	15.2058	7.63415e-05	0.000540068
ENSMUSG00000045731.6	0.697759	2.0017	0.822853	2.27637	1.97811	5.04858	0.339978	0.297736	1.00225	0.0759441	1.4108	2.80165	2.17741	1.32844	Pnoc	1.38176	-1.44996	0.700021	0.818591	9.0613	0.00111144	0.00430457
ENSMUSG00000045733.7	28.5209	22.3699	14.7428	35.2838	27.3097	21.9517	26.5183	28.5826	31.2703	17.1634	35.3265	35.5974	31.9535	24.6499	Sprn	0.367894	0.246824	0.544699	4.77151	1.86548	0.178246	0.236721
ENSMUSG00000045751.16	0.436099	1.01841	0.994281	1.27699	1.24001	1.43789	0.135991	0.148868	0.534535	0.835385	1.52367	0.329606	0.979835	0.639619	Mms22l	0.670748	-1.05824	0.0653105	-0.0668341	3.31497	0.0484399	0.0832373
ENSMUSG00000045752.13	26.9509	26.303	17.6228	28.8711	28.4611	30.3873	31.278	22.5287	21.9159	26.7323	22.5164	23.6767	23.6249	27.2576	Tssc4	0.308412	0.116237	0.040097	4.68225	1.46436	0.263649	0.326291
ENSMUSG00000045757.6	5.36402	5.02181	4.04569	5.52437	6.17051	5.84741	4.21573	5.75623	4.00902	4.32882	6.88471	7.41613	4.73587	6.6914	Zfp764	0.282949	-0.0639024	0.42043	2.46765	3.19813	0.0534482	0.0899362
ENSMUSG00000045763.8	239.898	237.711	95.6567	281.326	243.425	313.012	222.074	253.572	225.908	190.62	286.957	301.205	311.533	180.028	Basp1	0.547548	0.223533	0.498481	7.91726	1.79475	0.190818	0.250059
ENSMUSG00000045767.9	175.225	174.359	188.228	176.474	190.548	199.643	175.769	184.993	174.392	176.57	198.189	194.852	195.749	203.694	B230219D22Rik	0.0753471	-0.0107832	0.14423	7.54246	1.47792	0.260135	0.322911
ENSMUSG00000045775.15	1.13386	1.01841	0.479998	2.02653	2.39144	1.05445	0.951938	1.33981	1.06907	0.455665	2.37015	1.48323	2.34072	3.09969	Slc16a5	1.06739	0.163292	1.41507	0.695714	6.51134	0.00477854	0.0134012
ENSMUSG00000045776.3	116.09	112.341	91.8167	169.923	165.954	69.0825	261.511	331.926	318.516	250.843	367.147	312.246	344.848	297.866	Lrtm1	0.338933	1.44557	1.63061	7.84083	22.3109	8.06452e-06	9.47567e-05
ENSMUSG00000045777.14	4.70987	7.30445	6.68568	24.5127	30.4687	43.1686	5.23566	4.46604	3.87538	4.25287	30.5297	25.4895	30.5926	30.3573	Ifitm10	2.38625	-0.487022	2.2249	4.18355	112.552	1.33659e-10	2.54686e-08
ENSMUSG00000045790.10	19.3192	14.8547	10.3885	27.7329	26.0401	21.121	21.6906	25.0098	24.0541	24.2262	30.304	31.0928	35.6551	34.5395	Ccdc149	0.752065	0.679872	1.14989	4.6307	15.197	7.65875e-05	0.000540288
ENSMUSG00000045795.10	12.4724	9.93826	9.59995	12.4645	11.6029	9.36224	11.5593	10.7185	9.62164	11.7713	11.23	12.3053	10.6149	10.6275	Whamm	0.0645414	0.0337773	0.0703814	3.46932	0.0932835	0.962608	0.966789
ENSMUSG00000045799.6	4.92792	4.63551	3.39427	5.88526	4.36955	5.75155	5.09967	4.41642	5.41217	4.63259	4.00668	3.46086	4.51813	3.59171	Gm9800	0.306778	0.17983	-0.147435	2.22422	2.41094	0.106874	0.156653
ENSMUSG00000045813.7	0.566929	0.667233	0.719996	0.749538	1.88953	0.671014	0.135991	0.0496226	0.200451	0.91133	0.28216	0.219737	0.381047	0.934828	Gm9801	0.751305	-1.11766	-0.495869	-0.442504	3.00712	0.062928	0.102602
ENSMUSG00000045817.8	106.016	82.2101	82.3196	38.6151	31.8564	34.1259	103.625	106.292	120.872	99.1071	35.0443	29.3349	31.6269	22.5343	Zfp36l2	-1.37041	0.253487	-1.60578	6.0437	87.5566	8.16845e-10	7.70383e-08
ENSMUSG00000045822.4	9.37613	10.0787	11.7599	11.021	10.1267	8.02021	13.3951	13.7455	15.3011	9.56896	8.69054	8.89935	9.03626	8.51186	Zswim3	-0.0980139	0.322344	-0.24512	3.4069	4.83062	0.0148652	0.032653
ENSMUSG00000045827.10	5.40763	4.98669	5.17712	6.49599	5.07812	5.04858	6.32359	5.95472	4.67718	7.21469	6.43326	7.36119	6.36893	7.42943	Serpinb9	0.0954651	0.217726	0.41095	2.59999	2.31297	0.116938	0.168457
ENSMUSG00000045838.8	5.10236	3.44152	2.33142	5.69093	5.07812	4.40952	4.35172	4.8134	4.27628	7.89819	4.96602	6.04277	5.44353	6.19939	Ccdc9b	0.48863	0.558463	0.650886	2.3382	2.25182	0.123747	0.176071
ENSMUSG00000045854.4	13.9552	21.4568	24.3084	16.3788	17.4191	23.0381	14.5511	12.4057	10.4903	17.9228	13.9952	16.4803	15.3508	21.8455	Lyrm2	-0.0737632	-0.528859	-0.23538	4.10824	2.29039	0.119403	0.171352
ENSMUSG00000045867.10	8.98364	9.86803	9.29138	6.21839	5.34384	7.28529	9.72337	8.48547	7.61713	9.26518	5.75607	7.14146	5.98788	7.52783	Cradd	-0.578886	-0.0978463	-0.505637	2.96739	6.59233	0.00454197	0.0128984
ENSMUSG00000045871.5	23.0696	17.629	15.1885	39.5589	44.6993	26.0737	33.8618	46.5957	39.4888	29.0866	58.0686	52.627	51.6047	47.1842	Slitrk6	0.983455	1.00403	1.49275	5.22998	18.3446	2.60477e-05	0.000237345
ENSMUSG00000045875.13	0.828588	0.983291	0.685711	1.33251	1.24001	1.31007	1.01993	1.43906	1.87087	1.59483	2.14442	1.42829	1.79636	1.23004	Adra1a	0.633723	0.825959	0.978939	0.495715	4.59688	0.0176452	0.0373311
ENSMUSG00000045876.4	8.46032	10.8162	6.10283	11.3263	10.8058	10.9279	12.8512	20.0475	12.6952	11.0878	16.4782	15.6563	17.9092	12.1528	Pcdhb8	0.381581	0.749292	0.877345	3.66824	6.23866	0.00568336	0.0153887
ENSMUSG00000045877.2	0.523319	0.28094	0.342855	1.36027	1.09239	0.990544	0.951938	0.595472	0.86862	0.227832	2.03155	2.0875	1.52419	2.16487	4933415A04Rik	1.59501	0.810081	2.35672	0.203255	16.3753	5.02337e-05	0.000388689
ENSMUSG00000045886.7	1.17747	1.36958	2.05713	1.63788	1.15143	2.1089	1.29192	0.645094	1.2027	0.683497	0.733617	0.933883	0.816529	1.57445	Gm9803	0.0805006	-0.69706	-0.591697	0.456824	2.61323	0.0889873	0.135141
ENSMUSG00000045896.14	86.3476	91.3407	86.091	88.5842	88.3357	85.8259	113.281	97.4093	93.5437	101.309	99.1511	99.0465	98.5279	112.425	Paip2b	-0.00567734	0.205332	0.218306	6.58292	3.44886	0.0433349	0.076318
ENSMUSG00000045903.9	0.348879	0.386293	0.377141	0.721777	1.12191	0.127812	1.22392	0.545849	1.67042	1.74671	1.86226	1.9227	2.61289	2.06646	Npas4	0.824542	1.75974	2.49228	0.26954	9.30875	0.000977944	0.00389624
ENSMUSG00000045912.9	2.22411	1.82611	1.06285	3.16471	2.56859	3.09945	4.75969	5.21038	5.34535	4.4807	5.02245	5.65823	7.45763	4.18213	C2cd4c	0.796609	1.54657	1.71667	2.00187	18.6749	2.34561e-05	0.000218319
ENSMUSG00000045917.17	8.98364	10.3597	8.33139	8.49476	8.621	7.60483	12.7832	11.7606	10.4234	8.58169	7.27974	8.45988	9.30843	7.03581	Tmem268	-0.162617	0.240678	-0.202178	3.20364	3.44208	0.0435785	0.0766847
ENSMUSG00000045930.3	6.75954	12.0804	7.91996	7.24553	8.001	9.90544	3.46778	2.28264	2.13814	1.67077	1.35437	3.8454	2.23185	3.4441	Clec14a	-0.0917825	-1.89724	-1.70987	2.43792	21.0205	1.15825e-05	0.000125447
ENSMUSG00000045932.12	8.72198	6.11045	5.2114	12.2147	10.5105	6.86991	11.3553	14.4898	15.3679	19.4417	19.4691	18.9523	18.5624	14.0224	Ifit2	0.567405	1.18446	1.41269	3.69391	14.2209	0.000110648	0.000714313
ENSMUSG00000045934.15	2.96547	2.77428	1.74856	2.52622	2.77525	2.33257	1.5639	2.23302	1.67042	4.10098	1.74939	2.30724	2.93951	2.46007	Mtmr11	0.0324694	-0.0682042	-0.0727158	1.33637	0.0579026	0.981022	0.982836
ENSMUSG00000045948.8	24.814	30.2011	28.1484	29.5096	27.3982	31.5377	30.666	26.1511	22.3169	26.8083	22.6293	22.9076	24.4959	22.5343	Mrps12	0.088197	-0.0665278	-0.261009	4.73036	3.32805	0.0479128	0.0825351
ENSMUSG00000045954.7	7.28285	4.95157	4.76569	5.33005	6.93813	5.30421	4.48771	4.61491	4.94445	7.29064	4.17597	3.62566	3.59273	4.92015	Cavin2	0.051281	-0.0890941	-0.468999	2.39423	2.37017	0.110942	0.161536
ENSMUSG00000045962.16	262.619	233.883	214.799	179.806	210.831	171.172	185.084	225.535	249.962	256.16	205.864	201.609	193.463	183.964	Wnk1	-0.340283	-0.0489725	-0.272935	7.73167	3.32383	0.0480823	0.0827788
ENSMUSG00000045967.11	51.765	25.706	19.5428	55.9932	40.8907	22.431	66.7717	91.1568	88.7329	43.8198	85.0431	75.6994	80.8364	47.0858	Gpr158	0.30256	1.17185	1.16074	5.82814	5.51909	0.00915551	0.022379
ENSMUSG00000045968.7	1.70079	0.56188	0.92571	0.694016	0.501907	0.511249	1.01993	0.446604	0.801803	1.36699	1.12864	0.824014	0.816529	0.885627	Teddm2	-0.873677	-0.240425	-0.200738	-0.104652	1.5911	0.232683	0.294398
ENSMUSG00000045969.8	56.2132	66.021	65.6225	55.7989	52.907	56.6528	65.0718	51.1609	52.8522	57.7935	50.3938	43.6178	48.7196	56.2373	Ing1	-0.184317	-0.14354	-0.332172	5.80071	2.99543	0.0635661	0.103428
ENSMUSG00000045973.18	44.2204	42.8434	49.1998	46.1104	49.9841	46.7473	47.053	47.4889	46.5046	43.2882	57.6171	51.9678	53.8365	48.8079	Slc25a51	0.067883	0.0210822	0.223884	5.59537	2.65106	0.0860242	0.131584
ENSMUSG00000045975.8	14.2604	15.4868	17.0399	22.3751	21.6706	20.2902	20.3987	19.9483	21.2478	15.4926	23.25	21.0948	22.8628	21.5503	C2cd2	0.45879	0.305751	0.507746	4.31257	6.51183	0.00477707	0.0133993
ENSMUSG00000045980.13	12.516	11.5888	8.19424	10.4102	10.7762	8.21193	12.8512	16.2762	17.0383	12.1511	14.9545	12.7448	14.1532	9.8895	Tmem104	-0.13358	0.440702	0.265295	3.62148	3.66709	0.0362524	0.0660456
ENSMUSG00000045983.16	183.729	151.111	123.805	206.9	195.124	151.298	163.257	196.059	223.503	166.773	256.597	208.64	206.364	174.518	Eif4g1	0.271017	0.294043	0.468567	7.54172	2.52824	0.0960634	0.14366
ENSMUSG00000045991.19	5.58207	5.23251	3.90855	3.94201	4.28098	3.38702	7.41152	14.7875	13.5638	8.58169	5.36105	5.27369	5.77014	2.90289	Onecut2	-0.339436	1.18149	-0.0245468	2.68165	14.9087	8.52233e-05	0.000582127
ENSMUSG00000045994.17	84.7777	71.1832	52.2512	106.767	99.171	74.9938	81.1867	88.9734	91.2719	78.6781	100.336	109.429	97.8202	85.0202	B3gat1	0.432872	0.29373	0.500419	6.44884	3.68332	0.0357799	0.0653769
ENSMUSG00000045996.12	11.513	16.6457	17.1085	9.29982	10.8353	14.7304	11.4233	10.1726	10.8243	16.8596	7.5619	11.701	10.9959	10.9227	Polr2k	-0.378963	-0.29782	-0.5522	3.61827	2.18281	0.131959	0.185172
ENSMUSG00000046000.5	0.17444	0.28094	0.479998	0.111043	0.0885719	0.031953	1.76789	1.73679	0.734986	0.91133	0.112864	0.0549343	0.108871	0.196806	Naa11	-1.94164	2.0157	-1.3629	-0.971466	27.4089	2.23648e-06	3.48433e-05
ENSMUSG00000046005.4	0.348879	0.245823	0.548569	0.582974	0.472383	0.575155	0.135991	0.297736	0.200451	0.151888	0.507889	0.494408	0.707659	0.590418	D830044D21Rik	0.499542	-0.893428	0.581648	-0.929117	5.43849	0.00967554	0.0233636
ENSMUSG00000046008.8	1.61357	1.01841	0.30857	0.638495	0.118096	0.351484	0.815947	0.843585	0.801803	0.607553	0.169296	0.274671	0.0544353	0.0492015	Pnlip	-1.36416	-0.321697	-2.79357	-0.666808	6.85967	0.00384994	0.0113708
ENSMUSG00000046010.7	13.5191	17.5236	14.9828	15.1851	15.5296	16.4878	14.3471	14.1425	13.4302	14.6572	12.4715	14.6675	13.0645	13.9732	Zfp830	0.0355093	-0.118189	-0.18032	3.87544	1.44562	0.268586	0.331267
ENSMUSG00000046020.13	61.2283	62.5092	69.8739	57.6589	53.8517	41.7626	58.8162	62.3757	65.6142	56.4265	57.335	53.2313	54.4353	59.1402	Pofut1	-0.336922	-0.0857407	-0.203855	5.86402	3.07045	0.0595917	0.0981497
ENSMUSG00000046027.17	4.09933	4.88134	4.21712	8.13387	8.06004	9.36224	4.21573	3.77132	4.07583	4.17693	9.25486	11.7559	12.5746	14.5144	Stard5	0.951182	-0.118752	1.44942	2.9014	46.7788	6.58204e-08	2.04173e-06
ENSMUSG00000046032.16	62.6674	76.3455	82.6624	61.2122	65.0708	67.357	72.8913	68.7274	73.2982	59.3124	77.5377	75.6445	74.6308	71.7358	Snx12	-0.195489	-0.108214	0.0188719	6.14437	1.63573	0.222727	0.283789
ENSMUSG00000046034.8	22.9388	27.8482	23.897	24.5127	25.6563	31.5696	23.5945	19.204	18.7087	25.8969	22.2907	25.105	23.2983	28.3893	Otulin	0.129458	-0.190508	-0.00714562	4.62072	1.73038	0.203096	0.263224
ENSMUSG00000046049.7	787.202	826.983	848.841	536.086	564.38	528.791	851.509	863.93	980.806	588.111	525.834	535.664	546.857	550.466	Rp1l1	-0.596219	0.000184939	-0.605225	9.41188	12.2689	0.000244656	0.00131098
ENSMUSG00000046056.15	0.784978	0.596998	0.822853	0.638495	0.649527	0.511249	0	0.347359	1.13589	1.97455	0.733617	0.38454	0.163306	1.03323	Sbsn	-0.286425	0.183217	-0.327703	-0.385147	0.238213	0.868343	0.885866
ENSMUSG00000046058.7	37.2865	47.795	26.5027	36.0333	36.344	38.5354	51.6767	43.8168	37.3507	38.5796	41.9855	44.1122	41.0442	35.9171	Eid2	-0.00865196	0.20482	0.132095	5.3165	0.805307	0.510035	0.563564
ENSMUSG00000046062.5	50.5439	54.9589	61.954	59.5466	53.2612	57.3877	69.8315	71.9032	74.7681	59.4643	62.4703	54.7145	54.4353	55.0073	Ppp1r15b	0.0231091	0.305744	0.0210931	5.9089	4.23749	0.023135	0.0463234
ENSMUSG00000046079.16	37.2865	39.8233	37.2684	36.4497	34.6907	36.778	38.4175	48.0347	53.0526	36.5291	46.8951	39.4977	40.9898	33.7522	Lrrc8d	-0.0839535	0.207887	0.0789411	5.32293	1.7076	0.207643	0.267977
ENSMUSG00000046093.9	122.413	91.5865	66.2397	202.07	240.237	116.181	133.203	157.949	139.915	142.623	399.088	422.06	398.847	328.617	Hpcal4	0.99547	0.619263	2.05166	7.72484	33.8098	5.77416e-07	1.15617e-05
ENSMUSG00000046096.7	59.92	58.2951	67.0968	50.5521	54.3241	45.8526	64.7318	63.8147	68.0196	65.9954	62.1881	55.2639	56.3405	66.176	Mosmo	-0.297987	0.0874376	-0.0421245	5.9059	5.22777	0.0111994	0.0261898
ENSMUSG00000046101.16	0.479709	0.316058	0.479998	0.582974	1.12191	0.31953	0.271982	0.198491	0.334085	0.683497	0.395024	0.659211	0.489918	1.03323	Mcmdc2	0.669511	-0.240123	0.610368	-0.677371	1.57602	0.236156	0.298117
ENSMUSG00000046111.17	18.3162	17.3481	17.7256	14.4633	16.6515	12.6854	11.7632	12.3064	15.6352	15.8723	16.3089	14.173	16.7661	13.7764	Cep295	-0.2851	-0.358769	-0.222329	3.94188	2.29311	0.119104	0.171022
ENSMUSG00000046138.15	42.8249	38.3132	42.7884	44.4448	41.245	34.8927	42.0893	56.9668	69.8237	46.4778	59.6487	53.506	55.5784	39.9024	9930021J03Rik	-0.0390908	0.382946	0.336137	5.57879	3.39482	0.0453193	0.0790739
ENSMUSG00000046139.8	39.8158	40.5959	46.1826	34.5065	38.3812	34.6052	38.1455	40.3928	46.2373	34.8584	41.1954	38.9484	42.5684	37.4915	Patl1	-0.236169	-0.0802458	-0.0756969	5.30922	1.44678	0.26828	0.330936
ENSMUSG00000046152.16	19.1884	21.8431	27.3256	23.2357	22.6449	26.0417	28.6261	26.3496	26.5263	23.163	25.2251	24.6655	22.6451	30.3081	Fut10	0.0721113	0.198953	0.173628	4.63918	0.894341	0.466524	0.524035
ENSMUSG00000046157.13	416.867	742.595	769.608	162.788	141.892	234.759	220.51	210.4	219.494	159.179	110.776	103.112	107.782	102.339	Tmem229b	-1.83851	-1.66759	-2.60083	8.04795	62.5555	8.83713e-09	4.11923e-07
ENSMUSG00000046159.16	8.28588	7.72586	6.13711	15.4349	11.6324	7.66873	13.7351	17.0702	15.5683	10.5562	25.9588	25.9839	25.9112	18.795	Chrm3	0.6521	0.951768	1.71104	3.91231	20.8292	1.22394e-05	0.000131007
ENSMUSG00000046167.5	3.05269	1.194	1.23428	2.85935	2.68668	2.33257	2.31185	2.33226	2.80631	2.05049	1.97512	2.58191	2.66733	2.26327	Gldn	0.540686	0.396504	0.39317	1.25853	1.13218	0.367319	0.430155
ENSMUSG00000046168.9	0.392489	0.386293	0.205713	0.555213	0.354288	0.287577	0.203987	0.347359	0.334085	0.303777	0.507889	0.549343	0.653223	1.13163	Kcnrg	0.299224	-0.114816	1.1247	-0.919098	4.20019	0.023807	0.0473899
ENSMUSG00000046169.10	1.39552	0.772586	1.37142	2.52622	4.34002	2.26867	0.815947	0.496226	0.467718	1.21511	3.44236	3.8454	2.7762	4.62494	Adamts6	1.36985	-0.683377	1.64074	1.19764	20.7954	1.23597e-05	0.000131726
ENSMUSG00000046178.3	7.937	7.79609	5.27997	13.2141	14.6734	7.76459	14.891	15.383	14.5661	13.2143	20.372	24.0063	23.1894	19.0902	Nxph1	0.76537	1.05366	1.63011	3.84853	22.067	8.62434e-06	9.96309e-05
ENSMUSG00000046180.11	0.566929	0.175588	0.30857	2.6095	3.01144	0.639061	0.679956	0.694717	0.400902	0.531609	7.95692	10.1079	8.54634	12.448	4930550L24Rik	2.60335	0.767457	4.82139	1.81231	55.5206	2.02795e-08	7.67789e-07
ENSMUSG00000046182.8	17.5748	19.9819	9.32567	39.3924	33.5392	30.8347	21.3506	22.876	23.3191	17.695	56.3192	49.4408	59.7155	46.5938	Gsg1l	1.14765	0.450362	1.76331	5.00351	31.1282	9.89137e-07	1.79975e-05
ENSMUSG00000046185.10	30.9194	33.2563	36.9598	28.7045	26.3354	26.6488	40.0494	40.0455	37.2838	27.7196	31.2634	27.6869	27.2176	33.6046	Zfp84	-0.308329	0.106607	-0.17115	5.00226	3.85442	0.0311959	0.0586001
ENSMUSG00000046186.8	1.04664	0.913056	0.651425	0.499692	1.65334	2.14085	0	0.446604	0.267268	0	0.507889	0.549343	0.544353	0.196806	Cd109	0.714796	-2.09045	-0.949703	-0.254794	6.52136	0.00474855	0.0133365
ENSMUSG00000046191.7	14.7401	15.8029	17.4856	12.4368	11.0715	13.9954	19.0388	22.8264	26.5931	15.7964	15.0674	16.6451	12.0302	13.8748	Pcdhb20	-0.357625	0.396814	-0.153201	4.02543	7.6525	0.00240475	0.00785407
ENSMUSG00000046196.4	0.610539	0.632116	1.02857	0.638495	0.944767	0.862732	0.543965	0.496226	0.86862	0.683497	0.451457	0.659211	0.816529	1.23004	Ttc39d	0.0958524	-0.243901	0.0622647	-0.242534	0.347466	0.791499	0.818646
ENSMUSG00000046201.9	69.2089	70.7969	77.0739	63.5719	63.0041	58.8256	78.5349	87.9313	99.6908	66.0714	80.4721	69.6017	75.2296	58.2546	Scaf8	-0.227615	0.199304	-0.029982	6.18572	3.38949	0.0455203	0.0793368
ENSMUSG00000046204.14	13.5191	13.5202	9.53138	16.2677	15.4706	12.909	10.9473	13.4974	14.6329	11.3157	16.8732	19.0073	16.7116	14.5144	Pnma2	0.289212	0.0500638	0.461195	3.83649	3.81301	0.0322418	0.0602211
ENSMUSG00000046207.14	0.784978	1.54517	0.377141	0.999383	0.797147	0.990544	0.339978	0.396981	0.334085	0.227832	0.225728	0.824014	0.544353	0.688821	Pik3r6	0.0394392	-1.43722	-0.651436	-0.353727	3.9481	0.0289676	0.0552461
ENSMUSG00000046215.3	2.44215	1.43982	0.514283	3.16471	2.80478	2.07695	2.37985	1.88566	1.46997	0.227832	5.9818	4.44968	2.83064	3.73931	Rprml	0.893535	0.0711142	1.55309	1.38721	4.88038	0.0143391	0.0317805
ENSMUSG00000046219.9	0.305269	0.316058	0.342855	0.805059	0.206668	0.31953	0.271982	0.446604	0.267268	0.151888	0.507889	0.439474	0.489918	0.147604	C230012O17Rik	0.468481	-0.122603	0.279618	-1.12557	0.515144	0.677995	0.716987
ENSMUSG00000046223.10	0.305269	0.351175	0.171428	0.44417	0.620003	0.607108	0.135991	0	0.0668169	0.227832	0.169296	0	0.108871	0.196806	Plaur	1.0045	-1.44556	-1.15482	-1.44721	6.59534	0.00453345	0.0128763
ENSMUSG00000046229.10	26.0787	37.7162	39.3941	25.3177	25.3611	40.3247	25.2944	19.6506	17.2388	19.062	17.7197	25.7092	24.006	11.0703	Scand1	-0.18288	-0.761005	-0.811654	4.66926	5.21638	0.0112892	0.0263607
ENSMUSG00000046230.11	17.7928	15.5571	14.3999	23.1801	24.4458	14.5067	19.8547	25.0098	32.2058	23.3908	34.3671	30.8731	31.6813	23.9119	Vps13a	0.381472	0.659229	0.924675	4.56623	8.11892	0.00184655	0.00636943
ENSMUSG00000046240.8	7.89339	3.51175	2.15999	1.02714	0.915243	0.894685	4.01174	5.45849	5.21172	3.94909	0.677185	0.329606	0.435482	0.393612	Hepacam	-2.23974	0.0567476	-3.28196	1.40957	36.2852	3.6262e-07	7.99979e-06
ENSMUSG00000046269.17	3.57601	1.86123	1.64571	4.24738	4.39907	3.80241	4.82769	4.41642	3.00676	3.34154	3.78095	4.88915	4.35482	4.72334	Usp27x	0.824811	0.738331	0.92155	1.94404	4.72343	0.0160738	0.034658
ENSMUSG00000046275.2	86.9582	39.3668	29.177	43.8896	27.044	25.7222	63.1679	64.311	55.7921	48.3005	24.9994	21.4793	24.2237	21.3042	Trarg1	-0.683108	0.162414	-1.1701	5.36339	9.90009	0.000726322	0.0030899
ENSMUSG00000046280.9	2.61659	3.09034	1.50856	4.05306	3.51335	4.2178	1.83588	2.1834	2.40541	1.74671	1.74939	3.29606	2.23185	3.78852	She	0.708821	-0.2276	0.208076	1.52139	4.16681	0.0244271	0.0483468
ENSMUSG00000046287.7	5.88734	4.67063	2.19427	7.16225	6.55432	5.01663	5.43965	7.64189	5.47899	5.31609	7.33617	5.54836	5.82458	5.85498	Pnma3	0.561796	0.501464	0.536225	2.53354	1.74675	0.199894	0.259813
ENSMUSG00000046311.13	28.7825	35.9955	42.2741	27.6496	31.4135	35.3401	31.8219	34.2892	35.3461	35.0102	31.602	26.4234	29.7217	30.5049	Zfp62	-0.182521	-0.0656706	-0.272269	5.03009	1.794	0.190956	0.250221
ENSMUSG00000046312.4	2.79103	1.65052	1.57713	3.05367	2.9524	3.32312	2.58383	4.8134	3.87538	3.18965	5.53034	4.66941	4.24595	3.3457	Myorg	0.640752	0.867329	1.15474	1.78627	6.79656	0.0040019	0.0117119
ENSMUSG00000046314.16	19.3192	12.9233	10.4914	30.9531	30.3802	21.76	24.1384	27.2925	28.9985	26.5045	44.8071	48.0126	43.6027	27.9957	Stxbp6	0.963121	0.91182	1.53153	4.82822	16.853	4.26102e-05	0.000345262
ENSMUSG00000046318.16	1.17747	1.54517	1.91999	0.638495	0.974291	0.607108	0.135991	0.694717	0.935437	0.607553	1.29794	1.26349	0.870965	1.42684	Ccbe1	-1.06392	-1.36875	-0.352047	0.157188	5.16021	0.0117439	0.0272098
ENSMUSG00000046321.8	3.00908	1.36958	1.19999	2.49846	1.44667	1.59765	3.46778	4.06906	1.87087	3.03777	2.31371	2.41711	2.83064	2.06646	Hs3st2	0.00972029	0.764226	0.386258	1.2697	2.50199	0.0983738	0.146471
ENSMUSG00000046324.12	34.9751	35.5389	34.3884	47.1098	46.9431	41.539	40.1854	43.7176	39.2883	31.8206	50.4503	48.452	54.4353	47.2826	Ermp1	0.37029	0.149591	0.52024	5.41529	8.99712	0.00114934	0.00441897
ENSMUSG00000046329.14	181.897	204.665	200.022	187.967	195.685	197.086	171.349	181.123	190.896	184.696	198.81	207.157	214.584	173.042	Slc25a23	-0.0145125	-0.103374	0.0209209	7.5862	0.676439	0.57967	0.628414
ENSMUSG00000046330.10	178.583	230.547	314.501	144.161	147.295	243.706	210.786	160.976	132.832	227.377	118.225	145.466	148.499	159.216	Rpl37a	-0.435573	-0.399005	-0.755846	7.51667	3.70051	0.0352867	0.0646457
ENSMUSG00000046338.4	0.566929	0.491645	0.651425	0.555213	0.29524	0.383437	0.407974	0.248113	0.400902	0.759441	0.169296	0.109869	0.108871	0.492015	Gpat2	-0.461282	-0.370547	-1.31944	-1.0089	2.29092	0.119345	0.171283
ENSMUSG00000046341.5	2.74742	1.61541	1.67999	3.83097	3.86764	4.24976	3.73976	3.7217	4.81082	2.73399	3.72452	3.57073	5.66127	2.65688	Gm11223	0.990663	0.907612	0.960121	1.82348	5.22151	0.0112486	0.0262766
ENSMUSG00000046351.11	26.2968	32.7647	39.8398	29.343	27.103	28.3743	24.3424	28.2353	28.464	24.1502	24.943	27.1375	23.6794	26.5688	Zfp322a	-0.222455	-0.326008	-0.366664	4.81068	3.19364	0.0536517	0.0902172
ENSMUSG00000046364.14	194.98	269.703	321.667	151.712	175.874	268.374	203.375	161.968	144.859	264.286	126.859	156.288	163.088	216.388	Rpl27a	-0.400222	-0.437544	-0.661993	7.65464	2.54031	0.0950222	0.142435
ENSMUSG00000046378.11	6.80315	5.68904	2.22856	8.02283	6.55432	6.77405	6.93555	7.09604	6.14716	7.21469	6.1511	7.91054	7.89312	7.62623	Asphd1	0.542505	0.486745	0.597749	2.74773	1.87817	0.176088	0.234297
ENSMUSG00000046380.3	11.2077	10.0787	10.6971	12.409	13.7877	13.8357	12.3072	12.1079	11.0916	11.0119	14.8981	12.9096	15.7318	14.7604	Jrk	0.323944	0.126565	0.451404	3.66896	5.79454	0.00760207	0.0193938
ENSMUSG00000046387.5	23.4621	21.0705	23.3485	19.4325	20.0763	19.6831	25.7023	37.0681	35.2793	23.6186	27.5953	24.8303	29.2862	19.7298	Pcdhb17	-0.197377	0.429259	0.164075	4.64708	5.38377	0.0100475	0.0240541
ENSMUSG00000046402.10	85.0393	93.3424	91.5424	51.3017	65.4546	60.2954	33.1819	34.6862	18.241	78.7541	59.818	85.0383	68.9151	97.173	Rbp1	-0.608538	-1.13005	-0.2107	6.04536	4.74416	0.0158317	0.0342595
ENSMUSG00000046404.5	13.2574	14.2577	19.3713	9.10549	9.38862	10.9918	9.65538	12.6538	16.8379	19.062	12.6972	10.1628	8.92739	11.5624	Yod1	-0.67036	-0.106536	-0.52898	3.67471	4.41947	0.0201469	0.0414951
ENSMUSG00000046408.15	0.436099	0.913056	0.61714	0.610734	0.738099	0.31953	0.747952	0.843585	0.534535	0.683497	0.564321	0.604277	0.762094	0.541216	1700067K01Rik	-0.240632	0.0971559	-0.0979202	-0.470535	0.323664	0.808215	0.833224
ENSMUSG00000046410.10	1.17747	0.702351	0.445712	1.41579	0.974291	0.990544	0.747952	0.248113	0.86862	0.759441	1.12864	1.64803	0.870965	0.590418	Kcnk6	0.559282	-0.25719	0.461755	-0.0102006	1.53729	0.245328	0.307703
ENSMUSG00000046417.14	5.2768	5.86463	3.35998	6.60703	5.16669	5.2403	7.88749	8.63434	8.01803	4.17693	6.88471	7.91054	7.62094	5.75658	Lrrc75a	0.232681	0.577643	0.543417	2.67171	2.42691	0.105327	0.154855
ENSMUSG00000046432.12	86.086	78.7335	58.9368	99.4387	91.4357	98.7669	95.8738	98.8979	95.7486	82.3994	104.174	99.2113	104.516	89.8911	Bex3	0.372696	0.322577	0.415316	6.5204	4.2017	0.0237794	0.0473466
ENSMUSG00000046434.16	174.44	217.694	164.708	226.277	234.863	288.057	315.024	319.768	312.77	323.826	286.449	279.066	256.662	326.993	Hnrnpa1	0.427992	0.77597	0.630198	8.05647	13.1671	0.000168093	0.000983712
ENSMUSG00000046441.5	10.3355	18.9986	22.5256	14.0191	13.1677	16.8393	13.3951	14.7379	11.6261	16.328	10.6092	12.0855	11.6492	16.4333	Cmtr2	-0.239074	-0.304728	-0.446558	3.86791	1.37062	0.289357	0.35277
ENSMUSG00000046442.4	161.182	132.217	100.559	169.562	163.09	119.217	195.079	252.232	262.123	188.645	210.943	189.194	199.342	173.73	Ppm1e	0.19823	0.774249	0.557998	7.49039	8.04653	0.0019227	0.00657791
ENSMUSG00000046447.3	453.805	317.287	191.862	298.788	300.465	276.298	447.071	391.225	314.307	629.805	248.075	287.141	259.33	309.674	Camk2n1	-0.137055	0.473281	-0.217298	8.39885	3.78546	0.0329592	0.0612685
ENSMUSG00000046449.15	7.63173	8.8145	9.22281	12.2147	10.8353	12.4617	7.6835	9.4283	11.2921	7.29064	19.8641	19.4467	18.6713	12.1528	Nexmif	0.466769	0.0616924	1.03254	3.5862	14.6961	9.22984e-05	0.000617697
ENSMUSG00000046456.14	1.09025	1.08864	0.857139	0.333128	0.354288	0.351484	1.76789	1.19094	1.53679	1.97455	0.28216	0.38454	0.0544353	0.393612	Tmem150b	-1.53034	0.665279	-1.82863	-0.214004	20.9415	1.18489e-05	0.000127698
ENSMUSG00000046463.5	3.00908	3.23081	1.81713	2.58174	2.24382	2.36453	2.10786	2.23302	1.93769	2.20238	2.37015	2.91152	2.50402	3.00129	5930403N24Rik	-0.160621	-0.33631	0.00998303	1.35734	1.2115	0.339213	0.402709
ENSMUSG00000046470.5	4.92792	8.14727	5.07426	6.19063	6.49527	9.87349	2.71982	2.33226	1.40316	1.21511	2.70874	5.27369	3.59273	4.08372	Sox18	0.310636	-1.64301	-0.628193	2.26163	15.4511	6.97914e-05	0.000506776
ENSMUSG00000046480.6	10.2919	2.66893	2.05713	7.43985	4.36955	2.71601	15.911	16.4251	15.4347	8.20197	3.55522	2.80165	4.95361	4.72334	Scn4b	-0.0289769	1.50063	-0.302783	2.85235	7.68634	0.00235838	0.0077378
ENSMUSG00000046491.10	0.348879	0.14047	0.274284	0.388649	0.44286	0.351484	0.271982	0.148868	0.267268	0.151888	0.28216	0.549343	0.435482	0.738022	C1qtnf2	0.643201	-0.266099	0.9945	-1.20328	3.48912	0.0419193	0.0742094
ENSMUSG00000046500.8	11.2077	12.3965	8.63996	12.2424	11.5143	13.3244	9.79137	11.0659	10.6907	14.3534	18.3969	12.0306	11.4314	12.5956	Tafa4	0.201891	0.0931505	0.340739	3.60848	1.25582	0.324484	0.388252
ENSMUSG00000046516.10	1.91884	0.948173	2.70856	1.41579	0.620003	1.34203	0.679956	0.645094	1.2027	2.43021	0.620753	0.494408	0.435482	1.23004	Cox17	-0.720554	-0.618574	-1.39775	0.368843	2.57659	0.0919647	0.138619
ENSMUSG00000046519.15	27.3434	31.3951	36.4798	32.008	31.1183	33.2312	39.7774	37.9613	37.1502	28.0993	36.7373	35.9819	37.9414	39.2628	Golph3l	0.0163974	0.171835	0.239238	5.11611	1.76301	0.196769	0.256481
ENSMUSG00000046523.5	3.31435	0.983291	1.09714	0.805059	0.472383	0.702967	2.92381	2.03453	1.87087	3.41749	0.28216	0.219737	0.435482	0.442813	Kctd4	-1.41754	0.519572	-2.33517	0.453835	17.4628	3.47103e-05	0.000295617
ENSMUSG00000046532.8	1.22108	1.05353	0.651425	2.63726	1.97811	0.73492	3.1278	2.82849	3.1404	1.06322	5.58677	4.99902	5.11692	3.3949	Ar	0.885468	1.39747	2.29421	1.43251	11.4082	0.000356964	0.00177357
ENSMUSG00000046541.9	15.7868	16.5404	17.1771	16.0734	13.0496	12.9729	17.6789	16.8717	18.5083	13.9737	13.6566	15.3267	12.7923	13.924	Zfp526	-0.233695	0.022787	-0.245143	3.94392	2.59024	0.0908426	0.137321
ENSMUSG00000046546.3	30.1781	18.9283	10.1485	31.314	27.5163	32.7838	37.1256	34.2396	26.994	21.9479	24.9994	24.3908	25.3124	23.5675	Fam43a	0.632381	0.612306	0.318542	4.72605	2.40351	0.107603	0.157495
ENSMUSG00000046550.8	1.87523	2.28264	1.85142	3.5256	4.25145	3.80241	1.63189	2.03453	1.73724	2.20238	4.571	5.05395	5.49796	7.13422	Spin2c	0.942816	-0.0760315	1.47178	1.80382	31.4457	9.26187e-07	1.70128e-05
ENSMUSG00000046556.7	32.8383	47.514	36.4455	37.6712	39.8869	39.2703	38.2815	45.4543	50.7809	33.3395	46.2179	40.8711	48.9918	31.0953	Zfp319	-0.000251039	0.108647	0.101215	5.34694	0.248949	0.860831	0.879652
ENSMUSG00000046561.9	0.348879	0.105353	0.274284	0.360888	0.236192	0.511249	0.815947	0.347359	0.267268	0.379721	0.620753	0.329606	0.163306	0.393612	Arsj	0.613084	0.895583	0.644053	-1.17627	0.897359	0.465113	0.522692
ENSMUSG00000046562.5	51.8086	55.3803	52.1826	104.436	112.87	106.563	62.284	54.9323	54.389	53.8444	80.5286	90.0922	78.8767	90.4816	Unc119b	1.02286	0.0852514	0.677959	6.22976	53.7183	2.54794e-08	9.26232e-07
ENSMUSG00000046567.10	6.49788	7.05862	8.5371	7.30105	6.4067	5.65569	12.4432	11.4132	11.1584	10.5562	7.11044	8.07534	7.83868	5.46137	4930430F08Rik	-0.190757	0.628057	-0.0508908	3.04921	10.9375	0.000442478	0.00208777
ENSMUSG00000046572.10	21.9358	25.987	26.1942	25.984	24.1211	29.8761	22.9145	32.8998	30.2681	18.8341	34.875	30.928	33.641	23.4691	Zfp518b	0.108965	0.0888659	0.313406	4.77453	1.1621	0.356445	0.419768
ENSMUSG00000046573.7	14.6965	16.7511	20.9828	15.6848	16.7696	20.8014	12.9192	12.2072	11.4257	16.8596	17.2118	16.2605	16.2217	19.7298	Lyrm4	0.0209539	-0.391851	-0.0107043	4.03918	3.02328	0.0620575	0.10144
ENSMUSG00000046574.8	85.519	75.4676	58.0797	92.3319	93.3253	71.447	79.6228	137.703	142.654	74.8809	138.992	113.055	121.227	61.0099	Prr12	0.231513	0.575548	0.572243	6.58709	2.08477	0.144673	0.199573
ENSMUSG00000046580.10	2.79103	3.37128	3.73712	1.94325	1.62382	1.0225	2.78782	1.68717	3.1404	2.96182	1.5801	1.26349	1.03427	0.98403	Gm7862	-1.10428	-0.33254	-1.44349	1.14741	11.7856	0.000301786	0.00155327
ENSMUSG00000046585.9	1.87523	2.42311	1.67999	0.666256	0.324764	0.798826	1.63189	0.893208	1.06907	0.531609	0.112864	0.0549343	0.272176	0.0492015	Cfap58	-1.73469	-0.945181	-3.98317	-0.00605734	21.8092	9.26457e-06	0.000104861
ENSMUSG00000046589.7	1.70079	1.36958	2.15999	3.3868	3.10002	4.24976	1.69989	1.33981	1.33634	1.67077	3.1602	2.91152	4.627	4.32973	Lrrc8e	1.03295	-0.213315	1.10544	1.46819	17.3904	3.55554e-05	0.00030104
ENSMUSG00000046593.3	51.4161	77.2234	50.3312	47.0265	46.6774	66.8777	88.1903	87.6336	86.7952	85.2853	31.7713	30.5984	30.9192	40.4928	Tmem215	-0.157045	0.543595	-0.834589	5.87525	26.6681	2.66018e-06	3.97651e-05
ENSMUSG00000046598.15	50.8055	51.8335	41.3484	40.8637	37.8793	48.3769	39.5054	35.5794	36.2148	27.9474	36.3987	31.2027	37.7781	27.9464	Bdh1	-0.179675	-0.462291	-0.526115	5.28408	5.90097	0.00708326	0.0183073
ENSMUSG00000046603.16	28.5209	29.2529	38.1255	21.5978	22.9401	19.5233	29.5101	29.9225	30.6021	32.1244	24.0401	25.6543	26.4556	30.6033	Tcaim	-0.582327	-0.0667215	-0.26041	4.79915	8.0421	0.00192746	0.00658956
ENSMUSG00000046605.14	4.62265	3.96828	4.31998	5.19124	4.81241	4.92077	3.33178	3.27509	2.80631	5.08826	4.79673	4.33981	3.86491	3.73931	B3gntl1	0.210016	-0.2528	-0.0402362	2.11423	1.92549	0.168285	0.22549
ENSMUSG00000046607.6	2.31133	3.05523	2.02285	5.74645	7.29242	7.8285	2.10786	2.23302	1.60361	1.59483	4.45813	5.9329	3.86491	4.82175	Hrk	1.49405	-0.37675	0.950905	2.03407	31.9965	8.2744e-07	1.55785e-05
ENSMUSG00000046613.19	21.4561	10.1841	9.56567	15.2128	14.5553	12.3339	7.00355	8.93208	8.55257	10.7841	7.33617	8.29507	7.45763	7.38022	Vwa5b2	0.0350982	-0.636486	-0.846459	3.43282	7.06726	0.00339419	0.0103618
ENSMUSG00000046618.7	6.49788	6.2158	4.42283	14.6576	10.8648	12.27	3.60377	4.26755	4.87763	2.43021	15.406	16.1507	15.2419	9.8895	Olfml2a	1.14264	-0.579284	1.3113	3.20204	31.4293	9.29338e-07	1.70526e-05
ENSMUSG00000046636.5	0.479709	0.245823	0.342855	0.471931	0.472383	0.479296	0.475969	1.29019	1.80406	0.835385	0.733617	0.219737	0.9254	0.147604	Gm7729	0.426814	1.64415	0.505154	-0.546896	3.82104	0.032036	0.0599444
ENSMUSG00000046637.3	2.1805	1.79099	1.30285	2.38742	2.18477	2.87577	1.83588	1.93528	2.07132	1.8986	2.59588	2.0875	2.50402	1.82046	Ttc34	0.502122	0.145124	0.360621	1.13656	1.96254	0.16244	0.219165
ENSMUSG00000046658.16	45.3543	42.422	29.6913	54.7995	46.8841	45.6929	46.577	50.6151	49.1104	41.0098	50.1117	51.9678	50.3526	42.8053	Zfp316	0.328084	0.259597	0.318418	5.53372	2.17219	0.133275	0.186686
ENSMUSG00000046667.14	6.27983	6.2158	7.37139	6.88464	8.621	4.761	9.11141	8.28698	8.08485	7.59441	3.95024	4.83422	4.51813	6.5438	Rbm12b1	0.028983	0.320008	-0.414374	2.74976	4.6989	0.0163656	0.0351648
ENSMUSG00000046668.9	92.5838	110.093	121.474	113.347	114.051	135.225	118.584	132.393	118.266	94.8542	146.611	126.019	140.171	112.819	Cxxc5	0.16151	0.102978	0.281976	6.90495	1.52612	0.248043	0.31039
ENSMUSG00000046671.18	69.6014	76.4509	90.3424	64.2104	65.8089	73.6198	67.1797	65.2538	63.0752	62.2742	58.7458	54.6047	59.2256	55.6961	Mtfr1l	-0.215535	-0.29023	-0.465764	6.05013	7.45627	0.00269474	0.00862756
ENSMUSG00000046675.7	14.5221	23.915	27.737	13.1308	12.341	15.1777	15.503	12.5049	15.2343	12.3029	10.835	10.8221	11.2137	16.3841	Tmem251	-0.704878	-0.669738	-0.841063	3.93033	6.8153	0.00395607	0.011615
ENSMUSG00000046679.16	18.3598	14.9952	18.2399	15.7403	16.3268	13.9635	17.1349	17.5664	16.5038	12.0751	15.5753	16.0957	16.4395	14.7112	C87436	-0.163976	-0.117814	-0.130767	4.00683	0.484622	0.697914	0.734646
ENSMUSG00000046687.6	0.261659	0.105353	0.274284	0.777298	0.885719	0.958591	0.883943	0.94283	0.601352	0.683497	1.4108	1.26349	1.25201	1.47604	Gm5424	2.01443	1.8618	2.642	-0.141173	20.2188	1.46346e-05	0.000150156
ENSMUSG00000046688.14	8.41671	8.11215	4.90283	6.16286	5.63908	4.72905	12.5792	10.6689	9.95572	11.1638	6.20753	7.41613	4.68144	7.82304	Tifa	-0.371224	0.635965	-0.125906	2.95597	9.18541	0.00104207	0.00409646
ENSMUSG00000046694.6	0.915808	0.42141	0.205713	0.916101	1.00381	0.862732	0.815947	0.595472	0.935437	1.36699	1.97512	2.58191	2.17741	0.934828	Tent5b	0.885078	0.859621	1.92289	0.220195	6.9478	0.0036485	0.0109379
ENSMUSG00000046699.14	6.41066	4.84622	4.62855	8.16163	8.68005	6.45452	8.29546	8.63434	8.15166	5.39203	11.3993	11.2066	11.7036	9.29908	Slitrk4	0.555514	0.531327	1.04359	3.02722	10.2074	0.000625043	0.00273901
ENSMUSG00000046707.9	36.2834	44.7046	42.8569	38.2819	38.0269	38.823	39.5734	41.2364	43.8319	35.2381	46.8951	42.629	43.3305	37.6883	Csnk2a2	-0.105716	-0.0465024	0.0458352	5.34899	0.703247	0.564525	0.613991
ENSMUSG00000046709.18	102.004	57.382	42.0341	86.3079	66.0451	48.313	117.36	141.623	140.984	113.385	97.176	95.256	100.107	79.7556	Mapk10	-0.00372186	0.936325	0.472382	6.52312	7.27428	0.0029994	0.0093982
ENSMUSG00000046711.16	125.422	132.955	114.068	116.04	111.689	149.221	131.3	119.342	99.624	104.119	92.9436	106.682	95.2073	102.831	Hmga1	0.0172779	-0.127943	-0.320436	6.83921	3.10215	0.057996	0.0961516
ENSMUSG00000046718.8	2.00606	2.98499	1.78285	4.74707	9.03433	4.24976	2.65183	3.67208	4.27628	8.50574	9.36772	13.0744	15.4052	6.19939	Bst2	1.40844	1.06477	2.27969	2.65854	11.0714	0.000415999	0.00198772
ENSMUSG00000046719.7	15.7432	11.8697	5.55426	16.8507	14.2896	12.1102	26.6543	21.5362	21.181	23.6186	15.3495	14.9971	18.3447	13.4812	Nxph3	0.387962	1.0758	0.495428	4.04806	6.7336	0.00416026	0.0120593
ENSMUSG00000046721.11	3.22713	2.35287	4.35426	2.6095	2.9524	3.29116	2.78782	3.27509	2.40541	2.80993	2.48301	2.47204	1.74193	2.55848	Rpl14-ps1	-0.167919	-0.228159	-0.516354	1.54423	1.81472	0.187172	0.246152
ENSMUSG00000046722.14	29.3495	26.5489	23.7599	38.2819	38.6469	37.9283	31.618	30.9149	30.2681	27.9474	35.3829	37.1905	35.9817	34.195	Cdc42se1	0.528491	0.186088	0.427032	5.0363	11.2773	0.00037871	0.00185295
ENSMUSG00000046727.13	26.9945	29.0422	31.8856	23.0136	23.2649	23.0381	31.6859	24.067	23.0518	26.9602	19.8641	20.4355	20.7943	25.388	Cystm1	-0.343362	-0.149724	-0.438586	4.64682	4.80425	0.0151527	0.0331335
ENSMUSG00000046731.5	2.04967	3.86293	4.66283	3.85873	4.81241	5.81545	4.07974	4.8134	4.00902	4.63259	4.45813	6.48224	4.57256	5.21536	Kctd11	0.44459	0.308063	0.547841	2.20457	1.75634	0.198044	0.257807
ENSMUSG00000046743.6	15.8304	11.8697	13.9885	21.1536	21.3163	11.6948	12.3752	26.6474	33.0076	25.7451	42.2676	39.3879	34.512	17.6141	Fat4	0.379812	0.816556	1.26696	4.54834	5.95095	0.00685345	0.017833
ENSMUSG00000046750.17	2.13689	2.42311	2.74284	1.44355	1.74191	2.01304	1.08793	0.992453	1.2027	1.59483	0.846481	0.76908	0.870965	1.27924	Selenov	-0.493472	-1.01	-1.36156	0.719046	11.8712	0.000290647	0.00150577
ENSMUSG00000046753.10	20.7147	19.7009	25.8513	18.322	21.6706	18.0215	18.0868	18.41	19.2433	23.3148	18.9612	18.1832	22.1007	20.9598	Ccdc66	-0.192219	-0.162296	-0.139831	4.3464	0.735023	0.547022	0.598182
ENSMUSG00000046756.10	43.1302	61.3503	67.2682	43.1678	47.6222	59.1131	54.3965	39.0034	37.8852	52.0977	37.5273	40.102	40.1732	43.4941	Mrps7	-0.197255	-0.322416	-0.506115	5.57618	3.28283	0.0497635	0.0849895
ENSMUSG00000046761.13	3.75045	3.79269	4.21712	4.66379	3.66097	3.16335	2.51584	2.38189	4.47673	2.50616	2.76517	4.28487	3.91934	4.37893	Fam83h	-0.0330011	-0.403493	-0.0300205	1.89431	1.2658	0.321261	0.38487
ENSMUSG00000046768.13	12.9521	16.3648	15.4285	21.9587	20.5487	24.3482	8.22747	9.13057	7.48349	8.73357	17.5504	22.2484	21.9374	21.4027	Rhoj	0.578006	-0.828713	0.477816	4.04246	47.0958	6.28588e-08	1.96746e-06
ENSMUSG00000046785.8	178.495	162.138	172.285	183.026	180.834	144.843	172.437	226.23	232.256	169.279	218.166	189.908	206.582	172.304	Epm2aip1	-0.0118115	0.226886	0.202499	7.54233	1.69424	0.210362	0.27068
ENSMUSG00000046791.8	7.0212	8.07703	6.82282	6.60703	5.75717	5.97522	8.22747	7.29453	5.67944	6.5312	5.92537	5.87797	6.36893	6.88821	Riox1	-0.257199	-0.0749911	-0.221445	2.75131	1.18173	0.349494	0.412934
ENSMUSG00000046792.8	84.6468	99.2421	70.7996	57.7422	53.7041	69.1144	73.6392	66.147	71.0932	70.4002	49.3781	53.8356	50.6793	57.4181	Zfp787	-0.496328	-0.271948	-0.684162	6.05241	11.9773	0.000277488	0.00145196
ENSMUSG00000046793.8	6.19261	4.84622	4.18284	7.41209	4.98955	3.73851	12.3752	11.5125	12.1607	7.67036	7.33617	5.98784	6.64111	7.13422	Gpr61	0.0899284	1.11152	0.420123	2.86829	10.545	0.000531737	0.0024133
ENSMUSG00000046794.9	1.43913	0.948173	1.47428	1.6934	1.29905	1.40593	1.15593	1.19094	0.601352	1.21511	2.08799	2.30724	2.23185	0.885627	Ppp1r3b	0.191194	-0.299217	0.540484	0.599303	2.43408	0.10464	0.154041
ENSMUSG00000046798.14	90.5342	104.194	120.137	122.98	115.203	115.446	105.597	97.0619	91.0715	94.8542	107.39	106.792	95.9694	127.629	Cldn12	0.167286	-0.111749	0.0603244	6.73997	1.99012	0.158232	0.214623
ENSMUSG00000046805.10	6.27983	6.14557	5.41712	12.298	13.7286	16.1682	7.27553	9.37868	7.34986	9.87274	16.5346	15.8211	21.7741	14.0224	Mpeg1	1.24143	0.510952	1.51805	3.54435	30.1625	1.21247e-06	2.1093e-05
ENSMUSG00000046806.13	2.1805	2.38799	3.01713	2.24861	2.62763	2.74796	2.99181	1.93528	1.40316	2.05049	2.37015	2.19737	2.23185	1.72205	Cyren	0.00337141	-0.276531	-0.25189	1.26317	0.833507	0.495855	0.550623
ENSMUSG00000046807.10	46.5318	43.2297	27.1541	39.6422	43.0164	43.0088	44.8091	46.1987	47.2396	53.6925	49.2652	48.7267	45.0724	37.1963	Lrrc75b	0.104958	0.300543	0.210103	5.45835	1.35707	0.293287	0.356559
ENSMUSG00000046808.17	2.00606	1.86123	1.91999	2.80383	3.01144	2.90773	2.24385	1.24057	1.67042	1.74671	2.59588	3.51579	2.61289	2.16487	Atp10d	0.591382	-0.170792	0.494977	1.272	5.69737	0.00811339	0.0203952
ENSMUSG00000046814.3	1.26469	1.194	1.33714	0.222085	0.29524	0.447343	1.63189	1.83604	0.86862	3.49343	0.338592	0.219737	0.272176	0.492015	Gchfr	-1.96998	0.616008	-1.90735	0.0164402	19.6107	1.75617e-05	0.000174012
ENSMUSG00000046818.7	4.44821	6.14557	4.49141	6.16286	6.11146	4.761	8.43145	9.47793	6.61487	6.83497	7.2233	8.0204	8.00199	7.92144	Ddit4l	0.174607	0.642369	0.630056	2.76719	6.52452	0.00473912	0.0133273
ENSMUSG00000046822.14	155.426	169.828	137.656	172.949	163.415	146.537	191.204	175.515	169.047	150.901	150.279	151.893	149.588	150.36	Slc39a3	0.0610484	0.153959	-0.0357018	7.31919	1.33971	0.298406	0.361717
ENSMUSG00000046826.7	0.348879	0.42141	0.754282	0.249846	0.265716	0.575155	0.135991	0.0992453	0.400902	0.303777	0.112864	0.659211	0.326612	0.295209	Fam187b	-0.505294	-1.1635	-0.552182	-1.14116	1.2889	0.313927	0.377758
ENSMUSG00000046834.7	11.4694	9.90314	5.41712	9.5219	9.21148	11.8546	7.6835	7.74113	6.48124	9.79679	8.12622	9.50363	8.3286	9.44669	Krt1	0.193529	-0.171178	-0.00955926	3.16951	0.933872	0.448367	0.507693
ENSMUSG00000046836.13	47.0987	47.4438	54.6169	47.9982	50.2203	55.3427	46.713	53.4932	53.5872	46.174	56.6578	53.0665	48.2297	58.599	Brox	0.0416313	0.00822964	0.122702	5.68553	0.625345	0.609496	0.655543
ENSMUSG00000046841.5	49.2356	67.9875	51.874	83.3097	83.8481	88.5738	73.5712	80.9842	73.0309	53.1609	93.903	101.519	102.774	86.7422	Ckap4	0.596349	0.317002	0.77125	6.28514	11.0477	0.000420565	0.00200491
ENSMUSG00000046844.6	224.111	189.354	122.845	423.211	474.598	286.331	214.05	245.186	223.703	241.35	606.532	693.161	615.826	530.589	Vat1l	1.14294	0.370501	1.77449	8.50666	35.7583	3.9942e-07	8.63584e-06
ENSMUSG00000046854.16	1.61357	1.43982	0.788567	1.47131	1.18096	0.958591	0.679956	0.496226	0.200451	1.44294	0.225728	0.329606	0.707659	0.885627	Pip5kl1	-0.0786367	-0.888554	-1.22122	0.0187859	2.84851	0.0722346	0.11444
ENSMUSG00000046861.9	35.9782	30.0606	31.9198	35.2283	36.4326	32.3684	39.6414	38.0109	42.1615	34.4786	34.7622	32.3563	32.4434	29.5209	Hectd3	0.0872957	0.24104	-0.0167529	5.11856	2.8148	0.0744041	0.117043
ENSMUSG00000046862.14	20.5839	28.1994	32.6398	26.678	26.3354	30.0039	30.938	28.2849	28.7313	24.3781	36.6244	32.9056	34.0221	35.6711	Pramef8	0.0264458	0.0483708	0.357448	4.89697	3.3291	0.0478709	0.0824884
ENSMUSG00000046865.7	18.7523	26.0923	19.7485	31.5639	31.3249	38.3437	31.482	31.6592	29.199	26.9602	32.8435	33.7846	35.1108	31.2922	Fbl	0.647082	0.469992	0.626253	4.90457	9.77738	0.000771844	0.00324491
ENSMUSG00000046873.18	18.8395	22.8615	28.8341	23.2912	28.8449	29.3009	27.0622	27.0443	28.5308	24.0743	34.8186	35.0481	34.1854	32.0794	Mbtps2	0.205724	0.181418	0.532012	4.82152	5.75426	0.0078095	0.0197782
ENSMUSG00000046876.16	84.2543	81.5429	90.5481	45.6385	42.485	31.9211	69.8315	90.0651	105.838	80.5008	53.6669	43.1783	47.7398	41.6737	Atxn1	-1.09409	0.0188521	-0.876035	6.02147	29.4272	1.42103e-06	2.40631e-05
ENSMUSG00000046879.7	3.27074	3.47664	3.18856	5.74645	7.17432	4.34561	5.64363	4.96226	4.81082	5.8477	10.6092	9.22896	12.4112	7.57703	Irgm1	0.796913	0.679373	1.58536	2.66711	22.1883	8.34047e-06	9.72588e-05
ENSMUSG00000046897.17	118.706	128.39	109.131	124.34	119.011	125.064	127.084	109.616	118.734	112.549	95.5395	102.178	98.2013	123.397	Zfp740	0.0485417	-0.021466	-0.179629	6.84846	1.75274	0.198737	0.258483
ENSMUSG00000046909.9	10.4228	11.5888	14.8456	9.49414	10.8353	16.0724	8.02348	6.15321	7.21623	10.7841	6.99758	8.40494	8.76408	13.432	Tefm	-0.0200873	-0.617894	-0.385161	3.37248	2.87851	0.0703628	0.112172
ENSMUSG00000046916.9	1.00303	1.51005	1.19999	1.47131	1.26953	2.07695	0.203987	0.694717	0.467718	0.303777	0.451457	0.824014	0.326612	1.37764	Myct1	0.367049	-1.50734	-0.717762	0.146018	6.71083	0.00421925	0.0121936
ENSMUSG00000046947.12	21.805	26.1977	31.337	24.3461	23.4716	25.7222	24.0024	24.1166	23.9873	20.6568	20.6541	26.1487	25.0402	21.1566	Adck2	-0.110556	-0.189664	-0.186945	4.60261	0.898009	0.46481	0.522448
ENSMUSG00000046949.16	10.7716	10.7811	11.2799	12.409	13.1972	13.8037	10.9473	13.547	9.0871	12.7586	15.2931	16.6451	15.7862	15.9905	Nqo2	0.262958	0.0833436	0.541116	3.71236	6.79533	0.00400493	0.0117188
ENSMUSG00000046959.16	0.610539	0.702351	0.857139	1.16595	0.944767	0.543202	0.679956	0.793962	0.668169	0.987274	1.24151	2.03257	2.12298	1.52525	Slc26a1	0.288249	0.101011	1.24522	0.181003	8.04426	0.00192514	0.00658333
ENSMUSG00000046961.8	4.09933	6.35627	6.1714	4.10858	4.07431	3.03554	4.28372	4.36679	3.9422	3.64532	4.00668	3.29606	4.40926	3.09969	Gpr156	-0.568776	-0.44909	-0.585427	2.10913	3.71109	0.0349871	0.0642189
ENSMUSG00000046962.16	19.3628	21.7729	23.5542	21.1814	19.8992	18.5328	25.6343	24.4143	28.9985	24.53	23.7579	19.4467	22.5362	20.3694	Zbtb21	-0.118318	0.263118	-0.00327678	4.49086	4.23257	0.0232224	0.0464609
ENSMUSG00000046982.11	29.4367	33.1861	26.9141	31.6471	35.9897	29.94	34.5418	41.3853	47.2396	33.7192	53.0461	42.6839	43.1672	33.3094	Tshz1	0.124094	0.394821	0.527945	5.2064	4.80927	0.0150975	0.0330377
ENSMUSG00000046985.11	120.712	135.519	190.936	68.2912	62.8565	85.73	83.5666	78.8504	88.7997	104.195	49.3216	51.0339	45.7801	72.5722	Tapt1	-1.04426	-0.747121	-1.44649	6.4687	22.7949	7.07101e-06	8.56224e-05
ENSMUSG00000046991.12	8.94003	9.79779	15.9771	4.88587	5.40289	7.12553	5.16767	3.22547	2.67268	6.22742	2.25728	3.51579	2.55846	4.72334	Wdr27	-0.997425	-1.43152	-1.82127	2.60119	13.7118	0.000135033	0.000834748
ENSMUSG00000046994.9	17.8365	20.333	23.2113	16.9062	15.3229	17.8618	17.4749	16.3755	22.1164	21.4162	14.5595	14.5026	14.8608	14.0716	Mars2	-0.294068	-0.0833776	-0.497654	4.14686	5.89136	0.0071284	0.0183966
ENSMUSG00000046997.5	6.75954	8.49844	4.21712	13.5194	11.8096	12.238	10.4033	10.2719	9.35437	7.29064	15.7445	10.053	13.9354	14.7112	Spsb4	0.948362	0.526567	1.06856	3.42236	9.09963	0.00108947	0.0042386
ENSMUSG00000046999.2	3.61962	2.28264	2.09142	2.7483	3.33621	2.36453	2.71982	2.38189	3.20721	3.2656	1.74939	1.70296	2.44959	2.16487	1110032F04Rik	0.0876961	0.119921	-0.392383	1.41268	2.0564	0.148599	0.204141
ENSMUSG00000047003.15	22.8952	26.4435	28.217	28.0105	26.1878	35.5957	19.5827	19.9483	19.1096	16.6318	20.1462	21.5892	23.5705	23.9611	Zfp41	0.210408	-0.457468	-0.212422	4.57646	10.0373	0.00067897	0.00292869
ENSMUSG00000047013.15	30.0036	24.4067	14.0914	38.2819	34.3364	32.5282	30.53	34.0411	32.4062	23.5427	42.9448	42.4642	40.391	29.2257	Fbxo41	0.620429	0.403865	0.764799	5.00741	4.66667	0.0167583	0.0358044
ENSMUSG00000047022.18	3.44518	2.87964	4.55998	3.10919	2.50954	3.6746	2.24385	3.17585	3.40766	2.80993	3.72452	2.91152	2.39515	4.23133	Mipol1	-0.22979	-0.315984	-0.129187	1.73182	0.628272	0.607754	0.654002
ENSMUSG00000047030.15	43.0866	49.2699	46.3883	44.9445	44.906	44.1591	45.0811	52.6993	51.3822	36.5291	54.3441	46.1997	46.5422	38.4264	Spata2	-0.0503119	0.00647872	0.0034349	5.5263	0.0757051	0.972155	0.975079
ENSMUSG00000047033.2	4.53543	5.09204	3.87427	2.88711	3.18859	2.90773	4.75969	7.74113	7.61713	5.8477	3.49879	2.80165	3.7016	2.55848	Pcdhb15	-0.58662	0.531896	-0.519992	2.13447	14.4479	0.000101415	0.000667117
ENSMUSG00000047034.10	325.722	438.618	582.58	126.811	112.398	199.163	283.746	215.362	233.726	216.745	83.2937	97.4534	77.8425	97.665	Ankrd33	-1.61964	-0.919488	-2.33367	7.78746	46.5775	6.77823e-08	2.08765e-06
ENSMUSG00000047036.8	140.947	142.858	154.079	119.315	125.123	108.928	116.272	125.148	135.371	128.497	104.681	95.0912	104.461	109.523	Zfp445	-0.309386	-0.208537	-0.496783	6.93385	9.41768	0.000924996	0.00373948
ENSMUSG00000047037.5	15.3943	12.3263	10.4571	13.6582	12.341	12.5256	17.9508	18.1123	19.3101	17.3912	15.0674	16.6451	12.8467	15.7445	Nipa1	0.0150334	0.517258	0.246305	3.90889	6.36025	0.00525798	0.0144514
ENSMUSG00000047044.7	45.5724	49.0943	54.1369	44.3893	44.1679	47.5461	54.7365	47.5881	46.2373	47.3132	36.7937	39.1132	41.5886	43.2481	D030056L22Rik	-0.129046	-0.0188913	-0.303738	5.52083	4.14133	0.0249125	0.0490647
ENSMUSG00000047045.17	37.112	38.5942	24.7542	61.3788	68.4366	56.3013	32.0939	31.0142	26.7268	29.5423	64.2197	72.7879	65.1046	56.2373	Tmem164	0.89017	-0.165164	0.94802	5.57236	33.4516	6.1912e-07	1.22412e-05
ENSMUSG00000047067.7	22.9388	21.0354	25.7142	22.9581	20.6668	21.7281	34.4058	23.5211	21.7823	36.4532	20.6541	24.226	21.6652	25.1912	Dusp28	-0.0927024	0.319582	-0.0182406	4.61694	2.71902	0.0809733	0.125319
ENSMUSG00000047084.8	71.215	81.7887	93.3938	66.6256	64.0965	73.0766	75.4071	62.5742	56.3935	70.9318	50.5067	60.5925	58.5179	67.0616	Ngrn	-0.274187	-0.309032	-0.473116	6.09006	4.66093	0.0168293	0.0359384
ENSMUSG00000047085.14	56.344	47.4087	28.4913	83.7261	72.009	69.9452	73.7752	69.9183	65.2801	50.8066	97.5146	95.7504	95.8605	58.7958	Lrrc4b	0.772281	0.560878	0.981273	6.10943	7.04448	0.0034411	0.0104582
ENSMUSG00000047090.13	4.36099	5.30275	3.53141	4.41394	6.08194	4.6971	4.6237	4.66453	4.94445	5.61987	5.19175	4.99902	4.40926	4.03452	Tmem198b	0.203241	0.171985	0.0818935	2.28054	0.463297	0.712055	0.747535
ENSMUSG00000047098.18	21.0636	22.3699	20.1256	21.4035	21.6411	20.2582	20.6707	23.1242	24.2545	22.9351	23.9272	25.1599	22.5362	17.3681	Rnf31	-0.00574519	0.102609	0.0698302	4.4589	0.370392	0.775488	0.804207
ENSMUSG00000047115.15	0.872198	1.05353	1.43999	1.27699	1.38763	2.5882	1.01993	1.0917	1.13589	1.8986	1.52367	1.7579	1.14314	1.67285	Fam221a	0.627174	0.174453	0.433519	0.597555	1.46793	0.262718	0.325442
ENSMUSG00000047117.13	0.741368	0.702351	0.754282	0.471931	0.236192	0.287577	0.543965	0.248113	0.601352	0.379721	0.395024	0.549343	0.272176	0.885627	Ankdd1b	-1.12139	-0.742454	-0.46133	-0.758263	2.47283	0.101012	0.149757
ENSMUSG00000047123.8	5.14597	7.83121	6.89139	9.29982	9.65434	7.95631	3.60377	3.77132	4.81082	3.64532	10.3271	11.5911	10.125	6.78981	Ticam1	0.435247	-0.744491	0.547725	2.88487	17.0622	3.96915e-05	0.000327738
ENSMUSG00000047126.17	462.396	446.976	479.929	452.776	495.678	413.504	554.436	786.717	815.768	470.702	646.824	583.127	650.719	518.239	Cltc	-0.0286696	0.504473	0.37296	9.1179	4.86221	0.0145287	0.0320764
ENSMUSG00000047139.9	23.593	28.5154	22.1485	25.3177	28.4906	56.7486	22.5745	21.2385	14.967	22.1757	23.4757	32.1915	23.1894	31.5382	Cd24a	0.573042	-0.29063	0.157224	4.75581	4.47482	0.019326	0.0401188
ENSMUSG00000047141.5	151.675	179.415	233.485	97.9118	92.7053	125.831	141.567	131.996	135.906	133.054	76.9169	74.381	75.8284	106.767	Zfp654	-0.835451	-0.472721	-1.17267	6.97318	19.5857	1.76955e-05	0.000174738
ENSMUSG00000047143.3	0.523319	0.386293	0.377141	0.388649	0.501907	0.607108	0.339978	0.148868	0.267268	0.303777	0.677185	0.604277	0.326612	0.738022	Dmrta2	0.222038	-0.712188	0.460739	-0.897945	3.09067	0.0585686	0.0968326
ENSMUSG00000047146.17	43.6535	42.5976	35.8284	59.7964	68.5547	60.8386	19.2428	25.7045	27.8627	16.4039	65.2355	56.6922	55.0885	45.659	Tet1	0.632269	-0.86402	0.452033	5.48192	31.8248	8.56886e-07	1.60285e-05
ENSMUSG00000047153.4	23.1569	20.614	18.5828	25.9562	26.483	21.0251	20.3987	25.8534	28.2636	25.1375	30.6426	28.0165	26.7822	24.7976	Khnyn	0.237604	0.262505	0.407431	4.63018	3.07552	0.0593332	0.0978448
ENSMUSG00000047155.13	4.62265	3.09034	2.43427	5.9963	4.28098	4.12194	5.37165	6.45094	6.81533	4.25287	5.53034	5.87797	5.60683	4.62494	Cyp4x1	0.512464	0.768954	0.682844	2.31855	3.90835	0.0298907	0.0567135
ENSMUSG00000047161.12	7.15202	8.67403	7.23425	5.82974	5.60955	5.17639	11.4233	7.54264	7.41668	8.4298	4.23241	4.66941	4.79031	7.77384	Chst9	-0.472679	0.17672	-0.515439	2.78868	5.51765	0.00916453	0.0223947
ENSMUSG00000047171.8	0	0.105353	0.0342855	1.61012	1.32858	0.926638	0.0679956	0	0	0	0	0.219737	0.489918	0.738022	Helt	4.56609	-1.35477	2.77588	-0.832268	18.0533	2.86051e-05	0.000255281
ENSMUSG00000047180.8	0.523319	0.56188	0.891424	0.694016	1.06286	1.72546	0.339978	0.396981	0.133634	0.987274	0.620753	0.439474	0.707659	0.639619	Neurl3	0.796396	-0.546921	-0.137312	-0.288588	3.13119	0.0565761	0.0941868
ENSMUSG00000047181.12	220.099	204.524	96.8909	239.991	234.184	266.744	225.201	226.329	196.843	230.87	210.492	219.078	205.439	184.309	Samd14	0.506846	0.338778	0.236899	7.72509	1.97979	0.159794	0.216301
ENSMUSG00000047187.9	165.5	176.22	158.228	207.094	201.088	213.255	210.31	197.25	185.617	163.887	233.516	240.832	230.044	253.437	Rab2a	0.313815	0.183725	0.522957	7.66303	9.48526	0.000893774	0.00363975
ENSMUSG00000047193.16	66.1562	62.2634	70.0796	56.4374	62.0889	40.6123	41.2733	63.3681	91.1383	54.2241	74.7161	68.9425	73.7598	57.1229	Dync2h1	-0.318582	-0.081802	0.0526065	5.97926	1.13269	0.367128	0.430077
ENSMUSG00000047205.12	2.87825	4.17899	3.3257	3.99753	4.69431	4.88882	1.83588	2.28264	1.73724	2.96182	5.02245	5.6033	5.93345	4.08372	Dusp18	0.383477	-0.656006	0.571872	1.97768	12.8776	0.000189331	0.00107604
ENSMUSG00000047213.14	80.4603	104.826	116.845	76.9803	78.6814	95.4757	76.835	75.6249	78.109	64.4766	81.8829	73.2823	72.5078	66.4712	Ythdf3	-0.267156	-0.449306	-0.454164	6.3528	5.262	0.0109345	0.0257159
ENSMUSG00000047215.14	696.799	1006.26	1292.56	379.155	432.083	739.713	579.662	459.357	386.736	888.318	253.606	322.849	331.239	547.17	Rpl9	-0.94979	-0.78768	-1.45693	9.21455	7.28322	0.00298355	0.00935301
ENSMUSG00000047216.8	1.09025	0.983291	1.64571	0.916101	1.00381	0.607108	0.543965	0.74434	0.601352	1.21511	1.80583	2.25231	1.57862	1.62365	Cdh19	-0.554997	-0.690132	0.542563	0.338444	7.26435	0.0030171	0.00943829
ENSMUSG00000047220.5	0.21805	0.42141	0.0685711	0.44417	0.413336	0.543202	0.543965	0.396981	0.334085	0.151888	0.395024	0.439474	0.108871	0.246007	Ccdc36	0.965457	0.606046	0.31936	-1.21073	1.14963	0.360935	0.424197
ENSMUSG00000047221.5	7.937	7.79609	7.50853	16.7674	20.0173	20.3221	12.3072	10.8177	10.8243	10.1006	16.0831	19.227	17.4193	18.2046	Fam185a	1.29644	0.507628	1.19462	3.81405	44.761	8.88251e-08	2.58862e-06
ENSMUSG00000047227.5	6.89037	4.17899	6.65139	6.94016	6.37718	5.46397	8.02348	6.25245	5.41217	7.0628	6.43326	5.49343	5.60683	7.08502	Gm527	0.0862358	0.179109	0.0617264	2.66722	0.288069	0.833306	0.855102
ENSMUSG00000047228.9	3.66323	2.03682	1.40571	1.58236	0.738099	1.18226	2.51584	4.06906	2.47223	2.5821	0.395024	0.604277	0.381047	1.23004	A2ml1	-1.00347	0.317975	-1.8206	0.873823	10.9305	0.000443921	0.00209344
ENSMUSG00000047230.6	3.05269	4.31946	6.95996	1.30475	1.77144	1.75742	0.407974	0.645094	0.0668169	4.10098	0.507889	0.933883	1.52419	1.77125	Cldn2	-1.57112	-1.93621	-2.00147	1.15996	4.45019	0.0196866	0.0407406
ENSMUSG00000047237.13	0.261659	0	0.30857	0.471931	0.560955	0.223671	0.203987	0.347359	0.200451	0.303777	4.45813	4.61448	5.06248	6.05178	Fbxw21	1.14942	0.506096	4.7141	0.729327	59.7188	1.22199e-08	5.23194e-07
ENSMUSG00000047238.4	40.8625	53.484	49.0626	78.2018	74.6071	77.4542	60.7201	50.8632	42.3619	50.7307	68.9036	68.1185	75.1751	83.0521	Mageh1	0.682575	0.0975757	0.626355	5.96617	15.2866	7.41083e-05	0.000527197
ENSMUSG00000047242.14	11.3386	11.062	12.2399	16.2122	15.382	14.986	10.2673	10.6192	9.22073	9.56896	14.6723	14.9971	14.5887	17.4173	Taf9b	0.427005	-0.218122	0.417254	3.71873	15.3008	7.37242e-05	0.000526732
ENSMUSG00000047246.7	4.79709	2.49334	3.01713	4.80259	5.93432	1.82132	7.95549	8.63434	7.8844	10.0246	5.41748	8.18521	7.45763	7.57703	H2bc6	0.295091	1.333	1.06605	2.6153	7.69896	0.00234135	0.00768775
ENSMUSG00000047248.20	35.3676	37.2597	42.5826	39.1425	38.0859	30.9945	30.938	43.6183	48.0414	33.0357	51.5789	47.9576	46.3789	33.9982	C2cd3	-0.0903564	0.0197451	0.227134	5.32213	1.35593	0.293621	0.356889
ENSMUSG00000047250.13	2.48576	2.14217	2.3657	1.49908	1.94858	2.20476	1.15593	1.78642	1.13589	1.29105	1.91869	3.24112	1.95967	1.86966	Ptgs1	-0.307351	-0.777974	-0.0528875	1.02823	3.79907	0.0326027	0.0607721
ENSMUSG00000047259.3	1.7444	1.15888	0.959995	1.8322	1.62382	1.72546	2.17586	2.33226	1.80406	0.987274	1.12864	0.824014	1.63306	0.836425	Mc4r	0.433335	0.527239	-0.211223	0.65437	2.49598	0.0989114	0.147203
ENSMUSG00000047260.4	41.7783	50.2532	52.6626	44.1394	40.5364	50.39	62.012	45.504	39.8229	48.6042	35.2136	36.5862	41.5886	43.2973	Emc6	-0.099937	0.0215038	-0.300326	5.50007	2.24803	0.124183	0.176604
ENSMUSG00000047261.9	51.5469	50.8502	31.8856	65.9593	63.2994	98.3195	54.8045	49.6226	44.6337	44.1235	61.8495	77.5123	67.2276	65.1428	Gap43	0.761432	0.110644	0.602455	5.88686	8.30229	0.00166845	0.00589712
ENSMUSG00000047264.8	27.4306	32.0623	30.2056	32.1191	30.9116	32.656	33.3858	26.7962	29.5331	25.5172	29.1189	31.8619	32.1713	26.6672	Zfp358	0.0927963	-0.0541947	0.00204072	4.91312	0.566384	0.645455	0.687607
ENSMUSG00000047281.3	1.26469	0.737468	0.857139	1.11043	1.26953	0.862732	1.83588	2.23302	2.40541	2.05049	1.4108	1.42829	1.63306	0.934828	Sfn	0.194469	1.17021	0.509514	0.548981	8.01412	0.00195793	0.00666971
ENSMUSG00000047284.14	99.6923	106.231	87.9424	121.036	122.967	115.319	101.245	112.197	121.473	109.891	132.841	121.075	136.469	113.852	Neurl4	0.290171	0.183067	0.363873	6.83955	4.37565	0.0208247	0.0426218
ENSMUSG00000047298.3	685.504	923.591	1061.58	260.728	246.909	305.311	685.872	668.616	730.777	500.396	162.75	174.966	198.689	224.26	Kcnv2	-1.71601	-0.461698	-2.22683	8.93057	72.9182	3.00464e-09	1.91546e-07
ENSMUSG00000047307.2	4.27377	6.25092	4.9714	4.69155	3.42478	4.79296	7.00355	8.38623	10.1562	6.60714	3.10376	2.74671	2.55846	2.70608	Pcdhb13	-0.26548	0.637133	-0.895834	2.36763	22.4996	7.65935e-06	9.09679e-05
ENSMUSG00000047330.8	0.479709	0.386293	0.0342855	0.277607	0.738099	0.575155	0.61196	0.446604	0.400902	0.379721	0.225728	0.274671	0.381047	0.34441	Kcne4	0.84289	0.646659	0.0733138	-1.03881	1.14198	0.363721	0.426576
ENSMUSG00000047342.17	11.0769	10.8162	12.6171	14.5466	12.5182	14.7623	12.0352	10.8177	9.35437	11.4676	12.9229	14.173	16.9294	22.3375	Zfp286	0.276857	-0.0761298	0.528901	3.74554	5.69205	0.00814247	0.0204476
ENSMUSG00000047344.9	3.61962	1.51005	1.40571	2.7483	2.50954	1.85328	4.07974	4.61491	5.27854	4.25287	4.11954	4.28487	4.19152	3.09969	Lancl3	0.140053	1.08005	0.862199	1.76696	6.73225	0.00416373	0.0120641
ENSMUSG00000047361.16	5.10236	4.42481	3.46284	2.35966	2.50954	3.22726	3.80775	3.52321	2.00451	4.4807	1.80583	2.0875	1.79636	2.16487	Gm973	-0.680027	-0.326034	-1.13471	1.65258	7.91743	0.00206746	0.00696653
ENSMUSG00000047363.4	0.828588	0.526763	0.411426	0.971623	1.12191	0.926638	0.339978	0.496226	0.133634	0.607553	0.620753	1.26349	0.762094	1.42684	Cstad	0.78663	-0.550889	0.809044	-0.224204	4.90588	0.0140777	0.0313419
ENSMUSG00000047368.4	60.2253	61.0343	65.7597	41.6965	45.4079	52.3071	67.0437	55.1804	52.8522	53.8444	36.9066	35.8171	40.9353	43.4941	Abhd17b	-0.4241	-0.123541	-0.665821	5.67184	14.0323	0.000119049	0.000756231
ENSMUSG00000047370.5	0.523319	0.667233	0.514283	0.333128	0.383812	0.607108	0.271982	0.446604	0.133634	0.379721	0.225728	0.219737	0.489918	0.295209	Gm7367	-0.371573	-0.849525	-0.874651	-1.00608	2.00742	0.155654	0.211837
ENSMUSG00000047371.7	23.593	28.0589	21.1542	26.2616	26.6306	29.0453	27.8102	24.3151	26.6599	21.796	31.1505	26.5333	24.387	24.5515	Zfp768	0.170212	0.0513267	0.134893	4.69736	0.679913	0.577688	0.626578
ENSMUSG00000047388.10	41.9091	35.3282	38.0912	36.422	37.2297	30.1956	39.2335	52.7985	51.449	34.7065	52.6511	46.1448	52.4212	34.0966	Atmin	-0.150685	0.214558	0.269027	5.38121	2.5715	0.0923868	0.139188
ENSMUSG00000047394.9	0.348879	0.0702351	0.0685711	0.305367	0.118096	0.031953	0.61196	0.396981	0.601352	0.379721	0.564321	0.274671	0.489918	0.246007	Odf3b	0.0242018	1.65911	1.32235	-1.41988	3.57756	0.0389882	0.0699778
ENSMUSG00000047407.17	2.39854	2.17729	2.22856	3.58112	3.86764	3.41898	2.31185	3.27509	2.13814	2.43021	5.92537	5.98784	4.73587	3.3457	Tgif1	0.675768	0.17293	1.13727	1.80777	11.9622	0.000279321	0.00146062
ENSMUSG00000047409.13	10.3792	8.56868	7.67996	9.02221	9.09338	7.22139	9.72337	9.4283	9.35437	9.94868	9.76275	10.4375	9.47174	7.92144	Ctdspl	-0.0694986	0.11628	0.083385	3.20337	0.6103	0.618517	0.663598
ENSMUSG00000047412.16	40.5572	39.7882	47.7255	31.1752	33.5392	33.1992	38.6895	44.5611	49.645	38.9593	46.7258	33.7846	40.2821	38.328	Zbtb44	-0.387591	0.00948456	-0.102224	5.31647	3.88064	0.0305535	0.0576494
ENSMUSG00000047414.6	30.0472	27.9887	24.377	46.9433	42.8688	38.5034	33.0459	42.7747	37.952	28.4031	75.6754	72.1287	68.2619	41.7721	Flrt2	0.639417	0.374262	1.23042	5.44932	17.0642	3.96639e-05	0.000327738
ENSMUSG00000047415.12	4.44821	3.23081	2.67427	3.10919	2.27335	2.045	4.21573	4.36679	3.80856	2.35427	2.20085	2.36217	2.44959	2.26327	Gpr68	-0.471112	0.107409	-0.567631	1.61325	4.00553	0.02769	0.0533078
ENSMUSG00000047417.18	49.8897	48.3217	37.9198	45.9994	43.6955	46.0124	42.7012	44.8093	53.1863	45.4905	49.3781	45.8152	45.2357	36.1139	Rexo1	-0.00410067	0.0370161	-0.0399875	5.50483	0.142681	0.932791	0.941697
ENSMUSG00000047419.5	0.610539	0.807703	0.274284	0.582974	0.501907	0.766873	1.01993	1.58792	1.06907	1.13916	1.07221	1.9227	1.14314	0.738022	Cmya5	0.130761	1.10501	1.10533	-0.0177142	4.7286	0.016013	0.0345614
ENSMUSG00000047423.10	47.1859	46.2498	39.9427	53.4115	51.9327	53.2657	58.0002	52.6	52.3845	48.4524	54.7955	54.3849	54.7075	53.4328	AI837181	0.250192	0.25005	0.289466	5.68813	3.76629	0.0334692	0.0619972
ENSMUSG00000047428.14	2.83464	3.1957	1.78285	3.63665	3.86764	4.24976	1.29192	2.03453	1.87087	2.50616	2.08799	1.81283	2.06854	2.16487	Dlk2	0.589916	-0.434219	-0.353123	1.42229	8.31729	0.00165476	0.00586033
ENSMUSG00000047434.14	36.9376	39.7179	36.857	41.6687	42.8393	49.5911	57.1163	55.4285	53.3867	38.5796	49.6038	46.5293	50.6793	44.8718	Xxylt1	0.240166	0.435107	0.340597	5.52514	4.18765	0.0240377	0.0477615
ENSMUSG00000047446.18	40.4264	51.6579	57.0511	27.8717	30.7049	38.8869	39.0975	30.4187	28.3972	40.7061	30.1347	31.4773	28.143	41.5261	Arl4a	-0.614616	-0.522508	-0.598908	5.20946	5.4429	0.00964619	0.0233207
ENSMUSG00000047454.12	69.3834	60.367	62.7083	73.8989	69.4699	69.7215	62.42	71.8536	66.8169	55.8189	77.3684	69.4919	73.5421	73.0642	Gphn	0.147156	0.00263601	0.193792	6.09545	2.11247	0.140951	0.19548
ENSMUSG00000047459.14	123.983	152.551	177.873	131.336	118.243	146.505	171.893	146.536	130.36	144.142	127.48	125.415	128.903	138.797	Dynlrb1	-0.198414	-0.0313753	-0.219013	7.13311	1.50019	0.254472	0.317096
ENSMUSG00000047466.10	134.1	150.268	185.005	105.74	110.242	124.138	151.63	150.208	152.61	131.763	96.2731	90.8613	105.223	121.183	8030462N17Rik	-0.464889	-0.0943883	-0.597731	7.01477	10.1048	0.000656971	0.00285225
ENSMUSG00000047473.14	10.0303	9.79779	7.74853	12.8809	12.2524	13.0368	11.6272	10.8177	10.1562	6.60714	14.503	14.2829	12.2479	14.4652	Zfp30	0.469736	0.0969637	0.594762	3.53131	5.72131	0.00798392	0.0201486
ENSMUSG00000047485.6	7.10842	3.65222	2.87999	6.7736	6.76099	3.99413	4.96368	7.98925	7.08259	4.78448	8.8034	8.62468	9.14513	5.55977	Klhl34	0.371716	0.463636	0.827755	2.66782	2.48878	0.0995597	0.147932
ENSMUSG00000047495.15	2.35494	1.86123	1.06285	2.66502	2.74573	1.82132	2.65183	5.11113	4.40992	2.35427	3.55522	3.02138	3.15725	2.46007	Dlgap2	0.464935	1.06575	0.798972	1.50986	4.22693	0.023323	0.046619
ENSMUSG00000047496.6	42.0836	46.9873	40.4227	35.839	34.7202	32.7519	52.5606	89.1223	82.7862	51.1863	45.9921	42.0247	38.8124	27.848	Rnf152	-0.325803	0.676385	-0.159383	5.56647	11.5625	0.000333139	0.00167779
ENSMUSG00000047497.10	1.43913	1.72076	1.95428	1.38803	2.8343	2.14085	0.883943	1.29019	0.400902	0.683497	1.35437	1.31842	1.36088	1.03323	Adamts12	0.308805	-1.03061	-0.433496	0.650661	6.14211	0.00604889	0.0162001
ENSMUSG00000047502.14	1.52635	0.842821	1.78285	1.19371	1.06286	0.73492	1.29192	1.0917	1.06907	1.67077	1.4108	1.09869	0.979835	1.82046	Mroh7	-0.464712	-0.120625	-0.0538168	0.411458	0.803773	0.510817	0.564176
ENSMUSG00000047507.12	7.32646	4.84622	3.66855	20.4596	19.1315	5.62374	9.99535	13.0011	13.2966	10.5562	52.1997	50.979	44.2559	31.1445	Baiap3	1.52253	1.15931	3.08629	4.35613	29.1823	1.49931e-06	2.51189e-05
ENSMUSG00000047514.6	133.49	125.756	112.834	141.024	133.389	122.316	189.98	170.355	168.512	152.724	148.021	144.587	149.86	150.311	Tspyl1	0.0926893	0.458367	0.256951	7.1897	8.01267	0.00195952	0.00667153
ENSMUSG00000047534.17	0.872198	0.386293	0.754282	0.638495	0.797147	1.0864	0.543965	0.545849	0.267268	1.06322	0.790049	0.38454	0.326612	0.295209	Mis18bp1	0.32906	-0.160003	-0.57438	-0.462513	1.40211	0.280436	0.343367
ENSMUSG00000047539.9	40.2519	36.2764	40.9026	38.393	35.6059	30.7069	52.8326	53.8406	56.7276	41.0858	40.5747	31.2576	39.9011	33.0634	Fbxo28	-0.16511	0.385901	-0.112943	5.35275	7.9739	0.00200267	0.00678381
ENSMUSG00000047547.14	170.733	164.947	107.759	837.233	1037.53	701.593	219.286	214.866	189.226	226.617	912.055	1031.72	1027.57	1378.97	Cltb	2.53866	0.523809	2.87942	9.19794	111.374	1.44258e-10	2.68972e-08
ENSMUSG00000047554.14	49.0175	50.9204	62.914	47.665	51.3717	48.7284	58.5442	51.8557	53.3199	47.617	50.1681	52.2425	46.8688	54.8105	Tmem41b	-0.140594	-0.0392725	-0.0896105	5.69897	0.579585	0.637263	0.680343
ENSMUSG00000047557.2	2.61659	2.49334	1.81713	3.08143	2.45049	4.28171	1.90388	1.24057	1.40316	1.51888	2.9909	2.69178	3.91934	2.06646	Lxn	0.503137	-0.609445	0.337527	1.37181	6.69376	0.00426411	0.0122823
ENSMUSG00000047583.9	8.41671	7.6205	8.22853	8.66132	8.35528	8.72318	8.83943	9.13057	8.95347	9.1133	10.1578	9.72337	9.14513	8.56106	Tyw3	0.0853659	0.155893	0.216059	3.1546	1.14586	0.362305	0.425375
ENSMUSG00000047591.5	3.35796	3.33617	1.02857	3.83097	2.50954	3.45093	4.28372	5.26	4.47673	3.94909	2.59588	1.64803	3.26612	2.31247	Mafa	0.349546	0.813787	-0.0609306	1.71956	3.27858	0.0499411	0.0852257
ENSMUSG00000047603.9	15.7432	14.5035	16.8685	17.4892	17.4487	15.0179	15.299	14.7379	14.9002	15.4167	12.1893	11.5362	13.3366	15.4001	Zfp235	0.084642	-0.0581569	-0.259136	3.91641	2.84271	0.0726029	0.114876
ENSMUSG00000047604.3	16.7026	22.6157	9.46281	18.4331	18.4525	22.5589	21.7586	18.1123	17.1051	13.8978	18.5097	15.3816	16.2217	12.4972	Frat2	0.285292	0.125439	-0.0553429	4.11806	0.830058	0.497569	0.552041
ENSMUSG00000047606.4	7.76256	3.4064	4.14855	7.5509	5.34384	2.77992	13.9391	13.1996	13.2966	9.03735	9.42416	7.74573	8.05642	7.08502	Ankrd34c	0.0439278	1.28486	0.668019	3.00621	8.15362	0.00181126	0.00629278
ENSMUSG00000047613.10	27.954	34.8717	43.0284	21.6255	21.1982	28.1187	29.3741	21.834	17.1719	30.0739	16.7039	15.3816	15.5685	20.517	A430005L14Rik	-0.578542	-0.522339	-1.04976	4.62352	9.59299	0.000846441	0.00349376
ENSMUSG00000047617.11	60.0945	68.9357	72.8225	45.3054	44.9945	66.2706	34.6778	35.0336	31.8717	48.3764	30.7555	35.8171	35.4374	42.5101	Paxx	-0.367056	-0.845289	-0.896776	5.54826	13.1442	0.000169673	0.000991615
ENSMUSG00000047632.11	28.0412	21.6675	16.1828	10.2159	11.3667	17.3505	10.4713	14.6387	16.5706	26.5045	17.9454	16.6451	19.6511	17.9585	Fgfbp3	-0.758485	-0.367948	-0.281447	4.13531	2.47022	0.101252	0.149984
ENSMUSG00000047635.6	17.0515	17.8046	22.5942	21.2924	19.8696	21.0251	20.8746	17.9634	16.1029	17.4671	17.6068	21.0948	19.3245	22.2391	2810006K23Rik	0.113486	-0.0819716	0.0670175	4.28946	0.865153	0.480384	0.53658
ENSMUSG00000047638.15	3.9685	3.72246	2.8457	0.805059	0.590479	0.830779	4.35172	4.71415	3.5413	5.54392	0.112864	0.219737	0.381047	0.393612	Nr1h4	-2.23294	0.370078	-3.62021	1.19716	78.1599	1.83626e-09	1.39652e-07
ENSMUSG00000047648.13	19.9733	15.838	20.1942	16.9062	13.9648	15.0818	26.6543	26.7962	26.8604	23.163	17.2118	17.7987	17.1471	19.1886	Fbxo30	-0.284717	0.47149	-0.0650803	4.30752	15.4431	6.99936e-05	0.000507462
ENSMUSG00000047649.9	13.3446	12.2911	11.3485	13.7415	13.1677	13.9954	16.4549	11.9094	13.4302	10.86	15.7445	15.7661	12.6834	11.6116	Cd3eap	0.145944	0.0950146	0.178369	3.74327	0.468151	0.708821	0.744545
ENSMUSG00000047654.6	1.17747	0.491645	0.582854	0.721777	0.590479	0.766873	0.407974	0.694717	0.467718	0.151888	0.338592	0.714146	0.435482	0.295209	Tssk6	-0.0945362	-0.719212	-0.729775	-0.574558	1.56348	0.239084	0.301221
ENSMUSG00000047656.9	9.37613	12.0804	13.8856	8.85565	6.76099	12.6534	8.97542	8.28698	7.75076	9.18924	6.48969	7.74573	8.49191	7.72463	Trpt1	-0.324411	-0.464566	-0.630726	3.21456	3.66263	0.0363835	0.0662212
ENSMUSG00000047658.6	17.0515	19.42	18.9942	22.9303	21.4934	20.6097	22.5745	20.5934	24.5886	14.961	25.4509	26.4783	24.387	18.795	Gal3st3	0.229139	0.162159	0.36175	4.41904	1.83347	0.18382	0.242594
ENSMUSG00000047669.8	7.37007	6.67233	4.7314	10.7711	9.15243	8.69123	12.3072	12.2072	10.223	10.4803	14.7852	10.7671	14.262	12.0544	Msl3l2	0.610631	0.85635	1.0527	3.37273	12.5876	0.000213701	0.00118288
ENSMUSG00000047675.15	337.584	452.56	503.072	227.998	231.822	377.142	365.204	298.927	268.27	417.085	177.14	205.07	203.969	252.945	Rps8	-0.627871	-0.353827	-1.03902	8.26952	9.2495	0.00100817	0.00399035
ENSMUSG00000047676.6	12.4288	17.0671	18.6513	10.1326	12.282	16.9671	12.6472	9.57717	7.01578	14.885	6.82828	10.053	8.05642	13.6288	Rpsa-ps10	-0.292129	-0.545907	-0.734043	3.61929	2.78108	0.0766463	0.119853
ENSMUSG00000047694.12	41.6039	42.3869	46.5255	51.2739	55.3574	51.6681	42.6332	44.3626	49.5113	39.0353	56.3192	54.4399	55.6873	57.4673	Yipf6	0.278208	0.0127529	0.363485	5.62239	7.86735	0.00212689	0.00713076
ENSMUSG00000047710.8	33.4052	33.2212	31.6456	34.0901	35.163	34.5412	38.6895	52.3519	52.7185	31.8965	48.983	50.8142	51.4413	34.9331	Champ1	0.07896	0.424716	0.506358	5.33379	4.44515	0.0197614	0.0408368
ENSMUSG00000047712.8	11.2514	11.2727	6.89139	21.2091	18.3639	14.6664	19.1748	21.3874	21.3146	18.5304	29.0061	31.6971	25.3124	22.1899	Ust	0.885045	1.03829	1.46516	4.28388	20.5634	1.32234e-05	0.000139473
ENSMUSG00000047714.14	108.283	94.0799	103.337	96.8014	92.3214	97.1053	146.123	117.159	100.092	119.308	93.5644	95.6955	92.0501	113.508	Ppp1r2	-0.0948526	0.243927	-0.0457394	6.71449	3.33359	0.0476915	0.0822692
ENSMUSG00000047719.2	25.2501	31.676	35.897	26.3171	28.8449	31.1542	29.2381	31.56	33.6757	21.4162	30.4733	28.2362	27.6531	27.2576	Ubiad1	-0.105952	-0.0941058	-0.124416	4.87234	0.26268	0.851191	0.870879
ENSMUSG00000047721.8	21.6305	25.5656	31.0284	18.0722	17.7439	29.6524	28.0822	20.9904	21.3146	26.7323	15.2367	18.8425	18.2903	16.2365	Bola2	-0.258511	-0.105372	-0.605168	4.47183	4.12386	0.0252517	0.049578
ENSMUSG00000047730.17	2.96547	2.14217	1.57713	2.05429	1.65334	1.72546	4.01174	5.75623	5.81307	4.40476	2.8216	1.48323	1.25201	1.47604	Fcgbp	-0.289219	1.17461	-0.337128	1.48378	15.2383	7.54331e-05	0.000534536
ENSMUSG00000047731.17	49.5409	53.0626	41.9655	46.0827	49.0098	52.1474	35.0177	40.5913	41.3597	39.8707	50.0552	52.0777	50.1893	39.7548	Wbp1l	0.0264422	-0.297131	-0.00527304	5.51974	3.59187	0.0385359	0.069331
ENSMUSG00000047735.14	2.92186	2.49334	2.43427	4.55275	6.08194	3.96218	3.26379	3.02698	3.1404	4.02504	6.54612	6.70198	6.85885	5.36296	Samd9l	0.896722	0.359673	1.28315	2.15778	18.5504	2.43966e-05	0.00022502
ENSMUSG00000047746.14	0.697759	0.526763	0.239999	0.44417	0.177144	0.223671	0.951938	1.14132	0.668169	0.759441	0.28216	0.109869	0.0544353	0.246007	Fbxo40	-0.748677	0.879162	-1.4394	-0.923718	8.33888	0.00163528	0.00581299
ENSMUSG00000047747.10	114.868	123.86	129.805	81.4498	85.0881	75.6648	118.108	146.387	156.886	127.434	122.006	102.343	115.512	86.5946	Rnf150	-0.605598	0.159592	-0.204683	6.82435	12.1218	0.000260635	0.00138462
ENSMUSG00000047749.2	4.97153	5.75927	5.96568	7.77298	8.44385	8.49951	5.57564	6.30208	6.21397	4.70854	10.5528	9.39376	8.21973	6.4454	Zc3hav1l	0.563843	0.0364802	0.633413	2.84088	7.51899	0.00259796	0.0083706
ENSMUSG00000047757.17	0.915808	1.12376	1.47428	1.33251	1.18096	1.31007	0.951938	1.68717	2.00451	1.36699	0.902913	1.26349	1.30645	0.934828	Fancb	0.114204	0.357301	-0.0961342	0.434551	1.05638	0.396399	0.458145
ENSMUSG00000047759.6	1.56996	1.26423	0.959995	1.97101	1.88953	1.78937	1.97187	1.78642	1.67042	1.29105	2.37015	2.85658	3.32055	2.46007	Hs3st3a1	0.581193	0.421903	1.12598	1.00818	8.83513	0.00125168	0.00470499
ENSMUSG00000047766.15	84.0363	82.0345	87.7024	100.993	102.271	109.311	82.2747	78.9993	75.8372	66.9068	99.4333	103.771	107.02	107.062	Lrrc49	0.300596	-0.154119	0.302455	6.525	12.8003	0.000195506	0.0011018
ENSMUSG00000047767.17	6.23622	5.33786	5.58854	8.91117	9.74291	4.6971	1.90388	1.58792	3.20721	5.1642	6.1511	6.70198	5.22579	9.69269	Atg16l2	0.446243	-0.969109	0.282107	2.55606	6.37005	0.00522529	0.0143888
ENSMUSG00000047773.15	3.05269	5.30275	4.7314	2.30413	2.8343	2.74796	1.35991	2.08415	2.67268	3.11371	1.52367	3.40592	2.34072	4.03452	Ankfn1	-0.734228	-0.928366	-0.624444	1.62671	3.26709	0.0504259	0.0858756
ENSMUSG00000047777.9	12.8213	10.0436	11.4171	19.9044	17.6553	15.8807	16.9309	16.1274	16.5706	13.8218	19.7512	18.0734	18.5624	16.9745	Phf13	0.641689	0.474854	0.683116	4.01051	10.4769	0.000549236	0.00247821
ENSMUSG00000047786.12	3.13991	2.56358	2.63999	9.35534	8.38481	7.41311	2.58383	2.03453	2.40541	2.80993	7.3926	9.66843	7.83868	9.49589	Lix1	1.59346	-0.182863	1.62993	2.50988	64.8307	6.88015e-09	3.42821e-07
ENSMUSG00000047787.8	9.2453	4.91645	3.59998	12.1869	11.6029	6.51842	9.3154	13.3981	13.497	9.41707	19.4691	18.1832	18.9979	12.3004	Flrt1	0.780052	0.956999	1.54845	3.54205	8.85126	0.00124105	0.0046782
ENSMUSG00000047789.5	38.7692	32.6593	46.7998	30.4812	33.0078	28.2784	34.4738	39.5492	44.166	36.6051	29.1754	22.7428	28.0886	27.8972	Slc38a9	-0.365492	-0.0260605	-0.546857	5.08087	8.12064	0.00184478	0.00636488
ENSMUSG00000047793.13	16.8334	11.659	19.817	20.9038	20.1353	15.657	2.99181	5.11113	6.34761	10.2525	20.2027	23.5668	21.1753	16.9745	Sned1	0.231417	-1.39204	0.346475	3.93368	14.8067	8.85408e-05	0.000598556
ENSMUSG00000047797.14	0.348879	0.456528	0.342855	0.194325	0.14762	0.447343	0.203987	0.0992453	0.200451	0.683497	0.169296	0	0.0544353	0.492015	Gjb1	-0.552225	-0.452561	-1.03063	-1.46338	0.61939	0.613054	0.659002
ENSMUSG00000047798.15	0.523319	0.210705	0.102857	0.582974	0.501907	0.223671	1.01993	0.496226	0.400902	1.13916	0.507889	0.274671	0.489918	0.393612	Cd300lf	0.700726	1.46327	0.622185	-0.87312	2.52958	0.0959473	0.143533
ENSMUSG00000047804.15	45.3979	43.3701	54.1369	37.7267	44.286	34.3815	41.0693	45.3055	51.9836	45.2627	45.2021	42.7389	44.147	41.4277	Akap10	-0.29609	-0.0535484	-0.13531	5.46294	2.2037	0.129412	0.182366
ENSMUSG00000047810.9	19.6245	12.9584	5.00569	8.05059	5.22574	5.65569	25.7023	24.2655	21.6487	21.1125	4.68386	3.8454	4.13708	3.3457	Ccdc88b	-0.983189	0.892376	-1.64228	3.5556	27.2067	2.34405e-06	3.60975e-05
ENSMUSG00000047821.16	3.70684	2.52846	1.85142	5.33005	5.72765	4.60124	2.31185	2.1834	2.40541	1.21511	5.07889	5.71316	9.14513	5.41216	Trim16	0.960732	-0.391581	1.23965	2.07329	16.0269	5.67673e-05	0.00042698
ENSMUSG00000047824.13	51.5469	58.0142	56.4683	67.5694	64.3918	63.3309	72.8913	65.75	65.1465	59.9959	65.0097	62.1307	61.7841	60.9115	Pygo2	0.234002	0.252786	0.174228	5.96754	2.9295	0.067304	0.108341
ENSMUSG00000047832.9	9.2453	12.3263	14.9142	9.71623	8.97529	10.4806	8.49945	6.7983	6.48124	6.75903	7.73119	7.526	6.91328	7.97064	Cdca4	-0.324482	-0.771273	-0.691735	3.17468	9.32509	0.000969786	0.00387557
ENSMUSG00000047842.7	224.635	146.405	107.074	245.515	232.56	150.691	310.196	410.925	401.636	292.537	353.039	308.346	336.083	218.061	Diras2	0.395652	1.15119	0.931432	8.06056	8.78824	0.0012832	0.00479852
ENSMUSG00000047843.16	66.9412	77.68	101.931	52.1345	52.0803	68.06	61.944	45.4047	41.1592	64.1728	31.7713	38.1793	34.2942	44.5766	Bri3	-0.517775	-0.629857	-1.14315	5.80412	13.1901	0.000166521	0.000976818
ENSMUSG00000047844.3	14.7838	18.6825	11.3485	24.5404	22.3792	21.8239	22.9825	23.1242	21.0473	23.3908	29.0625	28.401	26.6189	27.6512	Bex4	0.61734	0.599582	0.902789	4.49947	13.9517	0.000122859	0.000777512
ENSMUSG00000047854.5	0.959418	0.667233	1.13142	0.166564	0.915243	0.607108	0	0.0992453	0.400902	1.67077	0.112864	0.109869	0.163306	0.787224	Stx19	-0.709529	-0.853542	-1.5857	-0.613349	1.10133	0.378882	0.44068
ENSMUSG00000047866.18	81.8558	78.6984	77.1425	93.0537	91.3176	87.104	111.173	102.322	96.2832	96.0693	106.713	103.661	108.108	102.585	Lonp2	0.19179	0.356901	0.40992	6.57734	8.58785	0.00142838	0.00521326
ENSMUSG00000047867.11	1.87523	2.70405	1.95428	3.91425	3.15906	3.45093	1.15593	0.793962	0.601352	0.759441	1.18507	1.97763	1.63306	1.82046	Gimap6	0.684167	-1.39414	-0.396326	1.08376	23.2106	6.32708e-06	7.82537e-05
ENSMUSG00000047875.6	4.92792	3.61711	2.3657	6.30167	5.25527	5.04858	5.84762	5.75623	7.68395	5.61987	5.53034	7.14146	7.62094	4.72334	Gpr157	0.612522	0.781223	0.786814	2.48006	4.27299	0.022515	0.0453543
ENSMUSG00000047878.13	0.654149	0.807703	0.445712	0.305367	0.531431	0.511249	0.951938	0.793962	0.801803	1.74671	0.451457	0.714146	0.598788	0.34441	A4galt	-0.499157	0.731879	-0.271411	-0.443087	4.21175	0.0235964	0.0470626
ENSMUSG00000047879.17	49.8897	44.3886	42.1026	53.4393	51.726	51.0929	61.264	62.5245	64.612	52.3255	64.8404	63.1744	65.1046	64.9952	Usp14	0.196682	0.40549	0.505669	5.82247	10.7602	0.00048052	0.00223025
ENSMUSG00000047881.14	4.31738	5.89974	4.52569	3.13695	3.95621	4.56929	5.43965	4.36679	4.40992	5.39203	2.08799	1.81283	2.12298	2.26327	Rell1	-0.340497	-0.00793167	-1.2442	1.98811	18.3019	2.6406e-05	0.000239728
ENSMUSG00000047888.10	247.879	195.991	216.65	148.103	148.86	107.426	131.028	202.659	252.1	199.809	174.77	138.654	138.864	117.247	Tnrc6b	-0.707657	-0.164706	-0.628874	7.43403	6.14199	0.00604935	0.0162001
ENSMUSG00000047897.10	1.43913	0.737468	0.685711	0.638495	0.649527	0.894685	1.69989	1.14132	1.2027	1.29105	1.07221	0.76908	1.14314	0.541216	Ripply2	-0.375278	0.492733	-0.103119	0.0605293	2.40624	0.107335	0.157182
ENSMUSG00000047904.6	3.05269	2.42311	1.61142	2.6095	1.56477	1.43789	5.37165	5.50811	5.67944	3.03777	1.18507	1.42829	2.17741	1.18084	Sstr2	-0.325058	1.06242	-0.655064	1.45861	13.7945	0.000130689	0.000813407
ENSMUSG00000047905.10	1.26469	0.983291	1.13142	1.02714	1.29905	1.0864	1.63189	0.843585	0.601352	1.13916	1.01578	0.933883	1.14314	0.787224	Gm8566	0.0173166	-0.103432	-0.213878	0.206394	0.255918	0.855943	0.875275
ENSMUSG00000047907.11	46.8807	34.3449	22.5256	59.7409	73.1013	73.4281	37.2616	36.5719	34.0098	47.0854	55.1341	67.734	59.1167	65.438	Tshz2	0.993004	0.164199	0.840644	5.67249	12.8661	0.000190237	0.00108048
ENSMUSG00000047909.11	15.7432	9.30615	12.7199	12.0204	15.6772	10.3528	4.55571	2.82849	7.08259	12.227	6.71542	6.15264	4.40926	8.90547	Ankrd16	0.0125729	-0.930219	-0.93957	3.22597	4.43656	0.0198894	0.0410428
ENSMUSG00000047910.6	11.1205	11.7995	11.1428	13.5472	10.7172	9.77763	13.3271	16.574	20.2455	10.7081	16.2524	14.5576	18.6713	11.7592	Pcdhb16	-0.000352974	0.424169	0.430189	3.76927	2.9093	0.0684978	0.109845
ENSMUSG00000047921.17	120.581	125.756	122.948	101.937	99.171	94.1337	119.74	132.79	143.857	108.676	118.677	118.273	129.338	97.9602	Trappc9	-0.322817	0.0369073	-0.0850022	6.86753	3.56417	0.0394171	0.0706014
ENSMUSG00000047945.6	107.629	144.228	70.2168	138.72	130.142	230.381	65.4798	66.8913	71.16	46.9335	98.7561	103.881	99.671	78.9192	Marcksl1	0.63224	-0.776967	-0.171864	6.70035	12.5548	0.00021667	0.00119576
ENSMUSG00000047959.4	7.32646	5.6188	3.59998	5.91302	4.96003	2.93968	9.11141	13.547	13.9647	8.88546	9.87561	7.96547	8.76408	4.47734	Kcna3	-0.252927	1.05176	0.496647	2.9309	7.30746	0.00294107	0.00925388
ENSMUSG00000047963.7	5.01514	3.65222	1.81713	3.85873	2.48001	3.99413	4.48771	5.35925	4.00902	4.32882	2.9909	3.73553	2.50402	4.18213	Stbd1	-0.0134554	0.390627	-0.0496827	1.92866	1.12416	0.370288	0.432756
ENSMUSG00000047965.9	3.61962	3.68734	5.24569	2.55398	2.42097	3.09945	1.83588	2.28264	2.87313	3.49343	1.07221	1.81283	2.7762	1.52525	Rpl9-ps7	-0.638679	-0.683175	-1.21931	1.51349	6.15775	0.00598792	0.0160753
ENSMUSG00000047976.4	19.8861	9.27103	5.82854	15.6292	10.0972	6.90186	24.4104	34.3389	34.1434	18.6063	16.0831	12.8546	15.133	11.0703	Kcna1	-0.0916749	1.26623	0.247279	4.06233	7.32756	0.00290635	0.0091596
ENSMUSG00000047986.12	2.22411	1.79099	0.137142	1.41579	0.560955	0.894685	2.03987	2.03453	1.80406	0.987274	0.451457	0.494408	0.489918	0.541216	Palm3	-0.507427	0.338605	-1.45502	0.268647	3.43406	0.0438684	0.0770619
ENSMUSG00000047989.11	50.195	59.2082	67.0625	44.4448	42.2488	55.2788	38.1455	37.0185	39.2215	40.3263	41.0261	45.3208	47.1954	53.3344	Ino80c	-0.314392	-0.605607	-0.332444	5.56296	7.80446	0.00220428	0.00732749
ENSMUSG00000047992.11	12.8213	14.5738	11.2114	16.7674	15.5591	20.0665	15.775	17.4672	14.8334	12.6827	16.5346	18.7326	20.0322	15.5969	Dipk1c	0.440129	0.241592	0.461459	3.99963	3.8824	0.030511	0.0576068
ENSMUSG00000047996.16	1.3083	2.28264	2.8457	1.99877	2.68668	3.29116	1.5639	1.78642	1.60361	2.20238	2.59588	3.8454	2.34072	2.36167	Prrg1	0.29729	-0.274124	0.36553	1.28882	2.23446	0.125759	0.178406
ENSMUSG00000048000.15	102.047	94.8876	102.239	91.166	89.6643	79.7229	123.344	125.942	139.113	113.84	100.957	89.9274	95.6428	97.3698	Gigyf2	-0.199301	0.332472	-0.0552672	6.691	11.7131	0.000311584	0.00159236
ENSMUSG00000048001.7	1.78801	2.45823	1.23428	11.6317	13.8172	10.7043	3.60377	3.67208	4.00902	4.17693	17.4375	15.9309	17.3649	11.5624	Hes5	2.71864	1.07724	3.08759	3.11033	82.6407	1.23452e-09	1.04935e-07
ENSMUSG00000048003.12	1.04664	1.61541	2.26285	2.44294	2.45049	1.91718	1.69989	1.04208	1.26952	1.67077	2.08799	2.36217	1.90524	3.09969	Catsper4	0.457483	-0.232537	0.517372	1.0205	3.43027	0.0440064	0.0772652
ENSMUSG00000048004.15	14.6965	11.2376	11.7942	15.2961	14.8506	13.644	20.8746	21.3377	20.1787	19.7455	21.4442	20.5454	19.2701	19.779	Tmem196	0.216646	0.709112	0.689101	4.1297	18.0263	2.88564e-05	0.000257127
ENSMUSG00000048007.4	3.66323	4.49504	4.93712	4.02529	5.60955	5.40006	4.07974	2.77887	2.87313	4.25287	3.95024	4.175	4.08265	5.85498	Timm8a1	0.19583	-0.33	0.0485793	2.14234	2.10535	0.141897	0.196588
ENSMUSG00000048012.19	0.566929	0.456528	0.274284	0.777298	0.708575	0.926638	0.883943	1.14132	1.33634	0.91133	0.846481	0.604277	0.653223	1.57445	Zfp473	0.901431	1.31628	1.10589	-0.157422	4.13323	0.0250691	0.0492688
ENSMUSG00000048015.4	142.343	181.136	146.879	275.802	295.83	239.36	276.402	270.741	235.73	210.441	385.149	361.577	357.912	401.533	Neurod4	0.785847	0.663502	1.26392	8.07747	31.5436	9.07711e-07	1.67088e-05
ENSMUSG00000048022.11	12.298	8.53356	6.82282	12.992	13.0201	14.6025	9.72337	12.6042	11.9602	7.97413	13.8259	16.5901	15.9495	14.1208	Tmem229a	0.557466	0.204194	0.717072	3.62167	5.67534	0.00823462	0.0205984
ENSMUSG00000048027.9	44.2641	44.7397	46.1141	54.5774	48.6555	50.5178	53.7165	60.6389	57.8634	41.1617	65.9691	65.5366	60.8042	55.6469	Rgmb	0.186339	0.245263	0.460551	5.74579	5.0066	0.0130961	0.0295916
ENSMUSG00000048029.10	3.70684	5.72416	4.66283	3.44232	3.30668	4.40952	2.44784	1.48868	1.67042	1.82266	2.59588	3.18619	3.21168	3.09969	Eno4	-0.340106	-1.34652	-0.636937	1.74688	13.6286	0.000139569	0.000854264
ENSMUSG00000048038.8	14.9582	19.1039	22.217	5.24676	4.87145	12.7173	2.51584	1.29019	3.60811	2.35427	1.63653	1.59309	1.41532	1.32844	Ccdc187	-1.3041	-2.95573	-3.6493	2.81909	48.8949	4.86558e-08	1.58804e-06
ENSMUSG00000048039.8	12.9521	15.3464	15.5656	15.3516	13.9944	16.6795	13.6671	13.7951	14.3656	13.2902	13.0922	13.349	12.9556	14.17	Isg20l2	0.0683822	-0.0861297	-0.127283	3.83691	1.15867	0.357674	0.420907
ENSMUSG00000048040.8	70.0811	82.9827	96.6509	85.253	87.6862	93.1112	90.1622	72.3994	63.5429	68.8813	78.6099	80.0942	84.1025	104.16	Arxes2	0.0910229	-0.175004	0.0593402	6.37168	1.51791	0.250059	0.312664
ENSMUSG00000048047.3	36.0654	44.0725	48.0683	31.2307	35.0154	41.4111	40.1854	49.3249	47.3732	36.2253	39.8975	36.0918	39.0301	35.8187	Zbtb33	-0.252894	0.018791	-0.181209	5.3244	1.92295	0.168694	0.225916
ENSMUSG00000048058.17	6.71593	8.11215	6.92568	23.1801	25.2725	17.1268	5.03167	4.91264	5.74625	5.01231	41.9855	33.7846	42.6228	30.6033	Ldlrad3	1.59065	-0.488001	2.35869	4.20737	145.345	2.07129e-11	8.16277e-09
ENSMUSG00000048070.4	4.44821	3.65222	1.91999	3.44232	2.77525	3.00359	1.69989	1.24057	1.2027	1.06322	2.03155	2.74671	2.12298	2.75528	Pirt	-0.113355	-1.3494	-0.460019	1.37204	9.30567	0.000979486	0.00390085
ENSMUSG00000048076.14	376.746	439.847	465.083	393.591	375.013	442.965	484.265	421.247	414.131	373.265	384.585	373.993	385.511	410.144	Arf1	-0.0812091	-0.0135839	-0.136898	8.6799	0.622024	0.611478	0.65747
ENSMUSG00000048078.16	56.4748	44.2481	38.9827	57.9365	48.5965	37.2573	59.7681	101.528	118.8	64.3247	93.1693	85.8073	87.8041	46.4462	Tenm4	0.0427605	0.888468	0.750045	6.07096	6.06742	0.00634983	0.0168127
ENSMUSG00000048087.6	1.04664	0.807703	1.30285	1.22147	0.856195	1.18226	1.35991	0.396981	1.2027	0.759441	0.959345	0.439474	1.14314	0.639619	Gm4737	0.0451205	-0.202151	-0.405872	0.0666619	0.555416	0.652321	0.693857
ENSMUSG00000048096.7	4.66626	6.67233	6.95996	3.3868	3.21811	5.14444	2.99181	2.92774	4.14265	4.55665	3.1602	3.13125	3.91934	2.60768	Lmod1	-0.642784	-0.747728	-0.931308	2.07927	6.1687	0.00594565	0.0159792
ENSMUSG00000048100.13	28.8261	28.0589	28.2856	22.736	26.6306	25.8181	23.1865	21.9828	18.0406	33.1876	23.0243	22.9625	20.9576	28.5369	Taf13	-0.179959	-0.238618	-0.249499	4.65847	0.937532	0.446721	0.506217
ENSMUSG00000048106.6	86.6529	86.6349	95.9652	80.8668	83.7004	73.1725	84.5185	87.4351	88.1315	91.5127	82.1651	75.7544	87.6408	81.7729	4632415L05Rik	-0.17959	-0.0302175	-0.133304	6.40582	1.64216	0.22133	0.282321
ENSMUSG00000048108.13	11.9927	19.8765	20.1599	3.16471	4.78288	4.44147	0.543965	2.03453	0.734986	6.75903	1.97512	3.18619	3.15725	8.56106	Tmem72	-2.07138	-2.8148	-2.03037	2.75449	9.43604	0.000916394	0.00371268
ENSMUSG00000048109.10	26.4712	20.614	22.7656	21.4312	22.6154	20.5458	34.8137	34.4381	40.0902	34.1749	25.8459	14.9971	17.0382	21.9439	Rbm15	-0.111997	0.624447	-0.221569	4.67688	13.4699	0.00014871	0.000896835
ENSMUSG00000048118.17	47.4476	40.1745	43.9541	37.6712	36.8164	29.5246	40.0494	44.2138	51.0481	36.1494	38.1481	33.6198	32.77	32.5714	Arid4a	-0.338546	-0.0321417	-0.355457	5.28345	4.45983	0.0195445	0.040495
ENSMUSG00000048120.16	5.45124	5.37298	2.74284	6.52375	6.67242	8.94685	4.6917	5.16076	5.27854	4.32882	4.85316	5.54836	5.38909	5.31376	Entpd1	0.708753	0.110995	0.225811	2.47752	4.10968	0.0255308	0.0500287
ENSMUSG00000048126.16	0.261659	0.386293	0.92571	0.694016	0.44286	1.43789	0.0679956	0.0992453	0.668169	0.531609	0	0.38454	0.0544353	0.442813	Col6a3	0.672688	-0.698129	-1.22251	-0.772609	2.34945	0.113073	0.163987
ENSMUSG00000048142.9	84.9521	47.5491	26.0913	85.0031	62.6203	41.0277	128.036	135.371	123.01	91.2848	93.8465	81.7971	84.7013	64.7492	Nat8l	0.252878	1.17825	0.622244	6.35988	5.85253	0.00731425	0.0187923
ENSMUSG00000048148.18	33.2744	20.5086	13.1656	10.3547	13.0201	13.4203	13.3271	19.7002	20.1787	27.3399	8.52124	10.2727	9.41731	10.5783	Nwd1	-0.86117	-0.147115	-1.19874	3.99885	9.50557	0.000884627	0.00361268
ENSMUSG00000048154.17	176.489	161.435	161.691	126.7	138.851	94.6769	106.889	159.735	216.286	203.682	147.401	116.461	115.512	88.6611	Kmt2d	-0.471738	0.0434618	-0.509371	7.16937	3.96935	0.0284872	0.0544979
ENSMUSG00000048163.13	3.75045	2.8094	2.39999	5.77422	6.64289	3.70655	5.57564	6.3517	4.87763	5.31609	6.82828	8.24014	8.76408	4.72334	Selplg	0.853272	0.89604	1.25974	2.44957	8.31943	0.00165281	0.00585491
ENSMUSG00000048164.9	0.13083	0.316058	0.377141	0.222085	0.0885719	0.191718	0.203987	0.347359	0.334085	0.683497	0.28216	0.439474	0.653223	0.34441	Gm7204	-0.724247	0.449152	0.603491	-1.33861	2.55648	0.0936454	0.140751
ENSMUSG00000048170.14	20.235	21.211	23.2113	30.3424	27.5754	24.1565	29.5781	31.6096	32.8071	21.4162	33.9721	30.5435	28.7418	31.489	Mcmbp	0.343891	0.421969	0.532479	4.79216	5.07563	0.0124679	0.028514
ENSMUSG00000048174.2	3.31435	3.05523	3.5657	1.63788	1.77144	2.68406	2.58383	2.97736	3.34085	3.94909	2.31371	2.63685	3.59273	2.16487	Tmem81	-0.707258	-0.0479061	-0.307686	1.52856	3.42968	0.0440277	0.0772869
ENSMUSG00000048175.13	35.1496	33.9235	38.1255	37.4491	33.0964	38.5354	40.1174	38.0109	39.0879	27.0361	41.7597	37.9046	38.7579	38.328	Asb8	0.0249664	0.0142681	0.132952	5.21095	0.516139	0.677352	0.716438
ENSMUSG00000048186.14	15.6996	19.3146	18.5485	9.04997	9.65434	9.71373	12.7832	13.944	11.4257	13.4421	13.0922	11.2066	12.5201	10.2831	Bend7	-0.914858	-0.468881	-0.601501	3.69983	15.5417	6.75347e-05	0.000492867
ENSMUSG00000048191.15	0.479709	0.456528	0.205713	0.471931	0.29524	0.543202	0	0.248113	0.267268	2.05049	0.112864	0.164803	0.163306	0.934828	Muc6	0.208517	0.678939	-0.0873358	-0.937492	0.302555	0.823089	0.846823
ENSMUSG00000048200.12	2.04967	1.4047	0.548569	1.6934	1.21048	1.62961	1.4959	1.29019	0.801803	1.29105	0.959345	0.988817	0.816529	1.03323	Cracr2b	0.195121	-0.112107	-0.471162	0.414771	1.24317	0.328621	0.392363
ENSMUSG00000048216.13	22.3283	20.9652	15.6342	26.9001	22.2315	22.2393	33.7258	37.5643	33.208	24.1502	29.4575	28.3461	29.5584	27.2084	Gpr85	0.277674	0.714209	0.545005	4.73992	8.20153	0.00176378	0.00615744
ENSMUSG00000048218.6	41.7347	38.243	30.2398	36.1444	23.7373	24.5399	89.6182	109.865	110.582	69.4889	33.4642	25.929	30.0483	22.3375	Amigo2	-0.38339	1.37024	-0.394699	5.61294	45.9143	7.47322e-08	2.24585e-06
ENSMUSG00000048222.3	20.453	22.6157	28.937	24.3183	25.4497	22.9742	28.5582	34.2396	30.8026	23.163	29.4011	29.8293	27.381	27.602	Mfap1b	0.0138062	0.283344	0.249388	4.74991	2.34445	0.113595	0.164532
ENSMUSG00000048230.6	1.26469	0.245823	1.47428	0.44417	0.177144	0.31953	0.951938	0.645094	0.734986	0.683497	0.733617	0.274671	0.163306	0.541216	Fbxo43	-1.63679	-0.39713	-1.1987	-0.53088	3.44338	0.0435315	0.0766175
ENSMUSG00000048232.12	31.7916	24.512	16.6628	31.0642	25.9516	20.386	32.9099	35.4306	39.4888	30.1498	32.8435	34.9382	37.7781	28.5861	Fbxo10	0.0876446	0.506567	0.465051	4.91721	3.57867	0.038953	0.0699291
ENSMUSG00000048234.13	29.3495	32.5188	27.3256	27.2332	26.3649	38.6632	19.6507	16.9709	16.9047	20.0492	21.5571	24.0612	22.9717	28.2417	Rnf149	0.0483111	-0.69399	-0.295933	4.66029	10.9713	0.000435619	0.0020599
ENSMUSG00000048240.14	61.49	50.2181	29.3484	33.3683	28.1954	41.2194	59.2242	65.8989	53.7208	53.7684	26.6924	30.8181	29.5584	30.8001	Gng7	-0.455749	0.30843	-0.672697	5.40913	11.5535	0.000334475	0.00168354
ENSMUSG00000048249.14	53.5966	43.2999	55.1654	45.3331	45.7622	36.043	66.6357	75.0294	77.1067	60.2996	61.6238	54.4399	54.1087	57.6642	Crebrf	-0.257847	0.461593	0.168425	5.81199	11.9986	0.000274935	0.00144378
ENSMUSG00000048251.15	3.27074	2.49334	1.19999	2.19309	1.77144	1.91718	2.58383	4.01943	4.81082	3.11371	1.74939	1.48323	1.8508	0.98403	Bcl11b	-0.232839	0.658026	-0.60761	1.28201	6.33534	0.00534211	0.0146338
ENSMUSG00000048264.16	73.9624	58.9272	51.2569	69.3183	65.5432	56.8125	67.3156	89.9659	105.17	62.502	86.0589	80.8083	89.2194	60.4194	Dip2c	0.058532	0.405668	0.366651	6.18413	2.4893	0.0995124	0.147881
ENSMUSG00000048271.14	58.0012	55.9071	75.051	48.248	65.1594	56.7806	44.0611	45.7025	57.1285	70.3243	47.0643	44.9362	45.8345	62.5351	Rbm33	-0.151284	-0.215595	-0.330247	5.7965	1.22881	0.333379	0.39706
ENSMUSG00000048277.15	4.27377	5.02181	4.69712	4.41394	5.22574	5.2403	3.33178	3.22547	2.67268	3.18965	3.27306	5.05395	3.86491	3.69011	Syngr2	0.0870195	-0.586773	-0.233309	2.07718	5.63745	0.00844798	0.0210037
ENSMUSG00000048279.19	26.9073	16.0136	21.7713	27.372	24.9182	17.031	21.7586	27.6398	33.5421	23.6186	26.8052	25.2698	25.7479	16.3841	Sacs	0.101844	0.307197	0.127748	4.58354	0.709096	0.561266	0.611022
ENSMUSG00000048280.18	26.7329	26.4435	29.9998	20.3486	22.3792	20.0985	19.5147	23.1242	28.8649	23.3148	24.4915	21.9737	20.6854	25.142	Zfp738	-0.404888	-0.226235	-0.264962	4.57784	3.08134	0.0590382	0.097451
ENSMUSG00000048281.9	3.05269	2.5987	2.26285	2.16533	1.59429	2.20476	4.28372	2.82849	3.40766	5.01231	1.80583	1.53816	1.57862	2.01726	Dleu7	-0.404163	0.551514	-0.597988	1.39195	11.0327	0.000423463	0.0020156
ENSMUSG00000048285.9	11.9491	12.6072	12.1028	26.2893	29.0516	20.1943	11.1513	13.9936	12.4279	11.0878	33.1256	29.3349	29.0684	29.9637	Frmd6	1.04277	-0.00380423	1.31292	4.34269	56.3458	1.8308e-08	7.06554e-07
ENSMUSG00000048292.3	0.784978	0.491645	0.994281	0.333128	0.590479	0.41539	0.271982	0.297736	0.200451	0.303777	0	0.219737	0.108871	0.098403	Olfr1417	-0.756573	-1.47238	-2.7591	-1.04271	9.82648	0.000753253	0.00318183
ENSMUSG00000048304.8	9.89945	8.39309	8.02282	15.6015	15.0867	8.65928	17.8828	24.5632	27.7958	20.1252	25.4509	20.9849	23.516	17.1221	Slitrk3	0.582899	1.36715	1.31176	4.11731	17.5693	3.35077e-05	0.000287778
ENSMUSG00000048307.8	162.316	174.604	180.925	178.945	170.353	169.798	194.467	180.428	159.425	161.837	169.578	173.702	172.995	185.539	Ankrd46	0.00343678	0.0118853	0.0235025	7.44305	0.023276	0.994982	0.995154
ENSMUSG00000048310.8	19.45	29.2178	28.3199	14.8242	20.5192	20.8334	10.1993	14.7875	14.967	15.3407	17.7761	15.8211	17.9092	16.7285	Pskh1	-0.456186	-0.89304	-0.590254	4.2083	9.10431	0.00108683	0.0042302
ENSMUSG00000048327.6	0.479709	0.842821	0.685711	0.527452	0.885719	0.862732	0.543965	0.694717	0.935437	0.835385	1.24151	0.659211	1.14314	0.639619	Ckap2l	0.164365	0.151194	0.440706	-0.211249	0.587262	0.632536	0.676338
ENSMUSG00000048330.14	110.769	100.612	112.628	114.207	108.412	99.4698	142.383	128.82	128.155	121.359	107.277	110.912	115.403	147.949	Ric3	-0.00849102	0.269481	0.156781	6.88022	2.61074	0.0891863	0.135372
ENSMUSG00000048332.13	40.0339	29.4987	17.5885	30.1758	22.9106	27.2559	38.2135	39.3508	39.8229	34.3267	21.5006	19.3369	19.8689	18.4998	Lhfp	-0.114703	0.387666	-0.550601	4.83321	8.7618	0.00130136	0.00485596
ENSMUSG00000048347.5	9.50696	10.0436	11.9999	10.9099	12.4591	10.8001	11.2193	15.78	18.9092	12.3029	22.9679	16.8648	16.385	12.9892	Pcdhb18	0.11403	0.46918	0.715958	3.79057	5.44067	0.009661	0.0233416
ENSMUSG00000048349.9	65.284	34.2396	18.7885	56.2986	41.5107	36.9058	72.3473	75.3272	64.6788	50.8066	55.8113	61.4714	73.8687	50.6775	Pou4f1	0.190611	0.742142	0.619052	5.75932	2.72951	0.0802228	0.124346
ENSMUSG00000048351.14	25.8607	29.2529	30.3084	20.9038	20.1353	26.3932	25.0904	24.3647	24.3882	23.3908	20.1462	19.5566	20.0322	22.0915	Coa7	-0.341933	-0.228435	-0.477165	4.57332	6.36862	0.00523005	0.0143997
ENSMUSG00000048355.2	38.8128	46.6361	49.7483	49.7193	52.7593	57.132	51.8126	46.3476	37.952	38.5037	57.7864	54.9343	52.6389	65.2904	Arxes1	0.238822	-0.0458332	0.355205	5.64702	4.78257	0.0153938	0.0335467
ENSMUSG00000048371.8	15.5687	12.9935	14.2285	13.0197	14.2306	13.1966	23.7305	28.5826	27.3281	19.8214	21.6135	21.9737	22.2096	18.4014	Pdp2	-0.0805	0.804189	0.561659	4.2535	20.5176	1.34017e-05	0.000140754
ENSMUSG00000048376.6	11.8619	15.2761	10.7657	11.6595	9.06386	16.1363	20.9426	22.3798	21.6487	19.9733	9.02913	9.72337	10.6149	8.56106	F2r	-0.0414505	0.749141	-0.414618	3.82191	17.8707	3.03532e-05	0.000267555
ENSMUSG00000048379.9	28.5645	31.7814	32.057	27.0944	27.2211	34.5412	28.6941	34.4381	30.5353	28.8588	28.9497	26.9727	24.6048	28.7337	Socs4	-0.0571143	-0.00720671	-0.173519	4.88743	1.02401	0.409519	0.470892
ENSMUSG00000048385.9	185.691	128.214	50.5712	143.606	133.744	153.598	187.532	196.406	163.902	197.683	109.14	124.426	127.868	109.965	Scrt1	0.242405	0.618143	-0.0431878	7.1677	2.85234	0.0719926	0.114182
ENSMUSG00000048388.3	238.939	247.614	249.153	346.481	372.15	367.748	375.88	406.261	404.777	349.951	428.827	453.537	451.758	407.88	Fam171b	0.562294	0.647789	0.82847	8.50941	23.7111	5.54652e-06	7.05625e-05
ENSMUSG00000048402.14	2.52937	1.96658	1.78285	3.44232	2.9524	3.03554	1.42791	2.63	3.5413	2.65804	8.8034	4.39474	4.73587	1.82046	Gli2	0.591413	0.298742	1.2369	1.73372	4.0773	0.0261811	0.0510434
ENSMUSG00000048406.5	6.01817	6.14557	3.42855	5.219	5.52098	5.36811	11.1513	8.48547	6.61487	10.2525	6.82828	7.63586	6.80441	7.42943	B330016D10Rik	0.0493755	0.812327	0.467422	2.7935	6.83266	0.00391416	0.0115193
ENSMUSG00000048410.17	20.7147	17.7344	20.2628	19.5713	19.4268	17.4783	19.1068	25.1091	29.8672	18.4544	24.943	23.8415	21.9919	19.0902	Zfp407	-0.0554469	0.243264	0.198888	4.41407	1.69942	0.209304	0.269686
ENSMUSG00000048416.15	9.89945	20.333	23.6913	6.66256	5.6686	15.657	12.0352	9.52755	7.61713	9.79679	2.25728	2.30724	3.15725	4.72334	Mlf1	-0.950175	-0.885715	-2.52432	3.27669	15.1798	7.70754e-05	0.000543067
ENSMUSG00000048429.10	101.916	116.906	108.068	106.962	103.363	113.689	116.34	103.265	103.833	91.3608	103.948	97.1787	98.038	103.766	Timm29	-0.0128696	-0.0714049	-0.113387	6.71427	0.57355	0.640998	0.683363
ENSMUSG00000048439.15	9.33252	11.5537	12.4114	8.85565	9.12291	10.225	8.36346	8.73359	8.55257	7.51847	7.44903	7.47106	8.65521	6.98661	Nupl2	-0.240949	-0.420262	-0.539954	3.18091	5.48773	0.00935399	0.0227775
ENSMUSG00000048440.16	11.4258	11.7995	10.5599	13.9914	14.762	16.0085	9.11141	8.38623	9.8889	10.6322	10.7785	12.3602	11.4314	12.5956	Cyp4f16	0.40566	-0.246806	0.066769	3.56376	9.0988	0.00108994	0.00423948
ENSMUSG00000048445.6	8.24227	7.76097	10.0799	7.32881	8.53243	7.8285	4.48771	4.01943	5.27854	7.51847	4.96602	6.0977	5.22579	7.87224	Ccdc57	-0.139452	-0.715398	-0.523676	2.7952	4.76262	0.0156195	0.0339188
ENSMUSG00000048450.10	0.436099	0.42141	0.0685711	0.888341	0.413336	0.702967	0	0.198491	0	0	0.451457	0.659211	0.326612	0.246007	Msx1	1.12976	-2.1948	0.457807	-1.08871	5.62135	0.00854048	0.0211741
ENSMUSG00000048458.8	95.1568	150.443	135.188	105.102	106.7	133.212	84.0426	85.0532	87.7306	75.4885	105.02	84.379	97.0037	85.5614	Inka2	-0.142743	-0.611562	-0.44926	6.67663	7.35162	0.00286541	0.00906132
ENSMUSG00000048478.7	13.5191	16.2243	22.8342	10.8544	13.6696	14.2511	9.17941	6.74868	7.08259	9.79679	9.53702	8.89935	10.7782	12.5464	Spata33	-0.440952	-1.10071	-0.747421	3.58683	11.17	0.000397645	0.00192495
ENSMUSG00000048481.15	5.53846	5.93486	2.94856	6.46823	5.40289	3.41898	9.58738	11.1651	8.6862	7.44252	6.60255	6.20757	5.93345	4.23133	Mypop	0.0889591	0.944993	0.257402	2.68262	5.9891	0.00668371	0.0175007
ENSMUSG00000048482.14	9.55057	6.63721	5.75997	11.604	8.97529	5.91131	18.2228	17.1198	16.6374	7.82225	8.01335	8.07534	8.60078	7.38022	Bdnf	0.276291	1.03726	0.135211	3.32905	6.67746	0.00430744	0.0123855
ENSMUSG00000048483.6	44.0024	25.6709	17.3142	35.3671	26.6897	21.3766	46.781	56.9668	56.193	50.9585	35.0443	34.7185	36.6894	29.1273	Zdhhc22	-0.0566594	0.865824	0.227721	5.20622	7.10281	0.0033224	0.0101983
ENSMUSG00000048484.4	0.392489	0.316058	0.205713	0.41641	0.206668	0.447343	0.271982	0.347359	0.267268	0.303777	0.564321	0.659211	0.489918	0.393612	Gm7461	0.239298	-0.0045053	0.791054	-1.1206	2.01558	0.154453	0.210485
ENSMUSG00000048485.12	7.80617	6.42651	4.55998	6.74584	6.70194	5.14444	9.04341	8.88245	7.95121	8.35385	8.35195	7.80067	8.21973	8.95467	Zbtb8b	-0.0115212	0.453488	0.414632	2.91429	4.14093	0.0249202	0.0490647
ENSMUSG00000048486.6	31.5736	33.5724	36.9255	34.5898	37.4069	36.9377	44.0611	46.5957	47.44	29.6942	39.5589	34.0592	40.0099	36.4091	Fitm2	0.0934484	0.303053	0.140251	5.24213	1.70377	0.20842	0.268815
ENSMUSG00000048489.12	3.22713	1.4047	1.23428	2.88711	5.13717	0.798826	1.90388	1.68717	3.1404	2.88588	0.338592	0.439474	0.381047	0.442813	Depp1	0.606385	0.302449	-2.25306	0.978513	9.90338	0.000725145	0.00308733
ENSMUSG00000048490.14	99.5178	107.776	116.708	88.0568	104.308	85.9857	82.1387	105.696	127.353	69.9445	144.523	123.163	133.203	100.863	Nrip1	-0.219195	-0.165174	0.215649	6.73416	2.68833	0.0832119	0.128087
ENSMUSG00000048495.16	11.513	12.1507	12.6171	9.74399	9.68386	12.4617	9.04341	6.30208	5.34535	11.3916	8.12622	8.67961	8.65521	9.54509	Tyw5	-0.186909	-0.598874	-0.46625	3.29067	3.38221	0.0457967	0.0797304
ENSMUSG00000048497.11	11.6002	14.1875	13.3028	21.1259	19.3677	20.45	22.2346	19.8491	18.976	13.8978	23.4757	28.7306	26.0745	27.0116	Mmgt2	0.639469	0.52474	1.01329	4.32848	16.4716	4.85795e-05	0.000380139
ENSMUSG00000048502.14	3.0963	3.47664	4.90283	0.999383	1.09239	2.30062	0.135991	0.248113	0.668169	0.607553	0.169296	0.659211	0.435482	0.393612	Duxbl1	-1.39127	-3.23105	-3.18984	0.651099	27.0022	2.45876e-06	3.74319e-05
ENSMUSG00000048503.7	157.17	137.766	201.839	74.3708	72.8947	67.1014	184.2	166.236	169.849	153.863	66.7591	64.7675	68.4796	78.132	Tlcd5	-1.21246	0.0254004	-1.25168	6.89303	65.1012	6.68202e-09	3.37802e-07
ENSMUSG00000048521.8	0.654149	0.42141	0.651425	0.277607	0.649527	0.447343	0	0.0992453	0.267268	1.74671	0.169296	0.164803	0.217741	0.688821	Cxcr6	-0.325037	-0.222855	-0.844795	-0.884255	0.35043	0.789424	0.816694
ENSMUSG00000048537.16	12.4724	9.37638	6.27425	17.1561	17.4487	14.6664	13.6671	13.944	14.0316	11.9992	17.9454	19.7763	16.8749	14.17	Phldb1	0.812614	0.521061	0.87772	3.8431	7.97718	0.00199898	0.00677395
ENSMUSG00000048538.7	0.0872198	0.105353	0.548569	0.44417	0.236192	0.287577	0.135991	0.74434	1.00225	0.303777	0.451457	0.329606	0.326612	0.196806	Gm9826	0.340251	1.11598	0.33714	-1.15824	1.13172	0.367487	0.430323
ENSMUSG00000048540.8	34.8007	27.8131	21.7713	32.8409	27.1325	34.4454	41.8173	46.4468	51.5827	36.8329	41.9855	32.5211	36.1995	26.9624	Nhlh2	0.163323	0.653007	0.291822	5.13987	5.2941	0.0106924	0.0252803
ENSMUSG00000048546.8	367.937	371.508	384.547	261.727	236.635	249.553	348.477	354.405	396.558	262.615	220.254	193.533	194.824	174.222	Tob2	-0.587676	-0.137784	-0.936934	8.16491	22.2846	8.12275e-06	9.53612e-05
ENSMUSG00000048550.17	19.1447	21.8782	25.7484	17.1561	20.3715	23.0062	21.2826	20.1468	20.3792	19.062	19.4126	22.8527	21.5564	23.8135	Thnsl1	-0.142771	-0.139286	-0.0232965	4.40753	0.658618	0.589931	0.637663
ENSMUSG00000048572.5	3.0963	3.47664	2.1257	3.02591	4.60574	3.29116	2.58383	1.98491	1.87087	1.67077	2.37015	2.47204	1.57862	1.37764	Tmem252	0.329474	-0.511773	-0.57384	1.42407	5.55311	0.00894556	0.0219672
ENSMUSG00000048578.11	76.3609	70.9023	51.8055	113.402	129.876	96.5941	97.7777	101.429	99.8245	108.144	128.722	122.778	120.411	109.129	Mlec	0.772151	0.617638	0.858137	6.67252	14.4844	0.000100013	0.000659904
ENSMUSG00000048581.12	4.14294	6.25092	2.8457	7.13449	6.93813	8.3717	2.51584	3.77132	3.80856	4.40476	6.82828	7.91054	7.51207	9.24988	E130311K13Rik	0.759977	-0.284863	0.835232	2.57586	11.0095	0.000428018	0.00203358
ENSMUSG00000048583.16	2.79103	3.54687	3.46284	1.94325	1.91906	3.99413	2.71982	4.61491	3.60811	3.79721	1.63653	2.96645	1.68749	1.13163	Igf2	-0.325043	0.176433	-0.821187	1.54758	3.83834	0.0315977	0.0592619
ENSMUSG00000048602.9	0.741368	0.737468	0.685711	0.749538	0.590479	0.447343	0.61196	0.545849	0.601352	1.51888	0.338592	0.439474	0.381047	0.934828	Morc2b	-0.267196	0.150907	-0.440991	-0.429779	0.795945	0.514826	0.567895
ENSMUSG00000048603.8	1.48274	1.93146	1.54285	1.80444	1.44667	1.62961	1.08793	1.0917	1.33634	0.759441	1.46723	2.63685	1.19758	2.11566	Gm9828	-0.0240334	-0.621378	0.16529	0.721318	2.93728	0.0668504	0.107771
ENSMUSG00000048612.16	24.8576	22.5806	17.2113	9.35534	10.1562	10.5126	12.9192	17.616	14.4993	14.1256	10.6092	7.14146	6.96772	7.62623	Myof	-1.10557	-0.539945	-1.41358	3.74421	26.2799	2.918e-06	4.2591e-05
ENSMUSG00000048616.4	4.4046	4.28434	2.26285	1.66564	2.56859	3.29116	0.271982	0.793962	0.334085	3.18965	1.07221	1.31842	1.52419	1.77125	Nog	-0.540127	-1.71224	-1.34967	1.14296	4.07513	0.0262255	0.0511127
ENSMUSG00000048617.16	698.892	853.215	1177.98	270.361	236.339	338.319	894.482	663.008	635.83	648.183	135.381	106.792	135.217	159.757	Rtbdn	-1.69195	-0.357382	-2.76049	8.95643	79.5692	1.61705e-09	1.26876e-07
ENSMUSG00000048644.8	21.02	37.3651	32.5027	21.0148	20.0468	39.0466	15.503	10.5696	11.1584	9.94868	17.8325	21.4244	18.127	16.6301	Ctxn1	-0.184249	-1.36255	-0.712777	4.39729	12.4975	0.000221975	0.00121268
ENSMUSG00000048647.9	1.00303	0.842821	1.02857	1.24923	0.856195	0.639061	1.42791	0.992453	1.06907	1.21511	0.620753	1.09869	1.03427	0.688821	Exd1	-0.0594267	0.288338	-0.15448	0.0820849	0.850007	0.487731	0.54342
ENSMUSG00000048661.14	51.9394	55.9773	48.2055	45.5275	45.2602	49.7189	60.6521	74.6821	66.1487	57.3378	63.3732	55.0991	57.4837	44.921	Lemd3	-0.152087	0.315071	0.0852038	5.79451	5.17233	0.011644	0.0270254
ENSMUSG00000048668.16	3.31435	3.51175	4.55998	6.27391	5.49146	6.61428	4.6237	4.61491	4.3431	3.11371	6.60255	5.7681	7.83868	6.00258	Rhno1	0.687467	0.139413	0.784309	2.40494	8.7986	0.00127616	0.00477941
ENSMUSG00000048677.9	1.56996	1.79099	2.77713	2.16533	1.83049	1.82132	1.08793	0.694717	1.40316	1.36699	2.14442	1.26349	1.90524	1.62365	Tpcn2	-0.0819153	-0.870413	-0.244798	0.846229	3.56455	0.0394048	0.0705919
ENSMUSG00000048696.11	31.3991	35.5389	26.057	31.7304	22.0839	32.017	34.9497	34.19	30.2012	25.7451	19.5819	20.2158	20.8487	17.9585	Mex3d	-0.115555	0.0139677	-0.65757	4.77727	9.00169	0.00114659	0.00441078
ENSMUSG00000048699.4	0.0436099	0.175588	0.171428	0.471931	0.856195	1.31007	0	0	0.200451	0	0.507889	0.549343	0.0544353	0.442813	Krt90	2.64959	-1.3932	1.49018	-1.07236	9.39092	0.000937696	0.00377956
ENSMUSG00000048701.13	47.9273	51.1662	54.4797	38.3375	39.8278	38.823	37.2616	37.6636	41.4933	28.0234	41.3647	35.2129	37.5059	32.0794	Ccdc6	-0.392736	-0.502629	-0.48686	5.32932	6.93709	0.00367234	0.0109923
ENSMUSG00000048706.3	76.5354	75.4676	84.7539	65.4596	51.6669	60.2315	93.6299	78.4038	61.7388	80.8805	36.1165	30.5435	36.2539	51.76	Lurap1l	-0.416739	-0.00486083	-1.02844	5.98153	17.4749	3.4571e-05	0.000294721
ENSMUSG00000048707.9	8.76559	8.60379	6.65139	8.21715	8.85719	9.90544	6.73156	9.03132	7.81758	8.05008	9.31129	8.40494	9.30843	7.97064	Tprn	0.168135	-0.0149184	0.12838	3.08728	0.716903	0.556943	0.607078
ENSMUSG00000048709.6	1.56996	1.47494	1.98856	0.916101	0.620003	1.0864	0.61196	1.38943	1.93769	0.987274	0.225728	0.439474	0.762094	0.246007	Gm8666	-0.940218	-0.436736	-1.99698	0.164839	8.00943	0.00196309	0.00668107
ENSMUSG00000048720.8	32.0533	33.7128	31.4741	30.6478	31.5021	31.4418	36.1737	32.2051	27.3949	35.39	29.5704	29.8842	25.5302	32.7682	Tbc1d12	-0.0552285	0.0162319	-0.138666	4.97707	0.830946	0.497127	0.551656
ENSMUSG00000048721.2	0.523319	0.14047	0.171428	0.694016	0.472383	0.159765	1.29192	1.29019	1.67042	0.835385	0.507889	0.219737	0.326612	1.18084	Fndc9	0.727492	2.23061	1.06657	-0.488031	5.36337	0.0101903	0.0243354
ENSMUSG00000048728.15	3.05269	2.63381	2.22856	5.13572	5.69813	3.54679	3.94374	4.86302	4.61037	3.94909	5.41748	4.94408	6.15119	7.57703	Zfp454	0.864956	0.724546	1.19418	2.20974	10.5741	0.000524462	0.00239289
ENSMUSG00000048731.15	0.21805	0.245823	0.205713	0.277607	0.472383	0.255624	0.0679956	0.0496226	0.267268	0.379721	0.395024	0.329606	0.489918	0.541216	Ggnbp1	0.576017	-0.311971	0.963229	-1.36604	2.45436	0.102723	0.151815
ENSMUSG00000048732.5	29.0442	24.8983	24.1027	28.9821	26.6306	21.3446	30.666	38.9042	40.8251	29.922	36.6244	31.5323	34.4031	24.9944	Klhl11	-0.0191564	0.433053	0.293749	4.91886	4.04628	0.0268215	0.0520171
ENSMUSG00000048747.14	17.7492	24.0906	19.6799	21.5423	23.4716	32.1128	13.9391	12.9515	13.2966	19.062	20.9927	19.8862	18.1814	22.8787	E130114P18Rik	0.324819	-0.473113	-0.00201094	4.33142	7.40797	0.00277205	0.00882792
ENSMUSG00000048755.9	19.45	24.6876	22.3885	22.2363	24.5344	29.9081	17.8148	15.8296	11.6261	20.2771	18.679	21.4244	19.4334	24.4039	Mcat	0.203788	-0.438763	-0.0797157	4.39544	4.91591	0.0139763	0.0311383
ENSMUSG00000048756.11	134.493	139.733	131.416	107.795	104.81	95.3479	129.872	167.873	178.869	113.916	147.626	128.546	132.604	93.7781	Foxo3	-0.397436	0.127186	-0.106148	7.01242	3.54556	0.0400215	0.0714479
ENSMUSG00000048758.14	203.527	293.899	332.775	179.139	184.495	281.155	211.194	167.079	148.334	192.291	137.186	151.234	145.397	196.265	Rpl29	-0.364868	-0.623005	-0.812962	7.65719	6.41399	0.00508151	0.0140734
ENSMUSG00000048772.15	5.23319	4.98669	7.33711	5.24676	6.11146	7.73264	5.23566	2.77887	4.47673	3.49343	5.58677	7.36119	7.45763	6.6422	Tmem53	0.118158	-0.55741	0.206926	2.53858	4.72297	0.0160792	0.0346654
ENSMUSG00000048779.5	0.610539	1.12376	0.685711	1.27699	1.21048	1.72546	0.951938	0.297736	0.668169	0.531609	1.07221	1.04375	1.41532	0.98403	P2ry6	0.785565	-0.430848	0.472783	0.12107	4.67633	0.0166395	0.0356252
ENSMUSG00000048782.15	2.26772	2.31776	1.8857	1.63788	1.80096	4.1539	2.85582	1.29019	1.00225	2.12644	0.507889	0.878948	0.653223	1.47604	Insc	0.226515	-0.257821	-1.27504	0.926785	4.65775	0.0168688	0.0360033
ENSMUSG00000048787.13	41.5166	48.9538	55.474	38.4763	39.9459	41.5709	28.6261	28.4338	31.8049	25.4413	41.8726	35.3227	33.1511	37.5899	Dcun1d3	-0.283007	-0.767543	-0.395985	5.24313	14.2868	0.000107874	0.000700573
ENSMUSG00000048796.7	17.0515	18.823	14.4342	16.8507	18.9839	15.625	16.9309	19.5513	17.7733	18.986	19.5255	18.2382	18.8346	17.8109	Cyb561d1	0.0329811	0.127493	0.149632	4.16124	0.732679	0.548297	0.599235
ENSMUSG00000048799.8	131.004	134.254	155.553	79.0623	77.1461	76.3997	129.872	147.479	157.487	115.587	82.7294	74.8754	80.6187	69.1773	Cep120	-0.855299	-0.0274741	-0.868253	6.75497	35.4156	4.25626e-07	9.03348e-06
ENSMUSG00000048807.2	24.9449	20.5789	17.0742	28.8433	28.8154	25.8181	45.625	42.6259	41.4933	40.2504	32.2227	33.0704	39.8466	32.227	Slc35e4	0.416761	1.02765	0.720041	5.01779	22.7613	7.13516e-06	8.62185e-05
ENSMUSG00000048814.11	96.1598	65.5293	46.7655	103.27	84.4976	67.1334	122.868	174.622	164.637	98.8033	153.382	138.105	138.32	80.2968	Lonrf2	0.29132	1.01464	0.876651	6.77618	6.31909	0.00539784	0.0147678
ENSMUSG00000048826.7	11.7747	9.27103	6.20568	16.0734	11.8096	10.5765	11.8992	11.8598	10.958	9.72085	13.5437	14.0082	14.3165	12.6448	Dact2	0.50063	0.294898	0.587876	3.56635	3.36275	0.0465448	0.0807168
ENSMUSG00000048827.12	2.61659	1.93146	2.46856	0.971623	0.974291	0.862732	1.15593	1.43906	0.601352	2.73399	0.677185	0.659211	0.598788	0.738022	Pkd1l3	-1.31272	-0.66838	-1.79504	0.493416	9.83355	0.000750619	0.00317265
ENSMUSG00000048832.9	61.6644	59.8052	64.4568	41.3634	37.6726	41.1875	54.1925	50.1189	48.3086	46.25	40.5182	37.8497	38.5946	34.3426	Vps37c	-0.628972	-0.31775	-0.712478	5.55376	23.6659	5.61226e-06	7.11378e-05
ENSMUSG00000048833.9	40.4264	39.6828	38.8112	38.4207	35.3107	39.0786	34.2018	42.8243	47.5736	31.3649	47.7415	47.4632	43.5482	36.1631	Slc39a9	-0.0760338	-0.0225007	0.141346	5.33165	0.964548	0.434753	0.494613
ENSMUSG00000048834.16	49.3664	44.9856	36.1712	96.1351	90.0776	68.3156	101.789	106.738	97.9536	76.096	188.145	187.381	182.685	144.8	Vstm2a	0.964133	1.1374	2.01452	6.7151	54.0188	2.45162e-08	9.00657e-07
ENSMUSG00000048856.9	12.0363	12.4667	10.9714	7.13449	7.35147	7.31725	10.4033	7.24491	6.08034	10.86	4.62743	5.16382	4.40926	6.78981	Slc25a47	-0.701717	-0.455068	-1.16903	3.02895	11.6918	0.000314531	0.00160458
ENSMUSG00000048865.16	0.654149	0.983291	0.479998	1.44355	1.59429	1.62961	0.61196	0.545849	0.334085	0.759441	0.564321	1.20855	0.598788	1.18084	Arhgap30	1.13211	-0.335978	0.333717	0.047667	6.6522	0.00437558	0.0125409
ENSMUSG00000048874.15	85.7807	97.8726	97.8509	92.1376	88.0109	83.9726	97.2337	120.385	130.761	92.2721	113.823	100.09	100.107	87.6279	Phf3	-0.0920634	0.231689	0.0974466	6.63229	2.34175	0.113877	0.164841
ENSMUSG00000048878.6	60.2253	45.8986	37.4055	66.9032	66.1927	51.8278	67.0437	66.4447	67.9528	55.667	76.9169	67.734	72.78	63.4207	Hexim1	0.36669	0.427315	0.5542	5.95301	4.74337	0.0158408	0.0342621
ENSMUSG00000048895.13	95.8982	81.1566	54.994	112.347	90.2548	106.404	123.548	150.555	141.117	91.3608	129.229	127.228	128.086	84.1838	Cdk5r1	0.413743	0.712478	0.599591	6.75965	4.29609	0.0221216	0.0447334
ENSMUSG00000048897.15	7.0212	6.74257	5.55426	10.6323	10.3334	9.13857	5.84762	6.94717	6.48124	7.59441	13.318	11.3165	11.5403	10.2339	Zfp710	0.641094	0.0618306	0.849542	3.14763	16.6392	4.58481e-05	0.000365334
ENSMUSG00000048899.8	70.1247	38.5239	28.9713	47.1931	36.6097	30.1637	72.4153	81.8277	67.2178	52.2496	36.7937	32.4662	38.1591	27.11	Rimkla	-0.269607	0.579967	-0.446258	5.55937	7.68062	0.00236615	0.00775097
ENSMUSG00000048905.5	1.35191	1.194	0.92571	1.02714	0.974291	1.27812	1.35991	0.645094	0.601352	0.531609	0.620753	1.15362	0.707659	1.03323	Bnip5	-0.0783776	-0.556374	-0.386051	0.0907361	1.16177	0.356564	0.419858
ENSMUSG00000048911.15	15.0018	13.3798	15.8399	14.1024	11.8096	12.3019	13.8711	19.6506	19.6442	12.6827	19.4126	17.7987	18.0725	13.2844	Rnf24	-0.210226	0.162443	0.21697	3.95904	2.32721	0.115413	0.166647
ENSMUSG00000048915.12	12.4288	10.465	8.39996	12.8532	11.6324	11.2475	10.5393	14.1425	13.6307	9.6449	13.3744	13.8984	12.9012	10.0371	Efna5	0.19332	0.205686	0.267983	3.57061	0.804734	0.510327	0.563811
ENSMUSG00000048920.8	62.1877	65.9858	53.4169	75.0926	65.0413	69.7855	80.9148	68.1815	72.63	56.8822	68.2264	70.9201	70.657	66.8648	Fkrp	0.209275	0.202836	0.192489	6.08128	1.32899	0.301611	0.365142
ENSMUSG00000048921.11	10.8589	13.9768	14.1942	8.85565	9.3591	10.2889	9.58738	8.93208	9.75527	8.73357	9.87561	8.35001	9.52618	9.54509	Zfp689	-0.454673	-0.492765	-0.481404	3.3567	6.11812	0.00614378	0.0163922
ENSMUSG00000048922.18	0.436099	0.351175	0.891424	0.44417	0.708575	1.0225	0.407974	0.645094	0.734986	0.683497	0.564321	0.604277	0.707659	0.541216	Cdca2	0.351215	0.13106	0.0970856	-0.479818	0.293755	0.829296	0.851895
ENSMUSG00000048924.14	1.7444	1.4047	2.02285	1.61012	1.03334	1.59765	1.83588	0.992453	1.13589	1.13916	1.52367	1.37336	1.08871	1.37764	Ccdc125	-0.285614	-0.440974	-0.361733	0.602827	1.01928	0.411468	0.472821
ENSMUSG00000048930.12	31.0503	31.9921	30.9256	35.4781	30.823	34.9247	32.1619	34.1404	32.2726	22.3276	39.3332	37.0257	35.4918	32.4238	Tada3	0.107288	-0.049594	0.203215	5.04367	1.643	0.221149	0.28213
ENSMUSG00000048939.13	1.83162	2.24752	1.50856	1.74892	1.53525	1.94914	1.29192	1.29019	1.33634	1.06322	1.5801	1.09869	1.41532	1.37764	Atp13a5	-0.0949894	-0.574367	-0.444076	0.711587	2.9942	0.0636341	0.10352
ENSMUSG00000048949.8	1.09025	1.72076	1.57713	1.74892	1.50572	1.78937	1.01993	0.893208	1.26952	0.759441	1.4108	0.824014	1.14314	1.23004	Gm6206	0.193394	-0.573451	-0.349528	0.49761	3.4838	0.0421034	0.0744972
ENSMUSG00000048960.13	68.5112	32.5188	26.3999	29.0099	31.7087	14.0274	62.216	73.8385	72.3627	126.903	52.9333	45.4856	39.9555	39.8532	Prex2	-0.765982	0.982091	0.0711671	5.67356	9.77343	0.000773363	0.00324936
ENSMUSG00000048965.9	6.71593	6.32116	3.77141	11.0765	11.5734	9.04271	7.27553	9.13057	9.0871	5.8477	17.6632	18.9523	19.8689	14.5636	Mrgpre	0.918002	0.491303	1.66647	3.43893	24.4592	4.5744e-06	6.06739e-05
ENSMUSG00000048967.16	5.53846	3.54687	3.25713	4.1641	3.15906	4.1539	4.14773	3.96981	3.40766	4.4807	2.87804	1.86777	2.06854	3.2473	Yjefn3	-0.0996697	-0.0362944	-0.701013	1.87073	3.87602	0.0306657	0.0578107
ENSMUSG00000048970.9	24.7268	35.7496	49.3712	34.3954	32.7126	35.8194	49.0928	34.2892	30.2681	38.5037	29.4575	29.4448	29.014	40.8864	C1galt1c1	-0.095367	0.0527982	-0.186151	5.14371	0.577375	0.638629	0.681452
ENSMUSG00000048978.14	147.707	76.0295	54.4112	126.394	124.355	68.3476	199.771	190.65	175.394	224.187	138.484	148.213	145.778	169.45	Nrsn1	0.199399	1.09186	0.699797	7.15037	6.85221	0.00386756	0.0114131
ENSMUSG00000048988.8	148.753	171.022	158.056	105.352	109.445	124.968	110.561	108.475	118.266	92.9556	107.842	100.255	100.542	89.5959	Elfn1	-0.492071	-0.566209	-0.678054	6.87901	14.9419	8.4177e-05	0.000578529
ENSMUSG00000048997.17	5.84373	6.28604	6.92568	7.96731	7.7648	9.20248	4.07974	6.45094	6.21397	6.07553	9.08556	7.03159	7.67538	8.95467	Atxn7l2	0.386303	-0.153666	0.365122	2.85357	4.98972	0.0132551	0.0298543
ENSMUSG00000049001.5	90.9703	93.7638	83.9996	161.817	175.579	97.5527	149.794	220.573	208.87	142.167	320.534	293.734	298.251	209.402	Ndnf	0.694795	1.01003	1.64658	7.50739	21.122	1.12503e-05	0.000123001
ENSMUSG00000049036.7	12.3416	13.2042	8.15996	11.1875	11.9572	15.7529	12.1032	11.7109	7.75076	12.8346	8.18265	8.40494	9.41731	9.44669	Tmem121	0.206941	-0.0168644	-0.340604	3.45933	2.60289	0.0898162	0.13609
ENSMUSG00000049038.3	3.79406	3.75758	4.01141	3.96977	3.48383	3.89827	4.35172	4.66453	2.80631	3.56937	3.72452	4.22994	3.7016	5.31376	Mterf2	-0.0268229	0.00255487	0.139779	2.01396	0.322127	0.809297	0.83402
ENSMUSG00000049044.16	46.5754	33.8182	23.9999	34.8674	38.145	30.9945	37.8056	39.0034	34.2771	45.1108	25.1687	29.0602	24.1148	34.1458	Rapgef4	-0.00365707	0.167381	-0.30507	5.09385	2.50111	0.0984526	0.146565
ENSMUSG00000049047.11	43.9152	48.111	44.1941	48.4146	49.8365	44.1911	45.3531	45.5536	43.7651	42.6047	42.7755	43.3431	37.7781	48.5619	Armcx3	0.0644019	-0.0348306	-0.0746082	5.49143	0.708593	0.561546	0.611211
ENSMUSG00000049076.12	42.3452	37.5758	42.1026	39.3091	42.4259	35.2442	28.0142	34.5374	45.9032	38.8834	51.8611	40.926	37.1793	41.5261	Acap2	-0.0606427	-0.143372	0.0759039	5.31957	0.844385	0.490484	0.545902
ENSMUSG00000049086.8	2.92186	2.35287	2.39999	3.58112	3.21811	2.42843	2.71982	2.43151	2.73949	2.96182	4.23241	4.28487	4.57256	3.1489	Bmyc	0.270048	0.0835314	0.666558	1.68589	5.07658	0.0124594	0.0285022
ENSMUSG00000049090.3	31.8788	32.1325	25.5084	28.7878	31.4135	26.7447	31.618	31.8081	31.2035	32.656	33.0692	29.4448	30.8104	35.3759	Zadh2	-0.0415804	0.0930404	0.109273	4.95246	0.874424	0.47594	0.532603
ENSMUSG00000049091.6	35.9782	53.6947	61.5768	22.4028	23.8258	31.6016	34.7458	32.0562	32.0053	35.7697	23.1371	20.2158	22.3185	25.2404	Sephs2	-0.959791	-0.584893	-1.14981	5.02597	19.2514	1.96004e-05	0.000189449
ENSMUSG00000049092.11	41.2114	45.6528	56.5369	67.6805	84.35	62.628	39.9134	35.2321	35.4798	43.44	86.3975	90.8613	91.2335	103.028	Gpr137c	0.58145	-0.313036	0.957843	5.98267	40.5249	1.73683e-07	4.46173e-06
ENSMUSG00000049097.9	28.4773	14.2577	8.26282	29.7039	23.0582	17.6061	40.1174	44.1642	43.4978	22.3276	43.8477	39.9921	42.2418	29.3733	Ankrd34a	0.471042	1.1503	1.1981	4.93063	5.66887	0.0082706	0.0206735
ENSMUSG00000049100.15	94.5899	66.5126	50.0912	92.1654	72.9832	71.1914	99.9535	136.859	137.175	89.3103	140.516	128.601	135.816	77.1479	Pcdh10	0.163261	0.719796	0.776206	6.63683	5.43854	0.00967521	0.0233636
ENSMUSG00000049106.7	80.4167	77.7151	64.2854	78.3961	78.829	81.9596	76.971	85.1028	94.5459	74.9569	88.5419	89.1583	92.8666	85.8566	Dcaf5	0.105044	0.161492	0.265458	6.36087	2.21578	0.127964	0.180837
ENSMUSG00000049107.13	0.0436099	0.386293	0.274284	1.22147	1.06286	3.03554	0.0679956	0.396981	0.133634	0.151888	1.5801	1.15362	0.979835	1.18084	Ntf3	2.83269	-0.266089	2.30332	-0.0313971	15.7782	6.20216e-05	0.000459007
ENSMUSG00000049112.9	0.915808	0.667233	1.06285	3.99753	4.13336	2.23671	1.01993	1.19094	1.93769	1.82266	9.25486	8.45988	10.2338	4.18213	Oxtr	1.96655	0.743967	3.17793	1.88854	37.7221	2.80284e-07	6.5149e-06
ENSMUSG00000049115.15	0	0.456528	0.411426	1.19371	1.32858	0.830779	0	0.0496226	0.133634	0.0759441	1.91869	1.53816	2.28628	1.62365	Agtr1a	1.87404	-2.15084	2.58825	-0.0688524	20.3495	1.40805e-05	0.000146376
ENSMUSG00000049119.14	12.9958	9.51685	9.66852	17.4614	14.6144	17.0629	18.1548	15.5319	15.1674	11.2397	18.7919	18.8425	17.9092	17.2697	Fam110b	0.612495	0.489372	0.764561	3.94255	7.81696	0.00218865	0.00729269
ENSMUSG00000049122.17	28.2592	32.5891	27.977	74.9538	93.5024	53.4574	42.9732	54.3864	51.0481	44.3514	123.417	132.666	126.127	127.481	Frmd3	1.32076	0.703317	2.10512	6.17873	70.9674	3.63966e-09	2.19901e-07
ENSMUSG00000049124.4	5.84373	9.48173	12.7199	5.96854	5.72765	9.10662	6.2556	4.46604	5.01127	6.98686	3.83738	4.175	4.84474	8.06905	Gm8186	-0.435114	-0.727499	-0.836143	2.75398	3.29341	0.0493234	0.0843792
ENSMUSG00000049148.8	3.5324	2.52846	1.85142	4.41394	4.1924	3.09945	2.92381	4.01943	4.14265	3.18965	5.92537	4.77928	5.11692	3.3457	Plcxd3	0.572988	0.447516	0.865503	1.94893	4.00953	0.0276032	0.0531763
ENSMUSG00000049154.12	0.21805	0.386293	0.61714	0.388649	0.324764	0.575155	0.203987	0.198491	0.668169	0.531609	0.395024	0.219737	0.435482	0.541216	Fam183b	0.0460441	-0.0873504	-0.0489454	-1.00995	0.0278577	0.993461	0.993863
ENSMUSG00000049164.7	20.6711	21.7729	28.7656	21.6533	20.6668	21.8559	29.5781	24.7121	25.8581	16.4039	26.8617	25.3247	23.135	24.896	Zfp518a	-0.150856	0.0247776	0.0770185	4.57325	0.664552	0.586497	0.634467
ENSMUSG00000049176.16	11.0333	6.6021	5.41712	13.2696	10.0381	5.55983	21.1466	25.1587	23.2523	17.7709	24.8301	20.3806	22.2096	14.0224	Frmpd4	0.332484	1.51368	1.41024	3.97527	13.5186	0.000145839	0.000885759
ENSMUSG00000049184.6	11.513	14.8547	14.2971	12.2702	12.9905	13.1327	11.2873	13.8447	12.6952	14.2775	11.0607	9.88817	8.92739	8.85627	Purg	-0.0840471	-0.058189	-0.486669	3.61315	5.35251	0.0102672	0.024482
ENSMUSG00000049191.12	19.232	14.644	11.9999	32.7853	36.6983	30.8666	19.1068	20.9408	23.5196	23.8465	42.1548	38.9484	39.4656	36.6551	Rtl5	1.13148	0.516626	1.36395	4.80761	35.1895	4.43976e-07	9.33157e-06
ENSMUSG00000049225.14	44.1768	39.4721	34.6627	35.3115	32.0926	36.4904	55.2124	53.394	49.9791	52.2496	42.1548	36.2566	37.016	43.9861	Pdp1	-0.186976	0.419019	0.0158236	5.40439	12.011	0.000273453	0.00143718
ENSMUSG00000049230.8	7.10842	10.2543	8.60567	10.3825	10.7762	13.4203	9.2474	9.97415	9.15392	7.89819	11.625	11.8109	12.6834	13.9732	Gm9833	0.410705	0.0676014	0.531278	3.40543	5.69029	0.00815215	0.0204571
ENSMUSG00000049232.3	28.0412	32.273	38.8455	28.7045	28.7859	31.985	35.8337	31.2126	32.1389	35.0862	29.0061	29.0053	25.7479	34.7363	Tigd2	-0.149113	0.020915	-0.158336	4.98225	1.16205	0.356464	0.419768
ENSMUSG00000049233.7	0.392489	0.456528	0.514283	0.749538	0.324764	0.511249	0.135991	0.347359	0.935437	0.303777	0.225728	0.329606	0.435482	0.541216	Apoo-ps	0.213317	-0.0853063	-0.238664	-0.88353	0.299116	0.825514	0.849016
ENSMUSG00000049235.8	1.09025	0.702351	0.754282	0.582974	0.826671	0.990544	1.69989	1.38943	1.13589	0.455665	0.733617	0.76908	0.870965	1.03323	Gm7324	-0.0798869	0.48667	0.0184123	0.00358044	1.08848	0.383809	0.445554
ENSMUSG00000049252.17	6.23622	3.16058	4.07998	8.24491	7.73528	4.1539	4.21573	11.5621	11.8934	9.26518	12.5844	10.6023	10.7782	7.82304	Lrp1b	0.586521	1.04828	1.22166	3.00869	4.95456	0.0135933	0.0304427
ENSMUSG00000049265.7	25.4246	21.5622	12.6171	26.4559	22.5268	16.6156	46.033	58.2074	55.1908	36.1494	39.7846	32.9606	36.0906	26.9624	Kcnk3	0.141205	1.30276	0.774507	5.02632	14.1536	0.000113568	0.000728816
ENSMUSG00000049281.16	29.5675	23.002	16.2856	61.4621	44.8174	42.881	30.87	34.8351	34.4107	24.9097	67.6621	72.2386	69.405	56.9753	Scn3b	1.11743	0.449186	1.53798	5.44667	27.0783	2.41538e-06	3.69335e-05
ENSMUSG00000049285.4	6.149	5.54857	3.29141	6.94016	5.96384	6.55037	6.1196	5.11113	3.20721	5.08826	4.68386	5.43849	5.06248	6.78981	Mblac1	0.379408	-0.0298469	0.141779	2.46853	1.22794	0.333669	0.397323
ENSMUSG00000049287.5	6.06178	6.35627	4.7314	7.77298	6.4067	8.46756	8.29546	6.45094	7.48349	5.46798	7.16687	6.64705	7.94755	5.41216	Iba57	0.401505	0.277635	0.248687	2.77552	1.41229	0.277617	0.340468
ENSMUSG00000049288.4	33.7105	28.375	22.0799	42.4183	43.2821	42.3378	41.1373	40.1447	36.0143	41.6174	51.9739	49.9902	52.8022	50.6283	Lix1l	0.606389	0.502935	0.873119	5.36606	17.2125	3.77331e-05	0.000315473
ENSMUSG00000049291.6	1.39552	1.61541	3.3257	0.277607	0.206668	0.255624	1.4959	0.992453	0.935437	1.59483	0.0564321	0.109869	0.163306	0.34441	Prss38	-3.07571	-0.768085	-3.57693	-0.00218774	29.8313	1.30178e-06	2.23273e-05
ENSMUSG00000049295.17	87.7867	83.1934	55.5426	104.658	109.18	96.4982	80.0988	77.2625	69.8905	85.7409	95.088	98.7718	104.026	89.3007	Zfp219	0.454589	0.0516376	0.358664	6.467	5.2027	0.0113981	0.0265506
ENSMUSG00000049299.14	44.7002	56.3988	72.2053	48.6644	47.1203	61.925	50.9967	40.6906	36.482	41.7693	39.8975	36.4214	38.1047	49.5951	Trappc1	-0.136928	-0.444249	-0.494718	5.57391	4.10641	0.0255957	0.0501445
ENSMUSG00000049300.11	13.1266	14.8898	18.7885	13.5194	13.2858	15.4972	13.8031	12.4057	11.693	13.8978	13.1487	11.3714	9.52618	14.2684	Prmt6	-0.147235	-0.270692	-0.369651	3.76841	2.00487	0.156031	0.212202
ENSMUSG00000049303.10	7.06481	4.42481	3.94284	8.63356	8.08957	6.67819	8.49945	6.25245	4.67718	5.24014	6.43326	7.58093	6.64111	7.03581	Syt12	0.605955	0.267773	0.433443	2.72482	2.36635	0.111331	0.161994
ENSMUSG00000049305.6	37.0684	42.9487	39.4284	39.2258	37.2297	42.7532	37.4656	41.4349	40.3574	38.5796	44.2427	44.6066	45.2902	42.4609	Ccdc71	-0.00322121	-0.0128302	0.148752	5.35831	1.59234	0.232401	0.294106
ENSMUSG00000049307.6	0.610539	0.877938	0.445712	0.638495	0.620003	0.702967	1.69989	2.33226	1.00225	1.51888	0.959345	0.878948	0.762094	0.98403	Fut4	0.01809	1.35084	0.471809	0.0596111	8.98698	0.00115546	0.00443661
ENSMUSG00000049313.8	117.049	82.2453	72.6168	78.2573	89.6938	49.9426	135.039	226.875	216.153	125.612	124.207	140.082	143.437	77.1971	Sorl1	-0.318721	0.957863	0.41987	6.90533	8.69721	0.00134697	0.00499605
ENSMUSG00000049321.17	14.2604	15.3112	19.6456	15.657	17.921	14.0913	23.3225	21.3874	22.5841	21.796	21.1056	20.875	18.2903	22.9279	Zfp2	-0.0469457	0.439597	0.341432	4.26812	6.70788	0.00422698	0.0122052
ENSMUSG00000049323.8	41.7783	39.437	41.7255	45.3887	43.6955	33.9661	43.8572	50.5159	61.4716	43.2882	59.423	51.3635	54.5442	39.5088	Smcr8	0.00163087	0.281202	0.321107	5.53858	2.55646	0.0936473	0.140751
ENSMUSG00000049327.17	24.9885	26.303	29.6913	22.4861	28.7268	26.1056	22.9145	19.9979	21.4482	22.9351	22.7421	22.4132	24.2781	21.8947	Kmt5a	-0.067361	-0.308111	-0.242057	4.5957	3.38952	0.0455193	0.0793368
ENSMUSG00000049336.16	27.5615	17.7344	15.8742	28.5379	22.0544	17.3825	21.6906	44.6604	50.7809	25.9729	44.1299	39.1132	41.2075	20.8614	Tenm2	0.155442	0.816018	0.834671	4.89929	3.84154	0.0315172	0.0591203
ENSMUSG00000049339.16	241.163	269.211	253.987	339.624	346.464	329.564	323.319	307.462	288.983	263.07	321.606	338.12	338.37	326.55	Retreg2	0.410044	0.214919	0.378205	8.259	6.4424	0.00499091	0.0138645
ENSMUSG00000049353.17	447.089	562.829	682.111	412.579	380.712	496.486	434.356	341.255	330.41	318.889	301.573	311.752	335.811	396.121	Rd3	-0.391704	-0.662972	-0.745913	8.683	8.79105	0.00128129	0.00479238
ENSMUSG00000049354.8	247.879	279.816	253.644	273.387	291.903	252.589	271.166	351.031	349.452	195.404	359.698	329.276	336.192	219.291	Dcaf7	0.0659224	0.164077	0.256348	8.1627	0.684617	0.575013	0.624068
ENSMUSG00000049357.11	0.566929	0.596998	0.445712	0.527452	0.560955	0.511249	0.203987	0.396981	0.400902	1.67077	0.790049	0.274671	0.381047	0.787224	Brd8dc	-0.00530717	0.263094	0.0650913	-0.619828	0.10536	0.955677	0.960942
ENSMUSG00000049382.10	7.89339	12.256	11.1085	1.97101	4.96003	4.12194	1.01993	1.88566	0.334085	8.20197	2.14442	2.91152	2.12298	4.87095	Krt8	-1.50225	-1.89976	-1.78382	2.28349	4.50484	0.0188965	0.0394113
ENSMUSG00000049401.10	67.2465	71.2183	43.9198	74.8982	76.1423	87.2318	56.1644	50.6647	51.7831	55.743	78.7227	73.7218	73.9231	75.3275	Ogfr	0.385879	-0.182002	0.311396	6.06663	8.00743	0.00196529	0.00668592
ENSMUSG00000049404.7	0.436099	0.737468	0.30857	0.41641	0.29524	0.607108	0	0.248113	0.133634	0.151888	0.0564321	0	0.0544353	0.196806	Rarres1	-0.175766	-1.7766	-2.55249	-1.37356	6.29341	0.0054872	0.014951
ENSMUSG00000049409.9	1.26469	0.877938	0.685711	0.916101	0.560955	0.766873	1.35991	0.893208	1.40316	0.531609	0.846481	1.20855	0.979835	0.738022	Prokr1	-0.318593	0.164261	0.00945737	-7.09558e-05	0.643202	0.598929	0.645941
ENSMUSG00000049411.15	8.06783	8.25262	9.80566	8.07835	7.64671	7.38115	7.47952	8.83283	8.2853	9.87274	7.33617	6.59211	7.89312	7.82304	Tmem241	-0.17762	-0.0164242	-0.23304	3.03222	1.36427	0.291191	0.354383
ENSMUSG00000049420.9	11.1205	10.746	8.81138	13.5194	10.481	11.3433	18.6308	21.3377	21.9828	16.4799	13.2615	14.8323	15.8407	11.6116	Tmem200a	0.205466	0.941122	0.441704	3.83811	14.7148	9.16521e-05	0.000614558
ENSMUSG00000049421.13	44.7002	42.3517	47.8626	53.3282	54.3831	46.4278	84.7905	73.8385	68.4873	66.4511	56.94	50.1001	50.6793	65.7824	Zfp260	0.192235	0.70665	0.313368	5.84833	13.1386	0.000170059	0.000992534
ENSMUSG00000049422.7	6.45427	7.4098	11.0399	7.41209	5.0486	7.06162	11.4233	10.8674	11.4257	8.50574	6.82828	6.97665	10.3971	3.88692	Chchd10	-0.353247	0.345395	-0.245628	3.0432	2.83793	0.0729078	0.115244
ENSMUSG00000049436.5	1.43913	1.47494	1.85142	0.194325	0.29524	0.479296	0	0.198491	0.133634	0.987274	0	0.0549343	0.163306	0.246007	Upk1b	-2.29524	-2.33638	-3.67266	-0.593453	10.5649	0.000526751	0.0023986
ENSMUSG00000049439.13	12.8649	15.7327	13.7485	14.8242	16.1201	18.4689	13.5991	13.4477	12.4279	12.6067	14.8416	16.6451	15.6229	18.4506	Cyp20a1	0.221609	-0.116536	0.215314	3.91326	3.69134	0.0355488	0.0650228
ENSMUSG00000049470.13	291.096	342.747	333.255	311.835	321.605	282.369	279.19	361.898	390.211	263.754	439.098	379.266	410.279	310.855	Aff4	-0.078648	0.00634707	0.255595	8.39678	1.987	0.158702	0.215125
ENSMUSG00000049482.16	22.6772	24.9334	18.4799	21.5423	23.2944	31.0264	15.571	10.917	10.223	17.1634	15.6317	15.4365	15.5141	19.6314	Ctu2	0.198695	-0.713712	-0.411303	4.23885	9.27561	0.000994725	0.00394884
ENSMUSG00000049488.14	21.1508	25.3197	33.1198	12.9087	14.5848	15.0818	17.8148	17.6657	19.711	16.7077	12.5844	11.8109	12.4657	12.5464	Tmem67	-0.903603	-0.562323	-1.10351	4.12957	24.349	4.70461e-06	6.20364e-05
ENSMUSG00000049489.5	45.0054	61.5259	73.9196	47.1098	50.0726	63.4907	33.3178	29.5751	32.3394	43.5919	40.1232	48.5619	47.6853	59.6322	Ccnq	-0.16844	-0.795941	-0.296049	5.59789	7.11505	0.00329809	0.0101327
ENSMUSG00000049493.13	5.62568	4.8111	6.20568	3.94201	4.36955	6.51842	6.79956	7.69151	8.75302	6.75903	5.64321	4.0102	4.57256	3.83772	Pls1	-0.167978	0.435959	-0.297954	2.51867	5.67811	0.00821929	0.0205719
ENSMUSG00000049502.17	3.75045	2.94987	1.98856	4.96916	5.84575	4.18585	4.41971	4.1683	5.74625	5.61987	7.05401	7.80067	10.0705	5.60897	Dtx3l	0.79391	0.785764	1.40216	2.41645	10.9877	0.000432328	0.00204768
ENSMUSG00000049504.12	23.3313	23.9853	28.697	21.7921	22.4087	20.4819	16.3869	22.2806	25.6577	16.252	21.5006	21.5342	22.6451	18.0569	Proser1	-0.233189	-0.329282	-0.276244	4.45287	1.70549	0.208071	0.268409
ENSMUSG00000049511.5	16.4409	8.0068	6.20568	17.0728	15.5001	9.49006	11.1513	13.4974	13.8979	9.87274	23.1936	25.2698	26.1834	19.3362	Htr1b	0.463766	0.253487	1.20694	3.94735	7.97721	0.00199894	0.00677395
ENSMUSG00000049516.9	25.8607	28.8666	36.0684	27.1777	28.6087	25.3388	28.0822	30.4683	32.1389	23.2389	32.6742	25.929	28.8507	27.2084	Spty2d1	-0.163108	-0.0871335	-0.0793047	4.84304	0.415826	0.744131	0.776227
ENSMUSG00000049517.8	207.103	252.074	268.97	125.867	145.228	220.7	220.374	183.802	161.964	322.383	116.137	142.225	141.804	151.393	Rps23	-0.566394	-0.128382	-0.815748	7.57037	6.00632	0.00660863	0.0173548
ENSMUSG00000049521.2	11.4258	11.343	6.06854	9.85503	11.8391	9.33029	14.1431	15.0357	11.9602	11.7713	11.0607	11.2615	10.7782	7.97064	Cdc42ep1	0.107559	0.464193	0.0961014	3.46527	2.1303	0.13861	0.192851
ENSMUSG00000049526.8	1.04664	0.948173	0.857139	0.749538	0.974291	0.830779	0.747952	0.446604	0.601352	1.59483	0.677185	1.04375	0.707659	1.23004	Tmem202	-0.155139	-0.201681	-0.0461725	-0.0426955	0.122786	0.945236	0.952265
ENSMUSG00000049532.11	75.0527	85.4058	84.3767	86.7798	82.9328	88.2543	78.8069	87.8321	90.6706	65.1601	114.444	104.32	107.51	76.5575	Sall2	0.075191	-0.0172635	0.302919	6.45632	2.59098	0.0907823	0.137278
ENSMUSG00000049536.5	31.6608	39.0507	42.9255	52.2455	53.2317	62.1487	49.2968	41.8815	38.1525	38.8834	52.2561	60.153	59.7155	77.6892	Tceal1	0.559858	0.15019	0.720921	5.64531	10.9937	0.000431144	0.00204496
ENSMUSG00000049537.10	1.00303	1.68564	1.16571	1.41579	1.24001	1.24617	3.80775	2.77887	2.33859	5.31609	2.14442	1.20855	1.36088	1.42684	Tecrl	0.0123246	1.45088	0.247281	0.998127	12.6759	0.000205921	0.00114923
ENSMUSG00000049538.14	1.96245	2.66893	2.50284	2.85935	2.71621	3.41898	1.01993	1.14132	2.13814	0.607553	3.04733	2.41711	1.52419	1.86966	Adamts16	0.329211	-0.948026	-0.10887	1.19278	5.41322	0.00984534	0.0236845
ENSMUSG00000049550.17	67.7698	64.8621	66.3425	67.153	69.8537	56.1096	84.4505	96.3176	109.647	104.271	90.3477	75.7544	74.413	74.2451	Clip1	-0.0429355	0.572987	0.246562	6.29837	12.7567	0.000199089	0.00111976
ENSMUSG00000049551.2	3.22713	2.38799	1.67999	5.55213	4.13336	3.6746	5.03167	5.11113	6.28079	3.64532	5.02245	4.33981	4.627	3.54251	Fzd9	0.880817	1.05393	0.854947	2.0757	6.3073	0.00543868	0.0148492
ENSMUSG00000049553.11	22.5027	26.0221	28.0456	29.3985	27.7525	23.1979	25.7023	35.5298	39.6892	27.7196	35.3829	32.8507	32.1713	23.8135	Polr1a	0.0690868	0.333941	0.281616	4.87443	1.85436	0.180161	0.238692
ENSMUSG00000049555.10	2.22411	2.45823	0.891424	2.13757	1.86001	1.72546	1.90388	2.87811	1.87087	2.80993	1.86226	2.96645	2.12298	2.75528	Tmie	0.0453292	0.35765	0.392059	1.16464	0.8752	0.475569	0.53223
ENSMUSG00000049556.5	61.2283	48.7431	27.3256	79.1456	59.1365	56.9723	72.2793	81.133	82.5189	51.2623	76.5219	77.3475	73.1066	49.6443	Lingo1	0.509579	0.651973	0.596506	6.00186	2.7066	0.0818713	0.126371
ENSMUSG00000049562.6	3.61962	4.42481	3.01713	3.5256	3.18859	3.73851	5.64363	5.11113	5.5458	4.17693	3.61165	4.22994	4.57256	2.85369	Ap5b1	-0.0818662	0.474289	0.048179	2.04951	3.4141	0.0445999	0.0780858
ENSMUSG00000049571.18	3.70684	3.89805	4.04569	3.22024	4.16288	3.22726	1.22392	0.94283	1.60361	2.43021	2.93447	3.51579	2.28628	2.46007	Cfap46	-0.135329	-1.34907	-0.473625	1.57743	9.87073	0.000736931	0.00312736
ENSMUSG00000049577.15	29.2622	29.7094	28.7999	7.35657	6.64289	8.33975	22.5745	23.0745	25.1232	19.1379	8.63411	6.53718	6.80441	4.96935	Zfpm1	-1.97389	-0.379465	-2.12026	4.02421	89.6377	6.90318e-10	6.91915e-08
ENSMUSG00000049580.12	1.78801	2.10705	1.33714	3.85873	3.51335	3.86632	2.65183	4.36679	4.20947	2.43021	6.77185	8.13027	6.42336	4.72334	Tsku	1.10188	0.978809	1.89742	2.02315	19.1014	2.05293e-05	0.000196891
ENSMUSG00000049583.15	19.4936	22.4401	16.3199	53.9667	53.6155	26.1695	32.7059	42.1296	42.4956	26.9602	104.117	107.506	101.957	80.346	Grm5	1.19967	0.895551	2.34213	5.70597	38.3248	2.52228e-07	5.97491e-06
ENSMUSG00000049588.13	0.523319	0.28094	0.479998	0.305367	0.383812	0.479296	0.475969	0.248113	0.334085	0.759441	0.28216	0.549343	0.9254	0.738022	Ccdc69	-0.130979	0.0484527	0.553302	-0.8483	1.00586	0.417062	0.477981
ENSMUSG00000049598.9	0.566929	1.194	0.205713	2.58174	3.15906	2.33257	0.203987	0.248113	0.601352	0.151888	1.01578	1.81283	2.34072	1.86966	Vsig8	2.02624	-1.10714	1.41657	0.562012	16.2351	5.27549e-05	0.000403337
ENSMUSG00000049600.8	27.9976	30.763	29.0399	33.979	33.8049	29.237	41.8173	42.7747	38.5534	30.4536	36.173	34.8833	34.3487	27.2576	Zbtb45	0.144007	0.392794	0.179742	5.07529	3.15832	0.0552844	0.0924607
ENSMUSG00000049606.16	63.9321	70.9374	80.5367	60.4627	64.3327	58.7936	68.0636	78.9	79.7794	69.4129	80.8107	67.5142	70.0038	67.4553	Zfp644	-0.230822	0.0443275	-0.00756578	6.13215	2.39006	0.108936	0.159043
ENSMUSG00000049612.10	19.7117	15.5922	13.3028	12.8254	7.32194	9.71373	32.5699	29.5255	26.5931	22.5554	6.26396	5.54836	5.22579	8.21665	Omg	-0.700374	0.78163	-1.35525	3.93953	42.4438	1.27248e-07	3.44763e-06
ENSMUSG00000049624.14	11.295	10.3948	13.4056	10.9377	12.2524	11.3753	6.2556	7.59227	8.35211	13.3662	14.4466	13.2941	13.6088	14.9081	Slc17a5	-0.0223653	-0.401424	0.265404	3.54018	4.20856	0.0236542	0.0471541
ENSMUSG00000049625.6	2.6602	1.54517	0.92571	1.91548	1.21048	1.66156	2.31185	2.08415	2.00451	2.20238	1.4108	1.31842	1.41532	1.08243	Tifab	-0.0842033	0.342834	-0.374837	0.81669	2.10222	0.142316	0.197017
ENSMUSG00000049630.6	19.6681	22.0889	28.3199	67.2363	81.87	69.3701	29.3061	24.464	21.8491	21.5681	82.7858	78.1165	83.667	94.6637	C1ql3	1.63902	0.0560589	1.85889	5.6984	100.121	3.1163e-10	4.15666e-08
ENSMUSG00000049643.15	20.235	20.4033	18.4456	24.5682	21.8477	20.8653	25.0224	21.5362	25.0563	20.6568	25.4509	21.0398	23.7338	20.9598	2310022A10Rik	0.187837	0.228091	0.210845	4.47279	1.49292	0.256307	0.318958
ENSMUSG00000049649.8	2.44215	0.210705	0.548569	0.888341	0.738099	0.671014	3.0598	3.37434	3.67493	1.74671	0.507889	0.494408	0.707659	0.492015	Gpr3	-0.428904	1.51997	-0.905544	0.481519	9.18086	0.00104452	0.00410332
ENSMUSG00000049657.9	32.9691	37.4002	41.9312	34.7286	35.7535	35.2123	28.4222	30.7164	33.8094	27.9474	32.1663	29.0053	30.8648	33.5554	Zbtb5	-0.0879774	-0.30868	-0.25399	5.05733	3.57332	0.0391235	0.0701625
ENSMUSG00000049658.13	44.3513	42.4571	51.874	39.4201	39.5621	35.0525	36.1737	37.5643	49.4445	42.9844	40.3489	38.1793	42.1874	43.5925	Bdp1	-0.282328	-0.154936	-0.170445	5.3834	1.68412	0.212446	0.272895
ENSMUSG00000049659.15	69.5578	69.5678	78.5139	73.4547	74.3118	61.222	86.1504	92.3477	101.294	84.4499	103.327	91.081	91.8868	92.302	Aftph	-0.0585148	0.327941	0.383501	6.38509	9.09343	0.00109299	0.00424943
ENSMUSG00000049670.9	50.1514	49.305	43.5769	55.6879	53.1727	55.119	49.7728	48.9776	44.5669	53.3128	61.3981	61.6912	64.778	64.3556	Morn4	0.197356	0.0440535	0.403518	5.75688	8.85497	0.00123861	0.00467004
ENSMUSG00000049672.15	21.6305	25.4251	22.5599	27.8439	28.4611	24.9234	24.3424	29.6247	28.1299	26.6564	35.0443	33.455	33.7499	31.9318	Zbtb14	0.222289	0.228926	0.531044	4.81764	9.20966	0.0010291	0.00405189
ENSMUSG00000049676.14	0.13083	0.0702351	0.0685711	0.194325	0.620003	0.191718	0.271982	0.347359	0.133634	0.683497	0	0.219737	0.108871	0.492015	Catsperg1	1.8759	1.94537	1.22232	-1.5778	2.07934	0.145416	0.200432
ENSMUSG00000049680.17	72.6541	78.0663	68.5368	67.3196	63.0041	59.6244	85.1305	89.5193	86.9288	73.8936	69.355	73.9965	75.0118	67.8981	Urgcp	-0.206922	0.19891	-0.030372	6.20357	6.12052	0.0061342	0.0163692
ENSMUSG00000049686.14	5.14597	6.88304	5.58854	15.7125	15.0867	14.5386	7.41152	8.03887	7.28304	5.54392	14.8981	14.1181	14.5887	13.2844	Orai1	1.36139	0.269834	1.27348	3.42148	41.9796	1.37036e-07	3.67833e-06
ENSMUSG00000049687.5	0.959418	0.913056	0.857139	0.916101	1.3581	1.27812	1.01993	0.496226	0.668169	0.607553	0.902913	0.824014	1.41532	1.52525	Pheta2	0.377978	-0.391847	0.363951	0.118982	2.65174	0.0859724	0.13153
ENSMUSG00000049690.15	15.3943	15.6273	10.7999	24.0407	28.6087	23.9009	14.687	16.7228	16.9715	19.4417	43.3963	32.1915	39.6833	33.6538	Nckap5	0.873095	0.282651	1.41779	4.58586	36.154	3.7141e-07	8.16254e-06
ENSMUSG00000049709.4	0.479709	0.210705	0.342855	0.305367	0.206668	0.191718	1.90388	1.0917	1.13589	0.303777	0.0564321	0.164803	0.435482	0.196806	Nlrp10	-0.514786	1.70139	-0.651536	-0.889034	9.12612	0.00107458	0.00419383
ENSMUSG00000049717.9	12.298	14.4333	15.0514	12.4368	10.3924	11.0558	18.6308	19.1543	16.437	11.6195	12.3586	13.349	13.3366	12.694	Lig4	-0.302765	0.242821	-0.107556	3.7935	4.2582	0.022771	0.0457381
ENSMUSG00000049721.14	2.26772	2.0017	1.71428	2.72054	2.00763	2.5882	1.29192	1.58792	1.33634	1.36699	2.08799	1.53816	1.68749	1.08243	Gal3st1	0.292811	-0.503943	-0.31948	0.953486	4.54517	0.0183363	0.038465
ENSMUSG00000049728.14	5.88734	6.53186	4.62855	7.52314	7.08575	7.22139	6.2556	7.14566	8.41893	4.70854	10.835	10.3276	8.54634	7.97064	Zfp668	0.35722	0.227016	0.728506	2.89537	5.28026	0.010796	0.0254767
ENSMUSG00000049739.10	31.53	28.8666	32.0913	31.897	33.4211	25.4985	30.19	38.1598	48.5091	31.3649	41.6469	32.576	32.2257	28.5369	Zfp646	-0.0259409	0.266173	0.130022	5.06108	1.33251	0.300553	0.363989
ENSMUSG00000049744.15	3.5324	4.63551	4.04569	2.13757	1.06286	1.59765	13.3951	9.32906	7.41668	11.3157	1.35437	1.37336	0.816529	2.16487	Arhgap15	-1.34454	1.34338	-1.50296	2.17123	47.1379	6.24766e-08	1.961e-06
ENSMUSG00000049755.14	27.9976	33.7128	38.8798	30.2591	29.9078	28.1187	26.7223	26.6474	26.1922	24.454	24.8865	25.105	24.4414	32.0794	Zfp672	-0.188879	-0.366987	-0.332644	4.84053	3.51042	0.0411915	0.0730776
ENSMUSG00000049760.6	42.6505	55.9422	75.8739	41.9186	43.5183	67.8683	50.3167	34.0908	28.6645	52.2496	28.6675	33.7846	36.0906	50.5299	Micos13	-0.187756	-0.495363	-0.641838	5.52366	2.62601	0.0879734	0.133965
ENSMUSG00000049764.8	14.6965	13.6256	15.3256	16.823	14.9096	11.4392	13.5311	16.4251	20.2455	14.5053	15.6881	16.0957	12.6834	16.7777	Zfp280b	-0.0150952	0.153716	0.0739051	3.93306	0.45495	0.717637	0.752484
ENSMUSG00000049775.16	215.04	337.831	366.89	185.33	185.794	336.498	188.892	138.1	131.162	163.887	121.611	154.53	132.822	192.427	Tmsb4x	-0.378537	-0.979648	-1.02796	7.67109	9.04557	0.00112059	0.00432899
ENSMUSG00000049791.4	28.2592	28.4803	32.6741	24.4294	27.8706	18.0535	13.5991	16.177	16.9047	25.1375	26.0152	23.0724	21.5564	28.4385	Fzd4	-0.345653	-0.734359	-0.266794	4.5696	5.17883	0.0115909	0.0269211
ENSMUSG00000049792.6	40.8625	40.35	38.2969	42.0574	39.2964	40.836	50.2487	47.1415	46.4378	46.3259	47.4594	45.9251	47.2498	43.7893	Bag5	0.0321341	0.255095	0.210854	5.46207	4.54711	0.0183099	0.0384188
ENSMUSG00000049796.4	1.04664	1.05353	0.92571	2.91487	1.3581	1.59765	4.07974	3.02698	1.67042	0.835385	1.07221	1.20855	0.9254	1.57445	Crh	0.957523	1.2634	0.24991	0.801654	4.04711	0.0268043	0.0519976
ENSMUSG00000049800.13	13.4755	15.8731	16.4571	21.4035	23.7373	20.3221	16.5229	16.8221	19.7778	17.9988	31.8841	26.2036	24.2237	21.1074	Sertad2	0.514102	0.218102	0.758069	4.35732	11.5892	0.000329192	0.00166391
ENSMUSG00000049804.9	34.8879	35.5389	18.4456	42.6126	46.0279	36.3626	45.965	60.093	57.0616	44.4273	59.5358	58.6149	55.1429	39.6564	Armcx4	0.493365	0.810719	0.846256	5.50298	6.5372	0.00470154	0.0132345
ENSMUSG00000049807.16	57.8703	39.1912	19.8856	50.5244	43.7545	37.0655	58.4082	80.5376	77.1735	49.7434	55.3034	62.68	61.9474	38.8692	Arhgap23	0.169998	0.77326	0.490469	5.71089	3.10586	0.0578126	0.0958843
ENSMUSG00000049811.17	194.282	208.984	271.404	75.6755	81.6633	100.077	96.5538	85.4998	105.504	150.217	47.0643	50.3747	52.3667	62.8303	Fam161a	-1.39027	-1.04	-2.08052	6.82244	46.7973	6.5643e-08	2.04173e-06
ENSMUSG00000049823.9	5.10236	6.77768	2.91427	8.85565	9.44767	9.3942	7.47952	5.60736	6.54806	5.31609	10.7221	10.2727	11.0504	8.75787	Zbtb12	0.904936	0.339065	1.04831	2.96787	9.36011	0.000952562	0.00382702
ENSMUSG00000049832.6	2.70381	2.03682	3.46284	1.13819	1.29905	1.5657	2.37985	1.93528	2.60586	2.43021	1.29794	1.26349	1.25201	1.32844	Rbx1-ps	-1.03536	-0.231665	-1.08597	0.984964	12.1141	0.000261504	0.00138796
ENSMUSG00000049858.8	7.76256	9.48173	7.19996	11.6595	11.7505	10.9599	12.6472	11.5125	13.3634	12.4548	12.4151	12.9096	14.4798	14.4652	Suox	0.491123	0.61522	0.735159	3.54856	10.9044	0.000449323	0.00211489
ENSMUSG00000049866.12	70.6917	46.3903	27.0513	65.8205	52.907	50.7414	68.1316	79.297	71.895	55.8949	68.6214	70.7004	75.3384	56.5817	Arl4c	0.235557	0.520783	0.49867	5.94206	2.16373	0.134334	0.187942
ENSMUSG00000049871.14	1.91884	1.65052	1.98856	1.30475	1.3581	1.78937	0.679956	0.645094	0.734986	1.59483	1.07221	0.933883	1.30645	1.18084	Nlrc3	-0.320627	-1.04498	-0.717322	0.504337	4.69585	0.0164024	0.0352177
ENSMUSG00000049872.8	1.87523	1.15888	0.548569	1.0549	0.531431	0.671014	1.97187	1.0917	1.46997	1.36699	0.338592	0.439474	0.435482	0.639619	Calhm5	-0.641101	0.312276	-1.32943	0.0434103	6.36036	0.00525761	0.0144514
ENSMUSG00000049878.13	53.2041	53.2031	63.4968	40.3917	33.6573	37.6726	47.8009	64.1125	66.2824	42.8325	38.0916	35.103	34.9475	37.5407	Rlf	-0.604881	-0.0344764	-0.637021	5.53566	12.0734	0.000266149	0.00140917
ENSMUSG00000049881.13	12.9521	18.1206	15.9771	20.5984	19.8992	21.7281	16.9309	14.0432	10.958	16.1761	17.6068	22.5231	19.5423	22.5835	2810025M15Rik	0.401834	-0.112905	0.389859	4.16559	5.82615	0.00744363	0.0190569
ENSMUSG00000049882.10	13.3882	15.4868	12.4114	11.3541	13.0496	17.2227	11.4913	9.32906	8.6862	12.5308	7.90049	11.0418	8.3286	15.3017	Vcpkmt	0.0110016	-0.391683	-0.36872	3.59613	2.01484	0.154561	0.210616
ENSMUSG00000049891.4	0.915808	0.351175	0.719996	0.305367	0.560955	0.607108	0.475969	0.545849	0.400902	0.455665	0.507889	0.329606	0.108871	0.34441	Gm7984	-0.420814	-0.467158	-1.01425	-0.811095	1.67921	0.213467	0.274044
ENSMUSG00000049892.7	3.57601	2.5987	2.77713	2.85935	2.56859	2.49234	4.41971	6.10359	3.67493	4.25287	3.27306	3.02138	3.59273	2.36167	Rasd1	-0.171867	0.637855	0.0390123	1.78274	6.16041	0.00597763	0.0160527
ENSMUSG00000049897.14	0.479709	0.56188	0.582854	0.305367	0.413336	0.255624	0.135991	0.198491	0.0668169	0.0759441	0.225728	0.219737	0.163306	0.147604	Stkld1	-0.729905	-2.06783	-1.50372	-1.35997	9.36595	0.000949723	0.00381738
ENSMUSG00000049904.7	13.9552	19.7009	25.0284	12.4923	14.7915	21.792	9.04341	10.7185	9.0871	13.2143	10.6092	13.349	13.6088	17.1713	Tmem17	-0.260462	-0.89816	-0.515802	3.88465	5.45043	0.0095964	0.0232275
ENSMUSG00000049907.8	4.70987	3.75758	1.85142	3.88649	3.63145	4.31366	4.6237	4.11868	3.67493	5.39203	6.71542	5.6033	5.66127	3.54251	Rasl11b	0.203672	0.375252	0.649487	2.14979	2.02242	0.153455	0.209437
ENSMUSG00000049916.12	0.261659	0.316058	0.514283	0.277607	0.383812	0.351484	0.61196	0.694717	0.534535	0.379721	0.451457	0.549343	0.381047	0.492015	2610318N02Rik	-0.125889	0.606235	0.344019	-0.95237	1.76478	0.196431	0.256233
ENSMUSG00000049922.8	13.9116	13.2393	12.8914	16.351	13.0791	14.6025	13.1911	16.7228	17.1719	9.34113	17.3811	16.2056	14.2076	10.2339	Slc35c1	0.137511	0.08391	0.119297	3.83543	0.162345	0.920053	0.930843
ENSMUSG00000049928.15	115.523	112.306	126.514	28.7045	28.5792	36.3945	101.925	89.2711	84.2561	66.8308	13.9952	19.1171	17.0382	20.3694	Glp2r	-1.91955	-0.464574	-2.74284	5.94406	133.418	3.87546e-11	1.22183e-08
ENSMUSG00000049929.7	0.872198	1.68564	1.71428	1.11043	1.06286	2.39648	0.135991	0.645094	0.86862	0.607553	2.42658	1.81283	1.63306	1.23004	Lpar4	0.0804687	-1.32788	0.302417	0.508491	5.02289	0.0129447	0.0293299
ENSMUSG00000049932.3	21.4561	26.8649	32.9484	19.1271	16.1791	20.7056	31.142	27.7887	23.9205	20.5809	18.9612	19.1171	19.7056	17.8601	H2ax	-0.538129	-0.0669784	-0.519673	4.50314	6.49134	0.00483908	0.0135316
ENSMUSG00000049939.6	27.9976	26.584	19.097	74.926	78.0023	44.9899	38.4855	45.3551	49.5782	35.8456	125.618	102.343	111.157	107.751	Lrrc4	1.42675	0.786768	2.18625	5.98817	50.3592	3.97454e-08	1.35158e-06
ENSMUSG00000049940.7	88.8334	98.8558	77.4853	107.822	111.866	89.7881	119.468	121.079	114.591	110.271	126.408	140.412	137.667	140.962	Pgrmc2	0.222978	0.396666	0.625495	6.82409	11.8674	0.000291134	0.00150739
ENSMUSG00000049946.7	6.45427	3.23081	2.50284	9.41086	9.00481	4.44147	8.09148	6.05396	7.14941	5.61987	13.9952	16.9747	12.2479	11.8084	BC030500	0.918735	0.737375	1.76857	3.07017	11.8428	0.000294296	0.00151878
ENSMUSG00000049950.6	4.88431	6.70745	8.87995	8.16163	6.14099	7.57287	7.20753	5.55774	5.21172	5.54392	6.32039	6.53718	6.26006	8.75787	Rpp38	0.0925012	-0.218507	0.0284222	2.76777	0.85855	0.483574	0.539448
ENSMUSG00000049957.14	18.9703	21.3866	20.9485	26.3449	29.4059	26.2974	19.9907	13.9936	15.5015	25.821	20.8799	21.3145	19.8689	31.4398	Ccdc137	0.419913	-0.123235	0.194438	4.48632	2.96791	0.0650978	0.105465
ENSMUSG00000049960.4	28.172	34.5556	41.7941	24.7903	26.8078	40.0691	21.4186	15.7304	15.1674	26.8842	18.3404	19.5017	19.8689	25.9292	Mrps16	-0.190719	-0.819923	-0.7364	4.68954	6.94862	0.0036467	0.0109379
ENSMUSG00000049969.3	120.32	107.144	146.399	29.5929	23.3239	36.9697	107.433	94.1342	96.5504	91.8165	20.3155	25.105	19.8144	35.4251	Plekhf2	-2.05658	-0.354396	-2.30647	6.09211	70.802	3.70015e-09	2.22009e-07
ENSMUSG00000049971.17	8.8092	6.2158	4.25141	11.826	9.12291	7.63678	11.0153	10.1726	11.2921	8.58169	11.5121	11.1517	11.9213	10.6767	Glt1d1	0.573866	0.681154	0.820575	3.26871	5.08919	0.0123485	0.0283194
ENSMUSG00000049985.15	7.37007	2.91475	2.3657	4.13634	2.45049	2.68406	8.49945	8.23736	9.95572	4.63259	2.14442	1.81283	2.34072	1.77125	Ankrd55	-0.434299	0.906628	-1.05187	2.13227	12.2472	0.000246943	0.0013216
ENSMUSG00000049988.5	0.0872198	0.14047	0.171428	0.527452	0.560955	0.702967	0.0679956	0.0496226	0.200451	0.0759441	0.395024	0.38454	0.598788	0.34441	Lrrc25	2.09205	-0.476841	1.62579	-1.25232	14.6016	9.5655e-05	0.000636477
ENSMUSG00000049999.4	6.41066	3.79269	3.18856	3.71993	3.39526	3.35507	5.98361	6.74868	7.8844	6.15147	3.72452	3.13125	3.10281	2.16487	Ppp1r3d	-0.347778	0.590676	-0.554528	2.17272	10.2711	0.000606112	0.00266886
ENSMUSG00000050002.14	13.7371	12.8881	13.6799	13.2141	13.9944	14.4747	20.4667	15.1845	15.5015	21.4922	14.8981	14.7773	14.9697	19.3362	Idnk	0.0484703	0.432528	0.25244	3.96863	3.69917	0.0353249	0.0646746
ENSMUSG00000050017.11	74.6166	65.4591	76.2853	53.9667	55.4165	52.5308	81.4587	76.0219	74.6345	82.2475	63.0346	57.5711	58.9534	72.5722	Pitpnb	-0.418084	0.123818	-0.194024	6.07755	10.7554	0.000481595	0.00223464
ENSMUSG00000050022.16	1.00303	0.913056	0.754282	1.74892	1.06286	1.75742	0.747952	0.893208	1.06907	0.835385	1.29794	1.70296	1.19758	1.57445	Amz1	0.775917	0.00104391	0.700053	0.364679	5.19468	0.0114624	0.0266826
ENSMUSG00000050029.7	15.5251	18.8581	19.097	18.3776	20.8439	18.9162	13.8031	17.1198	17.1051	19.062	19.1869	19.3918	15.9495	18.8442	Rap2c	0.119526	-0.0891772	0.0403129	4.17865	0.891438	0.467885	0.525258
ENSMUSG00000050035.7	0.697759	1.05353	1.67999	0.971623	1.15143	1.0864	0.203987	0.545849	0.400902	0.759441	0.395024	1.48323	0.762094	1.27924	Fhl4	-0.108475	-1.26669	-0.227527	0.0264033	2.95197	0.0660034	0.106654
ENSMUSG00000050043.16	94.3282	102.122	115.131	108.905	105.164	114.456	136.739	127.778	122.609	120.903	124.094	131.403	124.494	142.143	Tmx2	0.076218	0.290148	0.329664	6.89926	5.16662	0.0116909	0.0271162
ENSMUSG00000050050.17	1.04664	1.08864	0.342855	0.86058	1.3581	1.62961	1.90388	1.38943	1.33634	2.05049	1.91869	1.70296	1.79636	1.23004	Ccdc158	0.639622	1.01384	1.01309	0.533642	3.20543	0.0531189	0.0895297
ENSMUSG00000050052.12	3.9685	5.89974	4.62855	6.35719	7.35147	6.35866	7.00355	4.71415	5.01127	4.40476	5.69964	5.38356	6.09675	6.6914	Tdrp	0.466348	0.12542	0.302593	2.53291	2.18718	0.131422	0.184538
ENSMUSG00000050064.14	4.18655	3.54687	1.95428	5.38557	4.90098	5.11249	4.6237	3.67208	3.67493	3.56937	4.23241	4.88915	4.46369	5.16616	Zfp697	0.673832	0.27169	0.543737	2.11682	3.46995	0.0425869	0.0751916
ENSMUSG00000050069.3	6.54149	4.2141	2.39999	9.60519	8.41433	4.53733	10.4033	9.67642	7.81758	5.8477	14.2773	14.6675	14.6975	11.3163	Grem2	0.787691	0.955729	1.65466	3.15697	9.68128	0.000809751	0.00336903
ENSMUSG00000050071.8	23.593	19.1742	11.8628	25.7064	24.003	24.4121	41.5453	41.6334	35.0121	35.39	30.1912	34.0592	30.1572	26.618	Bex1	0.442639	1.07912	0.734544	4.84895	13.2815	0.000160455	0.000948937
ENSMUSG00000050079.10	30.0036	25.4251	30.4798	31.0919	29.3468	31.6016	29.9861	28.7811	26.4595	24.454	25.1123	24.5556	23.2439	28.5861	Rspry1	0.0996209	-0.061634	-0.173892	4.8024	2.14967	0.136115	0.189968
ENSMUSG00000050088.9	40.2956	48.2515	58.2511	33.0907	36.344	42.21	44.4011	38.1598	35.7471	38.1999	27.9339	26.6981	28.4697	35.9171	1600012H06Rik	-0.395729	-0.323329	-0.717637	5.2575	8.54313	0.00146326	0.00531703
ENSMUSG00000050097.6	0.17444	0.456528	0.205713	6.71808	6.82004	4.2178	0.271982	0.198491	0.0668169	0	9.81918	13.9533	11.5947	14.416	Ces2b	4.35814	-0.972402	5.4291	2.33027	128.799	5.01202e-11	1.3795e-08
ENSMUSG00000050103.18	0.959418	0.56188	0.514283	0.749538	0.501907	0.383437	1.4959	1.58792	2.07132	1.13916	0.790049	0.659211	0.762094	0.787224	Agmo	-0.28858	1.2282	0.160263	-0.0616567	9.63283	0.000829657	0.00343382
ENSMUSG00000050105.5	1.70079	2.10705	1.13142	2.38742	2.45049	2.62015	1.76789	2.08415	1.53679	1.51888	2.20085	2.0875	1.8508	1.52525	Grrp1	0.594096	0.0793924	0.217162	1.02678	2.50407	0.0981888	0.146271
ENSMUSG00000050132.13	73.003	71.0779	85.5424	47.8871	45.3193	43.2005	66.3637	64.1125	81.1157	66.7549	41.534	39.3879	41.643	32.3746	Sarm1	-0.751315	-0.137735	-0.983001	5.83704	32.9205	6.87382e-07	1.32583e-05
ENSMUSG00000050138.8	7.41368	4.42481	1.26856	4.55275	2.89335	2.39648	7.34352	8.48547	6.14716	4.70854	3.04733	3.40592	3.7016	2.80449	Kcnk12	-0.398979	0.626552	-0.42094	2.17055	3.35732	0.0467562	0.0810266
ENSMUSG00000050141.13	2.39854	1.82611	1.54285	2.38742	2.92287	2.84382	1.97187	2.38189	2.27178	2.20238	1.91869	2.25231	1.95967	2.75528	Fam205c	0.503981	0.207524	0.216997	1.23795	1.83605	0.183364	0.242158
ENSMUSG00000050144.13	86.7837	91.6919	95.3138	90.9994	76.408	77.7737	115.729	111.055	104.435	84.3739	74.8289	76.5234	71.7457	74.2943	Slc25a44	-0.159229	0.187343	-0.295819	6.46058	7.91601	0.00206911	0.00696961
ENSMUSG00000050147.9	0.784978	0.491645	0.754282	0.610734	0.44286	0.383437	0.679956	0.645094	0.801803	1.44294	0.620753	0.659211	0.435482	0.688821	F2rl3	-0.48292	0.377545	-0.162516	-0.445515	2.0664	0.147203	0.20245
ENSMUSG00000050148.9	127.559	121.401	119.108	148.714	149.864	119.281	171.689	219.382	226.108	127.738	234.25	205.839	226.342	135.55	Ubqln2	0.183147	0.602537	0.708446	7.38084	5.56923	0.00884792	0.0217806
ENSMUSG00000050164.11	1.61357	1.29935	1.02857	5.24676	4.69431	3.25921	2.44784	2.33226	2.07132	1.06322	9.48059	6.48224	6.15119	3.78852	Mchr1	1.7496	0.61062	2.30244	1.89859	21.6615	9.65538e-06	0.000108506
ENSMUSG00000050174.15	1.09025	0.913056	0.754282	0.666256	0.797147	1.24617	0.679956	1.04208	1.2027	1.51888	1.35437	0.878948	1.08871	0.590418	Nudt6	-0.0243969	0.270232	0.0886656	0.0779601	0.302935	0.822821	0.846598
ENSMUSG00000050188.8	4.09933	5.72416	6.23997	6.05182	6.31813	8.05217	4.21573	3.87057	3.87538	4.86042	4.68386	5.87797	6.42336	6.39619	Lsm10	0.3422	-0.354565	0.124208	2.48731	4.81124	0.0150759	0.0330071
ENSMUSG00000050192.8	41.0369	32.5188	31.9198	26.9001	26.8078	22.8145	40.0494	42.4274	38.2861	43.2882	27.6517	26.9727	27.4898	25.6832	Eif5a2	-0.461906	0.222935	-0.382964	5.02054	18.0945	2.82271e-05	0.000252819
ENSMUSG00000050199.13	64.4991	71.0779	75.6339	64.7101	57.0108	60.1676	76.0191	69.7694	69.8237	54.2241	77.0298	77.1277	72.9433	62.4859	Lgr4	-0.215784	-0.0613686	0.0398744	6.08996	1.6236	0.225388	0.286632
ENSMUSG00000050201.9	0.305269	0	0.205713	0.41641	0.767623	0.511249	0.0679956	0	0	0.151888	0.28216	0.494408	0.381047	0.688821	Otop2	1.7489	-1.65795	1.47286	-1.26086	6.6036	0.00451011	0.0128205
ENSMUSG00000050211.14	2.92186	1.68564	1.8857	1.49908	2.45049	1.40593	1.5639	1.58792	2.60586	1.13916	1.74939	1.97763	2.01411	2.01726	Pla2g4e	-0.268965	-0.316699	-0.149555	0.98885	0.450153	0.720856	0.755311
ENSMUSG00000050212.4	1.56996	3.33617	2.22856	2.24861	2.9524	4.92077	1.01993	0.198491	0.668169	0.379721	1.4108	1.70296	1.19758	1.27924	Eva1b	0.494265	-2.10304	-0.772227	0.997305	14.0593	0.000117805	0.000749906
ENSMUSG00000050213.6	25.5118	27.8131	36.1712	28.3159	29.4354	30.8347	28.2182	26.4985	31.4708	26.9602	26.1845	27.2474	27.2176	26.9624	Snip1	-0.0156279	-0.0777849	-0.149822	4.83731	0.679587	0.577874	0.626741
ENSMUSG00000050217.13	0.13083	0.526763	0.719996	0.610734	0.29524	3.1953	0.679956	0.198491	0.668169	0.151888	0.677185	0.38454	0.217741	0.295209	Lgsn	1.5154	-0.166269	-0.264772	-0.391326	2.90855	0.0685428	0.109876
ENSMUSG00000050222.11	19.7117	19.7009	9.66852	16.6286	13.581	14.2511	22.9825	18.807	14.8334	15.7964	12.7536	14.3378	12.1935	9.44669	Il17d	-0.140754	0.148442	-0.424596	3.94559	2.50901	0.0977503	0.145745
ENSMUSG00000050229.3	21.6741	26.2679	30.6513	22.2363	22.2906	25.6583	21.2826	23.273	27.6622	28.2512	21.162	20.1609	17.8003	21.009	Pigm	-0.164374	-0.0627065	-0.387842	4.56178	3.19711	0.0534944	0.0899963
ENSMUSG00000050234.7	3.88128	5.96998	4.18284	3.08143	4.54669	7.38115	2.44784	2.28264	2.00451	1.51888	2.37015	2.63685	1.90524	1.57445	Gja4	0.0922406	-1.17324	-1.14401	1.79089	11.603	0.000327177	0.00165691
ENSMUSG00000050240.16	9.76862	6.2158	6.75425	9.41086	7.70576	7.95631	7.88749	9.08094	9.95572	8.27791	9.59345	7.47106	7.56651	7.52783	Hic2	0.144219	0.219171	0.0873854	3.05352	0.544789	0.659027	0.699787
ENSMUSG00000050244.9	17.0951	18.9283	21.2913	22.9858	19.7515	17.8618	20.0587	25.6549	25.3904	17.3912	20.7106	20.2158	24.4959	20.1234	Heatr1	0.0800009	0.213159	0.161845	4.38793	0.759863	0.53368	0.585697
ENSMUSG00000050248.11	6.19261	5.89974	3.35998	5.96854	6.79051	5.52788	6.66357	7.19528	5.27854	8.50574	9.02913	9.44869	6.42336	6.83901	Evc2	0.246159	0.425734	0.625209	2.74462	2.70828	0.0817487	0.12626
ENSMUSG00000050270.12	1.22108	0.877938	0.445712	0.971623	1.15143	1.31007	1.22392	0.94283	1.13589	0.531609	1.01578	1.70296	1.03427	1.08243	Tmem220	0.444539	0.199812	0.524493	0.178395	0.884502	0.471153	0.528105
ENSMUSG00000050271.12	2.74742	3.44152	2.3657	6.66256	6.96766	6.806	3.39978	5.06151	4.07583	3.72126	7.78763	10.4924	7.78425	4.67414	Prag1	1.2543	0.516812	1.42636	2.46611	14.8646	8.6641e-05	0.000589853
ENSMUSG00000050272.10	53.2041	58.7516	53.074	77.008	72.7471	73.0127	40.0494	53.2947	64.4115	38.8834	92.4922	101.738	95.3706	67.8981	Dscam	0.432717	-0.161242	0.6998	6.07449	12.462	0.000225337	0.00122911
ENSMUSG00000050288.6	1.96245	2.8094	2.15999	5.91302	4.84193	4.95272	0.61196	1.48868	1.53679	1.13916	5.64321	4.44968	5.87901	3.98532	Fzd2	1.17555	-0.937891	1.10427	1.82526	29.6469	1.35475e-06	2.30533e-05
ENSMUSG00000050295.4	2.31133	3.54687	2.02285	2.58174	4.28098	3.77046	1.01993	1.73679	1.87087	1.21511	1.91869	2.25231	1.79636	2.21407	Foxc1	0.428403	-0.83468	-0.361058	1.31552	8.09888	0.00186729	0.00641926
ENSMUSG00000050299.8	24.2907	23.6341	27.5313	15.6015	15.382	20.2902	21.3506	18.4596	14.9002	28.3272	12.2458	11.2066	15.8407	17.8109	Gm9843	-0.557983	-0.279633	-0.815867	4.25924	6.07735	0.00630886	0.0167246
ENSMUSG00000050310.9	62.1441	56.2934	74.7425	52.884	50.2793	46.0763	57.7283	82.8202	100.96	68.3497	69.6372	56.3626	58.4091	49.3983	Rictor	-0.372295	0.266958	-0.140077	5.98498	5.12277	0.0120583	0.0278047
ENSMUSG00000050312.12	20.8891	21.0354	22.8685	17.5447	16.9172	21.4405	12.6472	13.4974	13.1629	14.5053	15.1802	18.6777	17.5826	18.8934	Nsun3	-0.213418	-0.683308	-0.296424	4.13948	11.07	0.00041628	0.00198851
ENSMUSG00000050315.14	48.625	67.5661	74.2968	33.285	37.1412	50.1663	56.4363	63.2689	67.6187	48.908	34.6493	35.3777	34.6753	35.4743	Synpo2	-0.660564	-0.104487	-0.858004	5.62027	13.8533	0.000127695	0.000800602
ENSMUSG00000050321.3	16.659	15.7327	13.2685	10.327	8.91624	6.86991	15.571	22.5287	25.3236	22.4035	13.5437	10.4924	10.506	9.34828	Neto1	-0.80395	0.496337	-0.472095	3.84742	19.3723	1.88861e-05	0.000184273
ENSMUSG00000050323.14	8.28588	11.6239	18.6856	9.66071	9.38862	16.2321	8.29546	5.7066	6.48124	11.6195	5.8125	7.41613	6.53223	12.5464	Ndufaf6	-0.133106	-0.690677	-0.67085	3.32574	2.41029	0.106938	0.15672
ENSMUSG00000050332.7	13.3882	13.4149	15.4285	14.6299	17.6553	16.4558	9.72337	13.1996	16.0361	15.8723	16.9861	17.524	14.9153	13.8256	Amer1	0.206155	-0.0398539	0.166754	3.9097	1.11857	0.372375	0.434667
ENSMUSG00000050334.12	26.1659	23.6692	20.297	36.3665	39.1783	30.9945	17.5429	17.616	18.4415	26.9602	37.1323	36.5313	31.6269	42.5593	C130071C03Rik	0.604076	-0.21716	0.661877	4.86073	15.6036	6.60388e-05	0.00048317
ENSMUSG00000050335.17	2.09328	1.93146	0.582854	0.527452	0.856195	0.607108	2.03987	2.08415	1.93769	1.8986	0.338592	0.439474	0.272176	0.393612	Lgals3	-1.19491	0.384421	-2.06045	0.250377	16.7344	4.43729e-05	0.000356711
ENSMUSG00000050357.9	14.3913	8.32285	4.76569	12.3257	10.0086	8.62732	12.5792	17.1694	15.5015	9.87274	11.2864	11.3165	9.68948	6.4946	Carmil2	0.178473	0.598399	0.0862202	3.45081	1.7018	0.208818	0.269173
ENSMUSG00000050373.13	48.3634	51.096	51.154	41.3911	35.0745	40.8999	57.5243	42.1793	40.6247	45.2627	31.5455	34.0592	36.7438	36.1631	Snx21	-0.359921	-0.114347	-0.535767	5.40517	8.10547	0.00186043	0.00640586
ENSMUSG00000050379.15	46.4882	37.8918	25.6799	52.1345	45.9983	43.7757	59.7681	58.5051	53.2531	52.1736	50.8453	46.6392	50.7337	48.1191	Septin6	0.368062	0.609789	0.421202	5.58646	5.36628	0.0101698	0.0242965
ENSMUSG00000050382.14	2.83464	3.44152	1.67999	3.33128	3.36573	3.06749	1.69989	1.43906	1.26952	2.65804	3.38592	4.55954	3.32055	3.05049	Kif7	0.297328	-0.598174	0.432745	1.53849	5.58377	0.00876096	0.0216034
ENSMUSG00000050390.12	28.6953	41.4036	36.5827	24.5682	25.0363	25.3707	22.5065	26.5977	28.5308	23.6946	16.3653	19.5566	19.7056	16.5809	C77080	-0.509536	-0.489234	-0.978838	4.67241	18.3096	2.63412e-05	0.00023939
ENSMUSG00000050394.14	5.18958	6.46163	5.27997	7.85626	6.28861	8.24389	4.07974	4.51566	4.14265	5.39203	6.26396	6.15264	6.58667	7.77384	Armcx6	0.401686	-0.318776	0.246073	2.61925	7.16164	0.00320736	0.00990325
ENSMUSG00000050397.4	0.610539	0.842821	0.205713	0.943862	1.88953	1.46984	0.475969	0.74434	0.534535	0.151888	0.564321	0.988817	0.816529	1.08243	Foxl2	1.37179	-0.153641	0.649472	-0.0838723	4.81929	0.014988	0.0328644
ENSMUSG00000050410.15	2.00606	2.14217	0.92571	2.91487	2.89335	2.55624	1.4959	2.72925	2.40541	1.8986	4.23241	3.95527	3.86491	4.28053	Tcf19	0.726271	0.350825	1.27538	1.4935	9.16669	0.00105221	0.00412884
ENSMUSG00000050428.7	12.516	17.3129	15.7713	18.322	16.8582	17.8298	17.1349	13.7951	14.1652	16.0242	16.7603	17.0846	17.1471	15.0065	Fbxo46	0.215908	0.00490972	0.11674	4.01979	1.1934	0.345425	0.408907
ENSMUSG00000050440.8	0.610539	0.351175	0.239999	0.527452	0.324764	0.159765	0.747952	0.595472	0.400902	1.29105	0.338592	0.659211	0.381047	0.934828	Hamp	-0.200151	0.915528	0.564558	-0.756681	1.99015	0.158227	0.214623
ENSMUSG00000050447.15	40.47	24.3716	19.4399	30.2591	24.7706	25.9139	27.7422	33.6938	28.5308	31.289	26.6924	28.6757	28.9051	28.0449	Lypd6	-0.0557378	0.112764	0.00165627	4.83573	0.308416	0.818957	0.843172
ENSMUSG00000050471.17	20.6275	22.124	28.4227	19.3769	20.283	21.2168	23.1185	21.3377	19.5774	21.8719	18.5097	16.4253	14.6975	22.7311	Fam118b	-0.226334	-0.144576	-0.39102	4.38099	2.43819	0.104248	0.153608
ENSMUSG00000050473.5	1.52635	0.948173	0.411426	0.777298	0.236192	0.287577	3.94374	3.92019	3.34085	1.67077	0.338592	0.164803	0.544353	0.147604	Slc35d3	-1.10191	1.76687	-1.65949	0.363042	20.4402	1.37093e-05	0.000143681
ENSMUSG00000050490.7	0.392489	0.526763	0.651425	0.666256	0.560955	0.73492	0.61196	0.446604	0.601352	0.379721	0.564321	0.329606	0.653223	0.590418	Psma5-ps	0.305153	-0.050971	0.0197372	-0.624983	0.49486	0.69119	0.728718
ENSMUSG00000050505.7	11.4694	7.86633	7.61139	13.1308	13.1086	8.75513	13.3271	16.177	14.6329	11.6195	24.4915	27.2474	22.4818	16.7285	Pcdh20	0.38084	0.639534	1.34189	3.90048	16.4627	4.873e-05	0.000380964
ENSMUSG00000050530.14	14.8274	15.7678	13.9885	23.4855	22.7925	19.8748	21.3506	20.6926	20.8469	13.6699	32.4484	26.5882	25.6935	20.8614	Fam171a1	0.569383	0.367056	0.82802	4.3923	8.75433	0.00130655	0.00487216
ENSMUSG00000050534.8	1.09025	0.42141	0.274284	0.721777	0.679051	0.543202	0.951938	0.595472	0.267268	0.379721	1.01578	0.659211	0.707659	0.639619	Htr5b	0.160666	-0.0705229	0.373594	-0.466992	0.381957	0.767454	0.797056
ENSMUSG00000050538.8	41.9963	29.2529	23.4856	34.9229	31.8859	28.8536	38.6895	36.026	30.5353	50.8826	27.2003	33.2902	32.8245	40.542	B230217C12Rik	0.0159229	0.306045	0.0858913	5.10275	1.09766	0.380282	0.442052
ENSMUSG00000050541.14	6.97759	4.77598	2.74284	5.74645	4.4286	4.53733	7.88749	8.3366	6.54806	5.61987	3.72452	3.90033	4.46369	2.85369	Adra1b	0.0285493	0.564459	-0.366144	2.38871	4.85467	0.0146083	0.0322192
ENSMUSG00000050545.10	0.872198	0.667233	1.47428	0.749538	1.15143	1.0225	0.543965	0.74434	0.801803	1.36699	0.902913	1.04375	0.762094	1.08243	Fam228b	-0.0511044	-0.238634	-0.0868294	0.0489358	0.168424	0.916042	0.927543
ENSMUSG00000050549.8	3.31435	4.42481	2.98284	1.94325	2.00763	3.16335	3.87575	2.67962	3.27403	3.94909	1.24151	0.824014	0.653223	0.787224	Fam241a	-0.594364	-0.0605857	-2.02601	1.37367	22.6036	7.446e-06	8.8853e-05
ENSMUSG00000050550.7	0.436099	0.526763	0.857139	4.96916	0.501907	5.75155	0.203987	0.297736	0.534535	0.531609	3.95024	4.39474	3.91934	4.18213	Gm11868	2.59661	-0.66665	2.73409	1.23945	16.7996	4.33943e-05	0.000350796
ENSMUSG00000050552.8	32.751	46.4605	41.5884	30.4812	31.2068	45.629	40.2534	31.6592	26.5931	36.757	23.9272	25.874	28.143	31.6366	Lamtor4	-0.171866	-0.253341	-0.555761	5.08302	3.52839	0.0405886	0.0722816
ENSMUSG00000050555.9	3.9685	4.14387	7.16568	3.74769	4.98955	4.98468	5.03167	4.36679	4.94445	4.25287	3.72452	4.77928	4.627	5.06775	Hyls1	-0.158907	-0.135064	-0.164626	2.26146	0.246784	0.862348	0.880891
ENSMUSG00000050556.9	1562.8	1495.09	1679.72	520.984	427.92	426.318	1804.81	2073.23	2336.59	1738.44	483.961	290.273	412.946	314.84	Kcnb1	-1.78447	0.332322	-2.07232	10.1189	97.7687	3.69876e-10	4.69133e-08
ENSMUSG00000050558.13	0.523319	0.14047	0.0342855	1.38803	1.32858	0.894685	1.35991	0.645094	0.668169	0.379721	2.70874	2.80165	2.50402	1.67285	Prokr2	2.43968	1.7837	3.43899	0.349453	14.4868	9.99192e-05	0.000659786
ENSMUSG00000050565.16	47.2295	52.887	57.874	51.0241	54.2946	52.1474	47.4609	45.7521	48.6427	50.9585	54.1184	55.154	50.026	54.22	Tor1aip2	-0.00516165	-0.128409	0.0191413	5.6908	1.17511	0.35182	0.415315
ENSMUSG00000050567.16	26.9509	27.6726	28.217	27.4275	27.4573	24.4121	26.8583	30.9645	37.7516	23.3148	33.8592	29.0602	30.4293	22.9279	Maml1	-0.0630325	0.107147	0.0733644	4.83057	0.480819	0.700423	0.736885
ENSMUSG00000050587.14	29.3931	26.0572	19.337	38.0599	35.4583	27.8631	37.9415	44.0649	41.0256	40.0226	63.2039	55.5385	53.8365	45.5606	Lrrc4c	0.440396	0.711073	1.13009	5.31619	19.3498	1.90165e-05	0.000185147
ENSMUSG00000050592.8	8.63476	8.99009	6.95996	10.1882	8.06004	5.08053	20.6707	22.5287	20.3792	13.594	6.94114	5.05395	7.29433	5.36296	Fam78a	-0.0731406	1.23757	-0.411	3.41749	24.2872	4.77951e-06	6.27854e-05
ENSMUSG00000050605.17	16.8334	17.6992	18.617	16.4065	18.0096	16.2321	16.5229	15.0357	17.506	19.8214	16.9861	14.6125	16.4395	19.287	Zfp61	-0.0698389	-0.0431825	-0.073812	4.10669	0.138656	0.935349	0.944005
ENSMUSG00000050608.11	106.234	143.49	165.085	86.0025	94.3881	130.592	100.226	73.5408	66.1487	121.814	62.301	69.5468	67.9897	95.8937	Micos10	-0.416058	-0.613851	-0.90308	6.62845	5.91478	0.00701888	0.0181788
ENSMUSG00000050619.14	39.7722	38.8751	47.2798	19.488	22.6744	22.2713	40.5254	43.9657	46.7718	41.9212	21.1056	18.6777	24.0604	22.3375	Zscan29	-0.966949	0.0446324	-0.962059	5.00753	49.8948	4.23541e-08	1.41909e-06
ENSMUSG00000050621.7	10.51	11.8346	20.3313	7.46762	7.64671	13.58	9.3154	5.06151	2.93994	12.4548	3.55522	4.28487	2.99394	13.5304	Rps27rt	-0.5755	-0.946093	-1.21693	3.1888	2.23056	0.126216	0.178922
ENSMUSG00000050627.13	56.7801	59.2082	51.4969	62.7668	66.1337	70.9038	50.4527	54.436	51.3822	47.9207	77.7634	77.2376	73.8687	74.1467	Gpd1l	0.254529	-0.128575	0.440328	5.96736	18.1608	2.76303e-05	0.00024863
ENSMUSG00000050628.6	40.9933	50.5692	53.9312	36.9494	36.7573	49.016	43.1772	35.0832	34.0098	35.2381	32.6742	32.8507	35.1108	29.4717	Ubald2	-0.246336	-0.3959	-0.576941	5.28944	6.6435	0.00439931	0.0125965
ENSMUSG00000050640.16	94.9388	103	102.137	104.241	109.8	116.022	114.913	109.914	121.273	103.588	122.345	112.121	130.59	120.248	Tmem150c	0.137286	0.168506	0.278428	6.80569	2.89899	0.0691161	0.11055
ENSMUSG00000050663.8	62.711	43.932	53.2797	15.768	14.5848	10.4486	15.299	18.4596	16.3033	74.729	17.8325	16.3155	14.9153	16.0397	Trhde	-1.96878	-0.77976	-1.711	4.80469	8.70682	0.00134008	0.0049758
ENSMUSG00000050666.14	5.84373	6.28604	3.83998	9.46638	9.3591	9.58591	5.23566	7.49302	4.27628	6.07553	9.02913	13.4589	11.1048	9.49589	Vstm4	0.832135	0.122948	1.0176	3.00075	11.6003	0.000327569	0.00165841
ENSMUSG00000050668.10	42.7377	38.3132	41.4855	42.5293	39.4735	35.0844	52.9006	49.8211	47.2396	48.4524	36.1165	36.0369	39.6289	41.3785	Gpatch11	-0.0652563	0.280456	-0.092819	5.40222	6.85658	0.00385723	0.0113865
ENSMUSG00000050671.12	2.31133	2.14217	1.95428	4.24738	1.77144	3.48288	0.815947	0.446604	0.668169	0.987274	2.59588	3.18619	2.23185	2.16487	Ism2	0.569804	-1.57397	0.252494	1.15804	16.0832	5.56491e-05	0.000420094
ENSMUSG00000050675.7	2.96547	3.51175	2.98284	1.97101	2.00763	2.46038	1.83588	1.88566	1.93769	1.51888	1.24151	1.64803	1.30645	1.82046	Gp1ba	-0.555996	-0.808063	-1.06288	1.14232	10.4313	0.000561293	0.0025195
ENSMUSG00000050677.2	7.45729	8.53356	7.40568	2.97039	2.80478	3.99413	6.45958	7.09604	7.21623	6.37931	2.70874	2.52698	3.21168	2.95209	Ccdc96	-1.26049	-0.199366	-1.45035	2.37574	38.9507	2.26402e-07	5.49832e-06
ENSMUSG00000050697.9	27.0818	24.6174	26.8456	27.8439	24.1211	25.6263	30.802	33.9419	32.3394	29.0107	34.1414	29.9941	28.5785	24.6007	Prkaa1	-0.0173428	0.268795	0.163405	4.83791	2.82643	0.0736476	0.116169
ENSMUSG00000050705.15	28.0848	29.3231	36.5484	26.7057	27.3392	25.4346	21.1466	23.3226	22.25	18.986	23.8143	23.0175	22.8628	17.1713	2310061I04Rik	-0.241813	-0.546675	-0.529351	4.63526	7.8085	0.00219922	0.00731907
ENSMUSG00000050708.16	33.4052	36.9436	33.257	30.5645	26.9554	43.2964	37.7376	34.587	34.4107	43.6679	35.1572	35.0481	37.5604	18.5982	Ftl1	-0.0399419	0.121581	-0.129648	5.10588	0.58042	0.636748	0.679961
ENSMUSG00000050711.7	235.624	131.831	86.2967	358.501	297.454	175.039	633.175	652.836	566.207	407.516	470.192	428.872	471.518	359.319	Scg2	0.87357	1.90179	1.51618	8.55728	14.4897	9.98116e-05	0.000659701
ENSMUSG00000050714.9	15.3943	16.1892	21.9085	15.1573	18.2163	14.6664	11.6952	13.7951	13.9647	13.2143	16.196	14.3928	16.8205	19.3362	Zbtb26	-0.155904	-0.437564	-0.0960826	3.99113	3.22822	0.0521051	0.088095
ENSMUSG00000050721.9	35.1496	25.1442	16.0456	35.0617	35.2516	28.7258	43.3132	40.9387	33.5421	39.2631	42.2112	37.9046	35.4918	24.4039	Plekho2	0.3781	0.62822	0.461554	5.07843	2.73021	0.0801734	0.124281
ENSMUSG00000050730.17	9.2453	8.53356	7.43996	15.8513	17.5372	14.6984	9.38339	10.4208	9.28755	10.3284	26.128	25.7642	20.7398	18.9426	Arhgap42	0.93211	0.231065	1.4456	3.87561	46.128	7.2408e-08	2.19503e-06
ENSMUSG00000050732.9	23.9418	26.7947	28.2513	19.7656	22.3792	21.5364	31.074	29.327	24.3882	44.0476	20.0898	24.1161	23.8971	28.5369	Vamp8	-0.311323	0.288444	-0.123899	4.71875	4.66769	0.0167457	0.0357951
ENSMUSG00000050737.13	8.67837	12.1155	13.0628	5.19124	5.43241	8.33975	2.78782	2.97736	1.67042	6.60714	4.4017	4.0102	5.17135	6.10099	Ptges	-0.838703	-1.69953	-1.19631	2.66956	9.6579	0.000819288	0.0034003
ENSMUSG00000050747.14	0.566929	1.26423	0.754282	0.582974	0.354288	0.31953	0.61196	1.29019	0.801803	0.227832	0.451457	0.494408	0.326612	0.639619	Trim15	-1.03309	-0.192019	-0.846615	-0.48587	2.29769	0.118601	0.170452
ENSMUSG00000050751.14	60.7486	49.2348	28.0799	59.1024	48.1831	37.8005	99.6815	93.7868	92.6082	74.3493	56.6578	52.3524	54.1087	44.4782	Pgbd5	0.0732338	0.970894	0.174426	5.92588	10.7459	0.000483738	0.00224137
ENSMUSG00000050777.7	0.741368	0.632116	0.651425	1.41579	2.12573	1.82132	0.475969	0.893208	0.334085	0.379721	1.52367	1.97763	1.57862	0.934828	Tmem37	1.40097	-0.315744	1.14903	0.305736	12.3684	0.000234475	0.00126897
ENSMUSG00000050786.8	346.96	437.459	612.648	120.953	112.604	202.998	361.669	292.178	290.52	312.89	73.8131	68.7777	72.4534	107.062	Ccdc126	-1.67837	-0.567301	-2.53152	7.93004	48.3947	5.22019e-08	1.68249e-06
ENSMUSG00000050796.4	23.8982	30.763	28.2513	33.1185	33.6278	43.4881	34.7458	25.4564	22.5173	22.5554	27.1438	30.9829	31.5725	34.6379	B3galt6	0.409849	-0.0710734	0.169163	4.9222	3.49486	0.041722	0.0738903
ENSMUSG00000050808.13	0.523319	0.210705	0.239999	0.0277607	0.265716	0.639061	0.135991	0.0992453	0.200451	0.303777	0.395024	0.439474	0.272176	0.147604	Muc15	-0.0587661	-0.819901	-0.0299255	-1.44605	0.487198	0.696218	0.732952
ENSMUSG00000050812.18	104.62	93.2722	98.8795	103.742	101.267	87.6153	80.3708	94.68	104.903	98.3476	125.956	120.855	121.064	118.133	Ecpas	-0.0201421	-0.0647847	0.296644	6.6993	5.68756	0.00816714	0.0204799
ENSMUSG00000050821.14	19.2756	11.6239	8.43424	22.7637	18.0687	16.6156	20.5347	21.6851	20.5128	15.1129	17.4939	19.227	19.379	19.9758	Fam131a	0.551126	0.575961	0.541019	4.16811	2.79675	0.075595	0.118626
ENSMUSG00000050822.11	37.4173	31.5355	20.7085	28.3991	23.3239	36.5862	31.618	31.56	31.2035	25.2894	16.196	16.8648	19.4334	13.2844	Slc29a4	-0.0209745	0.0036867	-0.861077	4.7039	9.62301	0.000833761	0.00344881
ENSMUSG00000050830.17	32.751	34.5908	21.5313	29.3708	25.6859	20.1624	32.6379	27.7391	25.1232	37.8202	23.7579	28.1263	26.891	30.8985	Vwc2	-0.239457	0.0566549	-0.110579	4.8291	0.992743	0.4226	0.483195
ENSMUSG00000050840.8	16.3101	13.5905	10.5257	36.0056	35.665	24.4121	20.2627	23.2234	24.3214	18.7582	56.8271	61.6363	56.2317	40.0008	Cdh20	1.25141	0.68699	1.99543	4.96958	42.7747	1.20755e-07	3.32297e-06
ENSMUSG00000050846.9	13.9988	16.1892	18.2056	16.4343	15.2639	13.4522	18.3588	16.1274	18.241	15.2648	13.1487	14.6125	16.4395	17.3681	Zfp623	-0.100645	0.0744828	-0.0679983	4.00152	0.667342	0.584889	0.633003
ENSMUSG00000050855.16	7.37007	6.42651	7.85139	9.66071	8.73909	7.31725	10.8113	9.97415	9.8889	10.1765	8.18265	8.35001	8.65521	10.8735	Zfp940	0.249082	0.500617	0.322066	3.15968	3.68679	0.0356796	0.0652277
ENSMUSG00000050856.16	32.8819	42.9136	66.0682	31.2585	28.5792	48.6964	47.053	34.8351	37.8852	46.8575	26.5795	31.8619	34.7842	31.3906	Atp5k	-0.387953	-0.185281	-0.602942	5.27719	2.82259	0.0738961	0.116427
ENSMUSG00000050860.6	0.21805	0.0702351	0.0685711	0.277607	0.413336	0.127812	0.0679956	0.248113	0.133634	0.0759441	0.338592	0.824014	0.598788	0.0492015	Phospho1	1.23635	0.293058	1.92881	-1.5729	2.92648	0.067481	0.108566
ENSMUSG00000050875.11	78.8031	54.1863	47.0398	106.129	101.031	82.9821	67.4516	57.1157	57.9303	82.931	95.5959	111.352	104.57	117.1	Minar2	0.689503	0.144943	0.837377	6.37941	11.4787	0.000345841	0.0017302
ENSMUSG00000050890.15	23.6802	25.1793	26.0913	23.9574	22.6449	26.9045	20.4667	24.8113	22.7178	18.4544	24.7172	22.9625	22.6451	28.1433	Pdik1l	-0.0285373	-0.207311	-0.0212553	4.58041	1.30315	0.30949	0.373299
ENSMUSG00000050891.10	10.0739	11.5537	14.5714	6.9124	8.20766	8.53146	8.90742	8.18774	7.01578	11.3916	6.03823	6.04277	6.4778	10.2831	Tatdn1	-0.615379	-0.446918	-0.74121	3.16593	4.50085	0.018953	0.0395148
ENSMUSG00000050896.12	65.5457	93.518	94.5938	199.349	238.997	177.18	56.5723	61.4328	61.0038	44.883	256.314	246.435	266.134	175.699	Rtn4rl2	1.27848	-0.594676	1.48118	7.18693	67.1885	5.35292e-09	2.90351e-07
ENSMUSG00000050900.5	0.261659	0.210705	0.30857	0.305367	0.324764	0.31953	0.747952	0.496226	0.734986	0.531609	0.225728	0.439474	0.489918	0.393612	Gm7327	0.275393	1.24351	0.565149	-1.07263	4.617	0.0173841	0.036905
ENSMUSG00000050908.12	12.7341	10.0436	6.85711	14.6576	14.3191	13.4522	11.8312	11.6117	11.4257	9.49302	14.8416	14.6125	15.4052	14.5144	Tvp23a	0.520582	0.171222	0.590091	3.66117	5.44407	0.0096385	0.0233098
ENSMUSG00000050910.5	24.7268	16.3999	10.9714	18.8217	17.0058	15.8168	19.4467	19.0551	19.4437	19.8214	14.4466	13.8434	15.6774	12.6448	Cdr2l	-0.00936857	0.165551	-0.29248	4.09423	2.11337	0.140831	0.195361
ENSMUSG00000050912.15	24.0727	29.6392	33.8398	27.1222	29.6125	33.1353	30.734	24.7617	22.6509	24.0743	21.3878	24.3908	24.9314	29.7177	Tmem123	0.0365529	-0.192545	-0.217345	4.76899	1.56724	0.238203	0.300221
ENSMUSG00000050914.16	8.59115	6.88304	9.63424	5.52437	3.95621	4.56929	7.41152	5.85547	6.61487	8.65763	3.27306	3.35099	2.7762	3.59171	Ankrd37	-0.836135	-0.234112	-1.36317	2.54614	21.5843	9.86701e-06	0.000110241
ENSMUSG00000050919.9	4.31738	2.45823	2.05713	3.33128	5.63908	2.52429	2.37985	4.11868	4.07583	1.67077	3.21663	2.58191	2.50402	1.82046	Zfp366	0.389444	0.079523	-0.212342	1.66271	1.00207	0.418655	0.479585
ENSMUSG00000050926.5	0.21805	0.105353	0.137142	0.694016	0.383812	0.607108	0.271982	0.248113	0.601352	0.151888	1.24151	1.09869	0.816529	0.541216	Dcaf12l2	1.86596	1.05612	2.5711	-0.773525	10.7047	0.000493175	0.00227559
ENSMUSG00000050930.5	21.0636	24.8281	26.6742	12.5201	14.4963	14.8262	25.9063	29.8728	31.738	29.922	17.3246	15.9859	19.5967	19.533	Map10	-0.795164	0.278827	-0.417826	4.44357	28.5052	1.74233e-06	2.81457e-05
ENSMUSG00000050931.7	6.149	5.79439	7.78282	2.88711	3.10002	3.16335	2.37985	2.63	2.53904	4.78448	3.55522	3.79046	2.39515	3.00129	Sgms2	-1.108	-1.10246	-1.04598	1.99044	10.993	0.000431282	0.00204496
ENSMUSG00000050944.14	0.523319	0.456528	0.30857	0.555213	0.826671	1.18226	0.475969	0.595472	0.400902	0.759441	1.4108	0.439474	0.707659	0.98403	Efcab5	0.989398	0.380967	1.04577	-0.365408	2.82318	0.0738579	0.116395
ENSMUSG00000050945.8	10.9461	11.5537	12.7542	8.41148	9.65434	9.20248	7.95549	9.82528	9.15392	8.80952	10.5528	10.3276	12.7379	11.8084	Zfp438	-0.371093	-0.393901	-0.04956	3.37338	4.85295	0.0146265	0.0322512
ENSMUSG00000050947.9	47.5784	37.6811	30.617	72.1499	63.3584	52.1154	88.3263	99.8904	100.092	65.8436	91.7021	96.9041	96.296	84.5774	Amigo1	0.696472	1.19847	1.25876	6.19731	21.677	9.61346e-06	0.000108105
ENSMUSG00000050953.10	40.3828	52.8519	65.554	22.4861	16.4449	33.359	3.80775	6.45094	4.81082	11.6954	8.29551	15.1069	9.19956	20.0742	Gja1	-1.13638	-2.99244	-2.00438	4.48967	25.5522	3.48131e-06	4.92381e-05
ENSMUSG00000050954.15	6.67232	5.54857	5.27997	6.55151	7.17432	4.1539	4.89568	4.71415	6.21397	7.67036	6.48969	4.50461	4.51813	4.67414	Zfp169	0.0338621	0.00588842	-0.208096	2.51881	0.512561	0.679665	0.718578
ENSMUSG00000050957.4	0.0872198	0.526763	0.411426	1.24923	1.32858	0.575155	0.407974	0.0496226	0.400902	0.227832	1.97512	1.26349	2.88507	2.65688	Insl6	1.56916	-0.430958	2.6246	0.124702	15.3449	7.25452e-05	0.000520088
ENSMUSG00000050963.7	9.89945	7.76097	5.14283	11.3541	8.82767	7.41311	12.6472	13.4477	11.7598	9.18924	14.1644	15.8211	16.2762	12.3496	Kcns2	0.279652	0.635782	0.949667	3.48337	7.47192	0.00267022	0.00856961
ENSMUSG00000050965.14	187.348	196.623	184.662	114.513	108.087	116.82	264.163	458.166	425.757	250.388	125.505	109.209	113.715	83.1013	Prkca	-0.744414	0.883535	-0.813237	7.61146	38.421	2.48049e-07	5.90009e-06
ENSMUSG00000050966.9	1.52635	0.983291	0.719996	5.13572	5.46193	4.761	1.22392	1.48868	1.67042	1.74671	2.70874	3.18619	2.99394	3.88692	Lin28a	2.26081	0.520751	1.58283	1.50491	35.502	4.1884e-07	8.93319e-06
ENSMUSG00000050967.5	15.0454	9.65732	6.89139	15.2128	12.7248	11.3753	17.3389	18.9062	17.1051	20.8087	21.5006	20.4355	21.2842	16.6301	Creg2	0.320359	0.819838	0.926332	4.00708	8.47007	0.00152232	0.00548682
ENSMUSG00000050973.11	8.85281	14.0119	15.5313	7.71746	7.85338	13.5161	7.34352	8.9817	7.01578	7.36658	7.27974	7.58093	8.3286	7.67543	Gdpgp1	-0.403775	-0.736187	-0.731637	3.22733	5.20571	0.011374	0.0265088
ENSMUSG00000050989.9	25.8607	34.9419	35.3827	39.9753	39.6802	44.7662	36.5816	40.9883	41.6269	31.1371	44.6378	45.2109	42.7861	34.7363	Selenon	0.37023	0.229351	0.382775	5.26835	2.9655	0.0652335	0.105636
ENSMUSG00000050994.20	0.17444	0.14047	0.0685711	0.555213	0.797147	0.511249	0.0679956	0.0496226	0	0.0759441	0.28216	0.604277	0.435482	0.492015	Adgb	2.26396	-1.2967	1.817	-1.24762	17.91	2.99671e-05	0.000264847
ENSMUSG00000051000.17	70.0375	70.6916	84.3767	15.6015	10.7467	17.3186	65.0718	63.2689	82.1848	58.401	7.44903	5.10889	5.87901	8.95467	Fam160a1	-2.36612	-0.158539	-3.45045	5.3359	141.438	2.52882e-11	9.13537e-09
ENSMUSG00000051007.15	31.4427	30.8683	38.8798	31.1752	28.904	31.953	30.598	29.0292	26.7936	30.9852	28.3289	31.0928	28.3064	28.3401	Gatd1	-0.137237	-0.201236	-0.217506	4.93449	1.69438	0.210334	0.27068
ENSMUSG00000051008.5	0.13083	0.210705	0.239999	0.41641	0.531431	0.383437	0	0.148868	0.200451	0.607553	0.169296	0.0549343	0.272176	0.196806	4930412M03Rik	1.15182	0.199961	-0.173391	-1.48608	2.04142	0.150719	0.206533
ENSMUSG00000051022.7	7.19563	5.96998	4.86855	9.54966	9.56577	7.70068	11.2873	11.5125	10.1562	6.5312	14.8981	14.5026	13.9899	10.3815	Hs3st1	0.575223	0.72189	1.16237	3.30922	10.5447	0.000531835	0.0024133
ENSMUSG00000051029.8	3.61962	1.96658	3.11998	4.02529	3.92669	3.77046	2.37985	1.83604	1.40316	3.11371	3.21663	4.66941	5.44353	7.52783	Serpinb1b	0.433205	-0.417497	0.851752	1.87876	7.26691	0.00301252	0.00942683
ENSMUSG00000051034.7	5.14597	5.51345	6.23997	6.38495	5.28479	4.72905	5.43965	5.11113	6.21397	5.77175	6.54612	5.6033	6.20562	5.31376	Zfp11	-0.0435658	-0.00268038	0.0690656	2.52625	0.18322	0.906158	0.919091
ENSMUSG00000051037.15	1.39552	1.58029	2.09142	2.63726	2.03715	2.84382	3.80775	3.02698	1.80406	3.49343	2.37015	2.96645	2.93951	4.72334	Zfp455	0.561818	0.834926	0.940621	1.4584	3.98539	0.0281306	0.0539525
ENSMUSG00000051041.8	3.44518	3.75758	6.78854	0.777298	1.59429	1.88523	0.679956	0.992453	0.267268	2.73399	0.620753	1.15362	1.57862	1.86966	Olfml1	-1.72208	-2.029	-1.82744	1.11431	7.66321	0.00238996	0.00781039
ENSMUSG00000051043.16	4.88431	3.44152	3.15427	4.99692	5.58003	6.29475	4.89568	6.89755	7.61713	3.64532	6.48969	7.19639	7.62094	5.51057	Gprc5c	0.558952	0.601649	0.81217	2.49927	3.85628	0.03115	0.0585455
ENSMUSG00000051048.17	0.523319	0.386293	0.377141	0.555213	0.501907	0.41539	0.407974	0.347359	0.0668169	0.91133	0.733617	2.19737	0.979835	1.08243	P4ha3	0.207042	-0.0168325	1.53986	-0.432733	5.44208	0.00965164	0.0233254
ENSMUSG00000051056.5	2.09328	2.66893	1.81713	1.58236	0.44286	0.639061	4.6237	4.01943	5.27854	3.11371	2.03155	0.933883	1.41532	1.47604	Gja10	-1.28878	0.956412	-0.582902	1.19156	14.485	9.99907e-05	0.000659904
ENSMUSG00000051062.6	24.2907	21.7026	14.1256	32.5632	33.5688	34.2537	26.9263	22.9257	22.1832	21.6441	26.4102	27.8517	31.0281	34.1458	Fbll1	0.741087	0.226518	0.577225	4.74394	8.37993	0.00159895	0.00570606
ENSMUSG00000051065.9	23.4621	20.614	17.5199	28.9266	33.0964	29.3009	28.2182	31.7089	29.0654	21.5681	31.4891	32.6859	32.1713	26.9624	Mb21d2	0.56908	0.43179	0.586958	4.79238	6.80932	0.00397063	0.011644
ENSMUSG00000051067.8	96.9884	138.223	137.588	136.971	143.605	145.514	147.754	143.658	154.013	114.828	168.958	172.054	195.259	148.835	Lingo3	0.192449	0.172544	0.462534	7.19078	3.88875	0.030358	0.0573803
ENSMUSG00000051074.4	1.22108	1.65052	1.54285	1.36027	1.65334	2.07695	1.29192	1.14132	0.801803	1.44294	1.35437	1.20855	1.36088	1.42684	4930579K19Rik	0.197784	-0.340286	-0.140661	0.591784	1.70607	0.207953	0.268316
ENSMUSG00000051079.8	2.57298	2.07193	2.26285	0.805059	1.77144	1.27812	2.65183	2.13377	2.13814	5.01231	1.4108	1.64803	0.9254	2.85369	Rgs13	-0.839148	0.361194	-0.418112	1.09408	3.68071	0.0358554	0.0654938
ENSMUSG00000051098.6	27.0381	22.721	20.6056	25.2622	21.2277	23.0062	30.938	26.7466	23.3191	19.1379	18.9047	17.4691	18.6169	22.1407	Mblac2	-0.0168914	0.0963102	-0.281097	4.50733	2.43195	0.104843	0.154276
ENSMUSG00000051111.16	54.556	29.5338	22.2513	43.6397	27.3392	21.6322	62.42	90.8591	81.5835	39.7188	36.1165	39.1681	45.7256	24.6992	Sv2c	-0.195996	0.957853	0.0412514	5.46701	5.77711	0.00769105	0.0195633
ENSMUSG00000051113.9	19.1011	21.527	15.3256	19.6268	19.3972	20.6097	13.2591	11.4132	8.55257	12.5308	13.2051	13.6786	14.9153	14.5144	Fam71e1	0.0920336	-0.705627	-0.405225	3.97335	11.9575	0.000279896	0.00146231
ENSMUSG00000051116.6	0.959418	0.983291	1.50856	0.527452	0.649527	0.958591	0.475969	0.446604	0.400902	0.379721	0.225728	0.329606	0.217741	0.492015	Gm8121	-0.699514	-1.42187	-1.83552	-0.432862	10.8093	0.000469628	0.00219143
ENSMUSG00000051124.6	0.348879	1.08864	0.514283	0.305367	0.354288	0.607108	0.0679956	0.148868	0	0.151888	0.225728	0.164803	0.435482	0.34441	Gimap9	-0.642445	-2.72791	-1.14719	-1.10808	6.34772	0.00530012	0.0145349
ENSMUSG00000051136.1	0.523319	1.05353	1.06285	0.971623	0.472383	0.990544	0.679956	0.843585	0.935437	0.379721	0.507889	0.329606	0.598788	0.442813	Ghsr	-0.13006	-0.301866	-0.912094	-0.30291	2.03363	0.151834	0.207733
ENSMUSG00000051146.2	86.9145	56.8553	34.0798	75.0926	69.8242	71.2553	75.5431	73.3919	63.2756	67.8181	65.4048	73.6669	69.7316	52.006	Camk2n2	0.28296	0.241508	0.138466	6.06291	0.613609	0.616524	0.661829
ENSMUSG00000051147.10	1.00303	0.948173	1.30285	1.27699	1.09239	1.85328	1.29192	1.19094	0.601352	1.29105	0.733617	0.933883	0.979835	1.08243	Nat2	0.368434	0.00901119	-0.216496	0.285722	1.37582	0.287864	0.35132
ENSMUSG00000051149.15	12.6469	14.4684	9.08567	12.8254	10.5105	9.07467	12.0352	16.0281	14.1652	11.5435	18.5662	16.0957	18.127	6.4454	Adnp	-0.158184	0.159101	0.293857	3.70388	0.954543	0.439148	0.498842
ENSMUSG00000051154.11	52.0266	64.9674	79.851	50.1913	51.6669	68.5393	52.7646	46.6453	37.5511	58.8567	41.534	47.0787	52.2034	60.813	Commd3	-0.208961	-0.423924	-0.380516	5.77458	2.27671	0.120924	0.172891
ENSMUSG00000051159.16	3.66323	5.51345	3.70284	34.8119	40.1526	48.5686	4.96368	5.60736	5.81307	3.79721	38.656	35.0481	34.9475	32.227	Cited1	3.25672	0.236335	3.03133	4.42284	183.792	3.68438e-12	2.61008e-09
ENSMUSG00000051166.10	122.064	117.328	153.771	123.674	133.832	100.46	64.1878	76.667	101.896	122.878	99.2076	86.7412	84.0481	103.225	Eml5	-0.13533	-0.52071	-0.490141	6.73552	3.85509	0.0311795	0.0585819
ENSMUSG00000051169.14	2.26772	1.89635	2.50284	1.5546	1.53525	2.30062	1.29192	1.29019	1.26952	1.59483	0.733617	0.933883	1.68749	1.62365	Rpusd3	-0.308268	-0.709425	-0.827201	0.788804	3.61276	0.0378861	0.0683623
ENSMUSG00000051177.16	28.957	16.1189	11.7257	23.2079	18.7477	13.1007	25.5663	35.5298	34.2103	20.8846	33.9721	30.8181	33.7499	21.7963	Plcb1	-0.0400239	0.623925	0.671183	4.63843	3.69977	0.0353078	0.0646638
ENSMUSG00000051184.7	1.48274	1.65052	1.19999	0.971623	1.06286	0.894685	1.08793	0.992453	1.00225	1.44294	0.902913	1.15362	0.979835	0.836425	Zfp524	-0.560479	-0.359916	-0.575166	0.2703	2.45213	0.102933	0.152045
ENSMUSG00000051185.9	64.7171	83.4041	67.1997	80.7835	84.35	93.91	80.0308	51.8557	49.9122	63.3374	67.8313	74.6007	72.9433	95.1557	Fam174a	0.266395	-0.228934	0.113265	6.20352	3.36626	0.046409	0.0805376
ENSMUSG00000051212.8	0.261659	0.175588	0.102857	0.694016	0.44286	0.926638	0.475969	0.396981	0.267268	0.531609	0.225728	0.604277	0.326612	0.590418	Gpr183	1.93156	1.21307	1.29591	-0.925368	5.48092	0.00939774	0.0228583
ENSMUSG00000051220.2	0.523319	0.807703	0.685711	0.555213	0.826671	0.830779	0.407974	0.396981	0.801803	0.379721	0.790049	0.549343	0.544353	0.34441	Ercc6l	0.121107	-0.446421	-0.28635	-0.499694	1.01132	0.41478	0.476121
ENSMUSG00000051223.14	216.872	259.238	262.25	241.768	250.009	285.66	231.865	221.962	224.171	194.721	237.297	230.504	221.171	252.453	Bzw1	0.0742983	-0.173844	-0.0645699	7.89462	1.86037	0.179123	0.237607
ENSMUSG00000051224.13	6.75954	8.14727	9.66852	5.88526	5.93432	6.35866	3.1278	3.57283	4.54355	7.21469	5.75607	4.39474	5.11692	5.70737	Tceanc	-0.436531	-0.838873	-0.644285	2.58517	4.7422	0.0158544	0.0342744
ENSMUSG00000051228.5	20.5839	21.0705	13.0628	14.3523	7.08575	7.28529	43.3812	48.134	42.7628	40.8579	7.84406	5.7681	6.4778	7.57703	Nyx	-0.926212	1.26475	-1.39668	4.34823	61.0211	1.05124e-08	4.67395e-07
ENSMUSG00000051232.13	26.4276	26.6893	24.2399	28.5102	29.3173	32.9116	25.8383	20.5934	18.7756	25.4413	25.338	24.3908	25.4213	28.2909	Tmem199	0.230144	-0.187542	0.00459156	4.69967	3.90634	0.0299381	0.0567786
ENSMUSG00000051234.6	98.8201	116.696	138.548	81.9772	91.79	126.598	96.4858	78.3542	71.9618	117.258	78.3841	91.081	90.6348	122.561	Rnf7	-0.237707	-0.375884	-0.302935	6.6466	1.33808	0.298889	0.362252
ENSMUSG00000051235.10	1.22108	1.61541	1.74856	1.16595	1.21048	1.0864	0.883943	1.24057	1.26952	0.455665	0.564321	0.714146	1.03427	0.934828	Gen1	-0.407748	-0.6457	-0.908886	0.267448	3.08418	0.0588948	0.0972513
ENSMUSG00000051236.13	10.2047	11.343	7.30282	10.9932	12.7248	13.4842	5.37165	6.89755	4.67718	8.80952	10.4964	14.0082	13.8266	14.1208	Msrb3	0.367006	-0.579399	0.448311	3.38368	10.2357	0.000616556	0.00270866
ENSMUSG00000051238.6	47.0987	49.4806	61.9883	47.665	42.3669	46.6195	46.917	41.0876	41.226	38.5796	45.9921	47.1336	48.9373	55.0073	Swsap1	-0.214946	-0.333575	-0.101579	5.56248	3.18739	0.0539367	0.0906263
ENSMUSG00000051242.1	24.1163	19.4902	15.8742	37.1715	29.4059	25.5305	36.7176	37.5147	28.1299	34.3267	51.9739	55.8132	48.9373	49.5459	Pcdhb9	0.632917	0.787496	1.3804	5.14398	26.2331	2.95095e-06	4.28555e-05
ENSMUSG00000051243.14	60.2253	36.8032	20.2628	62.0451	49.7479	61.1901	38.4855	41.3357	31.8049	25.5932	58.6894	64.9872	64.8324	45.8066	Islr2	0.562867	-0.183956	0.585364	5.56664	4.53738	0.018443	0.0386514
ENSMUSG00000051246.3	3.48879	2.2124	1.85142	2.05429	1.88953	1.5657	1.69989	1.68717	2.00451	1.82266	0.677185	1.26349	0.707659	1.13163	Msantd1	-0.444849	-0.47471	-1.39685	0.871287	8.67793	0.00136094	0.0050292
ENSMUSG00000051251.3	1.91884	1.22911	1.16571	0.971623	0.856195	0.958591	3.1278	4.8134	5.1449	3.79721	1.63653	0.878948	1.14314	0.787224	Nhlh1	-0.617483	1.56352	-0.366297	1.00408	30.1776	1.20855e-06	2.10828e-05
ENSMUSG00000051255.6	6.54149	8.99009	9.46281	5.63541	5.28479	6.96576	9.51938	7.39377	6.81533	7.82225	6.48969	5.54836	6.74998	7.42943	Gm6563	-0.485129	-0.0819051	-0.347114	2.86081	3.01113	0.0627105	0.102344
ENSMUSG00000051256.10	32.8819	35.6794	49.8169	30.0093	35.0449	40.5165	40.3214	31.7089	28.9317	34.023	27.7646	27.0277	28.9051	37.836	Jagn1	-0.166203	-0.226838	-0.377116	5.1055	1.70371	0.208432	0.268815
ENSMUSG00000051262.9	0.348879	0.28094	0.239999	0.333128	0.679051	0.511249	0.543965	0.297736	0.334085	0.683497	0.28216	0.439474	0.272176	0.688821	Nat8f3	0.805752	0.64848	0.555313	-0.978458	1.13669	0.365656	0.428671
ENSMUSG00000051278.12	4.92792	3.58199	5.55426	4.77483	5.0486	3.73851	3.1278	3.57283	4.54355	4.63259	3.72452	3.13125	3.32055	3.54251	Zgrf1	-0.0511474	-0.243051	-0.449802	2.06898	2.0943	0.14338	0.198215
ENSMUSG00000051279.2	2.00606	2.73917	0.891424	4.24738	4.28098	2.46038	1.69989	2.63	2.53904	1.74671	5.8125	10.1079	8.27416	6.19939	Gdf6	0.966405	0.210736	2.01546	2.01579	17.579	3.34015e-05	0.00028715
ENSMUSG00000051285.17	69.0781	65.9858	69.9425	64.5435	67.8756	61.5096	90.2302	89.9162	88.7329	86.4244	87.4697	83.1705	88.4029	82.3141	Pcmtd1	-0.0800799	0.378413	0.320535	6.29089	15.3938	7.12615e-05	0.000514222
ENSMUSG00000051295.8	3.40157	4.88134	3.70284	3.58112	3.27716	5.7835	2.37985	2.43151	2.33859	3.18965	2.48301	3.8454	3.53829	2.65688	9630028B13Rik	0.0728351	-0.633954	-0.353913	1.81833	3.61916	0.0376894	0.068112
ENSMUSG00000051306.7	23.0696	22.5806	22.2513	23.0413	23.5601	20.3221	23.7305	35.8276	39.0211	21.8719	35.1572	25.6543	29.5039	22.6819	Usp42	-0.0205977	0.414307	0.319164	4.72014	2.70119	0.0822657	0.126889
ENSMUSG00000051316.8	25.2065	29.6041	33.1541	20.9315	20.283	26.2974	37.0576	29.2277	28.3972	25.1375	18.1711	16.4803	20.3044	19.3854	Taf7	-0.382794	0.0304098	-0.658155	4.64684	10.5439	0.000532019	0.0024133
ENSMUSG00000051319.6	37.7226	53.6596	60.5825	32.702	33.3916	48.2491	45.2851	30.5179	26.3259	48.6042	23.7579	28.401	31.3547	36.5075	Mtln	-0.411571	-0.429691	-0.755521	5.26583	3.75231	0.0338465	0.0625491
ENSMUSG00000051323.16	24.814	21.3515	16.9371	34.451	29.7011	27.5116	20.7387	35.2817	37.4175	19.8974	55.8113	55.3188	57.4837	36.4091	Pcdh19	0.540152	0.43423	1.28567	5.08122	12.13	0.00025971	0.00138056
ENSMUSG00000051329.13	20.3222	19.1391	23.0742	19.7656	19.722	16.7114	14.823	20.7423	23.9205	20.2011	20.4284	17.7987	17.5282	17.7617	Nup160	-0.154018	-0.0650974	-0.182003	4.28642	0.647148	0.596615	0.643605
ENSMUSG00000051331.16	13.9116	8.67403	8.87995	15.2128	14.2896	9.80959	9.79137	15.1349	15.0338	10.86	18.3969	13.5138	17.4737	14.0716	Cacna1c	0.324863	0.282593	0.599292	3.73264	2.5174	0.0970101	0.144863
ENSMUSG00000051335.6	27.7359	22.2996	15.6342	23.5688	17.5372	14.7943	50.7927	55.8255	51.1818	35.7697	22.0649	21.2596	20.0322	18.2046	Gfod1	-0.229594	1.14745	-0.100927	4.82321	24.9048	4.0876e-06	5.58542e-05
ENSMUSG00000051339.10	36.0654	23.4585	16.4228	30.6755	34.9269	29.1731	35.6977	50.6151	52.0504	32.5041	46.2743	47.3533	43.8748	23.1739	2900026A02Rik	0.322198	0.758995	0.667755	5.16616	3.20306	0.0532255	0.0896657
ENSMUSG00000051341.6	3.5324	2.73917	3.53141	3.77545	3.89716	3.89827	3.19579	2.67962	2.93994	4.40476	4.68386	3.57073	4.84474	5.41216	Zfp52	0.23997	0.00899854	0.503698	1.95389	3.04337	0.0609936	0.100003
ENSMUSG00000051343.11	53.4657	42.9487	30.857	49.0531	48.3603	43.2325	66.6357	72.9453	63.3424	54.3001	61.511	58.5599	60.6953	49.5951	Rab11fip5	0.145363	0.601953	0.441794	5.75491	6.10287	0.00620496	0.016497
ENSMUSG00000051344.13	66.7668	62.7901	71.7596	52.2455	56.7746	44.7023	61.4	80.5376	95.0137	64.8563	68.1699	61.5813	66.2477	49.1523	Plekhm3	-0.388999	0.169599	-0.131151	6.0108	4.5824	0.0178357	0.0376334
ENSMUSG00000051346.9	7.06481	7.65562	8.7771	9.71623	8.44385	10.2889	9.38339	8.03887	7.28304	6.98686	8.74697	7.80067	8.21973	9.54509	Spryd4	0.274475	0.0163796	0.130497	3.09265	1.3492	0.295595	0.358861
ENSMUSG00000051351.14	28.5209	28.1291	27.9427	34.5343	32.7421	33.0714	22.0986	27.5406	26.259	15.8723	32.392	30.6533	32.008	29.3241	Zfp46	0.246463	-0.294164	0.140968	4.84714	5.48311	0.00938366	0.0228336
ENSMUSG00000051355.18	14.1296	18.1206	27.2913	8.85565	10.3629	14.6664	19.7867	15.3334	14.0984	19.7455	9.70632	10.053	13.01	10.3323	Commd1	-0.81581	-0.206454	-0.882535	3.88274	7.62171	0.00244782	0.00797843
ENSMUSG00000051359.15	124.855	98.7154	67.1311	83.6151	74.6661	58.6658	166.725	169.809	149.269	147.332	79.9642	88.2794	84.4291	88.3167	Ncald	-0.421454	0.70859	-0.184266	6.72567	18.9728	2.1366e-05	0.000203314
ENSMUSG00000051367.8	0.915808	0.526763	0.582854	1.16595	0.738099	0.479296	1.90388	0.992453	1.60361	1.29105	1.07221	0.824014	0.707659	0.246007	Six1	0.255314	1.09938	0.0777817	-0.0332532	3.2072	0.0530395	0.0894133
ENSMUSG00000051373.5	28.4337	29.885	28.457	27.1499	26.3944	26.3293	41.0693	34.19	36.5489	27.4918	24.9994	25.6543	23.8427	24.6992	Plpp7	-0.119583	0.268155	-0.222109	4.85809	7.52883	0.00258314	0.00833954
ENSMUSG00000051375.15	45.1799	31.8165	21.0513	76.1475	79.9214	44.7982	61.06	88.3283	96.6841	49.0599	125.561	105.913	113.334	73.8022	Pcdh1	1.03697	1.17806	1.68067	6.17719	10.8718	0.000456158	0.00214357
ENSMUSG00000051379.12	9.72501	8.8145	10.2514	16.3233	13.1086	9.4581	18.1548	22.2806	20.3792	15.6445	22.6293	21.0398	22.1007	16.5317	Flrt3	0.434738	0.995924	1.09933	4.01736	15.1406	7.81972e-05	0.000549186
ENSMUSG00000051390.10	76.9715	99.9445	45.0169	66.5423	63.1518	84.388	82.2067	82.8698	81.0489	71.2356	70.4272	80.1491	80.5642	70.8994	Zbtb22	-0.0519329	0.101444	0.0297138	6.23767	0.225288	0.877344	0.893832
ENSMUSG00000051391.9	432.61	325.68	229.062	458.301	383.93	353.976	518.398	576.268	552.041	386.252	471.941	439.529	472.716	371.028	Ywhag	0.276999	0.627161	0.415091	8.73673	3.65331	0.0366592	0.066632
ENSMUSG00000051396.15	21.7613	23.5639	25.8856	16.934	20.342	19.1718	22.7785	17.9634	21.3146	17.9988	14.7288	14.0082	14.1532	16.3349	Gm45902	-0.335725	-0.247077	-0.680796	4.26086	10.5229	0.000537345	0.00243342
ENSMUSG00000051401.7	7.76256	3.44152	3.0857	7.13449	5.43241	3.89827	7.00355	10.0734	9.35437	6.45525	9.142	7.19639	9.52618	6.39619	Kctd16	0.215652	0.800782	0.767628	2.78213	3.36408	0.0464934	0.0806518
ENSMUSG00000051403.9	151.632	141.278	136.491	146.215	135.574	120.399	170.601	163.259	159.225	154.85	137.581	139.423	136.252	127.579	Ppp1r37	-0.0943222	0.17859	-0.0821327	7.1737	3.88097	0.0305456	0.057647
ENSMUSG00000051412.6	29.7856	33.1861	34.6284	35.145	33.8049	39.2064	41.0013	29.7736	26.7936	35.5419	29.4011	30.5435	31.6269	41.4769	Vamp7	0.147609	0.0311877	0.0321473	5.07904	0.33923	0.797274	0.823734
ENSMUSG00000051413.17	63.3652	56.0125	71.7254	38.3375	37.4659	34.03	38.2135	45.4047	57.1953	38.2758	37.1323	35.8171	37.7781	30.7017	Plagl2	-0.798857	-0.508174	-0.849559	5.47558	15.049	8.0891e-05	0.000562185
ENSMUSG00000051427.14	51.3725	49.7967	48.4112	46.4991	46.825	42.849	32.4339	25.9526	28.7313	41.0098	37.2452	37.575	32.6612	41.034	Ccdc157	-0.135287	-0.640574	-0.424994	5.33299	9.25047	0.00100767	0.00398927
ENSMUSG00000051435.11	2.13689	1.29935	0.582854	1.0549	0.679051	1.0864	2.10786	3.17585	1.40316	2.80993	0.338592	0.274671	0.381047	0.492015	Fhad1	-0.491571	0.846866	-1.80874	0.395853	14.3418	0.000105616	0.000687971
ENSMUSG00000051439.7	0.697759	1.15888	0.582854	0.971623	1.00381	0.766873	2.03987	0.992453	1.33634	1.8986	1.18507	1.42829	1.19758	1.08243	Cd14	0.165883	0.921428	0.58051	0.271891	3.62463	0.0375221	0.0678672
ENSMUSG00000051444.9	22.4591	36.0657	49.8169	24.7625	31.4725	38.3117	15.707	12.0087	14.8334	23.087	16.4782	19.5017	20.7943	32.5222	Bbs12	-0.198521	-1.14509	-0.693843	4.68631	6.67733	0.00430778	0.0123855
ENSMUSG00000051451.6	71.7819	57.2767	49.3712	89.195	82.7262	66.686	73.7072	66.4943	67.2178	74.9569	56.2628	60.3178	55.4151	66.2252	Crebzf	0.420028	0.247498	0.00270501	6.06757	4.61192	0.0174497	0.0370307
ENSMUSG00000051455.13	0.479709	0.351175	0.514283	0.41641	0.501907	0.255624	0.203987	0.545849	0.334085	0.303777	0.902913	0.439474	0.598788	1.03323	Meioc	-0.185254	-0.319366	0.730367	-0.793631	3.01881	0.0622969	0.101774
ENSMUSG00000051456.4	0.392489	0.316058	0.239999	0.0277607	0.118096	0.159765	0.951938	0.595472	0.334085	1.29105	0.0564321	0.164803	0	0.098403	Hspb3	-1.59872	1.30193	-1.8922	-1.39956	11.8817	0.000289317	0.00150157
ENSMUSG00000051469.14	97.6426	134.816	168.239	105.102	106.227	125.991	117.428	107.88	99.2231	107.841	100.901	99.8705	101.25	127.087	Zfp24	-0.248804	-0.30563	-0.316401	6.83747	1.77614	0.194282	0.253889
ENSMUSG00000051483.9	48.0581	45.9337	41.6912	53.0506	53.527	57.6113	54.8724	47.9851	39.5556	45.3386	53.1026	57.5711	61.022	72.2278	Cbr1	0.275275	0.0539478	0.431658	5.71001	5.54103	0.00901945	0.0221171
ENSMUSG00000051486.5	8.89642	8.46332	9.49709	7.8285	6.49527	10.5445	11.7632	11.7606	10.8243	11.5435	10.2142	6.86678	7.29433	7.62623	Pcdhb11	-0.111885	0.357814	-0.162795	3.21901	4.06499	0.0264332	0.051402
ENSMUSG00000051495.7	34.539	31.9218	21.5999	33.0352	33.244	31.1862	33.6578	35.3313	36.8161	30.1498	38.0352	35.1579	35.6007	28.8813	Irf2bp2	0.147431	0.213118	0.230226	5.03866	0.967477	0.433475	0.493562
ENSMUSG00000051499.7	6.06178	4.98669	5.89711	5.60765	6.20003	6.96576	5.43965	4.76377	6.01352	4.4807	6.77185	5.98784	5.77014	6.7406	Zfp786	0.147862	-0.125853	0.162389	2.56901	1.57019	0.237513	0.299504
ENSMUSG00000051502.7	12.6469	12.5721	10.6971	19.4325	18.7182	15.0179	16.5909	16.5243	16.437	12.5308	20.3155	19.8313	18.889	17.5649	Ufsp1	0.566722	0.376612	0.677754	4.03146	8.73087	0.00132298	0.00492075
ENSMUSG00000051504.18	1.43913	1.68564	1.37142	3.30352	4.69431	3.00359	2.10786	2.72925	1.93769	2.5821	3.83738	4.61448	4.57256	4.52654	Siglech	1.28736	0.64331	1.54578	1.64149	21.0613	1.14477e-05	0.000124375
ENSMUSG00000051506.17	0.523319	0.351175	0.274284	0.638495	0.767623	0.41539	0.475969	0.793962	0.734986	0.379721	0.564321	0.659211	1.19758	0.492015	Wdfy4	0.681963	0.678063	0.934336	-0.575222	1.7185	0.205454	0.265607
ENSMUSG00000051510.13	64.3246	50.2883	41.6912	53.2449	61.0851	48.0254	40.9334	42.477	46.6382	56.6543	56.9964	54.7145	52.5301	41.034	Mafg	0.0556816	-0.158846	-0.0213975	5.66829	0.665267	0.586085	0.634099
ENSMUSG00000051515.9	0.392489	0.456528	0.411426	2.10981	1.3581	1.0225	0.61196	0.297736	0.534535	0.607553	2.42658	1.59309	2.06854	1.67285	Fam181b	1.82067	0.248434	2.18754	0.275985	22.8057	7.05036e-06	8.5432e-05
ENSMUSG00000051517.14	0.566929	1.01841	0.891424	0.41641	0.738099	0.862732	1.01993	0.694717	0.668169	0.531609	0.338592	0.164803	0.598788	0.688821	Arhgef39	-0.31103	-0.187092	-0.871915	-0.405609	1.51416	0.250988	0.313644
ENSMUSG00000051518.8	23.5494	30.6225	29.2456	25.984	27.8116	31.5377	30.394	23.3226	19.2433	26.2007	23.4193	24.7754	22.4273	27.6512	Rps19bp1	0.0317286	-0.167223	-0.178971	4.7151	1.102	0.378628	0.440424
ENSMUSG00000051527.11	15.5251	16.6808	16.6628	27.5386	28.963	19.3635	17.0669	23.0249	26.1254	19.8214	39.7846	35.3777	40.9353	32.227	Usp29	0.63442	0.401684	1.1858	4.68475	20.1477	1.49468e-05	0.000152368
ENSMUSG00000051537.9	6.49788	5.54857	3.01713	9.66071	9.80196	8.27584	10.6073	16.9709	17.0383	10.3284	15.801	16.9198	15.5685	10.3815	Gm5124	0.885755	1.45975	1.54986	3.48302	13.1399	0.000169969	0.000992346
ENSMUSG00000051550.10	18.0981	20.2628	16.2856	26.9556	37.9678	25.7542	11.4913	14.1921	17.7065	15.2648	30.1912	32.5211	33.7499	25.1912	Zfp579	0.730559	-0.313284	0.73904	4.54815	20.5554	1.32543e-05	0.000139714
ENSMUSG00000051557.15	5.40763	4.74087	3.83998	5.57989	6.34765	5.59178	4.01174	2.38189	3.1404	3.03777	4.45813	4.72435	4.51813	4.67414	Pusl1	0.32674	-0.57244	-0.01903	2.20099	8.09131	0.00187518	0.00644128
ENSMUSG00000051579.10	37.897	40.7012	35.4512	44.6946	48.3012	51.4444	47.2569	41.9808	37.5511	44.883	51.1275	54.8244	50.4615	60.1242	Tceal8	0.340669	0.174655	0.51005	5.53217	8.52124	0.00148068	0.00537022
ENSMUSG00000051586.17	30.7014	23.4585	23.9999	27.3998	25.6563	21.1529	24.8184	39.5989	45.636	35.0102	35.8908	30.8731	33.2055	19.9266	Mical3	-0.07344	0.478848	0.202321	4.89934	2.92253	0.0677134	0.108869
ENSMUSG00000051596.13	0.21805	0.0702351	0.102857	0.41641	0.177144	0.159765	0.61196	0.148868	0.601352	0.0759441	0	0.164803	0.272176	0.098403	Otop1	0.983273	1.45545	0.0875956	-1.72982	1.6544	0.218699	0.279375
ENSMUSG00000051599.4	4.18655	2.98499	1.85142	5.0802	3.80859	3.61069	5.98361	8.28698	9.22073	5.46798	7.2233	8.29507	10.0705	5.21536	Pcdhb2	0.479517	1.27838	1.36229	2.53827	9.96437	0.000703692	0.00301433
ENSMUSG00000051606.5	0.566929	0.56188	0.788567	0.527452	0.383812	0.31953	1.29192	1.5383	1.46997	1.36699	0.169296	0.329606	0.0544353	0.246007	2010001K21Rik	-0.6311	1.13986	-1.64995	-0.450671	20.9032	1.19804e-05	0.000128951
ENSMUSG00000051615.14	54.3816	48.2866	41.2455	51.9124	50.0136	47.3225	51.3367	61.0855	56.7944	40.7061	51.5225	45.6504	50.2982	43.3465	Rap2a	0.0530816	0.131418	-0.0077305	5.63376	0.511093	0.680616	0.719408
ENSMUSG00000051627.3	3.70684	3.1957	2.33142	2.27637	3.30668	1.43789	5.23566	4.61491	4.40992	5.54392	3.78095	3.8454	4.68144	9.59429	H1f4	-0.387802	0.686632	0.838562	2.05377	5.81221	0.00751307	0.0192092
ENSMUSG00000051648.13	1.65718	0.702351	0.514283	0.777298	0.472383	0.511249	1.29192	0.893208	1.53679	0.835385	0.28216	0.714146	0.272176	0.787224	Kctd19	-0.672735	0.26886	-0.855321	-0.207857	2.76367	0.0778338	0.121305
ENSMUSG00000051650.11	1.04664	0.42141	0.445712	1.85996	1.3581	0.639061	1.15593	0.893208	0.935437	1.29105	1.80583	1.37336	1.74193	1.37764	B3gnt2	1.04064	0.757313	1.32353	0.310865	4.04054	0.0269421	0.0521868
ENSMUSG00000051652.4	8.94003	9.06032	5.31426	11.715	10.8648	13.0049	5.09967	5.16076	5.41217	4.86042	7.84406	10.5474	10.3427	7.08502	Lrrc3	0.611234	-0.595394	0.205397	3.06899	12.883	0.000188909	0.00107435
ENSMUSG00000051663.4	0.436099	0.316058	0.582854	0.333128	0.413336	0.159765	1.08793	0.595472	0.334085	0.607553	0.338592	0.274671	0.544353	0.295209	Pcdhb1	-0.54336	0.547375	-0.294445	-0.948246	2.26933	0.121754	0.173849
ENSMUSG00000051669.6	8.63476	11.659	8.94853	7.85626	8.91624	17.5422	2.78782	2.72925	1.40316	1.29105	1.91869	2.85658	2.83064	4.23133	AU021092	0.228473	-2.22706	-1.71357	2.64571	26.9057	2.51511e-06	3.79032e-05
ENSMUSG00000051671.7	11.513	16.0136	18.1371	12.1592	11.9277	15.5931	14.755	10.4208	9.35437	13.0624	9.59345	10.7122	11.6492	12.0544	Coa6	-0.204654	-0.358999	-0.469141	3.67292	2.36685	0.11128	0.161947
ENSMUSG00000051674.15	51.765	43.7213	37.0284	42.9457	43.8726	39.3342	53.7165	58.3066	56.5939	45.0349	51.071	45.101	49.6994	49.1031	Dcun1d4	-0.0702037	0.27551	0.142756	5.57658	3.27422	0.0501247	0.0854633
ENSMUSG00000051675.13	86.9145	71.5344	62.2283	119.038	108.589	88.446	117.36	125.744	117.999	91.8165	133.067	126.678	134.618	119.756	Trim32	0.51882	0.623105	0.805461	6.74778	11.0839	0.000413628	0.0019813
ENSMUSG00000051678.4	9.81223	8.07703	7.16568	10.7434	7.58766	8.05217	16.7269	12.2072	12.8957	10.6322	11.9636	10.5474	11.2137	9.7911	Pcdhb6	0.0770221	0.652748	0.382578	3.40028	5.69521	0.00812518	0.020413
ENSMUSG00000051695.6	200.998	245.331	232.079	233.939	247.293	250.033	285.65	302.698	297.937	207.479	308.853	285.274	293.406	221.948	Pcbp1	0.108153	0.274149	0.294479	8.01198	1.82328	0.185635	0.244598
ENSMUSG00000051703.14	23.9854	23.6341	17.5542	33.0907	30.0259	27.0323	31.9579	28.2353	27.6622	20.2771	25.0558	26.9178	29.3951	24.4039	Tmem198	0.468921	0.317326	0.284133	4.72607	2.8566	0.0717246	0.113882
ENSMUSG00000051705.13	8.67837	11.0971	15.2914	11.9093	10.9239	9.10662	13.1232	11.6117	8.75302	9.79679	12.5279	10.6572	9.96166	13.186	Senp8	-0.136281	-0.112109	-0.0148536	3.4963	0.234311	0.871066	0.888267
ENSMUSG00000051721.6	10.9025	12.4667	12.6171	11.2986	12.6953	10.896	12.3072	13.2492	15.3679	15.4167	13.0358	11.4813	11.8669	12.5464	Wdcp	-0.045255	0.229895	0.0275211	3.66051	1.94385	0.165361	0.222363
ENSMUSG00000051726.6	4.8407	4.8111	3.05141	34.3399	36.3735	41.9863	6.79956	6.84793	6.54806	3.49343	23.9272	29.0053	33.8588	27.9464	Kcnf1	3.15135	0.496081	2.76247	4.25188	102.098	2.7063e-10	3.81522e-08
ENSMUSG00000051727.14	2.44215	2.24752	2.26285	2.94263	2.59811	3.64265	2.58383	2.48113	2.60586	4.40476	4.4017	6.04277	5.33466	4.32973	Kctd14	0.400751	0.371708	1.11601	1.80779	9.56094	0.000860222	0.00353717
ENSMUSG00000051729.12	0.21805	0.491645	0.411426	0.194325	0.44286	0.191718	0.747952	0.893208	0.668169	0.683497	0.225728	0.439474	0.108871	0.688821	Gm5087	-0.447694	0.980992	-0.0309921	-0.941695	3.25622	0.0508896	0.0865039
ENSMUSG00000051730.15	11.4694	14.3631	16.9028	10.8822	11.101	12.909	14.0751	9.77566	9.8889	15.6445	6.77185	10.4924	10.0161	13.924	Mettl5	-0.294107	-0.211537	-0.466946	3.59803	1.46684	0.263003	0.325748
ENSMUSG00000051735.7	2.52937	2.38799	2.87999	1.94325	2.48001	2.07695	2.24385	1.48868	1.87087	1.74671	1.46723	1.64803	1.95967	2.50928	Rinl	-0.262804	-0.505886	-0.450309	1.13638	2.07457	0.146071	0.201102
ENSMUSG00000051736.8	15.2199	19.8063	29.4513	9.93831	9.9791	15.3055	9.3154	6.15321	5.41217	10.4803	5.9818	6.04277	7.4032	10.0863	Fam229b	-0.874279	-1.46197	-1.54078	3.54349	14.1476	0.000113833	0.000729709
ENSMUSG00000051747.15	2.31133	1.33447	2.63999	0.83282	1.21048	1.62961	0.679956	1.29019	1.87087	2.43021	0.959345	0.714146	0.870965	0.541216	Ttn	-0.776128	-0.42956	-1.43998	0.555522	4.88032	0.0143397	0.0317805
ENSMUSG00000051768.9	26.1659	24.1609	22.1142	27.8162	27.044	24.9873	25.0224	29.3766	28.5976	20.0492	25.9023	26.9178	26.1834	20.7138	Xrcc1	0.141066	0.0958923	0.0460303	4.66988	0.364569	0.779544	0.807581
ENSMUSG00000051786.15	22.4591	20.614	19.6113	25.5398	24.8592	19.5553	20.6027	22.4294	28.2636	22.3276	25.9588	22.7977	23.6249	18.6474	Tubgcp6	0.159133	0.164095	0.123039	4.50734	0.518023	0.676135	0.715341
ENSMUSG00000051790.15	168.029	171.865	125.965	169.673	145.937	169.703	174.341	241.96	244.684	138.066	194.465	178.701	182.848	100.027	Nlgn2	0.0591141	0.36389	0.0787482	7.42577	1.15436	0.359225	0.422418
ENSMUSG00000051805.1	0.479709	0.596998	0.651425	0	0.177144	0.223671	0.747952	0.198491	0.200451	0.227832	0.112864	0.0549343	0	0.0492015	A530095I07Rik	-2.10635	-0.766788	-3.30419	-1.49737	6.78144	0.0040393	0.0117935
ENSMUSG00000051811.14	5.97456	3.89805	4.31998	10.6323	11.3667	9.42615	7.00355	6.10359	4.61037	9.03735	12.3022	11.6461	11.8125	11.5132	Cox6b2	1.1502	0.498869	1.32384	3.10985	17.2732	3.69736e-05	0.000310245
ENSMUSG00000051817.8	47.8401	62.5794	48.4455	64.488	67.1375	89.6283	37.5336	35.0336	35.9475	32.3522	49.7731	51.5283	48.393	35.6711	Sox12	0.477389	-0.588482	-0.193151	5.66201	17.8154	3.09061e-05	0.00027144
ENSMUSG00000051844.13	2.79103	3.33617	4.35426	1.47131	0.856195	1.11836	2.44784	2.23302	1.67042	2.65804	1.01578	0.549343	0.544353	1.62365	B230319C09Rik	-1.60102	-0.638123	-1.8896	1.00145	13.6887	0.000136276	0.000840634
ENSMUSG00000051851.5	37.6354	32.1677	23.3827	197.323	230.169	163.12	52.4246	51.4587	44.166	36.681	220.085	296.755	287.201	310.314	Rtl8c	2.66499	0.574309	3.16588	7.1474	136.018	3.36569e-11	1.14433e-08
ENSMUSG00000051853.10	290.268	264.716	185.45	300.925	299.609	262.079	270.215	346.813	314.708	300.891	350.048	348.393	337.608	279.711	Arf3	0.220477	0.320474	0.41449	8.21235	2.74249	0.0793057	0.123244
ENSMUSG00000051855.15	80.5911	109.602	132.994	86.2801	89.0738	145.738	70.3754	66.544	71.5609	54.376	58.1815	52.682	62.9816	48.9555	Mest	-0.0100349	-0.713138	-0.952192	6.33797	12.9783	0.000181613	0.00104139
ENSMUSG00000051860.13	206.013	221.451	250.936	88.612	72.009	157.241	145.307	137.058	159.692	137.307	21.6699	18.7875	18.6169	24.6499	Samd7	-1.09402	-0.642799	-3.43262	6.89073	89.3427	7.06825e-10	6.96996e-08
ENSMUSG00000051864.10	21.7613	17.8397	17.9656	28.7323	28.8744	23.0701	24.2064	23.7196	23.7868	22.9351	33.6899	33.6198	33.8043	34.8347	Tbc1d22a	0.488074	0.303354	0.825582	4.72357	20.6703	1.28171e-05	0.000135718
ENSMUSG00000051890.13	24.596	22.9317	33.1884	19.4325	15.382	16.2641	25.7023	23.0745	21.9828	26.2007	16.591	18.7326	19.4334	25.0436	Klhdc1	-0.660173	-0.151728	-0.430977	4.46667	6.22094	0.00574853	0.0155312
ENSMUSG00000051910.13	18.7959	18.7879	12.7885	13.7138	12.2524	10.8001	20.8746	30.2698	27.9963	16.7077	20.8234	18.0734	19.5423	11.0703	Sox6	-0.452541	0.517056	0.0491713	4.17471	5.9166	0.00701047	0.0181652
ENSMUSG00000051920.7	7.54451	7.19909	8.22853	14.7964	16.061	17.1588	7.27553	5.16076	5.74625	3.94909	11.5686	11.2066	14.3709	16.4333	Rspo2	1.06266	-0.467575	0.806933	3.41259	28.4615	1.75949e-06	2.83545e-05
ENSMUSG00000051934.5	59.3967	60.2266	68.6397	52.2733	51.8736	60.583	66.6357	61.7306	65.3469	58.3251	51.4096	51.7481	54.7075	51.022	Spats2	-0.192915	0.00574796	-0.265227	5.86339	4.36365	0.0210147	0.0428901
ENSMUSG00000051950.10	19.3628	21.4919	21.2913	19.1826	16.8877	21.121	18.4948	22.0821	23.1187	14.5813	17.0425	15.052	18.2903	14.9573	B3glct	-0.120409	-0.0801191	-0.34328	4.23927	1.98763	0.158607	0.215015
ENSMUSG00000051951.5	15.6123	15.5571	9.90852	18.794	16.3563	13.7398	12.8512	21.1392	23.7868	12.3029	26.9181	26.4234	28.5241	13.1368	Xkr4	0.253031	0.360568	0.794558	4.19191	3.00858	0.0628486	0.102501
ENSMUSG00000051977.16	9.2453	8.07703	10.5942	6.85688	8.32576	5.81545	4.75969	6.05396	7.41668	12.8346	5.86894	4.77928	6.31449	8.16745	Prdm9	-0.410277	-0.268237	-0.564707	2.92474	1.50736	0.252678	0.315385
ENSMUSG00000051978.9	14.1732	14.7845	16.7656	12.2147	13.581	15.8807	13.0552	10.52	12.2943	13.5181	9.59345	12.3053	12.9012	13.7764	Erich1	-0.134616	-0.306487	-0.327337	3.73867	2.09646	0.14309	0.197893
ENSMUSG00000051984.13	0.523319	0.0351175	0.205713	1.24923	1.68287	2.23671	0.271982	0.148868	0.200451	0.303777	1.07221	0.988817	1.41532	0.787224	Sec31b	2.79657	-0.108868	2.10638	-0.0984965	17.113	3.90172e-05	0.000323557
ENSMUSG00000051985.12	3.66323	3.37128	2.81141	5.19124	4.98955	2.49234	4.01174	5.11113	7.41668	5.01231	4.62743	2.25231	2.44959	4.03452	Igfn1	0.368287	0.716498	0.0286436	2.05748	2.69246	0.0829071	0.127663
ENSMUSG00000051989.11	7.98061	11.7644	13.7828	13.6582	13.1086	16.6795	14.891	12.4057	10.958	14.3534	11.7943	14.1181	13.3911	16.6793	Smim11	0.37076	0.230991	0.322636	3.73809	1.39532	0.282336	0.345351
ENSMUSG00000052026.8	8.67837	5.12716	2.87999	11.3819	11.2782	6.64623	8.02348	9.37868	10.0225	6.98686	16.7603	15.3816	13.9899	9.34828	Slc6a7	0.821462	0.639754	1.32475	3.28733	6.18443	0.0058855	0.0158445
ENSMUSG00000052031.8	18.4906	14.7494	15.3942	14.6299	13.6105	12.5256	17.6109	16.6732	14.4993	22.1757	13.5437	14.4477	13.8266	14.8589	Tagap1	-0.253265	0.129206	-0.19302	3.95967	3.17044	0.0547181	0.09167
ENSMUSG00000052033.13	9.81223	15.5219	18.4113	12.1869	11.4553	18.405	15.435	9.03132	7.8844	11.9992	7.16687	7.91054	7.56651	10.6275	Pfdn4	-0.0600403	-0.400253	-0.810097	3.56202	4.1174	0.0253784	0.0497807
ENSMUSG00000052040.10	41.1241	29.8499	19.817	34.8951	32.004	25.882	39.3695	53.3443	58.3312	45.8703	57.0528	36.0918	39.6833	24.0595	Klf13	0.0335822	0.704381	0.374982	5.26294	3.37265	0.0461626	0.0801903
ENSMUSG00000052056.14	5.45124	5.37298	5.38283	8.13387	9.53624	8.85099	3.67176	5.06151	4.40992	2.80993	10.8914	11.701	10.4516	8.11825	Zfp217	0.709928	-0.427143	0.928278	2.8603	23.7489	5.49207e-06	6.99724e-05
ENSMUSG00000052062.14	11.2077	9.30615	7.85139	10.327	11.662	13.5481	6.93555	7.59227	9.0871	9.56896	14.1644	15.876	13.3911	11.956	Pard3b	0.326339	-0.189001	0.551489	3.45777	8.49426	0.00150248	0.00543223
ENSMUSG00000052085.7	12.5597	12.7477	19.5428	5.66317	4.07431	5.62374	10.8113	9.57717	10.5571	10.1765	3.49879	2.74671	2.39515	3.00129	Dock8	-1.54588	-0.541732	-2.36	3.02949	57.7297	1.54694e-08	6.22364e-07
ENSMUSG00000052102.15	17.5748	15.1357	16.3542	16.0734	15.7068	15.5611	11.5593	10.4208	9.95572	13.8978	13.6001	12.8546	13.8266	12.7432	Gnpda1	-0.0510636	-0.515156	-0.302649	3.81501	6.98159	0.00357447	0.0107588
ENSMUSG00000052105.17	224.417	260.361	209.725	161.872	150.159	141.105	169.105	202.56	261.254	201.404	150.73	126.623	131.897	109.129	Mtcl1	-0.615998	-0.15042	-0.837115	7.48119	14.6253	9.4802e-05	0.000631771
ENSMUSG00000052117.5	0.741368	0.175588	0.205713	0.277607	0.14762	0.479296	0.407974	0.74434	0.334085	0.151888	0.112864	0.659211	0.326612	0.442813	D630039A03Rik	-0.26618	0.245477	0.1005	-1.1436	0.221352	0.880073	0.896357
ENSMUSG00000052125.16	5.23319	3.82781	3.59998	4.27514	3.04097	4.28171	5.91562	4.31717	4.07583	7.21469	1.91869	2.36217	1.63306	3.1489	F730043M19Rik	-0.122946	0.347399	-0.88777	1.99095	8.27233	0.00169618	0.00597191
ENSMUSG00000052133.16	14.6093	17.1022	10.9714	17.628	20.1353	23.166	12.7832	24.1662	21.8491	15.2648	21.8956	21.8089	22.5906	11.5132	Sema5b	0.513314	0.384216	0.450198	4.1967	1.47688	0.260402	0.323173
ENSMUSG00000052135.8	3.88128	4.49504	1.61142	11.8816	12.0163	11.2475	3.94374	5.45849	5.27854	3.56937	14.2209	19.227	15.8407	9.15148	Foxo6	1.81793	0.465447	2.1353	3.13968	23.6151	5.68738e-06	7.18275e-05
ENSMUSG00000052137.11	11.5566	10.6757	17.2799	12.2702	15.2048	9.64982	15.163	13.8943	15.2343	13.9737	10.0449	10.7671	11.2137	12.0544	Rbm12b2	-0.0904942	0.143888	-0.25769	3.68521	1.97349	0.160754	0.21733
ENSMUSG00000052139.18	19.3628	19.5253	20.7428	17.2394	18.8658	19.3316	20.3987	23.5211	21.2478	17.8469	23.25	20.7652	21.1209	20.9106	Babam2	-0.105554	0.0638782	0.113663	4.34858	1.41786	0.276085	0.3389
ENSMUSG00000052142.15	0.392489	0.210705	0.514283	0.44417	0.620003	0.607108	0.0679956	0.248113	0.133634	0.151888	0.507889	0.439474	0.9254	0.295209	Rasal3	0.571283	-1.22025	0.527924	-0.983516	4.88575	0.0142837	0.0316765
ENSMUSG00000052143.8	2.26772	2.45823	2.50284	5.46885	5.63908	9.49006	2.24385	1.68717	1.60361	2.27832	5.9818	8.13027	7.29433	10.5291	Gm9869	1.50562	-0.312101	1.72612	2.31083	36.6857	3.372e-07	7.57391e-06
ENSMUSG00000052144.8	67.4645	76.486	68.9139	74.0377	77.2642	73.4601	86.9664	88.626	87.3297	74.4252	85.3817	81.6873	79.4755	82.9045	Ppp4r2	0.0783547	0.249467	0.214952	6.303	3.20443	0.0531638	0.0895793
ENSMUSG00000052146.16	1.35191	0.702351	1.09714	1.77668	0.974291	1.05445	0.61196	0.496226	0.400902	1.06322	0.507889	0.604277	0.544353	0.590418	Rps10	0.282428	-0.722954	-0.887044	-0.0439274	5.03714	0.0128139	0.0291275
ENSMUSG00000052151.12	190.575	284.206	294.101	35.9223	21.5525	45.5331	99.2056	67.983	75.3695	66.9827	10.9478	8.13027	12.5201	15.4001	Plpp2	-2.90038	-1.728	-4.44461	6.45858	109.556	1.62536e-10	2.86809e-08
ENSMUSG00000052155.5	30.8322	34.9419	36.8912	37.4491	35.163	31.4738	36.3776	41.4845	38.5534	32.8838	44.9764	37.575	35.6551	34.4902	Acvr2a	0.0195448	0.125787	0.156903	5.18663	0.821287	0.501954	0.556158
ENSMUSG00000052160.7	1.96245	1.89635	1.67999	4.13634	4.28098	3.25921	3.1278	2.38189	1.80406	3.11371	3.10376	4.44968	5.60683	3.3949	Pld4	1.07648	0.492831	1.16354	1.69896	9.34677	0.00095908	0.00384252
ENSMUSG00000052192.5	2.00606	2.91475	3.29141	1.58236	1.53525	2.81187	2.31185	2.13377	2.20496	2.20238	1.29794	1.48323	1.46975	1.77125	Gm5963	-0.477633	-0.312031	-0.862414	1.12061	4.08657	0.025993	0.0507517
ENSMUSG00000052214.9	95.4185	115.466	125.074	86.3911	81.9585	92.7916	105.257	88.4276	90.871	88.399	82.3344	79.9294	89.8727	96.0413	Opa3	-0.363703	-0.264626	-0.363596	6.55854	4.30912	0.0219031	0.0443711
ENSMUSG00000052248.16	0.654149	0.56188	0.102857	0.277607	0.531431	0.447343	0.135991	0.248113	0.334085	0.759441	0.451457	0.659211	0.326612	0.393612	Zeb2os	-0.0476965	-0.270826	0.0805566	-0.991315	0.129998	0.940783	0.948772
ENSMUSG00000052253.6	48.0581	46.004	32.8455	47.8871	49.2755	48.5686	56.6403	52.0045	43.2974	51.642	42.0983	46.9139	47.522	54.4661	Zfp622	0.200096	0.267408	0.175625	5.57691	1.33396	0.30012	0.363606
ENSMUSG00000052271.7	0.479709	0.351175	0.411426	0.249846	0.177144	0.702967	0.135991	0.297736	0.534535	0.455665	0.28216	0.274671	0	0.738022	Bhlha15	-0.145322	-0.224113	-0.314224	-1.13974	0.0727121	0.973707	0.976241
ENSMUSG00000052291.8	6.32344	5.12716	4.14855	4.4417	4.9305	4.02608	4.75969	3.77132	3.9422	8.12602	3.38592	4.22994	3.15725	5.26456	5330438D12Rik	-0.215922	-0.020944	-0.369261	2.25027	0.91002	0.459239	0.517393
ENSMUSG00000052295.4	0.654149	0.42141	0.205713	2.91487	2.36192	0.990544	0.883943	0.645094	0.467718	0.835385	9.142	4.06514	12.3568	10.5783	8030423F21Rik	2.31731	0.746347	4.42194	1.74697	46.0111	7.36691e-08	2.22936e-06
ENSMUSG00000052296.7	129.609	125.861	109.371	125.173	127.248	119.568	103.421	109.418	111.451	103.74	116.363	126.733	114.804	104.406	Ppp6r1	0.0281073	-0.184396	-0.0734232	6.86212	1.94019	0.165939	0.223001
ENSMUSG00000052298.12	88.3101	88.0045	81.8739	73.1493	67.4918	81.3844	77.039	83.8623	73.8995	69.4129	66.5898	65.8662	63.5804	70.9978	Cdc42se2	-0.217694	-0.177809	-0.366274	6.23279	4.8522	0.0146344	0.0322605
ENSMUSG00000052299.9	46.1393	42.1762	49.6112	44.8057	48.3012	37.7046	45.4891	54.6842	66.3492	45.0349	59.7051	51.803	56.776	45.167	Ltn1	-0.0762509	0.202632	0.214654	5.6327	1.98957	0.158315	0.21471
ENSMUSG00000052301.14	2.39854	1.4047	0.61714	2.10981	2.18477	2.33257	0.543965	1.0917	0.734986	1.13916	1.4108	1.37336	1.41532	0.442813	Doc2a	0.599925	-0.719296	-0.334442	0.596993	3.59561	0.0384185	0.0691462
ENSMUSG00000052302.6	88.877	113.535	110.537	59.4633	59.5498	65.5037	73.1633	95.2755	99.0895	66.9068	58.0686	53.3412	58.8445	46.2002	Tbc1d30	-0.76244	-0.318697	-0.947325	6.22849	17.7788	3.12781e-05	0.000273204
ENSMUSG00000052305.6	41.6911	46.2147	11.1085	12.7144	11.7505	20.45	19.3108	16.177	12.2943	51.7939	1.97512	14.9971	0.979835	18.9426	Hbb-bs	-1.14002	-0.412197	-1.83033	4.32783	2.36793	0.11117	0.161801
ENSMUSG00000052310.9	40.2519	47.0926	38.8112	51.1906	51.5488	54.1924	41.9533	43.5687	39.6892	45.2627	47.0079	55.4836	49.9172	60.7146	Slc39a1	0.314715	0.0191211	0.341522	5.57657	5.97562	0.00674313	0.0176252
ENSMUSG00000052331.14	11.3822	9.93826	11.2457	9.32758	7.35147	8.78709	7.54751	8.78321	9.55482	12.1511	9.87561	9.88817	9.90722	6.88821	Ankrd44	-0.354151	-0.193125	-0.248829	3.25567	1.25491	0.32478	0.388526
ENSMUSG00000052336.7	7.41368	8.74426	5.07426	14.8797	17.4782	16.8073	5.98361	7.29453	7.34986	7.51847	11.3993	16.0408	14.8064	12.3988	Cx3cr1	1.21149	-0.00722962	0.949016	3.47096	23.9342	5.23403e-06	6.74781e-05
ENSMUSG00000052337.15	137.371	140.751	159.942	116.9	123.646	130.912	160.266	161.224	158.69	132.447	118.902	112.56	113.824	114.246	Immt	-0.238042	0.0689382	-0.346082	7.07129	8.18042	0.00178453	0.00621861
ENSMUSG00000052353.13	12.1236	10.0787	8.0571	16.1012	13.9353	10.6404	8.90742	12.7034	14.232	7.7463	11.7943	12.9645	11.9758	8.85627	Cemip	0.429209	0.117254	0.177276	3.5295	1.22123	0.33592	0.399482
ENSMUSG00000052363.8	0.21805	0.105353	0.102857	1.22147	0.531431	0.479296	0.135991	0	0	0	0.677185	0.714146	1.41532	1.77125	Zdhhc19	2.39394	-1.93991	3.01067	-0.658696	18.1877	2.73919e-05	0.000246613
ENSMUSG00000052364.4	24.2035	19.4902	12.3428	34.7008	36.4916	23.2299	35.8337	38.1598	32.5398	27.4158	47.2901	50.7593	51.0059	36.5567	B630019K06Rik	0.755536	0.846014	1.31472	5.07101	12.3486	0.000236467	0.00127657
ENSMUSG00000052369.8	129.609	166.282	202.799	109.988	103.895	126.055	128.92	94.4815	84.8575	109.739	96.5553	106.902	99.5077	139.093	Tmem106c	-0.553133	-0.670199	-0.588946	6.92438	6.14054	0.00605503	0.0162078
ENSMUSG00000052372.10	4.70987	3.54687	2.77713	5.94078	4.39907	3.51484	6.05161	8.18774	6.88214	4.02504	11.0607	10.7671	8.27416	7.67543	Il1rapl1	0.335222	0.785573	1.36364	2.65603	10.9836	0.000433149	0.00205101
ENSMUSG00000052373.14	23.2005	14.8898	11.2114	17.4337	14.6144	14.315	21.9626	25.7542	23.8536	24.53	17.6068	12.7997	14.3709	11.7592	Mpp3	-0.0851958	0.55128	-0.215243	4.15111	6.61839	0.00446868	0.0127299
ENSMUSG00000052374.16	0.610539	0.316058	0.274284	0.694016	0.590479	0.671014	0.815947	0.496226	0.601352	0.151888	0.959345	0.76908	0.272176	0.934828	Actn2	0.724007	0.403842	0.895788	-0.580829	1.31475	0.305927	0.369645
ENSMUSG00000052384.14	2.00606	6.28604	4.28569	3.60888	5.96384	5.59178	4.55571	6.7983	7.01578	4.40476	7.73119	6.26251	4.46369	6.6914	Nrros	0.26048	0.438594	0.576022	2.45328	1.17331	0.352457	0.415884
ENSMUSG00000052387.16	201.565	156.308	144.068	172.088	219.776	206.704	138.575	181.817	158.089	252.059	240.288	278.736	249.423	218.258	Trpm3	0.25416	0.126364	0.560212	7.65346	3.79905	0.0326033	0.0607721
ENSMUSG00000052392.5	0.436099	0.28094	0.514283	0.527452	0.413336	0.543202	0.135991	0.248113	0	0.531609	1.12864	0.604277	0.544353	0.590418	Acot4	0.267033	-0.858687	0.792646	-0.845988	3.03615	0.0613735	0.100531
ENSMUSG00000052395.17	17.8801	18.4367	22.5942	17.0728	15.4706	18.2452	15.639	15.7304	15.2343	12.6827	14.1644	14.6675	13.3366	18.0077	Rft1	-0.214687	-0.404907	-0.384116	4.04377	3.69251	0.0355152	0.0649751
ENSMUSG00000052397.8	45.7468	48.5675	41.1084	33.6737	43.5774	52.435	13.2591	19.8987	15.3011	39.7188	35.2136	37.8497	38.2136	37.4915	Ezr	-0.0627389	-1.03849	-0.279279	5.17076	5.96601	0.00678588	0.0177036
ENSMUSG00000052406.14	29.4367	31.676	31.5427	35.3948	35.2516	29.7483	37.8735	35.6787	34.7448	35.8456	33.2385	32.4662	31.3003	35.8187	Rexo4	0.115679	0.22218	0.10444	5.07246	1.7643	0.196523	0.256258
ENSMUSG00000052407.17	2.70381	2.17729	3.05141	4.38618	5.13717	3.16335	1.22392	1.48868	2.73949	2.35427	4.74029	7.25132	4.627	12.0544	Ccdc171	0.67764	-0.448468	1.44026	2.06446	12.9802	0.000181472	0.00104093
ENSMUSG00000052415.5	0.13083	0.14047	0.171428	0.388649	0.501907	0.607108	0.475969	0.248113	0.467718	0.607553	0.790049	1.04375	1.08871	0.885627	Tchh	1.707	1.52592	2.63595	-0.733629	16.4045	4.97244e-05	0.000387296
ENSMUSG00000052419.7	24.2471	30.6576	27.5656	32.2024	28.6973	34.5412	40.1174	29.8232	26.259	32.58	30.3605	35.0481	33.5866	44.3797	2610001J05Rik	0.209976	0.226612	0.382678	5.00997	2.00531	0.155965	0.212163
ENSMUSG00000052423.14	24.6396	22.9317	24.617	27.3442	24.682	26.0098	26.8583	28.3345	26.6599	24.53	19.9205	21.8638	19.4878	24.0103	B4galt3	0.112526	0.145268	-0.17397	4.61549	4.18663	0.0240567	0.0477936
ENSMUSG00000052428.10	36.3271	43.8267	41.0055	44.6946	39.9755	50.8373	50.2487	42.5762	35.413	40.8579	34.3671	40.3218	41.9152	40.788	Tmco1	0.160924	0.0655654	-0.0378162	5.38375	0.892785	0.467254	0.524752
ENSMUSG00000052430.15	9.37613	7.02351	5.82854	11.3263	8.38481	11.4072	13.1911	19.6506	14.967	14.4294	13.9952	11.3714	15.0786	10.2339	Bmpr1b	0.488299	1.07582	0.776111	3.57268	9.7996	0.000763371	0.00321751
ENSMUSG00000052446.17	10.728	9.51685	13.0285	9.71623	13.3744	11.5031	9.72337	10.2223	9.62164	12.7586	8.40838	8.0204	10.7782	11.1687	Zfp961	0.0554865	-0.0697943	-0.20859	3.42131	0.867379	0.479314	0.535591
ENSMUSG00000052456.9	116.133	131.656	126.856	112.042	111.984	135.928	121.508	106.093	93.2764	125.156	101.126	107.946	105.604	135.353	Asna1	-0.0578667	-0.163749	-0.150467	6.86514	0.693883	0.569776	0.619042
ENSMUSG00000052459.13	461.742	422.183	425.209	446.114	450.831	388.517	581.294	662.512	632.957	451.716	555.517	529.731	561.718	502.642	Atp6v1a	-0.0262942	0.415848	0.300431	8.98083	5.76419	0.00775775	0.0196838
ENSMUSG00000052479.5	2.35494	2.10705	2.05713	2.27637	1.74191	1.53375	3.0598	4.06906	4.87763	4.25287	1.91869	1.53816	1.74193	1.96806	A330008L17Rik	-0.226528	0.903635	-0.274713	1.35533	16.1763	5.38551e-05	0.000409762
ENSMUSG00000052488.7	49.9333	46.2498	51.1883	52.19	54.7079	49.016	39.7094	54.0391	61.3379	44.6551	70.2579	63.504	65.0502	44.4782	Cherp	0.08138	0.0244285	0.307779	5.73854	1.79097	0.191516	0.250872
ENSMUSG00000052504.7	8.19866	10.6406	8.63996	10.1049	9.50672	6.93381	11.2193	16.9709	14.4325	14.7332	8.85983	8.07534	7.4032	6.6914	Epha3	-0.0498725	0.646987	-0.241372	3.3524	11.1215	0.000406568	0.0019583
ENSMUSG00000052512.17	31.7044	21.3163	23.2113	28.7045	27.4573	24.5399	14.4831	25.3076	30.0008	23.4667	32.1663	34.4987	30.266	16.6793	Nav2	0.0837688	-0.121857	0.160864	4.70483	0.548879	0.65644	0.697425
ENSMUSG00000052516.19	101.829	68.2685	51.2912	114.846	97.0158	74.5145	104.713	144.402	138.912	80.8805	147.457	134.809	146.159	104.996	Robo2	0.372358	0.66935	0.854344	6.75364	4.75411	0.0157169	0.0340962
ENSMUSG00000052525.14	0.741368	0.456528	0.514283	0.555213	0.531431	0.766873	0.61196	0.793962	0.334085	0.987274	0.564321	0.714146	0.272176	0.688821	Spdya	0.122197	0.265827	-0.0112305	-0.531971	0.219079	0.881648	0.897644
ENSMUSG00000052533.14	51.983	70.5511	76.5253	67.042	68.4366	70.8719	47.3249	59.0013	58.0639	41.0858	67.8878	67.6241	65.3223	58.7958	Nup188	0.0512751	-0.368562	-0.0324972	5.96146	3.72677	0.0345482	0.0635411
ENSMUSG00000052534.15	205.185	227.491	229.713	170.201	178.531	163.312	235.809	275.555	282.235	213.783	242.319	232.482	233.8	185.047	Pbx1	-0.371441	0.189927	0.0168733	7.77956	6.72525	0.00418179	0.0121056
ENSMUSG00000052539.15	60.8794	44.9153	36.3084	67.847	71.0347	38.3756	79.3509	102.917	101.161	83.4626	109.986	99.8156	92.1045	69.7677	Magi3	0.320333	0.95488	0.972791	6.23978	9.28194	0.000991495	0.00393962
ENSMUSG00000052544.9	3.70684	4.38969	3.05141	5.13572	5.99337	5.27225	3.67176	4.46604	4.54355	3.2656	4.17597	5.71316	4.19152	4.62494	St6galnac3	0.556576	0.106227	0.331516	2.18746	3.32306	0.0481132	0.0828073
ENSMUSG00000052549.4	0.959418	0.772586	1.85142	0.277607	0.0590479	0.287577	0.61196	0.545849	1.00225	0.379721	0	0.0549343	0.0544353	0.246007	Arl13a	-2.49898	-0.910201	-3.61347	-0.725338	12.8317	0.000192969	0.0010917
ENSMUSG00000052551.16	8.02422	6.32116	4.90283	7.8285	6.25908	3.80241	8.63544	9.57717	11.7598	7.97413	15.2367	11.5362	14.262	8.85627	Adarb2	-0.100095	0.568193	0.960573	3.16052	7.93067	0.00205205	0.00692673
ENSMUSG00000052557.11	25.2501	18.2611	20.1599	20.5706	22.5858	21.2168	15.367	22.5783	26.1254	22.8592	23.1371	22.2484	21.1753	15.5969	Gan	0.0169332	0.0355883	-0.0469426	4.41319	0.0903474	0.96425	0.968214
ENSMUSG00000052560.15	16.4409	9.76267	8.15996	16.0179	10.3039	11.567	13.1232	13.4974	13.497	10.86	10.3835	13.0744	13.1189	12.6448	Cpne8	0.145082	0.15895	0.107264	3.63222	0.202317	0.893188	0.907528
ENSMUSG00000052562.15	0.523319	0.28094	0.754282	0.44417	0.620003	0.287577	0.271982	0.595472	0.334085	0.303777	0.28216	0.329606	0.163306	0.590418	Slc22a30	-0.199789	-0.417846	-0.58297	-0.95239	0.559319	0.649872	0.691548
ENSMUSG00000052563.13	0.261659	0.56188	0.274284	0.777298	0.708575	0.287577	0.543965	0.446604	0.534535	1.59483	0.338592	1.09869	0.598788	0.590418	D930048N14Rik	0.680127	1.02556	0.821186	-0.559762	1.21524	0.337942	0.401364
ENSMUSG00000052565.7	0.610539	0.316058	0.685711	0.471931	0.708575	0.127812	0.747952	0.992453	0.86862	1.36699	0.451457	0.988817	0.870965	1.13163	H1f3	-0.281846	0.878596	0.685007	-0.347373	2.71472	0.081283	0.125675
ENSMUSG00000052566.8	10.7716	8.77938	8.91424	11.604	11.9867	13.0049	8.02348	7.14566	8.2853	10.6322	7.5619	8.84442	6.74998	9.9879	Hook2	0.363278	-0.157651	-0.193167	3.25901	4.6062	0.0175237	0.0371648
ENSMUSG00000052572.19	294.236	198.274	165.291	326.132	317.707	195.329	274.77	343.339	351.591	256.16	400.95	393.274	393.894	369.011	Dlg2	0.351613	0.483426	0.828348	8.25627	5.7718	0.00771838	0.0196184
ENSMUSG00000052581.13	3.75045	5.02181	4.21712	5.10796	4.22193	4.02608	5.64363	7.39377	6.61487	6.22742	5.58677	5.71316	4.79031	3.78852	Lrrtm4	0.0390609	0.579506	0.195006	2.37828	4.43402	0.0199274	0.0411114
ENSMUSG00000052584.10	27.7795	29.288	18.4799	24.7625	22.5563	27.3518	25.0904	22.3798	19.7778	26.6564	17.3246	22.9625	18.7257	20.0742	Serp2	-0.0163218	-0.101536	-0.34808	4.53513	2.0543	0.148894	0.204436
ENSMUSG00000052593.16	21.7177	20.0521	23.3142	23.0691	23.7077	21.3127	21.2826	16.8717	21.5819	21.0365	21.3313	21.4793	23.0261	23.0755	Adam17	0.0651945	-0.105245	0.0351426	4.4415	0.931192	0.449576	0.508882
ENSMUSG00000052605.12	7.19563	6.70745	8.0571	6.02406	4.36955	6.00717	5.37165	4.8134	4.14265	5.31609	2.31371	3.40592	3.59273	5.26456	Isoc2b	-0.421091	-0.576848	-1.00103	2.41004	6.75895	0.00409566	0.0119199
ENSMUSG00000052609.9	49.1048	44.213	42.6512	21.1259	21.582	20.386	31.074	34.8351	36.8161	46.4778	24.3787	24.8303	23.6794	25.88	Plekhg3	-1.10715	-0.281781	-0.875623	4.99945	33.2825	6.39977e-07	1.25534e-05
ENSMUSG00000052613.16	155.513	135.343	167.416	241.545	312.541	149.924	111.377	126.736	166.04	132.978	374.991	217.869	206.527	223.08	Pcdh15	0.619452	-0.186019	0.742648	7.60393	7.7636	0.00225626	0.00745786
ENSMUSG00000052616.10	1.61357	1.96658	2.98284	1.66564	1.06286	1.34203	1.15593	1.33981	1.46997	0.683497	0.959345	0.604277	1.08871	1.18084	Terb1	-0.691068	-0.900604	-1.18795	0.581212	5.51591	0.00917545	0.0224183
ENSMUSG00000052629.5	0.566929	0.56188	0.0342855	0.527452	0.885719	0.607108	0.883943	0.545849	0.86862	0.607553	0.677185	0.549343	0.816529	0.590418	Gm9885	0.81583	0.915816	0.782655	-0.523589	1.14679	0.361966	0.425093
ENSMUSG00000052632.16	46.619	36.2764	28.6627	38.5873	39.3259	28.8856	50.4527	70.4145	73.365	45.4146	47.9108	49.1112	47.0321	30.4065	Asap2	-0.061404	0.690419	0.230621	5.49818	5.589	0.00872988	0.021539
ENSMUSG00000052656.12	31.748	33.2563	31.0284	35.8668	33.6278	34.3495	43.5172	48.5309	48.6427	34.4786	46.3307	40.981	39.8466	37.3931	Rnf103	0.112821	0.45317	0.36159	5.27038	6.05744	0.00639133	0.0169096
ENSMUSG00000052658.5	1.39552	1.36958	1.33714	1.72116	1.56477	1.24617	0.951938	0.396981	0.734986	1.13916	0.846481	1.09869	0.762094	1.62365	5830454E08Rik	0.14584	-0.795059	-0.327078	0.356399	3.06014	0.0601213	0.0988436
ENSMUSG00000052673.2	0.523319	0.632116	0.377141	0.222085	0.29524	0.223671	0.203987	0.446604	0	0.151888	0.169296	0.0549343	0.435482	0.147604	Gm9887	-1.02969	-1.22225	-1.31812	-1.39019	2.09718	0.142993	0.197822
ENSMUSG00000052675.11	5.58207	4.10875	5.10855	4.99692	4.54669	3.83437	3.53577	4.06906	4.27628	4.17693	4.06311	4.0102	4.08265	4.52654	Zfp112	-0.142997	-0.295283	-0.239718	2.15568	1.20531	0.341325	0.404716
ENSMUSG00000052676.16	12.2108	11.5888	12.1714	15.3239	14.2896	11.9504	22.3026	19.4521	21.2478	15.8723	11.7379	13.349	12.6834	17.2205	Zmat1	0.209017	0.718198	0.198431	3.92042	8.58403	0.00143132	0.00522147
ENSMUSG00000052681.8	76.9279	98.1535	96.7195	69.9568	65.2184	88.3182	75.2711	75.2776	69.8237	77.8427	63.8811	61.1418	59.0079	73.9006	Rap1b	-0.282743	-0.281558	-0.490674	6.23289	5.22049	0.0112567	0.0262919
ENSMUSG00000052684.4	43.9152	47.3384	32.297	79.0068	85.3833	79.0199	44.1291	47.1911	46.3709	40.0985	107.334	114.263	127.596	96.1889	Jun	0.978549	0.111004	1.43505	6.14618	59.7821	1.213e-08	5.20631e-07
ENSMUSG00000052688.12	1.43913	1.93146	0.548569	1.41579	0.826671	0.958591	3.0598	1.68717	2.13814	1.8986	1.63653	1.7579	1.57862	1.67285	Rab7b	-0.282445	0.746062	0.350339	0.714588	3.27749	0.0499871	0.0852875
ENSMUSG00000052698.15	229.475	166.878	160.079	163.177	151.192	128.228	222.482	278.681	324.262	208.543	173.416	169.033	177.459	132.992	Tln2	-0.329937	0.479237	-0.184265	7.58402	9.36943	0.000948039	0.00381327
ENSMUSG00000052707.8	87.307	71.0076	80.571	79.0623	75.4928	56.8445	52.2206	70.1664	89.7351	85.2093	78.3277	73.9415	71.9635	67.6521	Tnrc6a	-0.175939	-0.099462	-0.125856	6.21592	0.367758	0.777322	0.805712
ENSMUSG00000052712.17	71.9127	82.772	105.325	60.2684	58.3689	73.7476	81.5947	72.7468	66.7501	69.337	55.9806	66.3057	65.7578	74.8847	BC004004	-0.435059	-0.255717	-0.399048	6.16864	3.76154	0.0335969	0.0622071
ENSMUSG00000052713.9	32.751	23.1425	20.057	51.7459	55.6232	45.1177	30.326	45.0574	47.7073	34.3267	72.7409	63.7238	62.4917	49.6443	Zfp608	1.00743	0.639594	1.29708	5.50442	16.3776	5.0192e-05	0.000388634
ENSMUSG00000052726.16	1.35191	2.07193	3.42855	1.61012	2.15525	1.82132	1.01993	0.992453	0.534535	1.29105	1.80583	0.933883	1.41532	1.37764	Kcnt2	-0.303	-1.26115	-0.731098	0.768683	5.11073	0.0121615	0.027972
ENSMUSG00000052727.6	938.267	1021.18	1106.98	680.691	657.115	597.139	759.307	1141.77	1303.4	677.042	760.648	725.737	819.523	627.811	Map1b	-0.664267	-0.0749126	-0.478888	9.7213	5.15529	0.0117846	0.027257
ENSMUSG00000052738.14	96.3779	128.319	142.045	100.521	115.409	141.009	105.325	87.9313	80.3139	99.259	93.5644	100.53	99.8888	124.234	Suclg1	-0.039497	-0.391821	-0.225677	6.75919	2.72176	0.0807765	0.12507
ENSMUSG00000052748.14	20.7147	20.7193	26.0913	17.8779	15.8839	15.7209	25.3624	21.0896	21.9159	18.7582	13.6001	10.6023	12.1935	19.0902	Swt1	-0.448659	-0.0476201	-0.697103	4.21944	7.4598	0.00268918	0.00861453
ENSMUSG00000052751.16	39.9467	39.8935	40.1484	49.6916	42.6917	39.3981	43.1092	41.5342	42.2283	39.6428	38.7124	35.4875	36.7983	43.6417	Repin1	0.135427	0.0578113	-0.0487729	5.35827	1.17188	0.352963	0.416352
ENSMUSG00000052752.15	71.215	81.0161	95.0738	61.3233	60.7013	66.8777	56.9123	59.8449	58.8657	47.8448	56.7707	46.9688	53.3466	47.9223	Traf7	-0.388991	-0.560875	-0.686041	5.95185	13.0393	0.000177113	0.00102126
ENSMUSG00000052763.7	23.8546	30.4118	23.2113	28.7878	32.1516	30.1317	26.9263	28.3842	34.3439	27.4918	36.3987	32.6859	33.3144	30.9969	Zfp212	0.232764	0.181065	0.368191	4.90756	3.06458	0.0598926	0.0985611
ENSMUSG00000052769.7	0.566929	0.14047	0.30857	0.222085	0.413336	0.383437	0.61196	0.595472	0.0668169	0.835385	0.451457	0.494408	0.489918	0.442813	Gm9889	0.033331	0.659505	0.500375	-1.00867	0.726525	0.551656	0.602255
ENSMUSG00000052776.10	0	0.0351175	0.171428	0.41641	0.679051	0.671014	0.271982	0.148868	0.467718	0.683497	2.31371	2.0875	1.8508	0.442813	Oas1a	2.90634	2.27135	4.4016	-0.36758	13.7279	0.000134175	0.000831226
ENSMUSG00000052783.16	4.92792	4.8111	3.90855	2.58174	3.80859	2.46038	3.53577	2.92774	1.53679	3.87315	1.69296	1.97763	2.12298	2.41087	Grk4	-0.622234	-0.618259	-1.14334	1.65813	6.23509	0.00569643	0.0154145
ENSMUSG00000052794.13	12.9958	11.94	13.3371	10.6879	11.2782	9.20248	10.5393	9.82528	10.0894	10.7841	11.0043	10.9869	10.6149	11.3163	1700030K09Rik	-0.295668	-0.308024	-0.216099	3.47765	2.70008	0.0823467	0.126946
ENSMUSG00000052798.13	26.0787	26.1274	29.5199	22.5694	22.4677	22.1115	29.1021	27.3917	30.1344	18.3025	21.7263	22.5231	23.4072	25.2896	Nup107	-0.283595	-0.053229	-0.229336	4.63547	1.75389	0.198515	0.258234
ENSMUSG00000052812.5	77.582	77.2586	91.7824	52.19	55.387	52.3071	52.0166	59.5472	77.2404	70.4002	47.5722	40.926	47.6309	50.9235	Atad2b	-0.625364	-0.343806	-0.813813	5.93091	15.0719	8.02088e-05	0.000558338
ENSMUSG00000052819.6	0.17444	0.28094	0	0.999383	0.0590479	1.40593	0	0	0.0668169	0.683497	0.28216	0.164803	0	0.34441	Best2	2.40736	0.136554	0.403907	-1.17363	2.67185	0.0844432	0.129579
ENSMUSG00000052825.6	1.09025	0.842821	0.754282	1.24923	0.738099	1.37398	0.815947	0.694717	0.601352	0.455665	1.35437	0.604277	1.25201	1.18084	Gm9892	0.3275	-0.459328	0.299874	0.0505206	2.28157	0.120381	0.172394
ENSMUSG00000052833.9	67.072	67.5661	63.1197	83.8649	78.1499	80.2021	94.5139	89.2215	83.8552	78.2225	87.8083	89.5429	86.7154	97.173	Sae1	0.292618	0.391466	0.45428	6.35749	8.83688	0.00125053	0.00470261
ENSMUSG00000052837.7	22.2847	19.0337	10.0799	31.8415	35.4878	21.9517	20.8746	20.0972	16.6374	20.2011	25.9023	21.4793	22.4818	20.1234	Junb	0.799331	0.185735	0.394937	4.46955	4.57941	0.0178753	0.0377077
ENSMUSG00000052852.8	67.9006	58.1546	44.7426	76.2863	53.2022	63.0753	81.7987	86.393	84.3229	56.1227	75.1111	63.2293	68.3163	59.7798	Reep1	0.173774	0.440026	0.226902	6.06807	2.27194	0.121459	0.173471
ENSMUSG00000052861.13	1.22108	0.632116	0.514283	0.527452	0.29524	0.447343	1.83588	1.78642	1.67042	1.8986	0.507889	0.878948	0.217741	0.0492015	Dnah6	-0.867412	1.20175	-0.925391	-0.138928	8.90129	0.00120869	0.00458013
ENSMUSG00000052889.11	111.554	79.471	56.3311	88.3622	73.6623	74.6423	114.437	129.763	130.093	106.018	100.957	92.729	95.1529	78.9192	Prkcb	-0.0628907	0.543363	0.157728	6.57255	5.16774	0.0116817	0.0270985
ENSMUSG00000052906.7	38.5512	48.4622	51.1883	43.723	43.3707	47.2905	44.1971	42.8243	49.9791	45.6424	41.929	42.4642	45.7801	44.6258	Ubxn8	-0.0410786	-0.0136947	-0.0766388	5.49477	0.212926	0.885898	0.90123
ENSMUSG00000052911.9	22.6335	20.5789	15.0171	22.042	25.4201	16.8393	18.0188	25.5557	26.3259	24.9856	30.8119	36.2566	34.6753	19.9758	Lamb2	0.144757	0.291164	0.649089	4.60146	3.70511	0.0351562	0.0644747
ENSMUSG00000052912.7	1.09025	0.948173	0.61714	0.805059	0.590479	0.702967	0.475969	0.446604	0.467718	0.683497	0.564321	0.659211	0.435482	1.13163	Smarca5-ps	-0.327729	-0.773207	-0.321938	-0.343033	1.50234	0.253933	0.316617
ENSMUSG00000052914.4	15.874	15.8029	11.2114	36.6441	34.7792	30.2595	16.3189	16.4747	15.2343	16.1002	44.8635	54.5497	47.5764	47.627	Cyp2j6	1.24654	0.166819	1.76779	4.85356	91.9814	5.73628e-10	6.02831e-08
ENSMUSG00000052915.14	119.491	109.18	72.6511	145.577	137.405	121.901	142.859	132.443	129.023	117.713	143.902	137.5	139.735	115.525	Msl1	0.426563	0.378239	0.417897	6.97886	3.29053	0.0494425	0.084533
ENSMUSG00000052917.15	42.1272	41.9654	49.954	46.5546	50.8698	49.0799	49.4328	52.9474	50.5136	48.0726	57.5607	56.1978	56.6127	62.0923	Senp7	0.127904	0.16929	0.379037	5.67453	5.98594	0.00669756	0.0175246
ENSMUSG00000052920.16	23.8546	22.0889	15.2228	20.3208	20.8144	19.3955	26.5863	38.4079	38.0856	38.124	37.9224	39.1132	33.8588	21.8947	Prkg1	-0.0136641	0.793464	0.703654	4.82079	9.56141	0.000860018	0.00353717
ENSMUSG00000052921.13	15.089	11.6239	7.98853	18.0167	16.2677	13.9954	17.6789	17.9634	17.6397	15.1129	16.8732	18.5678	17.8003	19.041	Arhgef15	0.479684	0.567674	0.646602	4.00324	5.05173	0.0126814	0.0288767
ENSMUSG00000052926.16	11.5566	14.8547	18.2056	13.9358	14.6734	20.5139	15.503	13.6462	12.6952	14.6572	12.3586	14.6675	13.6633	14.3176	Rnaseh2a	0.136435	-0.0766154	-0.114399	3.88447	0.863774	0.481049	0.537149
ENSMUSG00000052928.9	130.176	162.032	163.611	76.3973	78.829	95.923	111.105	122.866	137.91	119.764	69.9758	72.2935	74.8485	61.1575	Ctif	-0.860145	-0.305989	-1.12721	6.7222	35.2835	4.36235e-07	9.20234e-06
ENSMUSG00000052934.14	77.582	68.7601	57.1197	79.3677	71.8613	78.2211	91.1141	95.4244	87.3297	65.5398	74.4903	71.1948	76.8082	61.9447	Fbxo31	0.173808	0.324316	0.0685488	6.2395	2.29863	0.118497	0.170349
ENSMUSG00000052942.13	1.83162	0.983291	1.16571	1.85996	2.24382	0.894685	1.22392	2.28264	1.93769	1.74671	2.48301	2.14244	1.8508	1.57445	Glis3	0.342853	0.458063	0.607636	0.849565	1.17353	0.352381	0.415835
ENSMUSG00000052949.14	355.726	353.879	380.638	200.543	173.276	194.211	325.359	353.909	351.657	239.528	183.348	160.793	182.957	144.652	Rnf157	-0.940599	-0.194179	-1.11375	8.00706	31.6706	8.84341e-07	1.64825e-05
ENSMUSG00000052957.8	21.9358	27.5321	15.1199	43.7785	41.7174	44.3828	35.9017	34.6862	29.5999	28.0993	42.8319	53.1764	45.2902	34.5887	Gas1	1.00795	0.576157	1.03007	5.15815	12.9637	0.000182711	0.00104596
ENSMUSG00000052962.3	12.4288	12.9233	14.4342	14.5466	15.2639	17.6381	18.6988	14.6387	15.4347	14.885	17.0989	16.2605	16.4395	18.0077	Mrpl35	0.253097	0.26177	0.353605	3.97223	2.76948	0.0774355	0.120825
ENSMUSG00000052981.6	72	49.8669	33.1541	58.7693	44.286	52.7545	77.923	79.7436	70.8259	56.8822	49.1523	46.6941	51.3869	33.2602	Ube2ql1	0.00876725	0.467453	-0.19466	5.79512	3.98793	0.0280746	0.0538629
ENSMUSG00000052997.15	167.07	200.626	238.662	163.399	169.084	206.928	173.457	161.422	157.755	162.52	161.057	164.693	171.852	213.387	Uba2	-0.168977	-0.303527	-0.185422	7.48812	1.64825	0.220016	0.280872
ENSMUSG00000053004.9	1.13386	0.56188	0.205713	0.388649	0.236192	0.255624	1.76789	0.992453	1.26952	0.683497	0.112864	0.38454	0.163306	0.246007	Hrh1	-1.05607	0.922525	-1.42297	-0.643608	8.69366	0.00134953	0.00500126
ENSMUSG00000053007.9	2.79103	2.5987	1.13142	2.63726	2.86382	2.68406	1.5639	3.42396	2.73949	2.88588	3.1602	3.24112	3.97378	2.36167	Creb5	0.334557	0.301939	0.555191	1.48261	1.10799	0.376354	0.43825
ENSMUSG00000053012.17	16.7898	19.9468	20.1256	17.1561	18.2753	21.0251	22.5065	15.4326	11.5593	17.4671	15.8574	16.3155	16.1128	20.1726	Krcc1	-0.0113798	-0.181017	-0.147325	4.1597	0.532857	0.666615	0.706331
ENSMUSG00000053024.14	16.0484	10.7108	6.06854	18.322	16.3563	9.33029	15.231	23.7692	21.8491	11.6954	23.25	20.8201	22.264	13.7272	Cntn2	0.428786	0.738082	0.874806	4.03863	2.73908	0.0795456	0.123529
ENSMUSG00000053025.13	702.599	850.652	1022.26	737.378	757.378	706.035	800.648	792.771	824.454	615.679	938.804	871.917	947.228	966.367	Sv2b	-0.226864	-0.178879	0.11705	9.68643	2.7993	0.0754257	0.118403
ENSMUSG00000053038.8	1.70079	1.65052	1.33714	2.66502	2.18477	1.94914	2.31185	1.88566	2.87313	2.05049	2.70874	1.7579	2.93951	2.41087	Gm6180	0.539088	0.542563	0.651854	1.16587	2.85503	0.0718228	0.113996
ENSMUSG00000053040.13	2.79103	2.91475	3.42855	3.30352	2.98192	2.33257	2.92381	2.28264	2.07132	2.05049	4.79673	5.10889	4.19152	3.69011	Aph1c	-0.0838355	-0.385021	0.542697	1.71934	8.66198	0.00137261	0.00506191
ENSMUSG00000053046.16	168.16	150.127	122.674	131.808	119.897	113.689	167.133	186.929	187.421	150.977	149.037	151.289	151.548	120.15	Brsk2	-0.270974	0.236407	-0.0395327	7.20912	5.17878	0.0115913	0.0269211
ENSMUSG00000053062.16	181.025	253.443	323.038	181.805	197.545	205.33	126.88	131.798	144.859	119.08	204.961	169.967	170.328	181.652	Jam2	-0.373813	-0.950599	-0.474715	7.5336	12.8625	0.000190519	0.00108137
ENSMUSG00000053070.5	1.83162	2.52846	2.09142	3.05367	3.5724	2.55624	1.69989	1.68717	1.26952	1.74671	3.72452	4.83422	3.81047	4.42813	Cfap300	0.505687	-0.427519	0.96091	1.52659	19.1796	2.00392e-05	0.000193045
ENSMUSG00000053080.10	30.5705	26.8298	12.3428	43.4177	40.4478	44.4467	28.4902	27.3917	28.5308	26.2007	29.2318	36.4214	32.8789	25.1912	2700081O15Rik	0.881551	0.25263	0.413686	4.95446	5.40205	0.00992147	0.0238209
ENSMUSG00000053091.16	9.28891	10.9216	14.6399	11.2986	12.4001	11.6309	10.1993	9.08094	11.693	9.72085	12.6408	9.88817	11.3225	9.7419	Lins1	0.0179715	-0.194046	-0.0943073	3.47766	0.716737	0.557035	0.607139
ENSMUSG00000053093.16	0.392489	0.210705	0.377141	0.638495	0.501907	0.926638	0.203987	0.148868	0.200451	0	2.53944	1.31842	1.68749	0.885627	Myh7	1.06907	-1.16039	2.28379	-0.330916	18.4378	2.52852e-05	0.000232104
ENSMUSG00000053094.15	43.4791	42.7732	43.6112	46.6657	43.9317	37.6087	60.9241	58.654	62.407	44.7311	55.4163	50.155	50.5704	46.643	Tmem248	-0.0183113	0.389429	0.227735	5.61949	5.39684	0.00995719	0.023884
ENSMUSG00000053110.13	27.7795	25.2846	21.5999	29.9537	34.6021	30.0998	24.2744	26.697	23.0518	37.3645	35.4958	45.156	36.5805	40.3452	Yap1	0.342958	0.161168	0.663241	4.9717	7.03707	0.00345652	0.0104802
ENSMUSG00000053111.13	1.35191	1.89635	1.74856	1.11043	1.74191	1.72546	1.29192	0.992453	1.40316	0.759441	1.12864	0.824014	1.90524	1.82046	Fank1	-0.133006	-0.58434	-0.229725	0.604551	1.20594	0.341107	0.404569
ENSMUSG00000053113.3	2.57298	3.02011	1.71428	11.6317	13.9353	8.14803	3.53577	3.0766	2.27178	2.27832	18.2276	16.9747	20.4677	18.8934	Socs3	2.20632	0.203761	2.93551	3.19591	85.3921	9.77046e-10	8.91683e-08
ENSMUSG00000053119.11	68.0315	71.7802	74.3653	60.9624	62.7975	67.5168	72.6193	68.1815	55.1908	73.2101	59.9873	66.1958	68.153	74.7371	Chmp3	-0.163319	-0.0854107	-0.0857803	6.07672	0.634806	0.603879	0.650631
ENSMUSG00000053128.15	0.17444	0.316058	0.30857	0.360888	0.324764	0.0958591	0.135991	0.694717	0.400902	0.91133	0.451457	0.329606	0.816529	0.147604	Rnf26	-0.0343162	0.975484	0.667878	-1.13481	1.32494	0.302831	0.36644
ENSMUSG00000053134.13	37.4609	40.631	43.9541	31.9803	35.8126	36.043	38.0775	41.1372	44.8342	27.7956	36.9066	39.2231	41.7519	32.8174	Supt7l	-0.23353	-0.098854	-0.11133	5.24164	0.804613	0.510389	0.563811
ENSMUSG00000053137.7	9.46335	7.51515	7.16568	7.85626	6.96766	6.13499	7.6835	8.68396	5.94671	10.4803	4.51457	4.44968	5.22579	4.28053	Mapk11	-0.201647	0.0273965	-0.799479	2.80091	8.48521	0.00150987	0.00545427
ENSMUSG00000053141.16	32.1405	39.8935	28.937	56.4652	54.3831	46.971	31.7539	61.9291	64.4783	39.3391	93.5644	86.3567	87.4775	48.6111	Ptprt	0.644243	0.554579	1.23025	5.78723	8.63159	0.00139517	0.00511789
ENSMUSG00000053153.14	0.17444	0.351175	0.377141	0.360888	0.797147	0.958591	0	0.0496226	0.133634	0.0759441	0.733617	0.824014	0.598788	0.541216	Spag16	1.18255	-2.17198	1.12203	-0.881552	12.8147	0.000194339	0.00109689
ENSMUSG00000053158.10	2.74742	1.96658	1.67999	1.8322	1.94858	2.33257	2.44784	1.38943	1.53679	1.13916	1.01578	0.988817	1.36088	1.08243	Fes	-0.0596304	-0.382309	-0.92869	0.841676	4.76534	0.0155885	0.0338686
ENSMUSG00000053164.6	2.09328	2.07193	2.15999	1.91548	2.06668	2.39648	2.03987	2.08415	1.67042	2.73399	1.80583	0.988817	0.979835	1.72205	Gpr21	0.0106447	0.0112967	-0.61377	1.00407	3.00246	0.0631817	0.102938
ENSMUSG00000053166.14	16.4845	15.8029	7.91996	23.7631	20.283	22.3991	24.8184	21.5362	24.6554	19.2898	25.7895	25.2698	26.0745	16.9745	Cdh22	0.726961	0.754589	0.813213	4.38146	5.38194	0.0100602	0.0240779
ENSMUSG00000053173.12	2.26772	1.61541	2.19427	1.24923	1.38763	1.88523	0.747952	0.496226	0.935437	2.43021	0.959345	0.439474	1.03427	1.27924	Rpl18-ps2	-0.425795	-0.85483	-1.11315	0.549577	2.65958	0.0853723	0.130772
ENSMUSG00000053178.5	1.00303	0.807703	1.33714	0.86058	1.29905	1.5657	0.407974	0.645094	0.400902	0.91133	0.564321	0.604277	1.36088	1.67285	Mterf1b	0.235765	-0.830717	0.00978005	0.113236	2.30701	0.117584	0.169203
ENSMUSG00000053181.1	0.523319	0.386293	0.274284	0.83282	0.413336	0.511249	0.407974	0.595472	0.86862	0.531609	0.395024	0.604277	0.326612	0.590418	A830005F24Rik	0.586689	0.620759	0.299027	-0.727663	1.0069	0.416624	0.477617
ENSMUSG00000053192.9	83.6874	78.3823	64.2168	98.1617	86.3576	98.1917	90.3662	102.123	91.0715	69.4129	96.1038	95.8603	103.427	75.9179	Mllt11	0.32142	0.227381	0.29952	6.46238	1.9054	0.171551	0.229353
ENSMUSG00000053198.14	0.741368	1.01841	0.411426	1.22147	1.09239	1.40593	0.475969	0.496226	0.400902	0.303777	0.677185	1.53816	1.08871	1.18084	Prx	0.773669	-0.75841	0.632219	-0.0249681	7.26952	0.00300786	0.0094162
ENSMUSG00000053199.13	21.805	14.1875	12.3428	21.7921	20.5782	18.5008	30.394	38.3583	36.4152	24.3021	27.8774	42.5191	34.9475	26.1752	Arhgap20	0.335978	1.01135	1.03162	4.72529	11.0962	0.000411295	0.0019734
ENSMUSG00000053205.9	32.0533	33.0807	49.2683	15.4349	17.242	22.5908	29.9861	25.2083	28.5308	37.5164	12.1893	11.8658	12.2479	16.7285	Styx	-1.05078	-0.33384	-1.5232	4.62326	25.8751	3.21744e-06	4.61459e-05
ENSMUSG00000053208.10	0.392489	0.245823	0.342855	0.249846	0.177144	0.223671	0.271982	0.347359	0.734986	0	0.733617	0.329606	0.544353	0.196806	Kat2b-ps	-0.568662	0.089016	0.453152	-1.26499	0.928602	0.450747	0.509814
ENSMUSG00000053214.7	2.22411	3.12546	1.50856	4.08082	3.66097	1.94914	5.64363	6.7983	5.94671	4.40476	6.37682	6.15264	5.93345	7.08502	Gm9899	0.501162	1.3208	1.48077	2.21638	12.8319	0.000192952	0.0010917
ENSMUSG00000053226.7	15.3071	18.3314	18.9599	12.6866	14.3191	16.1363	18.9028	13.547	12.5616	15.7204	12.9229	13.5138	14.4798	14.5636	Dand5	-0.287062	-0.209784	-0.338503	3.92904	1.939	0.166128	0.223221
ENSMUSG00000053253.16	95.8546	104.685	114.959	95.9131	89.871	112.826	88.8023	84.8547	80.1803	88.6268	81.1493	84.8734	79.8566	102.88	Ndfip2	-0.0795961	-0.296942	-0.270398	6.54468	3.14258	0.0560298	0.0934639
ENSMUSG00000053263.3	0.610539	0.42141	0.651425	0.582974	1.3581	0.958591	0.271982	1.38943	0.668169	0.835385	1.12864	1.09869	0.979835	1.52525	Gm12592	0.778966	0.53084	1.07541	-0.029014	2.21387	0.128191	0.181013
ENSMUSG00000053279.8	57.4342	81.9292	50.7769	151.268	177.291	97.8402	125.384	97.9055	84.657	100.702	314.609	525.611	387.525	497.722	Aldh1a1	1.16501	0.688424	2.76657	7.61845	61.2175	1.02791e-08	4.58728e-07
ENSMUSG00000053286.11	25.5554	29.3934	32.3998	29.8982	31.1183	26.8086	29.0341	27.1436	29.4663	25.8969	26.4102	26.1487	25.258	29.4225	Trmt1l	0.0073432	-0.062896	-0.119427	4.8197	0.60873	0.619464	0.664451
ENSMUSG00000053289.8	16.4409	19.8765	18.2399	21.8754	21.1096	24.3163	23.5265	21.0896	21.4482	18.2266	21.7263	21.2046	22.264	22.9771	Ddx10	0.301962	0.212403	0.276916	4.3999	2.60262	0.0898384	0.136112
ENSMUSG00000053293.9	52.6372	60.0861	68.1597	53.1061	48.006	51.1888	47.121	67.8342	68.2869	37.2126	63.3168	56.802	61.1853	39.6072	Pom121	-0.248468	-0.128133	-0.127469	5.7924	0.464908	0.71098	0.746587
ENSMUSG00000053297.14	14.2604	9.4115	6.92568	13.8803	11.2782	9.90544	14.5511	15.78	12.762	10.3284	11.3428	11.701	12.9012	11.0703	AI854703	0.200839	0.395423	0.208146	3.5769	1.12799	0.368869	0.431533
ENSMUSG00000053310.11	16.659	10.0436	6.65139	19.1826	14.4077	12.1422	15.503	15.4823	11.9602	10.1765	17.6632	23.8415	20.1955	14.9573	Nrgn	0.460802	0.264266	0.789571	3.90651	3.22411	0.0522863	0.0883515
ENSMUSG00000053317.11	43.3482	69.7434	78.7539	42.3628	46.0279	82.5347	36.3776	27.0443	22.8514	36.8329	27.3696	35.8171	33.9676	42.9037	Sec61b	-0.167936	-1.05759	-0.869092	5.48872	8.45306	0.00153646	0.00552858
ENSMUSG00000053329.7	46.2265	50.7448	39.6341	49.3584	54.147	53.8728	53.1046	47.3896	41.226	52.0217	51.8611	54.0553	52.7478	52.252	Gatd3a	0.204235	0.0888369	0.211686	5.64355	1.6386	0.222104	0.283203
ENSMUSG00000053332.13	54.9049	56.9255	66.1025	32.2024	32.004	42.7851	53.6485	50.8136	34.7448	83.9183	32.6177	38.7287	36.635	46.2002	Gas5	-0.73433	-0.0902662	-0.621417	5.5654	5.50151	0.00926622	0.022605
ENSMUSG00000053333.15	28.7389	40.9119	46.2169	29.4541	30.8525	34.4773	28.6261	27.8879	30.6021	27.2639	31.2069	34.0043	34.6753	34.9331	Dis3l2	-0.290949	-0.434657	-0.197373	5.04269	3.63441	0.0372253	0.067456
ENSMUSG00000053334.6	21.4561	20.4384	21.737	23.5966	20.7553	19.747	25.1584	30.0217	26.1922	20.7327	24.943	21.3145	25.7479	19.287	Ficd	0.0108769	0.269286	0.105268	4.52409	1.75437	0.198423	0.258132
ENSMUSG00000053347.15	15.0018	16.5404	23.7256	12.2147	12.8134	13.3564	22.1666	14.6387	16.1697	19.2898	13.0358	11.8109	12.6834	19.6806	Zfp943	-0.527164	-0.0315673	-0.364886	4.00014	3.09967	0.0581192	0.0963111
ENSMUSG00000053358.2	0.915808	1.22911	1.06285	1.02714	1.21048	1.11836	0.951938	1.29019	0.801803	1.13916	1.12864	0.933883	1.25201	1.67285	Gm9905	0.0599729	-0.0276351	0.221035	0.282299	0.385203	0.765205	0.79515
ENSMUSG00000053390.16	28.1284	33.2914	39.2912	22.847	22.9696	27.3518	27.0622	23.4219	25.925	34.7065	18.2276	22.9625	18.9979	27.6512	Zfp952	-0.461855	-0.276011	-0.612037	4.74003	4.85129	0.0146441	0.0322776
ENSMUSG00000053395.15	3.66323	4.03852	1.37142	7.74522	6.84956	6.77405	3.26379	2.53076	3.00676	3.56937	9.25486	10.6572	10.4516	6.19939	Cacng8	1.23999	0.0301542	1.59809	2.52889	16.7378	4.43219e-05	0.000356467
ENSMUSG00000053398.11	18.3598	23.2829	21.1885	13.9081	19.2496	20.5139	13.5991	11.7606	6.68169	22.8592	13.0922	13.1842	14.3709	18.303	Phgdh	-0.228468	-0.61579	-0.506535	4.05148	1.95937	0.162931	0.219691
ENSMUSG00000053399.9	11.0769	11.8346	9.11995	18.2387	17.8915	19.2357	5.30366	8.18774	8.75302	6.22742	17.4375	26.8629	20.7398	12.8416	Adamts18	0.789586	-0.579851	0.8661	3.80592	19.9576	1.58187e-05	0.000159522
ENSMUSG00000053411.16	36.4143	18.3665	21.7713	39.6144	34.9859	19.3955	54.1925	50.8136	48.175	51.1863	39.3896	37.63	33.9676	44.5274	Cbx7	0.299455	1.00398	0.610213	5.24378	7.06103	0.00340694	0.0103901
ENSMUSG00000053414.8	81.4197	57.382	48.2055	50.8853	37.8793	41.2514	86.4224	96.3672	94.5459	68.1219	51.8046	42.9586	53.7276	35.4251	Hunk	-0.523279	0.471886	-0.438608	5.91826	13.112	0.000171916	0.000998667
ENSMUSG00000053420.6	52.5935	42.0357	52.5597	79.3399	83.1985	43.0408	57.2523	51.0121	47.9745	61.0591	88.8805	107.177	114.804	137.863	Gm4792	0.482544	0.146573	1.19347	6.18676	16.614	4.62469e-05	0.000367854
ENSMUSG00000053436.15	60.7922	49.1294	51.154	58.3529	61.4394	46.2361	64.6638	78.4534	74.434	71.0837	71.2737	67.4044	71.8001	52.8424	Mapk14	0.0442872	0.427214	0.294172	5.9735	4.70247	0.0163228	0.0350771
ENSMUSG00000053441.5	2.70381	3.12546	2.3657	1.5546	1.68287	2.01304	1.90388	0.74434	1.67042	1.36699	1.4108	1.31842	0.979835	1.37764	Adamts19	-0.642291	-0.958869	-1.09915	0.88719	6.76655	0.00407652	0.0118762
ENSMUSG00000053453.9	23.811	26.6542	29.0056	21.7088	26.3944	28.0228	21.9626	20.6926	17.4392	28.555	22.4035	23.0724	22.9173	29.6685	Thoc7	-0.0629015	-0.259769	-0.11169	4.61799	0.97244	0.431317	0.491557
ENSMUSG00000053460.8	11.7311	9.34126	14.1599	13.4917	14.2896	11.3433	9.58738	8.78321	11.5593	14.5813	14.2773	15.052	14.262	13.432	Ggcx	0.151263	-0.082272	0.279143	3.66112	1.76435	0.196514	0.256258
ENSMUSG00000053465.6	4.79709	5.47833	2.6057	8.74461	6.49527	4.12194	8.56745	13.6959	13.2966	6.75903	9.08556	8.35001	8.76408	4.77255	Hs6st3	0.59187	1.30759	0.850395	2.91845	5.33029	0.0104267	0.0247941
ENSMUSG00000053470.13	78.9339	72.5528	84.3767	55.9655	62.266	57.5474	60.6521	62.0779	69.69	63.1096	59.423	47.9576	49.2095	57.2705	Kdm3a	-0.424174	-0.299556	-0.556223	5.97798	10.4319	0.000561117	0.00251936
ENSMUSG00000053475.5	2.22411	2.14217	1.54285	1.74892	1.86001	2.62015	1.29192	2.1834	1.2027	0.91133	1.69296	1.70296	2.17741	2.06646	Tnfaip6	0.0767998	-0.461959	-0.0396617	0.950251	1.4693	0.262362	0.325139
ENSMUSG00000053477.17	80.8092	75.1164	64.0111	74.4263	80.4528	75.2814	87.5783	127.629	141.251	106.626	118.394	102.178	103.318	70.7518	Tcf4	0.0657993	0.659706	0.42837	6.54595	6.54832	0.00466885	0.0131725
ENSMUSG00000053483.13	63.8013	69.2869	79.4053	66.57	62.4727	60.4552	71.4634	64.2613	66.416	62.578	61.3417	60.4826	62.2195	56.0405	Usp21	-0.165424	-0.0982742	-0.239254	6.01934	2.21021	0.12863	0.181425
ENSMUSG00000053490.8	0.17444	0.28094	0.239999	0.749538	0.797147	0.383437	0.203987	0.347359	0.86862	0.151888	0.564321	0.659211	1.14314	0.541216	Trim60	1.44238	0.74341	1.60862	-0.74042	3.8311	0.0317802	0.059529
ENSMUSG00000053510.12	169.294	184.367	197.999	150.102	151.045	152.416	155.506	169.759	179.804	164.419	166.644	160.133	166.79	162.955	Nrd1	-0.282545	-0.135786	-0.164044	7.38027	2.79212	0.0759039	0.119003
ENSMUSG00000053519.17	41.3858	30.9737	22.0456	40.7526	26.424	33.7424	42.6332	44.5611	39.5556	38.5037	28.0467	26.1487	26.5644	27.7988	Kcnip1	0.0980342	0.394847	-0.211822	5.06923	4.71215	0.0162072	0.0348893
ENSMUSG00000053536.7	82.8588	91.13	94.9367	93.7755	97.37	94.9325	108.045	120.285	114.457	82.7791	119.523	113.659	116.274	102.733	Cstf2t	0.0890479	0.247544	0.334443	6.67823	3.19186	0.053733	0.0903451
ENSMUSG00000053550.13	6.149	4.84622	5.38283	13.6582	14.5258	7.25334	6.2556	9.32906	8.6862	7.36658	25.9023	27.4122	26.7277	15.5477	Shisa7	1.11584	0.540111	2.13019	3.68309	30.495	1.12969e-06	2.00911e-05
ENSMUSG00000053552.14	11.4258	9.86803	7.71425	10.438	10.4515	11.0558	7.47952	8.9817	6.81533	6.68308	9.81918	9.55856	10.5604	6.88821	Ebf4	0.140612	-0.362733	-0.0701462	3.20952	2.87364	0.0706631	0.112516
ENSMUSG00000053553.11	7.28285	6.95327	6.10283	7.02344	6.5248	7.28529	5.71163	5.40887	5.1449	6.15147	5.47391	6.20757	5.71571	6.39619	3110082I17Rik	0.0353794	-0.275097	-0.187171	2.66757	2.26828	0.121872	0.17396
ENSMUSG00000053559.13	0.566929	1.15888	0.582854	0.749538	1.44667	2.01304	0.339978	0.446604	0.534535	0.379721	0.451457	0.659211	0.381047	1.13163	Smagp	0.848197	-0.848965	-0.223542	-0.122295	5.31745	0.0105201	0.024958
ENSMUSG00000053560.5	28.8698	23.2127	17.6913	37.116	34.5135	26.0737	21.6906	20.4445	21.181	20.6568	22.7421	16.8099	23.9515	24.4531	Ier2	0.487501	-0.146435	-0.0790591	4.6078	5.76998	0.00772782	0.0196251
ENSMUSG00000053565.10	88.2228	115.045	135.051	80.1728	84.1728	113.146	100.837	77.9572	73.9663	97.7401	61.6238	73.1724	79.2578	90.4323	Eif3k	-0.286432	-0.364837	-0.567093	6.506	3.618	0.0377247	0.0681403
ENSMUSG00000053574.5	1.56996	1.22911	1.74856	1.80444	1.86001	2.07695	1.08793	1.04208	0.86862	1.06322	1.35437	1.70296	2.23185	2.65688	4930563E22Rik	0.334879	-0.574888	0.393732	0.773821	6.09441	0.0062392	0.0165627
ENSMUSG00000053580.16	37.7662	28.1643	20.8456	42.1684	43.4002	30.0359	32.9779	59.0013	70.0909	37.5164	72.233	61.5264	67.3909	36.2615	Tanc2	0.415899	0.789895	1.03805	5.51405	4.98261	0.0133227	0.0299709
ENSMUSG00000053581.13	68.2059	57.4172	53.8969	53.1616	57.3946	59.7842	39.3015	42.6259	41.7606	42.6806	48.7573	50.3198	50.6248	47.4794	Zfand2a	-0.0753876	-0.524242	-0.279271	5.67496	11.8695	0.00029087	0.00150648
ENSMUSG00000053600.8	25.9043	27.9536	36.9941	14.4355	12.9315	17.8618	21.6906	17.0206	15.0338	25.7451	9.19843	8.29507	6.80441	14.5144	Zfp472	-1.00714	-0.610947	-1.63945	4.19242	16.724	4.45309e-05	0.000357319
ENSMUSG00000053604.5	6.75954	7.33956	5.58854	7.10673	7.17432	6.39061	8.29546	8.83283	8.35211	7.21469	7.90049	7.14146	7.78425	8.61026	Rpia	0.0710943	0.318853	0.260838	2.91269	2.17017	0.133527	0.186964
ENSMUSG00000053617.12	56.1696	53.9405	29.0741	61.351	65.8089	79.8826	29.9181	41.0379	39.422	30.0739	43.0577	44.8813	47.9031	39.804	Sh3pxd2a	0.573571	-0.399336	-0.0786438	5.56924	9.02584	0.0011322	0.00436716
ENSMUSG00000053626.5	7.41368	7.4098	5.27997	12.0481	10.3334	8.40365	10.4033	14.6883	14.2988	10.5562	21.3313	16.9198	20.5765	11.6116	Tll1	0.616787	0.901848	1.39379	3.61619	13.4932	0.000147329	0.000890753
ENSMUSG00000053641.9	86.3476	84.0714	85.6453	74.815	71.8318	64.0659	84.3145	119.739	125.014	77.9187	100.675	82.7859	87.0965	65.684	Dennd4a	-0.281096	0.254212	-0.0222875	6.43435	3.44316	0.0435394	0.0766237
ENSMUSG00000053644.13	57.2598	58.0142	52.114	59.7687	61.8232	56.8125	72.2113	77.3121	72.2959	83.5385	71.838	75.6994	66.1933	67.7505	Aldh7a1	0.0920834	0.452218	0.334816	6.05874	10.2063	0.000625367	0.0027395
ENSMUSG00000053646.13	120.058	125.159	107.897	106.24	107.703	93.8141	97.5057	101.975	122.809	126.599	126.521	121.899	110.123	93.9749	Plxnb1	-0.19824	-0.0690914	-0.0572993	6.80303	0.756275	0.535589	0.587457
ENSMUSG00000053647.4	2.6602	2.5987	1.16571	1.66564	2.03715	2.33257	1.35991	1.58792	1.60361	0.91133	1.18507	0.933883	0.9254	0.836425	Gper1	-0.0859542	-0.628839	-1.13532	0.757408	6.01968	0.00655105	0.0172375
ENSMUSG00000053675.8	0.697759	0.667233	0.342855	0.638495	0.590479	0.702967	0.815947	0.992453	1.00225	0.835385	0.338592	0.274671	0.108871	0.590418	Tgm5	0.186135	0.690587	-0.756151	-0.526813	4.43674	0.0198866	0.0410419
ENSMUSG00000053684.8	3.22713	3.47664	1.85142	4.05306	3.18859	3.16335	4.6917	5.7066	4.54355	2.88588	3.61165	4.72435	3.97378	3.69011	BC048403	0.286149	0.655047	0.490191	1.93815	2.47095	0.101185	0.149922
ENSMUSG00000053693.16	58.7425	50.7097	50.3312	51.4405	49.6298	46.3958	38.0095	51.7564	59.5339	38.5796	55.1906	55.978	57.4292	34.8347	Mast1	-0.115304	-0.179917	-0.0667914	5.64372	0.368534	0.776781	0.805248
ENSMUSG00000053702.16	63.0163	47.0224	44.3655	39.5034	28.3725	19.6192	105.053	142.963	136.774	99.259	43.622	34.7734	43.9837	30.8985	Nebl	-0.81761	1.23469	-0.425247	5.97115	39.8376	1.94774e-07	4.89476e-06
ENSMUSG00000053714.8	2.87825	1.58029	1.67999	1.63788	2.00763	1.85328	1.35991	1.33981	2.53904	2.20238	1.24151	1.37336	1.79636	0.98403	4732471J01Rik	-0.149932	-0.139442	-0.593269	0.875411	1.4764	0.260527	0.323258
ENSMUSG00000053716.9	86.4784	79.9275	77.5882	52.5509	42.4555	44.6384	88.4623	88.9734	95.4814	74.805	48.6444	40.157	42.024	34.8839	Dusp7	-0.804733	0.0964638	-0.973399	6.00275	40.8664	1.64175e-07	4.26806e-06
ENSMUSG00000053730.15	5.01514	5.09204	5.96568	6.44047	7.64671	7.98826	4.6237	6.20283	4.87763	5.77175	5.92537	7.63586	7.29433	7.47863	Tmem39b	0.455968	0.00445989	0.402058	2.67644	4.64312	0.0170518	0.0363286
ENSMUSG00000053746.8	1.3083	1.54517	1.16571	1.63788	1.44667	2.01304	1.90388	1.5383	0.935437	1.97455	1.52367	0.988817	2.34072	1.72205	Ptrh1	0.339875	0.238552	0.294928	0.729851	0.4593	0.714724	0.749883
ENSMUSG00000053754.14	78.8467	75.9943	83.7253	72.372	81.0433	65.312	72.9593	98.4513	117.999	78.7541	94.2416	85.9721	88.6207	69.2757	Chd8	-0.125212	0.211312	0.0878262	6.37805	1.70008	0.20917	0.269545
ENSMUSG00000053768.13	108.589	146.229	180.856	82.81	83.0804	127.173	104.305	77.3617	75.3695	103.664	58.4072	60.977	61.2397	84.971	Chchd3	-0.572516	-0.688391	-1.12893	6.59887	10.6009	0.000517876	0.00237126
ENSMUSG00000053769.5	8.89642	9.86803	8.19424	9.91055	10.481	10.7043	8.77143	7.4434	7.95121	7.97413	8.8034	9.7783	9.63505	8.90547	Lysmd1	0.205699	-0.162404	0.0463562	3.2023	2.85054	0.0721058	0.114299
ENSMUSG00000053773.5	157.519	209.265	264.89	38.9204	27.9297	50.7734	99.4096	89.4696	99.3568	102.221	14.8416	12.1405	16.2217	19.6314	Rdh8	-2.42542	-1.10951	-3.74305	6.42696	118.808	9.02437e-11	2.06571e-08
ENSMUSG00000053774.9	81.4197	87.2319	97.9881	64.377	68.6137	73.2044	82.9546	93.241	93.9446	88.4749	77.9891	65.0971	70.4937	71.8342	Ubxn7	-0.37111	0.0124758	-0.31705	6.31917	8.33725	0.00163674	0.00581614
ENSMUSG00000053799.8	29.3495	30.5171	27.497	28.1493	27.8706	31.5696	31.618	34.587	32.7403	26.8083	30.6426	31.5323	32.8789	32.0794	Exoc6	0.00363914	0.111701	0.12629	4.93735	0.852314	0.486605	0.54248
ENSMUSG00000053801.18	9.89945	12.8179	10.5942	11.7428	13.4629	15.625	13.5991	12.753	12.4279	9.72085	14.6723	13.6237	13.7177	13.7764	Grwd1	0.292149	0.127667	0.327856	3.68238	2.04098	0.150782	0.206571
ENSMUSG00000053819.16	281.982	263.136	296.501	192.354	180.126	168.393	267.767	296.545	327.269	266.032	229.453	203.312	220.572	178.749	Camk2d	-0.637837	0.044933	-0.431522	7.91242	15.9338	5.86731e-05	0.000439288
ENSMUSG00000053825.15	91.668	95.028	96.3424	98.7446	86.269	91.2899	86.1504	100.238	113.255	89.0825	107.39	98.7718	111.756	96.3857	Ppfia2	-0.0347633	0.0428696	0.134536	6.60574	0.95353	0.439596	0.499276
ENSMUSG00000053835.17	5.97456	5.51345	5.82854	4.41394	6.28861	4.60124	1.63189	2.58038	3.07358	7.82225	3.32949	3.62566	5.17135	4.03452	H2-T24	-0.177713	-0.629482	-0.513218	2.22619	1.29811	0.311053	0.374937
ENSMUSG00000053838.14	81.725	79.1549	62.2625	74.0654	72.9832	72.4056	93.086	114.479	107.108	88.5509	94.1287	95.3659	95.3706	73.999	Nudcd3	-0.0237761	0.439313	0.270502	6.42781	6.18365	0.00588849	0.0158501
ENSMUSG00000053841.15	38.2023	38.5239	36.5141	41.1413	47.9174	45.3414	40.7974	46.3476	43.7651	36.3013	53.2719	49.4408	52.5301	46.2986	Txlna	0.247104	0.148297	0.416516	5.46314	5.87045	0.00722783	0.0186144
ENSMUSG00000053846.5	3.57601	7.86633	5.10855	8.07835	7.94195	12.8132	4.82769	6.69906	5.34535	4.02504	8.29551	6.75692	9.36287	6.88821	Lipg	0.794892	-0.0751744	0.499084	2.83028	5.01509	0.013017	0.0294705
ENSMUSG00000053861.1	0.0436099	0.0702351	0	0.44417	0.531431	0.31953	0.0679956	0.148868	0.133634	0.0759441	0.28216	0.38454	0	0.738022	Gm9925	3.35676	1.43579	3.08269	-1.573	6.06623	0.00635478	0.0168232
ENSMUSG00000053870.7	18.8395	20.7193	23.6913	17.9334	19.5449	17.6381	27.1982	25.7045	23.8536	21.72	23.3064	22.7428	23.7338	21.8455	Fpgt	-0.199202	0.223664	0.118815	4.46534	5.02669	0.0129097	0.0292696
ENSMUSG00000053877.12	1.96245	1.29935	2.19427	2.22085	1.62382	1.50179	1.4959	3.47359	3.47448	3.03777	2.25728	2.47204	2.88507	2.36167	Srcap	-0.025214	0.66345	0.455663	1.23333	2.9567	0.0657334	0.106277
ENSMUSG00000053897.15	5.05875	10.7108	6.47997	10.1049	11.9867	15.3055	3.19579	2.97736	2.87313	2.43021	3.21663	8.78948	6.36893	8.70866	Slc39a8	0.745107	-1.36823	-0.132086	2.85723	15.0755	8.01019e-05	0.000558256
ENSMUSG00000053898.12	35.0188	39.5775	37.1998	40.1974	39.6507	48.6325	34.6098	27.7887	22.9182	32.5041	33.6335	41.9698	39.4656	43.5925	Ech1	0.20023	-0.340416	0.0900527	5.21091	5.70377	0.00807853	0.0203282
ENSMUSG00000053907.10	149.059	145.387	185.245	136.249	159.282	180.886	119.196	105.994	103.499	164.495	145.82	165.297	149.915	212.895	Mat2a	-0.0100248	-0.375674	0.0755043	7.24574	2.84953	0.07217	0.114364
ENSMUSG00000053914.9	2.87825	2.10705	1.61142	2.16533	2.12573	1.46984	1.90388	1.68717	2.60586	2.05049	2.08799	2.0875	2.50402	2.01726	Kdm4d	-0.185636	-0.0910812	-0.00975025	1.11794	0.242199	0.865557	0.8837
ENSMUSG00000053925.4	0.21805	0.28094	0.445712	0.194325	0.44286	0.159765	0.135991	0.0992453	0.133634	0.759441	0.225728	0.0549343	0.0544353	0.639619	Gm9929	-0.25557	-0.273704	-0.341092	-1.4645	0.0752591	0.972387	0.975199
ENSMUSG00000053929.17	140.293	163.823	133.954	138.803	134.275	135.8	171.893	138.844	130.56	152.42	130.302	140.247	136.252	135.944	Cyhr1	-0.0995121	0.0234007	-0.105948	7.14721	0.790798	0.517477	0.57037
ENSMUSG00000053930.13	6.10539	6.84792	6.03426	10.0771	8.03052	6.00717	7.13954	10.4704	13.4302	7.21469	10.1578	9.06415	9.58061	3.98532	Shisa6	0.34544	0.597559	0.369876	3.03793	1.34171	0.297811	0.361111
ENSMUSG00000053931.11	101.175	96.222	77.2453	110.959	118.627	109.024	131.571	132.393	113.121	129.105	134.421	142.28	139.681	127.087	Cnn3	0.302272	0.467335	0.569751	6.89278	9.97744	0.000699188	0.00300023
ENSMUSG00000053950.10	34.3646	33.5724	38.0569	33.3961	34.7202	27.7992	39.8454	43.6183	49.0436	36.0735	37.5273	34.7185	39.1934	27.9464	Adnp2	-0.144053	0.254845	-0.0205253	5.18895	3.24579	0.0513386	0.0870538
ENSMUSG00000053963.7	16.7026	12.3614	7.30282	24.3461	22.2315	20.2582	20.6027	20.5934	24.2545	14.1256	23.4193	20.875	18.7802	17.4173	Stum	0.881885	0.719967	0.734324	4.23892	5.03701	0.0128151	0.0291275
ENSMUSG00000053964.17	2.22411	0.632116	0.479998	0.694016	0.974291	0.702967	0.543965	0.347359	0.133634	1.29105	0.169296	0.494408	0.326612	0.836425	Lgals4	-0.460344	-0.959475	-1.22457	-0.312401	1.46972	0.262254	0.325029
ENSMUSG00000053965.10	10.2483	7.4098	7.85139	6.44047	7.08575	6.86991	8.97542	10.4704	9.82209	9.72085	4.17597	5.05395	5.87901	5.21536	Pde5a	-0.320804	0.199647	-0.739809	2.92245	14.4656	0.000100732	0.000663886
ENSMUSG00000053977.13	1.56996	3.47664	5.55426	0.333128	0.531431	1.40593	0.747952	0.645094	0.334085	0.227832	1.01578	0.274671	0.707659	0.787224	Cd8a	-2.23868	-2.81447	-2.34144	0.518663	13.458	0.000149425	0.000899663
ENSMUSG00000053985.10	9.98667	9.90314	12.8571	11.4651	11.1601	9.4581	12.3752	12.2568	11.4257	13.2902	9.25486	9.66843	9.96166	12.3004	Zfp14	-0.0299369	0.175214	-0.0841319	3.48201	1.32049	0.30418	0.367739
ENSMUSG00000054000.5	11.5566	13.134	8.02282	16.3233	16.3268	20.6736	8.70344	7.34415	5.61262	9.94868	15.2367	20.93	16.8205	18.0077	Tusc1	0.705006	-0.467084	0.703393	3.76694	16.4716	4.85806e-05	0.000380139
ENSMUSG00000054003.13	5.40763	12.0804	15.0171	4.9414	5.40289	8.94685	4.28372	4.26755	4.94445	4.02504	3.38592	3.29606	2.93951	2.95209	Tdrd9	-0.757522	-1.30878	-1.78788	2.59485	15.1153	7.89314e-05	0.000553222
ENSMUSG00000054008.9	183.38	214.954	206.57	177.474	176.376	172.93	162.781	197.399	207.667	151.129	212.185	191.776	195.586	141.11	Ndst1	-0.199566	-0.165624	-0.123121	7.53286	0.675409	0.580259	0.628934
ENSMUSG00000054013.6	54.7304	37.4002	19.1999	67.6805	56.0955	46.8751	71.8713	66.8417	60.4025	51.642	63.8811	68.503	63.4715	54.9089	Tmem179	0.618694	0.759216	0.758493	5.80768	3.77509	0.0332339	0.061647
ENSMUSG00000054021.6	9.15808	9.0252	6.27425	7.66194	9.50672	8.94685	6.52758	6.94717	8.15166	8.65763	7.95692	9.06415	9.19956	9.69269	Sirt5	0.0956299	-0.107458	0.14094	3.07611	0.937642	0.446671	0.506195
ENSMUSG00000054027.8	25.7735	21.5973	17.0742	32.2579	32.6535	26.7767	28.1502	38.2591	33.0076	21.3403	43.1705	36.6412	39.1934	27.356	Nt5dc3	0.510213	0.495243	0.769061	4.92139	4.98139	0.0133343	0.0299931
ENSMUSG00000054034.10	22.7644	17.5939	2.81141	32.6188	25.6859	17.7339	34.5418	38.7553	37.2838	34.9343	41.3647	43.8375	39.2478	34.3918	Tceal5	0.823562	1.3445	1.47011	4.91905	4.55327	0.018226	0.0382799
ENSMUSG00000054051.7	20.0169	19.2444	21.0856	20.2653	22.9992	17.9896	18.5628	22.7768	25.5909	21.9479	28.4982	22.1934	21.7741	18.4506	Ercc6	0.021659	0.143775	0.1754	4.43294	0.685183	0.574692	0.623797
ENSMUSG00000054057.2	34.0593	25.2144	23.9999	20.2375	17.3601	14.5067	40.5254	38.1598	31.003	30.6814	20.2591	22.9076	26.6733	26.8148	A930004D18Rik	-0.674448	0.340249	-0.198361	4.73458	13.1585	0.000168685	0.000986507
ENSMUSG00000054072.12	0.348879	0.351175	0.582854	1.02714	1.21048	1.0225	1.22392	0.496226	0.935437	1.13916	1.24151	1.48323	1.8508	1.03323	Iigp1	1.3235	1.10218	1.68706	0.0855652	7.9196	0.00206492	0.00696203
ENSMUSG00000054074.9	84.7341	70.9725	91.9881	66.8754	64.5394	52.7864	87.5103	84.3585	91.1383	92.5759	88.034	80.3688	87.1509	94.1225	Skida1	-0.427058	0.106406	0.0825162	6.34467	8.78498	0.00128543	0.00480476
ENSMUSG00000054079.12	17.8801	22.8264	22.5599	19.1271	20.7849	27.5755	15.979	10.4704	11.8934	12.9864	14.6159	15.1069	12.1391	18.4998	Utp18	0.0917993	-0.719965	-0.482755	4.12784	9.39436	0.000936053	0.00377556
ENSMUSG00000054091.9	60.7486	72.0261	68.2282	56.5484	61.2032	81.0649	68.1996	52.997	44.8342	89.3103	44.017	56.4724	55.0885	68.7837	1810037I17Rik	-0.0162543	-0.0715733	-0.256223	5.97529	0.682652	0.576129	0.625162
ENSMUSG00000054099.11	7.937	6.8128	9.11995	7.19001	8.56195	7.57287	5.50764	5.65698	4.67718	7.97413	8.57767	7.8556	8.16529	10.0863	Slc25a40	-0.0335332	-0.421889	0.12453	2.93682	3.5635	0.0394383	0.0706166
ENSMUSG00000054115.11	6.49788	5.12716	9.11995	5.55213	8.44385	5.68764	4.75969	4.8134	6.08034	7.51847	4.571	4.39474	5.28022	6.4454	Skp2	-0.0765637	-0.2614	-0.41755	2.6158	1.24924	0.326628	0.390387
ENSMUSG00000054134.14	0.697759	0.386293	0.479998	0.111043	0.177144	0.159765	1.69989	2.23302	3.07358	0.987274	0	0	0	0.246007	Umodl1	-1.75843	1.95148	-2.86015	-0.45042	24.5446	4.47622e-06	5.9844e-05
ENSMUSG00000054146.8	0.872198	1.01841	0.788567	0.666256	1.09239	1.24617	0.61196	0.0992453	0.400902	0.531609	0.395024	0.933883	0.217741	0.98403	Krt15	0.159769	-1.17213	-0.48337	-0.272956	2.60549	0.0896066	0.135844
ENSMUSG00000054150.12	30.3961	14.5738	15.0856	20.6539	22.143	9.68177	34.7458	38.1598	47.7073	64.1728	27.2003	15.7112	21.6108	19.4838	Syne3	-0.189511	1.20826	0.0723691	4.76392	9.83554	0.000749881	0.00317068
ENSMUSG00000054162.15	128.257	109.988	92.1595	132.918	105.637	117.012	172.709	158.445	135.638	144.75	137.92	139.258	136.905	155.575	Spock3	0.106177	0.473503	0.37112	7.05976	5.9183	0.00700259	0.0181502
ENSMUSG00000054196.7	4.49182	5.44322	4.25141	5.19124	5.46193	7.09358	3.33178	3.47359	3.47448	3.64532	2.70874	5.05395	4.30039	4.42813	Cthrc1	0.321283	-0.442318	-0.196944	2.20016	5.09441	0.0123028	0.028252
ENSMUSG00000054199.17	32.4458	33.1509	33.5313	33.8402	34.1002	27.192	35.4257	39.847	50.4468	32.8838	40.6875	37.63	35.3829	27.6512	Gon4l	-0.0591747	0.263461	0.0962451	5.14407	1.72932	0.203305	0.2634
ENSMUSG00000054200.7	0.21805	0.0351175	0.137142	12.3813	11.3077	7.25334	0.475969	0.545849	0.0668169	0.455665	24.0965	15.2717	18.0181	19.287	Ffar4	6.30722	1.6142	7.19988	2.98898	151.202	1.55031e-11	6.9575e-09
ENSMUSG00000054204.6	0.523319	0.596998	0.274284	0.41641	0.206668	0.191718	0.339978	0.694717	0.400902	0.0759441	0.225728	0.219737	0.653223	0.098403	Alkal2	-0.74303	-0.214664	-0.63121	-1.1783	0.657061	0.590834	0.638481
ENSMUSG00000054206.2	13.7807	14.5387	18.5142	14.5466	13.9944	11.0558	28.2862	23.3723	21.9159	36.757	14.4466	16.2605	14.262	17.1221	Gzmm	-0.242476	0.817848	-0.00876711	4.20746	15.9498	5.83405e-05	0.000437699
ENSMUSG00000054226.13	43.3482	45.6528	51.9769	61.4066	60.5241	58.0906	42.8372	35.0336	34.4775	48.3764	61.4545	79.1054	76.155	87.5787	Tprkb	0.352393	-0.227655	0.694807	5.81377	19.6035	1.76e-05	0.000174093
ENSMUSG00000054237.6	12.4724	11.94	12.9256	13.4084	15.1458	15.8168	14.4151	12.9515	13.2297	14.8091	16.2524	15.1619	15.7318	19.779	Fra10ac1	0.248581	0.153152	0.427247	3.87318	4.21222	0.0235879	0.0470613
ENSMUSG00000054252.18	2.74742	3.86293	5.03997	0.86058	1.68287	1.50179	0.543965	0.496226	0.334085	1.67077	1.18507	1.53816	1.25201	2.80449	Fgfr3	-1.52976	-2.39623	-1.1892	0.982885	10.5583	0.000528406	0.00240361
ENSMUSG00000054256.11	608.315	717.592	694.385	498.331	525.468	560.297	405.526	386.461	440.524	423.313	530.292	461.997	473.315	368.027	Msi1	-0.35093	-0.702106	-0.55495	8.98539	11.8159	0.000297783	0.00153358
ENSMUSG00000054263.12	74.5729	75.4325	99.7366	71.4837	75.3747	70.2328	55.8924	67.0402	70.5587	58.7048	73.8696	64.7675	63.4715	67.6029	Lifr	-0.20236	-0.400722	-0.304322	6.14459	4.10683	0.0255873	0.0501337
ENSMUSG00000054277.8	15.4815	13.2744	11.6571	19.8489	19.1315	19.3316	19.7867	16.177	14.1652	14.1256	23.8708	26.5882	26.1289	24.896	Arfgap3	0.530221	0.25581	0.914436	4.24549	17.9397	2.96784e-05	0.0002631
ENSMUSG00000054280.14	26.3404	24.9334	25.3713	28.9544	30.4097	20.7375	20.6707	26.1511	31.6044	25.2135	33.4078	27.0826	30.6471	27.7988	Prr14l	0.0642217	0.0207322	0.218792	4.76444	0.947923	0.44208	0.50168
ENSMUSG00000054302.15	63.1035	64.7216	65.3825	50.3856	55.9774	61.7652	60.4481	56.8676	53.5872	71.995	54.5698	57.7909	57.3204	60.2226	Eapp	-0.200778	-0.0855509	-0.164113	5.89873	1.25085	0.326103	0.389816
ENSMUSG00000054304.3	0.610539	0.526763	0.754282	0.694016	0.856195	0.479296	0.0679956	0.198491	0.133634	0.455665	0.169296	0.933883	0.762094	0.541216	D130007C19Rik	0.102211	-1.5765	-0.0673255	-0.665979	3.64675	0.0368547	0.0669103
ENSMUSG00000054309.9	45.834	57.2065	59.4511	48.0814	50.3679	54.8634	52.0166	60.7877	59.868	50.275	57.4478	56.3076	59.0623	52.7932	Cpsf3	-0.0844862	0.0414514	0.0578346	5.77294	0.631677	0.605732	0.652141
ENSMUSG00000054312.6	36.4143	54.3619	71.6568	35.9778	34.6611	50.1343	44.6051	35.9268	30.8694	49.3637	28.3289	31.3125	31.6813	35.5727	Mrps21	-0.42888	-0.432245	-0.771811	5.3538	4.64117	0.0170764	0.036372
ENSMUSG00000054320.16	0.784978	0.175588	0.239999	0.555213	0.383812	0.127812	0.543965	0.248113	0.467718	0.379721	0.225728	0.164803	0.272176	0.34441	Lrrc36	-0.101897	0.0585922	-0.597905	-1.19957	0.492074	0.693016	0.73018
ENSMUSG00000054321.7	7.84978	6.42651	6.27425	4.66379	2.92287	4.08999	8.56745	9.03132	9.28755	9.18924	3.1602	3.46086	3.48386	3.4441	Taf4b	-0.812672	0.398014	-1.01299	2.55336	33.5467	6.07725e-07	1.20848e-05
ENSMUSG00000054364.5	137.458	125.229	78.1025	154.627	154.794	162.961	108.385	118.797	108.243	107.461	141.024	163.979	151.711	138.551	Rhob	0.471368	-0.0364606	0.389898	7.04822	6.17047	0.00593886	0.0159683
ENSMUSG00000054381.5	6.36705	6.2158	6.78854	7.30105	5.7867	6.48647	6.79956	6.05396	8.35211	5.92364	5.19175	7.8556	6.4778	8.75787	Zfp747	0.0151016	0.069933	0.132144	2.77023	0.211364	0.886975	0.90222
ENSMUSG00000054383.2	1.26469	1.65052	1.37142	1.27699	1.24001	1.53375	2.03987	1.38943	0.935437	1.21511	1.24151	0.988817	0.653223	1.03323	Pnma1	-0.0855995	-0.0363678	-0.546123	0.453735	1.59741	0.231247	0.292837
ENSMUSG00000054385.14	0.436099	0.596998	0.685711	0.249846	0.649527	0.223671	0.407974	0.992453	0.601352	1.36699	0.169296	0.219737	0.326612	0.442813	Ceacam2	-0.614694	0.538116	-0.965403	-0.747241	3.84592	0.0314077	0.0589659
ENSMUSG00000054387.13	40.2083	37.5406	50.4683	36.1999	41.8945	36.6182	21.0106	27.2428	40.0902	52.5533	34.9879	30.2688	27.9253	38.3772	Mdm4	-0.160813	-0.282118	-0.377822	5.20607	0.988166	0.42455	0.485121
ENSMUSG00000054400.16	2.44215	2.03682	2.70856	2.08205	2.8343	2.42843	1.69989	2.28264	2.20496	2.50616	2.08799	1.64803	2.23185	2.36167	Cklf	0.0306721	-0.140359	-0.200202	1.236	0.558978	0.650086	0.691733
ENSMUSG00000054404.13	5.32041	4.63551	2.22856	6.94016	7.8829	4.63319	2.65183	3.17585	3.27403	2.73399	4.68386	6.20757	4.84474	5.11696	Slfn5	0.680774	-0.44764	0.365096	2.24527	6.84301	0.00388942	0.0114591
ENSMUSG00000054405.14	107.237	112.271	122.331	98.4393	96.4843	110.558	132.591	122.915	103.967	117.258	98.869	93.8827	104.516	112.081	Dnajc8	-0.162364	0.0647952	-0.155024	6.77617	2.35975	0.112009	0.162802
ENSMUSG00000054408.9	24.9449	31.9218	35.9998	32.5355	31.8268	38.759	26.0423	27.6398	25.5909	25.2894	34.4236	33.7846	31.8446	38.0328	Spcs3	0.14991	-0.244226	0.156494	4.975	4.79514	0.0152535	0.033316
ENSMUSG00000054409.5	3.61962	4.45993	4.21712	3.13695	2.77525	3.1953	4.96368	5.60736	5.47899	4.70854	2.70874	2.91152	3.32055	2.01726	Tmem74	-0.434308	0.340495	-0.584375	1.94453	11.5462	0.000335565	0.00168756
ENSMUSG00000054412.5	0.523319	0.456528	1.19999	3.10919	2.80478	3.99413	0.543965	0.595472	0.668169	0.683497	1.86226	1.7579	2.12298	2.70608	Gm4793	2.16019	-0.240187	1.52085	0.857007	28.0502	1.93064e-06	3.07131e-05
ENSMUSG00000054414.4	11.9055	13.8012	16.0113	11.3541	11.3963	12.0463	8.02348	11.0162	13.0293	11.3157	14.5595	13.0744	11.758	12.8416	Slc30a7	-0.262777	-0.359272	-0.0919341	3.63202	2.09287	0.143574	0.198411
ENSMUSG00000054418.6	0.959418	0.842821	0.582854	0.388649	0.44286	0.41539	0.61196	0.297736	0.400902	0.683497	0.112864	0.274671	0.108871	0.196806	2900041M22Rik	-0.919855	-0.694004	-2.1497	-0.87018	9.18202	0.0010439	0.00410179
ENSMUSG00000054423.14	281.589	173.551	137.656	300.204	280.094	156.186	353.781	473.847	469.389	329.294	437.856	430.245	421.982	304.016	Cadps	0.313536	1.04142	1.01236	8.3442	7.9253	0.00205828	0.00694235
ENSMUSG00000054426.11	1.61357	1.29935	1.91999	1.41579	1.77144	1.31007	1.22392	1.38943	1.26952	2.50616	0.902913	2.96645	1.95967	1.18084	A930005H10Rik	-0.103246	-0.0263339	0.11843	0.764492	0.13473	0.937824	0.946228
ENSMUSG00000054428.12	17.5748	18.9635	24.2056	18.9883	18.423	25.4985	18.2228	15.6311	18.1742	24.8337	16.196	19.4467	24.6048	17.4665	Atpif1	0.0491487	-0.0795225	-0.0605983	4.31931	0.19544	0.897883	0.911924
ENSMUSG00000054434.14	3.88128	4.31946	4.11426	4.27514	4.22193	4.60124	3.0598	2.28264	3.20721	4.02504	3.27306	3.40592	2.99394	2.85369	Tmem120b	0.0878087	-0.395571	-0.39152	1.89815	3.878	0.0306177	0.057739
ENSMUSG00000054435.16	0.915808	1.01841	0.822853	1.41579	1.59429	1.66156	0.203987	0.198491	0.334085	0.303777	0.451457	0.494408	0.217741	0.639619	Gimap4	0.756665	-1.82242	-1.01043	-0.146619	23.5333	5.81061e-06	7.30728e-05
ENSMUSG00000054452.10	506.834	522.338	442.901	439.174	405.718	484.504	615.02	497.269	449.01	562.214	361.842	379.651	391.553	364.189	Tle5	-0.147074	0.113534	-0.390571	8.84172	6.9904	0.00355543	0.0107163
ENSMUSG00000054453.11	3.40157	2.35287	2.09142	2.69278	2.48001	2.07695	1.5639	2.23302	1.60361	3.03777	2.25728	2.41711	3.7016	3.54251	Sytl5	-0.106278	-0.307394	0.196151	1.39087	1.29181	0.313017	0.376898
ENSMUSG00000054455.5	187.174	159.785	127.679	167.175	155.68	154.621	187.532	190.402	185.15	199.126	166.08	166.616	169.076	165.022	Vapb	0.00881273	0.268481	0.0755643	7.41056	2.60299	0.0898085	0.13609
ENSMUSG00000054457.5	0.872198	0.245823	0.514283	0.555213	0.265716	0.766873	0.951938	0.595472	0.133634	0.987274	0.225728	0.549343	0.762094	0.492015	9430021M05Rik	-0.0192897	0.299466	-0.0714135	-0.645809	0.179852	0.908422	0.92101
ENSMUSG00000054459.8	164.976	91.6919	73.8511	171.811	133.891	100.269	185.288	200.872	175.996	167.988	166.644	172.658	177.731	140.027	Vsnl1	0.297519	0.729307	0.576906	7.24528	3.88524	0.0304425	0.0575087
ENSMUSG00000054469.14	37.3737	53.3786	63.7025	37.1715	36.6097	36.075	44.0611	48.7294	52.8522	38.8834	44.5249	37.0257	41.5886	36.1631	Lclat1	-0.492384	-0.158567	-0.371554	5.4438	3.73568	0.0343016	0.0632016
ENSMUSG00000054474.15	4.44821	6.8128	6.06854	10.7711	11.2782	13.4522	3.87575	3.92019	3.07358	3.41749	12.9794	9.99804	10.9959	10.4799	Thnsl2	1.03064	-0.692604	0.940084	3.02394	43.9269	1.009e-07	2.85882e-06
ENSMUSG00000054477.16	10.0303	5.54857	6.27425	8.6058	6.61337	5.30421	9.65538	11.8102	10.3566	10.5562	6.03823	4.50461	4.89918	4.87095	Kcnn2	-0.085291	0.545338	-0.516699	2.91666	9.52461	0.000876148	0.00358423
ENSMUSG00000054484.14	17.2259	16.7159	21.977	22.042	19.043	18.5647	18.6988	18.3108	16.7042	18.4544	22.1214	22.4132	20.0322	22.1407	Tmem62	0.092805	-0.0475894	0.217148	4.2999	2.12405	0.139425	0.193767
ENSMUSG00000054499.9	51.3725	57.8035	51.3597	44.8057	46.4412	50.0704	48.7528	47.4393	48.7763	45.3386	43.6784	40.7612	39.0301	41.8705	Dedd2	-0.18414	-0.169591	-0.372571	5.55658	5.88623	0.00715266	0.0184537
ENSMUSG00000054509.7	6.27983	5.47833	5.72569	6.52375	5.87527	4.24976	6.39159	9.87491	11.693	10.7841	6.88471	4.88915	5.82458	4.82175	Parp4	-0.0682624	0.733129	-0.0564463	2.77192	7.73537	0.00229298	0.00755469
ENSMUSG00000054514.3	1.43913	1.96658	1.43999	1.38803	1.62382	1.50179	0.61196	0.694717	1.00225	1.74671	0.846481	0.988817	0.979835	0.885627	Atad3aos	-0.104734	-0.699456	-0.802824	0.424169	3.6109	0.0379433	0.0684495
ENSMUSG00000054517.9	6.45427	6.04022	7.40568	6.32943	6.90861	5.91131	6.73156	6.20283	7.75076	5.08826	7.67476	6.75692	6.4778	4.32973	Trim65	-0.0556283	-0.0412812	-0.0744933	2.70517	0.0515002	0.983973	0.985507
ENSMUSG00000054519.8	21.6305	28.9017	39.3598	26.8723	26.6897	42.3378	16.2509	17.6657	16.2365	26.8083	21.3313	23.7316	24.6592	37.2947	Zfp867	0.0913365	-0.643225	-0.163729	4.73141	3.39873	0.0451722	0.078861
ENSMUSG00000054520.15	3.35796	3.02011	3.15427	4.4417	4.63526	6.55037	2.71982	2.67962	2.80631	2.20238	4.90959	6.42731	5.00805	4.62494	Sh3bp2	0.71197	-0.283686	0.721821	2.05688	14.755	9.02753e-05	0.000607912
ENSMUSG00000054537.8	0.392489	0.807703	0.822853	2.4707	1.09239	1.72546	0.0679956	0.148868	0.400902	0.455665	0.846481	1.86777	0.979835	1.23004	Tmprss11e	1.36389	-1.3843	0.846605	0.140407	11.6188	0.000324894	0.00164815
ENSMUSG00000054555.11	1.78801	2.38799	1.78285	2.91487	3.48383	3.89827	1.35991	1.63755	0.86862	0.759441	2.70874	3.51579	1.8508	2.70608	Adam12	0.784305	-0.753912	0.437096	1.27274	11.2497	0.000383488	0.00187368
ENSMUSG00000054556.6	1.39552	1.05353	1.13142	0.777298	0.560955	0.639061	0.883943	1.19094	0.801803	1.82266	0.338592	0.329606	0.217741	0.639619	Gm4876	-0.844718	-0.0264412	-1.61195	-0.121575	8.43302	0.00155331	0.00557763
ENSMUSG00000054580.14	117.66	128.6	175.748	36.6996	30.823	28.9495	102.537	98.0544	139.113	117.865	27.3131	14.6675	17.0927	30.7509	Pla2r1	-2.12883	-0.29887	-2.64602	6.25127	64.6211	7.03825e-09	3.47359e-07
ENSMUSG00000054582.4	0.566929	0.56188	0.239999	1.0549	1.03334	1.18226	0.339978	0.248113	0.200451	0.303777	0.451457	0.439474	0.653223	0.639619	Pabpc1l	1.25937	-0.726889	0.274122	-0.518007	11.5241	0.000338897	0.00170184
ENSMUSG00000054604.7	92.8891	115.642	125.622	113.874	113.402	120.112	121.304	130.408	126.551	90.2216	134.59	122.503	124.439	132.008	Cggbp1	0.0557597	0.0726723	0.204676	6.8938	0.932408	0.449027	0.508299
ENSMUSG00000054611.17	102.614	97.7321	99.7366	107.822	101.621	83.9407	109.949	124.702	152.476	97.3604	135.719	107.781	114.369	97.911	Kdm2a	-0.0324241	0.276364	0.187836	6.77625	1.97756	0.160134	0.216728
ENSMUSG00000054612.4	1.39552	1.54517	1.02857	2.35966	2.00763	2.68406	1.76789	1.19094	1.00225	1.36699	2.48301	2.41711	1.79636	2.16487	Mgmt	0.827931	0.00626625	0.742848	0.931559	7.05122	0.00342714	0.0104312
ENSMUSG00000054619.7	14.5657	12.6774	6.27425	20.6817	21.2277	13.1007	15.571	14.8868	13.0293	20.5049	23.8143	24.6655	25.4757	27.0116	Mettl7a1	0.718677	0.518945	1.17914	4.18307	8.13444	0.00183068	0.00634118
ENSMUSG00000054626.11	0.261659	0.456528	0.719996	0.360888	0.472383	0.702967	0.475969	0.248113	0.0668169	0.0759441	0.0564321	0.549343	0.163306	0.147604	Xlr	0.0647673	-1.12122	-1.07389	-1.12571	2.08531	0.144601	0.199505
ENSMUSG00000054640.15	75.1399	60.5777	49.3369	72.0111	62.2365	58.3782	81.8667	149.364	150.138	83.3107	112.695	99.5958	108.816	69.9645	Slc8a1	0.0586068	0.914794	0.664759	6.46124	7.55123	0.00254974	0.00825477
ENSMUSG00000054648.8	47.2295	42.0357	49.8512	37.1993	38.9126	36.2348	45.829	49.7219	50.7809	56.5024	38.9946	35.103	36.0906	46.3478	Zfp869	-0.308224	0.128655	-0.244409	5.44923	6.74312	0.00413585	0.0119986
ENSMUSG00000054659.13	9.28891	8.91985	7.61139	8.66132	8.97529	9.23443	7.47952	10.3215	6.41442	6.98686	9.08556	9.33883	8.3286	8.21665	Pm20d2	0.0581864	-0.135585	0.0230365	3.10412	0.565557	0.645971	0.688072
ENSMUSG00000054667.7	0.13083	0.913056	0.822853	1.74892	1.71239	2.17281	0.271982	0.248113	0.133634	0.227832	2.59588	2.80165	3.04838	1.37764	Irs4	1.54851	-1.50145	1.93227	0.508435	21.1903	1.10326e-05	0.00012131
ENSMUSG00000054675.5	3.00908	2.38799	1.02857	2.6095	2.89335	1.66156	3.73976	3.12623	3.40766	4.40476	3.95024	3.90033	4.46369	2.26327	Tmem119	0.16961	0.780452	0.773107	1.62381	3.07104	0.0595614	0.0981277
ENSMUSG00000054676.15	18.6214	20.5789	14.1599	27.7051	24.003	24.1246	25.9743	26.1015	27.5954	22.0238	33.1256	28.8405	29.7217	27.7004	1600014C10Rik	0.507602	0.516489	0.746876	4.64863	10.3454	0.000584828	0.00259427
ENSMUSG00000054679.8	9.59418	10.3948	8.7771	11.3819	9.77243	12.1741	9.04341	10.123	10.0225	8.73357	11.625	13.7885	12.4112	12.5956	Srsf12	0.212177	-0.0148074	0.394544	3.43824	4.78521	0.0153643	0.0335115
ENSMUSG00000054690.17	3.44518	3.82781	2.46856	6.1351	6.34765	4.72905	1.63189	2.08415	1.80406	1.82266	2.14442	3.73553	3.42942	4.57574	Emcn	0.822266	-0.81409	0.100822	1.85818	15.289	7.40454e-05	0.000527197
ENSMUSG00000054693.14	72.9594	91.5514	92.2281	82.4769	86.3281	90.6508	81.6627	77.7091	78.109	64.1728	91.9843	84.8185	89.1106	91.7116	Adam10	0.0148403	-0.182394	0.0628205	6.39352	2.16749	0.133863	0.187328
ENSMUSG00000054702.14	1.17747	0.983291	1.23428	1.6934	1.88953	0.990544	2.03987	1.58792	1.53679	1.36699	2.31371	2.47204	1.90524	2.31247	Ap1s3	0.432479	0.528951	0.989613	0.802065	5.3577	0.0102303	0.0244132
ENSMUSG00000054708.17	21.4125	15.5922	11.8628	26.3726	27.2801	18.5967	21.5546	24.6128	25.5241	27.3399	25.2251	23.0175	21.7741	25.0928	Ankrd24	0.567058	0.606053	0.548254	4.49689	4.45563	0.0196063	0.0406034
ENSMUSG00000054715.11	14.9582	14.0821	18.7542	12.3813	14.0829	10.9279	11.8992	15.2838	15.9692	12.227	13.8259	12.6349	11.377	10.8243	Zscan22	-0.354189	-0.201152	-0.390002	3.76693	2.49309	0.0991708	0.147487
ENSMUSG00000054716.4	30.8322	29.6041	18.857	30.4257	32.2992	39.2064	22.6425	17.9138	15.3011	23.9983	22.1778	26.5882	24.2237	25.0436	Zfp771	0.362998	-0.405897	-0.107806	4.68896	6.30834	0.00543504	0.0148462
ENSMUSG00000054717.7	46.3573	57.2065	50.4683	27.8995	29.0516	45.0857	38.9615	36.3734	36.0811	72.6785	18.0018	22.2484	22.754	28.7337	Hmgb2	-0.59493	-0.160582	-1.16179	5.25033	9.31575	0.000974441	0.00388883
ENSMUSG00000054720.12	16.7462	11.5888	9.66852	12.6033	11.8686	10.0972	11.8992	18.2115	21.1141	13.1383	12.1893	9.11909	10.2338	6.10099	Lrrc8c	-0.133645	0.34953	-0.42804	3.64714	3.83436	0.0316979	0.0594173
ENSMUSG00000054723.6	15.8304	19.5605	19.5428	17.8779	18.7477	18.9162	16.7949	15.2838	15.1006	15.4926	18.679	21.2046	19.76	19.4346	Vmac	0.0148977	-0.225989	0.109617	4.17956	3.71882	0.0347699	0.063854
ENSMUSG00000054728.17	172.913	191.777	173.211	125.672	135.397	154.813	156.526	166.633	154.948	196.088	150.448	155.025	152.528	158.527	Phactr1	-0.37124	-0.0893652	-0.218216	7.32548	3.94087	0.0291331	0.0555251
ENSMUSG00000054733.9	17.1823	14.6089	15.3942	15.5182	15.7953	17.5742	19.9907	18.8566	17.6397	16.252	17.6632	14.9421	15.7862	15.8921	Msra	0.0515503	0.210711	0.0315921	4.06376	1.41384	0.277189	0.340063
ENSMUSG00000054737.11	6.97759	7.97168	9.94281	5.71869	9.41815	6.23084	6.66357	6.50057	5.94671	7.0628	5.92537	6.86678	5.93345	9.44669	Zfp182	-0.221733	-0.344692	-0.235992	2.86716	0.916725	0.456157	0.514556
ENSMUSG00000054752.16	100.477	109.637	143.519	80.3948	88.5719	85.2507	83.3626	89.6185	113.121	115.131	71.3866	66.4155	73.5421	75.6719	Fsd1l	-0.476424	-0.233499	-0.716286	6.53404	10.1475	0.000643461	0.00280413
ENSMUSG00000054763.9	1.13386	0.772586	0.788567	0.388649	0.501907	0.479296	0.951938	1.14132	0.86862	0.683497	0.620753	0.824014	0.108871	0.393612	Defb42	-0.961699	0.0445674	-0.874605	-0.390692	3.30141	0.0489934	0.0839638
ENSMUSG00000054764.9	0.566929	0.632116	0.685711	0.471931	0.413336	0.862732	0.271982	0.148868	0.200451	0.455665	1.24151	0.38454	0.489918	0.393612	Mtnr1a	-0.119605	-1.2663	-0.0172597	-0.696016	2.58532	0.0912448	0.137773
ENSMUSG00000054766.13	204.4	230.195	204.273	224.889	235.011	234.024	267.971	256.152	246.889	249.249	271.213	252.917	257.207	248.418	Set	0.119225	0.260289	0.273627	7.91704	3.80969	0.0323274	0.0603139
ENSMUSG00000054770.16	11.513	12.7828	12.9599	9.43862	10.5105	10.3847	6.66357	8.78321	7.55031	9.18924	9.25486	9.55856	7.94755	12.694	Kctd18	-0.297085	-0.625753	-0.331467	3.33257	4.77353	0.0154957	0.0337134
ENSMUSG00000054779.5	0.784978	1.36958	1.64571	0.360888	0.738099	0.671014	1.01993	0.297736	0.601352	1.44294	0	0.0549343	0.0544353	0.492015	Fgf2os	-1.11068	-0.644454	-2.96758	-0.35671	6.0979	0.00622502	0.0165352
ENSMUSG00000054792.15	386.079	392.087	420.375	184.858	164.95	176.7	334.198	332.174	396.358	271.804	152.254	115.966	136.088	138.994	Klhl18	-1.18673	-0.259927	-1.55647	8.008	65.9005	6.13325e-09	3.18415e-07
ENSMUSG00000054793.8	115.348	105.388	28.217	137.082	119.749	115.095	154.486	163.209	140.583	140.497	114.388	120.965	113.933	104.848	Cadm4	0.580027	0.852113	0.452989	6.90205	2.62863	0.0877675	0.133711
ENSMUSG00000054808.15	176.925	174.113	139.165	160.04	169.143	153.662	172.845	195.265	193.635	178.393	173.19	171.01	173.921	148.785	Actn4	-0.0217156	0.179562	0.0291048	7.41003	1.50958	0.252123	0.314852
ENSMUSG00000054814.14	47.404	48.6378	51.6683	53.2727	54.7374	60.9025	60.6521	60.1426	58.9325	49.1359	66.5334	67.2945	60.5865	61.1575	Usp46	0.193245	0.217043	0.375669	5.84032	4.74922	0.0157732	0.0341811
ENSMUSG00000054822.5	0.828588	1.05353	0.857139	0.888341	0.620003	0.671014	0.475969	0.446604	0.267268	0.455665	0.733617	0.659211	0.9254	1.23004	1700041G16Rik	-0.327593	-1.14035	-0.0376945	-0.266493	4.96332	0.0135081	0.0302898
ENSMUSG00000054823.16	82.728	88.1099	90.3424	80.7002	85.2652	72.821	78.8749	98.4513	98.0204	88.5509	108.124	96.9041	101.74	88.4151	Nsd3	-0.129361	0.0636307	0.182218	6.4919	2.91972	0.0678792	0.109075
ENSMUSG00000054836.12	8.76559	11.5537	9.59995	11.9371	11.042	14.2511	8.90742	7.14566	8.35211	8.35385	9.64988	11.8109	11.0504	12.3004	Elp6	0.313912	-0.287147	0.167188	3.38702	5.968	0.00677699	0.0176898
ENSMUSG00000054843.9	109.025	111.252	102.754	94.7471	77.4414	78.0932	108.045	152.242	155.483	114.828	99.264	104.76	104.842	71.1454	Atrnl1	-0.367984	0.301342	-0.180846	6.72845	6.92647	0.00369614	0.0110483
ENSMUSG00000054850.4	13.4755	16.7862	10.3199	16.6842	15.2934	23.9967	11.9672	9.4283	8.41893	8.27791	10.7785	14.3928	11.4858	15.6953	Smim10l2a	0.463367	-0.505417	-0.0465952	3.757	7.21207	0.0031123	0.00966636
ENSMUSG00000054855.13	6.19261	5.09204	2.05713	5.30228	5.63908	3.16335	10.8793	11.0659	8.6862	8.58169	7.27974	6.75692	7.83868	6.24859	Rnd1	0.0886702	1.14818	0.666363	2.75814	7.09898	0.00333005	0.0102164
ENSMUSG00000054863.9	47.3604	39.3668	26.2284	61.9618	56.3317	54.5758	59.0882	52.6993	55.2576	49.8953	73.531	73.4471	67.2276	56.6309	Tafa5	0.615193	0.527724	0.847555	5.78968	9.28384	0.000990528	0.00393668
ENSMUSG00000054871.5	7.58812	11.1674	5.41712	80.3116	95.1853	112.091	8.49945	7.4434	5.47899	5.92364	96.2167	77.4573	82.7416	71.7358	Tmem158	3.57109	-0.233513	3.3464	5.58133	170.758	6.33836e-12	3.93622e-09
ENSMUSG00000054874.12	61.49	64.3704	62.5368	75.4812	77.9728	60.8386	60.2441	74.5332	87.8642	56.7303	91.9843	81.4126	84.5924	56.3357	Pcnx3	0.185863	0.153939	0.323015	6.15486	1.21835	0.336893	0.400325
ENSMUSG00000054889.10	2.44215	2.42311	1.95428	0.694016	0.826671	0.798826	0.271982	0.74434	0.133634	3.18965	0.451457	0.76908	0.707659	0.639619	Dsp	-1.54891	-1.11201	-1.81236	0.312146	3.77257	0.0333012	0.0617293
ENSMUSG00000054893.15	10.1175	9.27103	10.8685	13.2974	14.0239	11.1197	13.6671	14.7379	12.6952	13.5181	16.0831	13.7885	14.1532	17.2205	Zfp667	0.345504	0.437703	0.602309	3.72776	7.01376	0.00350552	0.0105991
ENSMUSG00000054894.6	11.7747	9.76267	11.1428	13.9914	14.6144	14.1872	12.3072	11.9094	8.61938	12.8346	10.2142	16.4253	13.6633	18.4014	Dmac2l	0.389433	0.0681461	0.431531	3.6944	2.83438	0.0731349	0.115497
ENSMUSG00000054901.7	3.48879	2.38799	2.22856	1.8322	2.42097	2.42843	1.69989	1.43906	1.80406	2.43021	1.97512	2.25231	1.90524	3.05049	Arhgef33	-0.273887	-0.557312	-0.225394	1.22531	1.64133	0.22151	0.282508
ENSMUSG00000054910.5	5.53846	4.45993	6.03426	3.13695	3.42478	3.03554	3.73976	3.37434	3.47448	3.64532	3.66808	2.69178	3.75604	4.18213	4931415C17Rik	-0.738869	-0.587277	-0.577932	1.98856	6.50944	0.00478426	0.0134141
ENSMUSG00000054920.12	30.7014	30.2713	24.1027	32.8131	33.9526	37.3851	40.1174	39.6981	41.4265	39.8707	45.5407	51.4185	43.0039	48.1683	Klhl5	0.292174	0.506599	0.730332	5.26704	16.6011	4.64525e-05	0.000368475
ENSMUSG00000054931.7	4.92792	5.09204	4.42283	5.16348	4.45812	4.72905	4.55571	4.41642	3.5413	3.41749	3.78095	4.39474	5.06248	5.06775	Zkscan4	-0.00855067	-0.26911	-0.0715277	2.20585	1.10129	0.378899	0.44068
ENSMUSG00000054934.10	0.697759	0.491645	0.205713	0.222085	0.324764	0.31953	0.271982	0.248113	0.534535	0.531609	0.112864	0.38454	0.381047	0.0492015	Kcnmb4	-0.657395	-0.234403	-0.978485	-1.2452	1.13545	0.366114	0.429034
ENSMUSG00000054939.6	4.75348	4.31946	6.82282	4.55275	3.77907	3.61069	3.73976	3.92019	6.08034	3.94909	4.45813	4.0102	4.24595	3.93612	Zfp174	-0.412702	-0.263077	-0.34976	2.18039	1.43443	0.271583	0.334488
ENSMUSG00000054942.13	60.5742	56.188	55.6797	57.8532	57.7194	50.9651	58.8162	65.353	69.356	55.9708	75.5061	71.854	72.3445	48.8079	Miga1	-0.0499953	0.118447	0.223612	5.93735	1.66683	0.21606	0.276697
ENSMUSG00000054944.7	0.13083	0.14047	0.171428	0.694016	0.560955	0.0639061	0	0	0	0	0.959345	0.439474	0.762094	0.34441	5330416C01Rik	1.54941	-4.8128	2.02683	-1.29366	10.3028	0.00116408	0.00446179
ENSMUSG00000054945.4	2.87825	2.5987	3.70284	3.30352	3.30668	2.42843	2.17586	2.72925	1.26952	3.41749	2.70874	2.85658	3.32055	3.2473	Gm9958	-0.0223288	-0.354003	-0.013085	1.5662	0.854522	0.48553	0.54142
ENSMUSG00000054951.3	0.17444	0.56188	0.30857	1.27699	1.68287	2.14085	0.407974	0.0992453	0.267268	0.303777	1.69296	1.7579	1.25201	2.36167	9130008F23Rik	2.24016	-0.447916	2.30086	0.195401	23.8825	5.30468e-06	6.81357e-05
ENSMUSG00000054958.6	0.21805	0.28094	0.171428	0.471931	0.531431	0.159765	0.271982	0.248113	0.467718	0.0759441	0.846481	0.604277	0.762094	0.442813	Nt5c1a	0.791861	0.261595	1.54145	-1.06298	4.08573	0.02601	0.0507784
ENSMUSG00000054967.7	8.8092	9.13056	9.80566	9.27206	8.88671	8.88295	10.9473	9.92453	9.28755	8.80952	9.08556	9.33883	8.49191	7.33102	Zfp647	-0.0374059	0.0752473	-0.11241	3.20579	0.758838	0.534224	0.586183
ENSMUSG00000054976.14	47.1423	70.6565	62.4683	43.6953	42.544	65.5037	45.761	64.6087	65.0129	46.7816	52.764	43.5079	45.399	36.1631	Nyap2	-0.249454	-0.112988	-0.435631	5.71114	1.96585	0.161928	0.218616
ENSMUSG00000054978.3	0.654149	0.316058	0.411426	1.08267	0.856195	0.73492	0.135991	0.148868	0.467718	0.0759441	0.902913	1.04375	1.25201	1.08243	Kbtbd13	0.967714	-1.11343	1.22793	-0.387506	11.6302	0.000323249	0.00164229
ENSMUSG00000054999.2	0.697759	0.772586	0.30857	0.333128	0.29524	0.607108	1.08793	0.893208	0.534535	0.759441	0.169296	0.494408	0.381047	0.541216	Naaladl1	-0.520725	0.475534	-0.554075	-0.66555	2.62151	0.0883289	0.134388
ENSMUSG00000055003.14	29.9164	27.6024	19.817	72.3443	78.7995	59.2409	37.5336	51.7068	50.5136	42.5287	87.8083	92.5642	91.6146	73.3594	Lrtm2	1.44489	0.823926	1.74458	5.86602	43.0498	1.15639e-07	3.20975e-06
ENSMUSG00000055013.16	249.885	253.338	190.936	254.51	275.134	259.203	285.65	389.786	417.138	264.362	363.535	330.649	343.596	229.525	Agap1	0.184535	0.55221	0.453369	8.19682	3.70803	0.0350736	0.0643572
ENSMUSG00000055022.14	156.472	125.615	88.3196	169.534	172.066	152.001	176.177	219.977	214.415	161.761	254.114	263.685	233.037	181.308	Cntn1	0.414606	0.645686	0.916654	7.51966	8.91592	0.00119941	0.00455493
ENSMUSG00000055024.12	135.845	119.645	145.474	113.763	116.295	83.4933	92.27	130.458	169.114	110.575	144.861	115.801	126.235	95.5985	Ep300	-0.35463	-0.0893862	-0.148144	6.92439	1.09433	0.381557	0.443356
ENSMUSG00000055026.13	17.7928	10.7811	9.35995	14.4911	10.8943	11.7268	12.2392	21.3377	24.8559	13.1383	21.1056	20.1609	22.6451	12.0544	Gabrg3	-0.0275447	0.507396	0.589146	3.99382	2.67979	0.0838474	0.128861
ENSMUSG00000055027.17	1.17747	1.36958	1.09714	0.610734	0.590479	0.543202	0.407974	0.545849	0.400902	0.987274	0.677185	0.549343	0.707659	1.03323	Smyd1	-1.05499	-1.06593	-0.701032	-0.212352	4.83122	0.0148587	0.032653
ENSMUSG00000055044.12	2.74742	2.63381	2.39999	1.6934	2.03715	2.01304	3.46778	3.12623	2.73949	2.27832	0.733617	1.70296	1.19758	1.13163	Pdlim1	-0.436706	0.167441	-1.11683	1.14645	10.9561	0.000438697	0.00207106
ENSMUSG00000055053.18	197.509	184.718	167.759	142.162	140.18	134.267	140.207	168.171	191.364	131.08	158.179	135.083	139.79	82.3141	Nfic	-0.400601	-0.216881	-0.508995	7.23846	3.00625	0.0629752	0.102669
ENSMUSG00000055065.7	444.865	387.487	477.872	491.252	566.506	381.36	335.966	345.324	441.259	418.072	497.505	406.788	370.214	391.841	Ddx17	0.135393	-0.181412	-0.0681771	8.73323	1.45305	0.266618	0.329259
ENSMUSG00000055067.15	21.5869	14.4684	13.5428	18.3498	20.0173	16.2321	24.2744	28.7811	30.669	22.8592	29.2882	28.0165	27.1088	24.1087	Smyd3	0.141263	0.692057	0.716572	4.51287	10.2895	0.000600753	0.0026493
ENSMUSG00000055069.3	2.61659	2.14217	3.11998	2.30413	2.62763	2.17281	3.67176	3.52321	2.80631	3.41749	2.03155	1.59309	2.44959	2.36167	Rab39	-0.14894	0.352884	-0.31461	1.43179	4.24602	0.0229842	0.0460805
ENSMUSG00000055078.7	2.00606	2.14217	1.78285	2.85935	2.80478	3.70655	1.15593	0.545849	1.87087	0.91133	3.38592	3.07632	3.59273	4.52654	Gabra5	0.657771	-0.83631	0.883307	1.36691	13.6107	0.000140567	0.000859463
ENSMUSG00000055093.10	17.4876	17.629	21.6685	12.5478	13.9058	19.8109	19.7867	14.2913	9.488	19.8214	9.70632	9.66843	12.7923	17.7617	Gm8430	-0.29685	-0.259183	-0.598991	3.95941	1.80812	0.188368	0.24744
ENSMUSG00000055116.8	69.0781	93.5531	101.828	55.8822	52.4936	69.6896	77.039	79.8428	81.4498	69.8686	50.3374	75.1501	71.6368	69.8661	Arntl	-0.571216	-0.194365	-0.401562	6.18544	4.63216	0.0171904	0.036561
ENSMUSG00000055125.7	0.21805	0.175588	0.239999	0.249846	0.649527	0.607108	0.339978	0.396981	0.334085	0.303777	0.395024	0.439474	0.489918	0.738022	M5C1000I18Rik	1.22129	0.703054	1.27612	-1.03496	3.66173	0.0364099	0.0662624
ENSMUSG00000055128.15	33.2308	36.3115	43.0626	32.8409	31.2364	33.1353	36.3776	29.6247	30.4685	42.4528	23.1371	27.4122	28.0886	33.457	Cgrrf1	-0.212542	-0.114177	-0.421401	5.04466	3.05807	0.0602283	0.0989819
ENSMUSG00000055137.7	2.61659	2.28264	1.91999	2.41518	2.48001	1.91718	1.97187	1.48868	2.00451	3.64532	2.31371	2.03257	1.41532	2.36167	Sugct	0.00322764	-0.0122916	-0.157643	1.19156	0.160656	0.921162	0.931693
ENSMUSG00000055148.7	9.11447	7.30445	3.5657	8.21715	16.9172	7.06162	6.86756	7.69151	6.74851	6.37931	6.43326	6.59211	7.23989	4.87095	Klf2	0.692419	0.0620939	-0.0807926	2.9326	2.69689	0.0825811	0.12723
ENSMUSG00000055150.15	12.8649	14.9601	18.9942	8.93893	9.44767	10.9279	10.8793	9.22981	8.6862	9.26518	8.40838	7.96547	6.31449	11.1687	Zfp78	-0.67673	-0.714958	-0.881899	3.42032	8.95199	0.00117687	0.00449626
ENSMUSG00000055172.10	0.436099	0.491645	0.719996	1.02714	1.32858	0.575155	0.883943	0.843585	0.734986	0.759441	2.8216	4.06514	3.53829	2.36167	C1ra	0.818013	0.540042	2.51635	0.598154	30.9857	1.01896e-06	1.84242e-05
ENSMUSG00000055184.4	1.09025	0.702351	0.92571	1.30475	0.560955	0.990544	0.543965	1.0917	0.801803	0.531609	0.620753	1.31842	0.598788	1.13163	Fam72a	0.0796231	-0.249615	0.0283663	-0.0347936	0.279829	0.839115	0.860402
ENSMUSG00000055200.7	5.66929	7.44492	7.64568	6.74584	7.82385	7.25334	4.55571	3.7217	4.00902	5.24014	5.30461	5.32862	5.49796	6.15019	Sertad3	0.0699607	-0.665939	-0.313933	2.59212	8.26528	0.00170277	0.00599149
ENSMUSG00000055202.11	6.06178	8.53356	7.40568	7.07897	8.08957	10.5126	4.6917	3.92019	3.60811	6.68308	6.54612	5.71316	6.15119	10.2339	Zfp811	0.220405	-0.642958	-0.0338664	2.79613	4.40067	0.0204346	0.0419779
ENSMUSG00000055204.15	133.621	134.957	141.016	125.784	127.662	106.372	118.448	157.949	189.226	126.067	165.515	146.235	157.536	122.561	Ankrd17	-0.186896	0.115832	0.115855	7.12475	1.64611	0.220477	0.281357
ENSMUSG00000055214.15	3.79406	3.1957	5.38283	3.16471	2.00763	2.5882	1.5639	2.53076	2.07132	2.80993	4.62743	3.6806	4.95361	3.3949	Pld5	-0.6723	-0.877026	0.0110527	1.75256	6.77159	0.00406388	0.0118459
ENSMUSG00000055235.11	1.04664	1.47494	1.09714	0.666256	0.590479	1.94914	0.203987	0.148868	0.133634	0.759441	0.225728	0.659211	0.217741	0.836425	Wdr86	-0.186527	-2.02084	-1.29192	-0.219972	4.73037	0.0159923	0.0345381
ENSMUSG00000055239.10	66.7668	69.3571	65.4854	58.8803	54.6193	61.6055	77.039	77.9076	70.6923	74.1974	58.6894	58.8346	63.9615	61.8955	Kcmf1	-0.203373	0.157698	-0.143338	6.03943	7.5971	0.00248288	0.00807145
ENSMUSG00000055240.17	10.0303	8.42821	12.4114	7.93955	7.32194	9.68177	11.0153	7.79076	7.68395	8.50574	6.32039	5.7681	5.11692	9.39749	Zfp101	-0.308235	-0.235723	-0.627349	3.08552	2.91234	0.0683167	0.109646
ENSMUSG00000055254.15	69.1217	59.8754	57.5997	81.9494	70.3556	67.357	86.9664	113.487	108.444	79.3616	88.9934	99.1564	94.2819	70.5057	Ntrk2	0.235767	0.643034	0.504541	6.3576	7.42361	0.00274675	0.00876815
ENSMUSG00000055271.5	0.436099	0.596998	0.137142	0.194325	0.265716	0.607108	0.0679956	0.396981	0.86862	0.379721	0.507889	0.439474	0.435482	0.639619	9330161L09Rik	-0.139357	0.143713	0.383718	-0.989303	0.294675	0.828647	0.851481
ENSMUSG00000055296.14	52.2883	50.3585	66.034	45.9994	55.2984	41.4111	33.1819	53.9894	62.6743	56.8062	67.5492	65.207	58.3546	42.9037	Tmem245	-0.241346	-0.122292	0.0565653	5.74944	0.866748	0.479617	0.535895
ENSMUSG00000055302.5	309.412	379.023	302.57	387.594	392.403	429.928	370.576	328.75	297.135	338.939	376.063	389.429	394.547	426.429	Mrfap1	0.287915	0.0152238	0.263804	8.51576	3.65676	0.0365568	0.0664808
ENSMUSG00000055305.15	10.2483	10.0085	10.2857	11.4096	9.94958	8.97881	13.1232	8.88245	9.55482	8.80952	8.8034	7.41613	9.36287	12.5464	Zfp93	-0.00915325	-0.0134371	-0.0934554	3.32884	0.115911	0.949412	0.955695
ENSMUSG00000055313.15	2.00606	3.47664	3.87427	2.7483	4.13336	3.32312	2.37985	1.58792	2.13814	3.34154	4.23241	3.13125	4.89918	2.50928	Pgbd1	0.117842	-0.423223	0.234402	1.69148	1.89688	0.172957	0.230876
ENSMUSG00000055319.8	44.3949	43.4404	50.3312	48.4146	46.9431	40.5804	55.2804	54.3864	62.0061	42.8325	53.2719	46.8589	50.6248	43.0021	Sec23ip	-0.0234551	0.219919	0.0724171	5.60907	1.60084	0.230471	0.291961
ENSMUSG00000055320.18	23.811	22.3699	22.3199	20.5984	23.7963	21.1529	14.3471	22.5783	23.4527	24.1502	27.8774	24.9951	25.1491	16.1381	Tead1	-0.0633247	-0.111289	0.0432228	4.48705	0.299313	0.825376	0.848924
ENSMUSG00000055322.16	46.2265	31.079	22.3199	37.0605	39.2078	31.2181	31.21	43.2213	40.2238	45.4146	40.0103	48.7816	37.397	35.6219	Tns1	0.111657	0.271097	0.286331	5.24198	0.890954	0.468112	0.525445
ENSMUSG00000055323.5	0.261659	0.877938	1.33714	0.555213	1.09239	0.543202	0.407974	0.297736	0	0.455665	0.733617	0.714146	0.489918	0.246007	Gm9967	-0.198696	-1.53079	-0.628095	-0.518265	2.09235	0.143644	0.198453
ENSMUSG00000055334.4	11.7747	17.0671	18.857	16.4898	16.1791	18.5967	16.047	16.3755	17.5728	16.1761	15.0674	16.4253	16.004	16.2365	Snupn	0.101899	0.0553344	0.00127224	4.03934	0.228964	0.874789	0.891655
ENSMUSG00000055341.10	0.959418	0.351175	0.582854	0.666256	0.826671	0.223671	0.475969	0.446604	0.267268	0.531609	0.225728	0.38454	0.217741	0.688821	Zfp457	-0.110846	-0.530628	-0.687052	-0.753992	0.812511	0.506377	0.55995
ENSMUSG00000055368.14	2.87825	4.84622	6.10283	2.83159	2.48001	4.08999	0.883943	0.198491	0.601352	0.151888	3.78095	4.22994	4.84474	5.36296	Slc6a2	-0.562683	-3.34492	-0.0207561	1.70636	25.6572	3.39291e-06	4.82239e-05
ENSMUSG00000055371.17	46.5318	54.5375	65.794	54.3831	54.7374	58.3143	38.0095	39.9462	46.5046	42.2249	48.1366	41.1458	43.1672	47.3318	Stam2	0.00435082	-0.417304	-0.3079	5.60768	6.64808	0.00438681	0.0125669
ENSMUSG00000055373.8	16.0921	19.1039	19.3713	15.3239	13.9944	19.5872	21.0106	23.273	22.8514	15.5685	22.7421	20.4905	17.1471	15.3017	Fut9	-0.159286	0.186182	0.0552817	4.2304	1.35532	0.293799	0.357005
ENSMUSG00000055401.14	20.3658	19.7712	20.6056	16.4065	15.8248	18.7564	18.0868	17.1694	16.1029	20.2771	12.1329	14.0632	15.4052	16.9253	Fbxo6	-0.252706	-0.178016	-0.467705	4.11882	4.54584	0.0183271	0.0384504
ENSMUSG00000055407.14	121.017	121.823	74.6053	213.59	274.13	146.409	126.54	154.277	157.554	128.497	308.853	276.924	280.614	252.797	Map6	0.998543	0.421931	1.403	7.55834	19.6068	1.75824e-05	0.000174093
ENSMUSG00000055409.14	24.6832	14.4684	9.77138	26.1505	16.9172	20.0026	34.1338	32.7509	32.1389	17.619	24.0401	24.4458	20.7398	22.1407	Nell1	0.371051	0.844692	0.490133	4.51681	3.33005	0.0478327	0.0824466
ENSMUSG00000055413.12	0.305269	0.316058	0.342855	0.360888	0.324764	0.287577	0.407974	0.545849	0.334085	0.531609	1.24151	0.274671	0.707659	0.836425	H2-Q5	0.0136462	0.499165	1.23305	-0.85468	4.27434	0.0224918	0.0453234
ENSMUSG00000055415.8	0	0.14047	0.137142	1.8322	3.48383	1.98109	0	0	0.0668169	0	1.29794	1.31842	1.03427	1.27924	Atp10b	4.55805	-2.27444	3.58051	0.112256	50.2179	4.05199e-08	1.37498e-06
ENSMUSG00000055421.8	62.3186	42.8785	35.897	75.62	59.2546	42.5934	105.937	127.53	114.457	74.1974	113.428	104.979	116.6	80.6413	Pcdh9	0.332469	1.16796	1.1446	6.36789	12.7205	0.00020212	0.00113239
ENSMUSG00000055430.4	245.873	124.316	88.0796	240.379	186.946	86.433	299.861	320.364	282.301	242.945	202.478	206.168	205.929	192.279	Nap1l5	0.165735	0.907416	0.401693	7.7066	3.47193	0.0425175	0.0751219
ENSMUSG00000055435.6	14.4349	14.047	9.56567	16.5731	16.622	15.4014	16.3189	22.9753	21.181	17.1634	18.0583	15.3267	17.9092	11.9068	Maf	0.354404	0.617214	0.317418	4.02735	3.87825	0.0306116	0.0577339
ENSMUSG00000055436.18	96.7268	102.052	117.394	99.4387	108.176	102.346	89.3462	85.8968	92.7419	88.2471	80.4157	76.853	83.3949	98.0094	Srsf11	-0.0287781	-0.243146	-0.315817	6.56192	4.53993	0.0184081	0.0385922
ENSMUSG00000055447.19	74.6602	66.6531	68.1254	74.343	66.0746	62.4043	73.2993	86.79	82.3853	81.0324	94.693	81.2478	85.6811	75.1307	Cd47	-0.0460302	0.212636	0.270138	6.26054	4.3653	0.0209885	0.0428425
ENSMUSG00000055452.6	2.1805	2.77428	3.39427	1.16595	1.00381	1.0864	1.69989	1.33981	1.73724	1.13916	1.24151	0.878948	1.14314	0.688821	Gm7353	-1.35726	-0.913238	-1.49833	0.716856	15.0287	8.15011e-05	0.000564867
ENSMUSG00000055471.7	12.4288	6.18069	5.4514	13.8526	12.3705	9.84154	10.3353	14.1425	15.4347	9.41707	20.3155	22.0286	17.5282	10.1847	Alk	0.590716	0.629968	1.13152	3.68588	4.75237	0.0157369	0.034131
ENSMUSG00000055480.7	6.41066	6.6021	7.30282	6.82912	6.31813	5.30421	6.93555	7.09604	7.55031	7.82225	7.2233	8.35001	7.4032	10.6275	Zfp458	-0.138641	0.116734	0.311396	2.87482	2.85394	0.0718914	0.114074
ENSMUSG00000055485.6	30.8758	30.482	16.7999	28.5657	29.8192	27.7992	18.4948	46.546	46.7718	27.3399	44.2427	38.2343	41.262	19.8282	Soga1	0.142255	0.4213	0.46235	4.99958	0.982191	0.427109	0.48769
ENSMUSG00000055489.8	0.566929	0.386293	0.754282	0.666256	0.472383	0.575155	0.543965	0.645094	0.200451	0.303777	0.338592	0.494408	0.598788	0.295209	Ano5	0.00520124	-0.38536	-0.400788	-0.752961	0.624029	0.610281	0.656265
ENSMUSG00000055491.14	13.3882	9.55197	9.94281	15.8236	17.2125	12.3978	19.0388	18.013	21.0473	15.1129	16.3653	15.2717	18.5624	10.9719	Pprc1	0.468776	0.742143	0.481446	3.92959	5.0048	0.013113	0.0296182
ENSMUSG00000055493.4	55.2538	52.1495	46.7998	59.3523	52.0212	53.5853	74.5912	66.0974	63.7433	70.3243	60.608	58.2853	57.7014	70.801	Epm2a	0.0976068	0.418309	0.267391	5.91032	6.2726	0.00556086	0.015109
ENSMUSG00000055494.5	0.566929	0.632116	1.40571	0.694016	0.383812	0.543202	0.339978	0.94283	0.935437	0.835385	0.959345	0.549343	0.816529	0.541216	Gm14168	-0.688907	-0.186572	-0.293379	-0.306615	0.910837	0.458862	0.517036
ENSMUSG00000055523.7	1.35191	0.351175	0.342855	0.721777	0.324764	0.511249	0.271982	0.74434	0.734986	0.379721	0.225728	0.219737	0.163306	0.246007	Gucy2g	-0.347455	-0.284624	-1.60788	-0.814045	2.88086	0.0702186	0.112004
ENSMUSG00000055531.12	88.9206	87.4778	101.588	88.8341	102.507	90.1715	93.222	91.9011	99.6908	88.7787	88.5983	74.7655	77.6247	80.0508	Cpsf6	0.0180969	0.0113519	-0.20741	6.48664	2.60677	0.089504	0.135735
ENSMUSG00000055538.7	23.9854	23.8448	14.2628	15.8236	17.0944	22.1115	18.1548	16.8717	19.711	24.0743	14.8416	16.6451	15.0241	15.1541	Zcchc24	-0.173665	-0.0722051	-0.423846	4.20786	2.15609	0.135298	0.189062
ENSMUSG00000055540.15	6.32344	3.75758	2.70856	5.41333	3.54288	2.84382	5.43965	8.48547	9.62164	4.86042	6.09466	6.37238	7.83868	4.08372	Epha6	-0.105609	0.748475	0.521844	2.47237	3.16315	0.0550581	0.092171
ENSMUSG00000055541.17	4.27377	5.16228	4.90283	4.1641	5.0486	5.27225	2.58383	3.82094	3.5413	4.17693	4.62743	5.05395	5.06248	5.21536	Lair1	0.0124828	-0.43746	0.061018	2.20421	3.5141	0.0410672	0.0729235
ENSMUSG00000055553.16	30.6578	30.3415	35.8284	26.2616	24.5049	30.2276	24.7504	22.5783	22.1832	27.2639	20.5977	25.3247	24.2781	25.1912	Kxd1	-0.258025	-0.417122	-0.436503	4.73025	5.63482	0.00846302	0.0210272
ENSMUSG00000055560.8	0.479709	0.807703	0.994281	0.694016	0.708575	0.351484	0.543965	0.545849	1.06907	1.36699	0.507889	0.824014	0.217741	0.590418	Zfp459	-0.383147	0.170609	-0.515567	-0.381068	1.02977	0.40715	0.468573
ENSMUSG00000055567.18	171.605	129.513	148.868	258.896	304.422	168.105	104.985	144.551	183.68	174.14	349.597	300.49	326.993	244.777	Unc80	0.701012	0.0176108	1.02615	7.74915	12.637	0.000209307	0.00116364
ENSMUSG00000055612.15	0.654149	0.596998	1.23428	1.38803	1.77144	1.88523	0.543965	0.843585	0.400902	0.987274	1.86226	1.70296	1.52419	1.32844	Cdca7	1.00523	-0.260707	0.937014	0.389932	7.9015	0.00208616	0.00701725
ENSMUSG00000055629.5	29.1314	22.9317	23.1085	35.145	32.4764	30.0998	22.2346	26.3496	24.7891	21.796	28.9497	26.753	27.3265	27.9957	B4galnt4	0.379513	-0.0724377	0.148483	4.76546	6.00525	0.00661327	0.0173596
ENSMUSG00000055632.18	3.5324	1.68564	1.78285	2.16533	1.65334	1.31007	1.15593	2.43151	2.40541	4.25287	1.29794	1.04375	1.08871	0.836425	Hmcn2	-0.434016	0.135882	-1.11924	0.975871	4.4825	0.0192151	0.0399603
ENSMUSG00000055633.6	20.5403	20.6842	23.417	19.6545	19.4858	24.5399	12.5112	13.6959	13.3634	11.9232	17.3811	21.5342	21.1753	17.6633	Zfp580	-0.022249	-0.741813	-0.149014	4.21306	14.9571	8.37003e-05	0.000576915
ENSMUSG00000055639.16	60.3125	63.2818	47.7598	94.0253	106.463	89.181	67.3156	83.7134	74.9018	63.7171	168.563	143.488	153.453	101.945	Dach1	0.757603	0.34321	1.31241	6.55805	26.7164	2.62996e-06	3.94153e-05
ENSMUSG00000055652.14	35.0624	45.5474	45.7369	34.7008	33.0373	40.165	37.5336	31.8577	33.0076	32.7319	25.0558	29.3349	28.7963	30.3081	Klhl25	-0.228408	-0.318959	-0.570067	5.11306	7.67918	0.00236811	0.00775358
ENSMUSG00000055653.13	30.0472	53.5542	72.3425	22.5416	28.5497	28.0548	8.56745	14.6387	8.55257	20.8087	40.6311	44.0024	45.018	34.2934	Gpc3	-0.979861	-1.98704	-0.344391	5.01934	16.9647	4.10232e-05	0.000335866
ENSMUSG00000055660.9	20.0169	25.0739	29.7941	24.2073	26.424	24.2204	24.6824	26.8459	28.7981	21.6441	29.2882	27.9066	26.8366	23.3707	Mettl4	-0.00181621	0.0302359	0.103638	4.68586	0.268698	0.846957	0.867212
ENSMUSG00000055670.14	55.4282	50.4639	60.6854	57.8254	55.2098	43.2644	32.5699	43.6679	53.1194	45.7184	55.247	53.2862	49.4272	47.5286	Zzef1	-0.0916761	-0.343292	-0.112346	5.65419	2.04226	0.150599	0.206417
ENSMUSG00000055675.6	41.1678	29.0071	20.2628	47.2486	45.4079	38.1839	70.3754	81.2819	75.3027	53.0849	61.1159	68.1734	67.282	46.6922	Kbtbd11	0.535067	1.21864	1.01418	5.733	12.7401	0.000200466	0.00112604
ENSMUSG00000055676.4	1.17747	0.807703	0.788567	2.80383	3.5724	1.91718	2.71982	2.87811	2.00451	3.03777	4.571	4.175	4.95361	6.00258	Gm5069	1.58801	1.53118	2.41962	1.58545	28.1666	1.88039e-06	3.01071e-05
ENSMUSG00000055681.14	160.354	196.518	209.005	133.307	130.732	190.025	134.495	108.177	110.248	155.23	88.0905	105.858	105.496	120.986	Cope	-0.317815	-0.570881	-0.84361	7.12222	9.42383	0.000922102	0.00373057
ENSMUSG00000055692.21	13.2138	6.88304	2.74284	12.2147	11.4553	8.02021	13.1232	13.2492	11.693	15.5685	11.7379	12.0306	10.9415	8.95467	Tmem191c	0.481773	0.823958	0.527534	3.44282	1.88512	0.174918	0.233063
ENSMUSG00000055707.13	33.8413	34.9419	29.9313	40.0031	34.7792	34.2217	37.1256	35.0832	30.1344	33.1876	35.1572	38.7287	34.893	35.3267	Klhl26	0.143347	0.0426684	0.130868	5.12528	0.825528	0.499829	0.554159
ENSMUSG00000055717.13	13.2574	12.9584	11.9999	13.4084	12.3705	11.7907	13.1232	16.8717	16.9715	11.7713	14.4466	12.525	14.8608	12.448	Slain1	-0.0239956	0.207869	0.0912182	3.76126	1.08418	0.385473	0.44729
ENSMUSG00000055720.10	51.983	54.5726	65.074	51.1629	51.2536	55.2468	62.6919	54.7834	51.3154	44.7311	53.2154	53.5609	54.5986	48.9555	Ubl7	-0.122807	-0.0997854	-0.122078	5.75197	0.469285	0.708067	0.743962
ENSMUSG00000055723.6	7.37007	9.55197	5.48569	15.0463	17.242	10.225	8.90742	6.55019	6.74851	7.82225	9.93204	8.84442	7.83868	10.9719	Rras2	0.924103	0.00493898	0.331714	3.26519	8.22436	0.00174166	0.00609738
ENSMUSG00000055725.11	9.37613	8.11215	12.0342	9.49414	9.06386	9.4581	8.43145	10.2223	8.01803	7.7463	10.1013	10.3276	11.4314	8.95467	Paqr3	-0.0760844	-0.190871	0.0512231	3.26081	0.961	0.436307	0.496037
ENSMUSG00000055733.6	31.0939	20.017	15.7713	36.5885	33.2735	29.6524	43.7892	38.7553	40.157	27.7196	43.622	40.6514	42.1329	40.2468	Nap1l3	0.576141	0.757789	0.904611	5.11175	7.62459	0.00244376	0.00796669
ENSMUSG00000055737.12	5.23319	4.28434	5.2114	8.49476	7.82385	6.99772	6.2556	6.7983	6.01352	6.22742	9.48059	8.95429	7.13102	9.20068	Ghr	0.663385	0.367001	0.824227	2.82653	10.9798	0.000433916	0.00205352
ENSMUSG00000055745.4	73.3083	85.4409	70.5596	98.8557	91.6424	86.9442	86.3544	90.0155	95.0137	56.9581	101.013	93.9925	104.57	81.7237	Rtl6	0.274863	0.103557	0.318373	6.44265	1.88494	0.174949	0.233086
ENSMUSG00000055760.12	2.39854	3.1957	4.38855	3.10919	3.72002	4.88882	3.46778	3.0766	3.1404	2.65804	2.93447	3.02138	3.32055	3.69011	Gemin6	0.224017	-0.112405	-0.0414723	1.79529	0.857217	0.48422	0.540064
ENSMUSG00000055761.14	3.40157	2.63381	1.71428	4.1641	4.3105	3.80241	1.90388	3.17585	2.53904	2.35427	5.41748	4.88915	6.64111	3.69011	Nkain3	0.670244	-0.0342597	1.00224	1.89324	8.83695	0.00125048	0.00470261
ENSMUSG00000055762.16	49.4972	51.2716	46.9026	49.2752	50.3679	53.3616	60.7201	59.2494	58.8657	57.034	51.0146	53.6708	52.3123	49.1523	Eef1d	0.0511468	0.260651	0.0662247	5.73106	4.15098	0.0247275	0.048809
ENSMUSG00000055782.9	43.5663	35.3634	35.9998	37.1993	31.9745	31.8891	53.8525	64.311	58.9325	54.9076	36.7937	39.1681	38.8668	43.6417	Abcd2	-0.184713	0.599454	0.0492362	5.43771	20.5298	1.33538e-05	0.000140506
ENSMUSG00000055799.13	6.62871	5.19739	3.83998	6.66256	7.94195	6.67819	3.80775	6.3517	6.61487	6.98686	10.6092	11.9757	9.14513	4.82175	Tcf7l1	0.445602	0.189763	0.808486	2.81109	3.31078	0.0486103	0.0834804
ENSMUSG00000055805.15	16.9206	11.5185	7.91996	13.7138	12.4001	12.5575	12.9192	16.2762	15.1006	14.885	10.4964	10.4375	9.74392	8.61026	Fmnl1	0.0922971	0.291882	-0.300513	3.63988	3.52198	0.0408024	0.0725879
ENSMUSG00000055817.18	27.8667	15.3112	10.3885	22.3751	21.1096	21.4724	28.2862	34.4877	32.0053	24.3021	28.4982	30.4336	31.8991	26.3228	Mta3	0.28264	0.743599	0.718087	4.66497	4.54289	0.0183675	0.0385165
ENSMUSG00000055818.2	0.959418	0.948173	1.30285	1.66564	1.86001	1.88523	0.543965	0.893208	0.400902	0.151888	1.35437	1.48323	1.52419	2.16487	A230083G16Rik	0.74549	-1.03282	0.606089	0.450937	9.85735	0.000741825	0.00314428
ENSMUSG00000055833.14	1.09025	0.772586	0.754282	0.555213	1.03334	0.41539	0.407974	0.94283	0.601352	1.06322	0.677185	0.714146	0.381047	0.442813	1700034H15Rik	-0.371018	-0.196091	-0.647437	-0.333252	0.933863	0.448371	0.507693
ENSMUSG00000055835.10	15.6123	16.7511	19.7485	18.1277	17.4487	17.5103	18.9708	15.9289	14.9002	14.3534	15.1802	15.5464	15.8407	18.2046	Zfp1	0.0260488	-0.115468	-0.101511	4.07292	0.619106	0.613224	0.659143
ENSMUSG00000055839.6	115.959	155.465	176.571	114.152	107.94	163.344	127.084	104.555	89.2674	107.309	84.3095	94.7067	97.1126	106.767	Elob	-0.217364	-0.480501	-0.64167	6.8778	5.60291	0.00864787	0.0213763
ENSMUSG00000055850.12	97.5118	109.04	121.165	97.4399	95.2443	90.5549	122.868	112.842	107.174	121.966	89.0498	86.4116	96.4049	93.9257	Rnf181	-0.21056	0.088979	-0.256589	6.68709	6.07896	0.00630226	0.0167122
ENSMUSG00000055862.7	7.54451	7.16398	7.02854	7.24553	7.17432	6.93381	6.86756	4.01943	3.87538	7.97413	3.95024	5.05395	4.40926	9.10228	Izumo4	-0.0251103	-0.358472	-0.359503	2.68362	1.00545	0.417232	0.478145
ENSMUSG00000055865.8	55.0793	55.5559	50.7426	98.2172	98.2853	50.6775	59.9721	56.5202	60.0016	62.9577	123.473	107.342	113.008	125.956	Tafa3	0.615465	0.153983	1.12655	6.3206	19.1219	2.03998e-05	0.000195866
ENSMUSG00000055866.9	16.5282	6.84792	9.80566	12.6311	15.5001	5.7835	9.65538	16.0777	18.5751	20.429	22.7421	9.39376	8.16529	6.4946	Per2	0.0370593	0.55215	0.0823139	3.67637	0.81723	0.503994	0.558011
ENSMUSG00000055874.6	0.872198	0.596998	0.548569	3.02591	2.24382	2.52429	0.339978	0.248113	1.00225	0.455665	4.74029	4.06514	3.91934	2.80449	Foxi3	1.95619	-0.408614	2.5318	1.04257	35.89	3.89842e-07	8.47099e-06
ENSMUSG00000055884.8	18.3162	16.0487	20.297	15.5737	18.1572	13.4203	10.2673	13.6959	17.6397	12.6827	16.7039	13.5688	15.0241	13.432	Fancm	-0.212937	-0.424229	-0.311855	3.95067	2.21992	0.127471	0.180377
ENSMUSG00000055897.13	23.7238	21.0003	19.7485	24.2073	25.4497	27.5755	14.4831	12.4057	14.4325	25.821	19.2433	21.0398	18.2358	23.7151	Ppp4r1l-ps	0.260946	-0.361473	-0.0628413	4.38651	3.3759	0.0460377	0.0800536
ENSMUSG00000055900.14	6.23622	7.79609	9.63424	8.66132	9.65434	8.78709	6.59557	5.45849	5.74625	6.98686	7.90049	8.51481	6.96772	9.8895	Tmem69	0.193282	-0.35341	0.0750533	2.98144	3.72977	0.0344649	0.0634081
ENSMUSG00000055912.8	4.14294	2.77428	2.87999	4.77483	5.07812	5.2403	0.951938	1.78642	1.73724	3.11371	3.89381	3.95527	3.42942	4.32973	Tmem150a	0.627103	-0.788866	0.261905	1.84211	9.40668	0.00093019	0.00375716
ENSMUSG00000055917.15	17.5748	14.7494	18.9599	16.7674	15.6477	19.1399	17.8828	14.5891	17.2388	21.1125	14.7852	16.5901	15.7318	24.4531	Zfp277	0.0074619	0.0481276	0.0669771	4.13693	0.0668102	0.976698	0.978956
ENSMUSG00000055923.16	10.3355	8.53356	11.0742	9.49414	10.2743	6.67819	6.32359	9.18019	9.55482	10.6322	8.40838	8.18521	6.85885	10.3815	Aasdh	-0.178079	-0.162061	-0.237497	3.18432	0.483218	0.69884	0.735442
ENSMUSG00000055926.3	1.22108	0.877938	0.891424	0.44417	0.738099	0.639061	0.543965	0.0992453	0.400902	0.759441	0.338592	0.109869	0.326612	0.639619	Gm14137	-0.706736	-1.19852	-1.4551	-0.553836	3.41516	0.0445606	0.0780249
ENSMUSG00000055932.15	195.242	213.023	219.153	205.429	205.014	207.823	234.449	253.621	248.759	193.126	257.612	244.842	258.731	220.964	Fto	-0.0212516	0.15282	0.231388	7.8178	2.42876	0.105149	0.154656
ENSMUSG00000055943.5	166.764	195.886	230.296	157.375	160.876	173.058	227.717	188.417	179.136	201.935	161.396	165.792	162.544	200.693	Emc7	-0.271418	0.0117982	-0.195505	7.52184	2.38147	0.109797	0.160098
ENSMUSG00000055944.3	0.436099	0.28094	0.445712	0.305367	0.44286	0.383437	0.0679956	0.446604	0.467718	0.759441	0.733617	1.04375	0.762094	0.787224	E130018O15Rik	-0.0358257	0.156239	1.09561	-0.752017	3.46134	0.0428905	0.0756584
ENSMUSG00000055945.8	1.43913	1.33447	0.445712	1.58236	1.88953	2.49234	0.543965	0.74434	0.334085	0.531609	2.08799	2.14244	1.74193	1.52525	Prr18	0.896736	-0.949992	0.812232	0.560728	10.3726	0.000577264	0.00256924
ENSMUSG00000055958.3	1.13386	0.667233	0.102857	1.19371	0.885719	1.82132	0.339978	0.446604	1.33634	0.303777	1.35437	1.15362	1.19758	0.885627	Gm9987	1.06087	-0.0299583	0.881739	0.0266755	2.01846	0.154032	0.210008
ENSMUSG00000055963.12	20.5403	24.8632	29.7256	17.6558	19.8696	30.3873	23.4585	17.3679	12.2275	23.5427	14.7852	19.6665	16.3306	33.7522	Triqk	-0.147478	-0.390243	-0.243868	4.44922	0.656633	0.591083	0.63867
ENSMUSG00000055976.6	5.97456	7.02351	8.22853	3.55336	3.77907	5.20835	9.72337	9.08094	7.75076	7.89819	2.20085	2.69178	3.04838	4.57574	Cldn23	-0.761749	0.282926	-1.17229	2.53987	18.315	2.62954e-05	0.000239225
ENSMUSG00000055980.2	16.9206	12.5018	7.47425	24.9568	23.5601	15.5931	13.1911	18.7077	16.2365	11.0119	27.9903	37.9046	38.8124	30.8985	Irs1	0.801496	0.274599	1.4664	4.40653	14.7751	8.95941e-05	0.000604632
ENSMUSG00000055991.15	31.748	32.3081	31.2341	30.9809	31.5316	32.656	30.666	31.0638	30.2681	23.2389	27.9903	26.5333	28.5785	31.2922	Zkscan5	-0.00189956	-0.139527	-0.151144	4.91248	1.14802	0.36152	0.424741
ENSMUSG00000055994.15	0.697759	0.526763	0.377141	0.555213	0.413336	0.383437	0.475969	0.297736	0.601352	0.835385	0.451457	0.494408	0.108871	0.295209	Nod2	-0.223044	0.0251827	-0.64531	-0.87305	0.903007	0.462484	0.520148
ENSMUSG00000056004.16	24.9449	18.4016	17.2456	34.3677	33.8049	19.8748	32.6379	39.9959	37.217	23.087	44.017	34.0043	41.5341	38.328	9330182L06Rik	0.541396	0.722448	0.968064	4.97464	7.08605	0.00335604	0.0102743
ENSMUSG00000056014.15	21.2816	23.4585	28.2856	21.4867	21.4344	22.1115	27.9462	31.0638	30.2012	25.4413	25.9023	25.105	21.4475	24.4039	A430033K04Rik	-0.168032	0.235939	-0.00839867	4.64569	4.13981	0.0249419	0.0490817
ENSMUSG00000056019.12	14.1296	17.2427	19.4056	15.1296	13.3448	14.2191	19.6507	18.013	18.3747	17.695	16.4782	16.6451	14.5887	15.0065	Zfp709	-0.251151	0.121823	-0.111686	4.04338	3.35055	0.0470208	0.0813675
ENSMUSG00000056031.13	0.479709	0.456528	0.548569	0.471931	0.383812	0.31953	0.815947	0.793962	0.801803	1.29105	0.451457	0.38454	0.381047	0.738022	9330154J02Rik	-0.329572	0.880866	-0.00950979	-0.626053	5.27354	0.0108467	0.0255615
ENSMUSG00000056043.5	640.673	499.09	573.666	288.156	291.667	254.921	716.13	739.874	778.684	711.065	277.476	252.478	299.013	294.028	Rgs9bp	-1.03742	0.366747	-1.02451	8.88459	82.8761	1.20972e-09	1.03332e-07
ENSMUSG00000056050.13	120.363	126.704	127.199	125.7	130.23	111.261	135.855	149.761	178.802	119.688	143.337	138.819	143.927	134.172	Mia3	-0.0275411	0.227274	0.166902	7.07432	2.11398	0.140751	0.195265
ENSMUSG00000056055.13	6490.81	8833.74	11149.5	2360.71	2199.83	3010.14	4739.16	4244.18	5074.88	4423.59	2023.43	1045.23	1823.09	1795.07	Sag	-1.80609	-0.933518	-2.40022	12.0463	44.3475	9.45936e-08	2.73832e-06
ENSMUSG00000056069.10	5.49485	5.05692	4.14855	6.99568	5.69813	7.57287	4.35172	5.45849	3.74175	5.24014	5.58677	5.05395	5.38909	4.92015	Otulinl	0.464347	-0.0566856	0.0973027	2.44781	3.56949	0.0392461	0.0703387
ENSMUSG00000056073.16	13.6499	13.134	15.3599	20.0154	20.4896	18.8523	12.9872	13.7951	15.702	16.252	27.426	21.5342	20.0322	19.041	Grik2	0.493736	0.0623409	0.646644	4.15602	11.1433	0.00040252	0.00194204
ENSMUSG00000056076.13	85.301	86.8808	81.3253	101.854	104.042	110.749	93.222	87.3855	86.3943	69.337	110.663	105.144	103.046	88.1199	Eif3b	0.320816	-0.00676154	0.267755	6.55344	4.79245	0.0152835	0.0333662
ENSMUSG00000056091.12	31.3991	36.6276	33.5313	49.5805	49.6003	57.8989	40.1174	45.2062	39.2883	33.6432	54.6262	47.1885	56.2861	48.1191	St3gal5	0.628655	0.225855	0.606318	5.47939	12.8915	0.000188243	0.00107267
ENSMUSG00000056116.18	6.45427	5.47833	4.04569	6.1351	6.25908	5.17639	6.1196	6.64943	5.61262	10.936	7.16687	6.59211	8.43747	5.85498	H2-T22	0.140459	0.458535	0.39883	2.70793	1.70186	0.208808	0.269173
ENSMUSG00000056121.16	60.6178	58.6463	50.3312	49.2752	42.0421	47.3864	71.5994	67.4868	57.8634	66.2992	43.9042	44.8813	46.7055	48.7095	Fez2	-0.289792	0.219577	-0.295454	5.75583	12.6273	0.000210159	0.00116691
ENSMUSG00000056124.5	63.0163	44.4588	32.9484	56.604	43.725	37.8324	59.7681	83.5149	84.2561	70.7799	93.903	63.9435	66.3022	41.2801	B4galt6	-0.0217435	0.67384	0.504164	5.91115	3.99891	0.0278338	0.0535353
ENSMUSG00000056131.13	7.937	8.46332	8.39996	8.55028	8.47338	10.5445	8.02348	9.72604	10.6907	6.75903	9.02913	8.73455	8.21973	9.9387	Pgm3	0.151675	0.0926711	0.119436	3.1563	0.287658	0.833596	0.855349
ENSMUSG00000056144.14	1.04664	0.737468	0.719996	1.36027	0.620003	0.639061	1.15593	0.992453	1.13589	2.27832	1.35437	2.25231	2.61289	1.47604	Trim34a	0.0820339	0.721248	1.20804	0.428184	4.84732	0.0146863	0.0323583
ENSMUSG00000056145.5	13.9988	13.0637	11.3828	11.8538	8.85719	7.25334	21.2146	34.2396	28.3304	24.6059	22.9114	19.3918	17.8003	13.2844	AI504432	-0.456659	1.083	0.517345	4.14539	20.6567	1.28682e-05	0.000136141
ENSMUSG00000056153.15	20.0169	19.9819	21.1199	21.0981	22.9696	23.9328	19.0388	20.0972	21.8491	19.5176	29.4575	23.8415	25.3668	25.9784	Socs6	0.153587	-0.0175752	0.360447	4.49419	6.24765	0.00565064	0.0153169
ENSMUSG00000056155.6	1.35191	0.807703	0.685711	0.943862	0.826671	1.78937	0.407974	0.396981	0.467718	0.379721	0.338592	0.76908	0.9254	0.98403	Nanos3	0.330344	-1.17469	-0.306738	-0.119717	4.68504	0.0165332	0.0354459
ENSMUSG00000056158.14	79.937	70.7267	41.4512	84.5034	66.8423	53.6172	101.585	122.022	111.918	95.7655	95.2009	96.5744	92.2134	72.4738	Car10	0.0943822	0.752787	0.477248	6.40342	6.27895	0.00553828	0.0150603
ENSMUSG00000056167.8	59.135	87.5129	96.1024	72.4831	77.3823	84.1324	61.468	64.5094	62.6075	69.9445	72.6281	79.0504	78.4957	86.5946	Cnot10	-0.0536566	-0.324921	-0.0315561	6.23387	2.54951	0.0942357	0.141464
ENSMUSG00000056174.8	63.6705	81.2268	66.6168	13.8526	28.0478	26.8406	3.19579	10.9666	1.80406	45.1108	11.9636	15.876	16.9838	28.3893	Col8a2	-1.62229	-2.22309	-1.94313	4.89811	4.90474	0.0140892	0.0313575
ENSMUSG00000056185.5	36.4143	22.2996	19.2342	41.5577	37.4954	25.147	33.8618	34.0411	27.5954	30.6814	30.7555	30.049	29.3406	35.0315	Snx32	0.421538	0.282747	0.270903	4.95667	1.3527	0.294566	0.357787
ENSMUSG00000056201.8	237.805	254.251	208.936	268.557	244.193	310.424	311.964	289.002	272.88	226.617	256.597	265.278	260.582	238.972	Cfl1	0.231788	0.235728	0.128076	8.02523	1.44083	0.269865	0.332632
ENSMUSG00000056204.8	23.3749	24.3013	22.0113	21.4035	18.5115	21.2488	25.4304	23.3226	26.1922	22.0997	21.2749	19.9961	19.1612	18.0077	Pgpep1	-0.188124	0.0627934	-0.244563	4.4565	4.01079	0.027576	0.0531358
ENSMUSG00000056209.7	9.33252	13.9417	12.0685	9.93831	11.3667	15.3055	8.02348	6.3517	7.61713	10.5562	7.78763	10.3826	9.74392	9.9387	Npm3	0.0485466	-0.540508	-0.316955	3.36504	3.78314	0.0330205	0.0613561
ENSMUSG00000056211.13	55.2538	51.8686	59.1083	49.6916	51.4898	40.9638	41.6813	48.8287	58.8657	51.9458	55.9242	51.9129	52.6389	43.3465	R3hdm1	-0.225655	-0.138907	-0.121203	5.67386	0.935227	0.447757	0.507193
ENSMUSG00000056214.9	4.79709	6.53186	5.99997	5.10796	5.90479	6.07108	6.59557	7.39377	8.75302	6.22742	5.64321	5.71316	5.87901	4.13293	Pard6g	-0.0230526	0.325399	-0.116098	2.61369	2.63574	0.0872111	0.133038
ENSMUSG00000056215.13	19.9733	21.2812	27.2227	10.7156	11.6324	9.64982	11.1513	12.753	17.3724	10.2525	13.8259	12.7997	14.3165	9.69269	Lrguk	-1.09764	-0.824481	-0.851876	3.86694	12.8851	0.000188747	0.00107426
ENSMUSG00000056216.9	27.169	19.0688	21.5999	27.2054	25.3906	23.9648	27.4702	27.4909	29.2658	29.0866	27.821	25.5444	24.0604	25.9784	Cebpg	0.175887	0.325991	0.194238	4.69248	2.50218	0.0983564	0.14647
ENSMUSG00000056219.7	0.566929	0.456528	0.822853	0.194325	0.0590479	0.223671	0	0.396981	0.86862	0.303777	0.28216	0.109869	0.0544353	0.147604	Tmem229b-ps	-1.92582	-0.636177	-2.02372	-1.29292	4.07578	0.026212	0.0510922
ENSMUSG00000056220.14	1.56996	2.10705	1.64571	9.04997	10.3629	7.76459	3.26379	2.87811	1.26952	2.20238	12.0765	13.404	11.5403	14.17	Pla2g4a	2.34565	0.440927	2.84383	2.76241	68.0931	4.87199e-09	2.76985e-07
ENSMUSG00000056222.15	59.7892	49.1645	48.1712	64.9599	54.1765	46.8432	57.1163	81.3811	81.3162	48.4524	92.0407	77.6771	80.5098	59.0418	Spock1	0.0798032	0.358543	0.562031	6.00869	3.7578	0.0336978	0.062349
ENSMUSG00000056228.10	9.81223	9.79779	12.5828	11.4929	13.8763	12.8771	10.8113	8.63434	7.61713	11.0119	9.08556	9.9431	9.90722	12.0544	Cars2	0.247489	-0.17604	-0.0664428	3.43272	2.37568	0.110383	0.160816
ENSMUSG00000056234.15	47.8401	48.708	47.554	54.1055	55.4165	52.7225	46.713	51.9053	52.5849	47.617	56.037	62.0757	59.3345	60.5178	Ncoa4	0.171072	0.0496689	0.308624	5.73255	5.6672	0.00827997	0.020688
ENSMUSG00000056258.9	16.9206	14.2928	9.63424	12.4645	8.44385	10.0013	15.367	25.3572	26.7268	15.8723	11.6814	11.701	10.8326	8.16745	Kcnq3	-0.399544	0.617783	-0.360836	3.82039	9.08622	0.0010971	0.00426254
ENSMUSG00000056260.15	19.3192	20.1223	24.3084	19.1826	18.6001	17.3825	25.2944	19.7002	22.985	26.5045	17.0989	15.2168	13.6633	21.4027	Lrif1	-0.209048	0.150149	-0.334725	4.3305	4.34651	0.0212895	0.043349
ENSMUSG00000056267.14	4.01211	3.4064	3.87427	5.13572	5.31431	3.51484	4.14773	4.91264	4.61037	7.51847	5.02245	4.88915	4.57256	7.28182	Cep70	0.30828	0.488589	0.533985	2.30144	2.00204	0.15645	0.212672
ENSMUSG00000056268.15	19.7117	19.7361	24.4799	28.4824	28.7859	23.166	18.2908	18.5092	22.3169	19.5936	41.0261	27.9066	31.137	31.6366	Dennd1b	0.330995	-0.11599	0.626852	4.66904	12.2706	0.000244479	0.00131044
ENSMUSG00000056271.13	4.01211	4.95157	5.79426	12.1869	18.9839	13.612	2.78782	2.48113	1.87087	4.40476	8.12622	10.4375	8.65521	14.8097	Lman1l	1.5974	-0.783471	1.09273	3.0509	30.0906	1.23124e-06	2.13498e-05
ENSMUSG00000056288.11	8.19866	6.77768	9.42852	3.08143	3.27716	3.51484	7.88749	7.34415	5.34535	8.35385	2.42658	1.81283	3.42942	3.54251	Gm11961	-1.30481	-0.170484	-1.53229	2.42645	23.6183	5.68263e-06	7.18198e-05
ENSMUSG00000056296.17	336.232	333.722	305.724	341.761	284.965	296.812	454.483	379.613	323.528	437.514	283.176	324.826	295.42	427.217	Synpr	-0.0791986	0.294118	0.0326914	8.42918	2.43557	0.104498	0.153872
ENSMUSG00000056305.4	26.9509	30.4118	30.7541	30.0648	30.5573	34.4134	36.1737	33.5449	31.404	28.0234	32.1663	34.2241	36.6894	32.4238	Usp39	0.108441	0.136689	0.205292	5.00305	1.1977	0.343939	0.407371
ENSMUSG00000056306.5	3.57601	2.17729	1.78285	3.69217	3.36573	2.84382	4.6917	4.36679	4.20947	3.94909	8.63411	7.47106	6.96772	6.19939	Sertm1	0.404298	0.786615	1.54966	2.1976	19.6301	1.74589e-05	0.000173091
ENSMUSG00000056310.14	16.0048	20.4384	18.2056	23.2357	21.8773	23.6133	24.1384	24.9602	25.0563	20.9606	25.0558	24.4458	27.2176	23.5183	Tyw1	0.3297	0.384395	0.459017	4.51334	5.95005	0.00685752	0.0178409
ENSMUSG00000056313.5	1.00303	0.807703	0.788567	0.805059	0.974291	0.862732	1.15593	0.74434	1.13589	0.683497	0.451457	0.933883	0.9254	0.934828	Tcim	0.0284278	0.102654	-0.0842644	-0.0637519	0.132149	0.939442	0.947639
ENSMUSG00000056329.3	4.53543	2.84452	3.3257	0.943862	0.797147	0.479296	2.51584	2.28264	0.668169	2.65804	0.112864	0.329606	0.326612	0.196806	1810010K12Rik	-2.2502	-0.808824	-3.85253	0.736045	28.8101	1.62776e-06	2.67793e-05
ENSMUSG00000056342.16	193.148	205.262	222.033	152.489	169.999	143.214	124.908	173.382	223.235	172.317	184.984	170.131	179.419	150.557	Usp34	-0.413916	-0.253747	-0.27215	7.4608	2.24784	0.124205	0.176621
ENSMUSG00000056366.5	0.741368	0.28094	0.377141	0.638495	0.383812	0.511249	0.747952	0.694717	0.801803	0.455665	0.451457	0.109869	0.653223	0.147604	Fabp3-ps1	0.160819	0.563829	-0.433588	-0.788764	1.36173	0.291929	0.355132
ENSMUSG00000056367.14	30.3961	25.0388	26.8113	22.4584	21.3163	20.3221	34.6778	29.5255	33.943	35.4659	16.9296	19.8862	19.379	22.5835	Actr3b	-0.358902	0.284558	-0.475904	4.68168	19.3335	1.91118e-05	0.000185761
ENSMUSG00000056383.10	8.19866	9.6222	12.6514	11.4096	13.1382	11.3114	10.9473	9.08094	8.61938	10.1006	13.2615	13.0744	14.262	14.662	AI987944	0.232919	-0.0714502	0.44188	3.52978	5.10907	0.0121758	0.0279974
ENSMUSG00000056394.17	13.5191	11.8346	10.7657	27.9827	29.0221	24.1246	18.2228	18.4596	23.3191	18.7582	37.8659	38.5089	34.6208	36.7043	Lig1	1.16869	0.710465	1.61772	4.62181	61.2074	1.0291e-08	4.58728e-07
ENSMUSG00000056411.2	0.566929	0.456528	0.171428	1.0549	2.36192	0.958591	0.475969	0.74434	0.734986	0.759441	2.76517	3.18619	3.53829	2.46007	Gm12500	1.88667	0.791832	2.91626	0.597703	23.1293	6.46533e-06	7.95663e-05
ENSMUSG00000056412.6	2.61659	2.84452	3.83998	2.63726	2.50954	3.96218	2.58383	2.23302	1.13589	2.5821	1.52367	1.64803	1.74193	3.00129	Psenen-ps	-0.035029	-0.542954	-0.643033	1.39151	2.45255	0.102893	0.152012
ENSMUSG00000056413.16	52.9424	39.7882	21.0513	53.8001	45.4374	51.8598	45.1491	43.7176	40.3574	35.0102	34.3671	38.5089	36.7438	37.7867	Adap1	0.410961	0.116978	-0.0396244	5.36771	1.83648	0.183288	0.242102
ENSMUSG00000056418.3	1.17747	0.737468	0.137142	0.749538	0.738099	0.990544	0.61196	0.893208	1.06907	1.82266	0.733617	0.988817	0.489918	1.13163	BC043934	0.298587	0.693013	0.323957	-0.0955652	0.606138	0.621031	0.665783
ENSMUSG00000056427.10	0.697759	0.667233	0.205713	4.55275	5.25527	3.41898	0.475969	0.645094	0.935437	0.227832	7.05401	8.62468	8.21973	3.05049	Slit3	3.08383	0.172511	3.69161	1.70248	39.3329	2.12108e-07	5.22509e-06
ENSMUSG00000056429.4	108.981	105.914	119.897	131.78	122.465	100.237	169.921	191.94	181.274	135.484	163.314	151.289	151.439	128.514	Tgoln1	0.0824885	0.604565	0.413366	7.13147	8.9461	0.00118052	0.00450587
ENSMUSG00000056458.16	23.2441	39.6477	46.0798	18.9883	17.3896	23.3257	18.2908	13.6959	17.7733	24.2262	12.5844	15.7112	16.4395	17.0729	Mok	-0.869636	-0.979054	-1.23358	4.45256	12.6852	0.000205122	0.00114588
ENSMUSG00000056459.14	12.9958	12.9935	13.3028	11.0487	11.662	12.0143	9.45139	11.1651	9.68845	11.3916	10.6657	10.2727	10.2338	13.2844	Zbtb25	-0.178401	-0.328876	-0.236053	3.52999	2.17758	0.132606	0.185885
ENSMUSG00000056476.13	21.805	18.0855	18.5828	20.876	23.2944	15.1138	16.9989	25.903	29.1322	20.429	31.6584	23.1823	25.9112	15.8921	Med12l	0.0211738	0.248424	0.309484	4.45812	0.997405	0.420624	0.481459
ENSMUSG00000056481.7	2.13689	3.05523	2.57142	2.24861	2.98192	4.31366	0.747952	1.0917	1.33634	0.607553	1.18507	1.53816	1.52419	1.27924	Cd248	0.29165	-1.43348	-0.906212	1.06265	15.6569	6.47821e-05	0.000475581
ENSMUSG00000056486.18	77.0587	61.2099	51.634	64.4047	53.9403	50.0065	101.585	111.254	107.442	91.7405	80.6414	73.1175	77.8969	61.6495	Chn1	-0.172956	0.703344	0.212506	6.24749	15.4493	6.98371e-05	0.000506896
ENSMUSG00000056492.6	16.2229	12.853	9.56567	15.8791	23.0287	13.8357	9.65538	14.2417	14.0316	15.6445	14.108	18.5128	10.2883	17.3189	Adgrf5	0.451143	0.0584854	0.227852	3.88405	1.34701	0.296242	0.359496
ENSMUSG00000056493.9	57.347	59.5242	55.0969	37.5324	40.2707	35.6596	52.6286	68.9259	89.6683	53.9963	52.9897	42.7938	44.147	30.5049	Foxk1	-0.599776	0.210565	-0.428555	5.68779	8.4612	0.00152968	0.00550874
ENSMUSG00000056494.7	16.1357	23.599	26.9827	259.173	298.015	158.903	26.7903	23.7196	30.0008	23.0111	385.657	358.171	369.398	462.494	Cngb3	3.42184	0.216551	4.14455	7.45942	194.869	2.39089e-12	2.0729e-09
ENSMUSG00000056498.13	0.392489	0.491645	0.377141	0.388649	0.472383	0.479296	0.475969	0.446604	0.0668169	0.759441	0.28216	0.274671	0.272176	0.442813	Tmem154	0.0816005	0.0351371	-0.389961	-1.0218	0.417987	0.742654	0.774966
ENSMUSG00000056501.3	2.09328	1.194	1.23428	3.27576	2.27335	1.75742	3.39978	2.77887	2.40541	2.88588	1.86226	2.03257	1.46975	1.37764	Cebpb	0.704819	0.935713	0.169516	1.1446	5.32341	0.0104766	0.0248684
ENSMUSG00000056508.6	2.83464	4.24922	4.01141	1.08267	1.41715	1.82132	1.29192	1.48868	1.87087	1.8986	1.18507	1.20855	1.03427	1.67285	1700001K19Rik	-1.3642	-1.18144	-1.53084	1.04176	16.6936	4.49985e-05	0.000360404
ENSMUSG00000056515.9	15.0018	19.5253	16.2171	13.8248	14.142	21.6642	11.9672	10.3711	10.5571	8.58169	11.4557	11.9207	10.2338	12.8416	Rab31	-0.0333563	-0.705268	-0.542557	3.76657	8.41286	0.00157046	0.00562641
ENSMUSG00000056529.7	0.392489	0.28094	0.239999	0.777298	0.560955	0.639061	0.0679956	0.248113	0	0.151888	0.564321	0.549343	0.870965	1.03323	Ptafr	1.11947	-1.23241	1.31798	-0.819447	9.84218	0.000747417	0.00316334
ENSMUSG00000056531.11	0.654149	0.772586	0.411426	0.41641	0.856195	0.639061	0.61196	0.0496226	0.334085	0.531609	0.451457	0.549343	0.435482	0.196806	Ccdc18	0.0569094	-0.744575	-0.587177	-0.746936	1.18266	0.349165	0.41263
ENSMUSG00000056536.14	26.7329	26.9351	34.6284	28.2326	31.9745	27.7352	20.4667	20.1468	23.1187	22.8592	30.6426	31.0379	25.8023	35.9171	Pign	-0.00627741	-0.444485	0.0676918	4.79229	6.86816	0.00382999	0.011337
ENSMUSG00000056537.11	41.5602	40.0691	40.3541	43.6397	38.7945	39.2064	48.5489	55.4781	53.8544	39.1872	53.4412	48.5619	49.4272	40.0008	Rlim	-0.00387127	0.278162	0.234843	5.49871	2.82713	0.0736022	0.116108
ENSMUSG00000056553.14	108.763	69.919	49.3712	195.379	188.599	100.205	145.035	161.571	178.268	98.3476	255.242	254.51	266.787	210.287	Ptprn2	1.08721	0.940966	1.6992	7.34935	12.8272	0.000193332	0.00109234
ENSMUSG00000056579.18	63.2344	66.0912	67.5768	68.43	68.1118	69.5937	75.0671	89.1719	102.965	85.589	87.9776	81.8521	85.1912	80.2968	Tug1	0.0659958	0.426278	0.35283	6.28513	8.38411	0.0015953	0.00569539
ENSMUSG00000056592.14	9.28891	10.8162	14.9485	14.2135	19.0725	12.6534	10.9473	9.52755	12.027	13.0624	14.1644	12.7997	13.1733	14.6128	Zfp658	0.388375	-0.0413864	0.226508	3.70721	2.43422	0.104626	0.154041
ENSMUSG00000056596.8	357.296	273.039	137.416	251.789	210.683	179.193	520.778	446.604	337.292	458.171	173.134	164.034	165.32	194.395	Trnp1	-0.258499	0.78439	-0.554442	8.11039	13.9581	0.000122552	0.000776415
ENSMUSG00000056598.16	27.0818	41.5089	50.2969	21.7644	21.3458	27.5116	29.0341	20.9904	21.9159	21.1884	18.9047	18.8974	17.4737	22.2391	Drc3	-0.752857	-0.769003	-1.03258	4.6929	11.9782	0.00027738	0.00145196
ENSMUSG00000056602.12	56.9545	33.1861	29.1427	63.6274	55.2098	32.6241	62.488	109.716	126.351	69.6408	77.4812	80.3688	77.788	44.3305	Fry	0.346934	1.21378	0.817189	6.03627	6.10007	0.00621624	0.0165169
ENSMUSG00000056608.14	137.764	152.27	156.033	142.773	159.37	123.339	115.117	172.389	202.054	133.965	231.259	176.614	190.687	160.643	Chd9	-0.0681976	0.0683638	0.352007	7.33174	2.41543	0.106437	0.156249
ENSMUSG00000056612.7	13.1266	24.3716	13.7142	17.045	16.3563	40.0691	11.2193	7.24491	7.01578	9.34113	11.0607	14.1181	11.9213	16.4333	Ppp1r14b	0.518147	-0.976178	-0.351253	3.94709	8.29403	0.00167604	0.00591467
ENSMUSG00000056629.16	24.6832	29.8499	11.7942	30.3979	28.0182	32.7838	46.577	45.3055	39.3552	44.1995	37.4709	35.7622	42.024	43.5433	Fkbp2	0.460286	0.989253	0.845625	5.13508	8.00451	0.00196852	0.00669427
ENSMUSG00000056656.6	1.87523	0.702351	0.342855	1.94325	1.3581	1.0864	3.1278	2.77887	3.00676	2.73399	2.9909	3.07632	2.66733	3.05049	Apol8	0.62683	1.61273	1.63034	1.13628	8.2387	0.00172791	0.00605661
ENSMUSG00000056665.2	52.6372	41.4738	42.1369	36.1721	29.583	30.5791	71.8713	57.9096	49.9791	46.25	26.8052	24.9951	29.6128	27.2576	Them6	-0.499285	0.316065	-0.740586	5.34191	23.4791	5.89396e-06	7.40052e-05
ENSMUSG00000056666.13	10.51	10.9567	9.90852	10.0494	9.32957	9.26638	14.823	15.1349	12.8957	14.5053	11.2864	12.7448	13.3911	11.6608	Retsat	-0.130985	0.455684	0.23046	3.57628	9.37147	0.000947049	0.00381017
ENSMUSG00000056671.7	1.52635	0.56188	0.377141	0.943862	0.649527	1.11836	0.407974	0.694717	0.668169	0.379721	0.846481	0.38454	0.816529	0.688821	Prelid2	0.165668	-0.551316	-0.232194	-0.276418	0.909149	0.459641	0.517644
ENSMUSG00000056673.14	0	3.30105	28.1484	0	25.4792	0	0	0	16.7042	0	22.9114	20.6553	0	28.6353	Kdm5d	-0.312056	-1.34805	0.775413	3.39867	0.502439	0.686239	0.724336
ENSMUSG00000056679.13	10.9897	13.8363	11.9999	15.6848	16.3268	17.9576	9.45139	9.03132	13.4302	7.89819	17.3811	18.0184	17.8548	14.6128	Gpr173	0.439127	-0.30305	0.465554	3.80896	10.496	0.000544271	0.00246028
ENSMUSG00000056687.9	12.2108	12.0453	14.7085	8.21715	8.29623	7.50897	7.20753	6.30208	7.8844	8.27791	5.75607	6.42731	5.98788	8.06905	Gm11696	-0.697624	-0.811194	-0.983847	3.10845	15.8268	6.09541e-05	0.000452563
ENSMUSG00000056692.13	155.644	148.758	100.525	144.494	147.413	133.276	205.823	202.957	203.057	175.279	169.466	170.901	169.022	149.425	Ilrun	0.0706477	0.544162	0.287315	7.34527	6.89496	0.0037678	0.0112065
ENSMUSG00000056698.11	29.6983	30.3064	41.3826	27.0389	29.4944	28.3743	40.8654	36.1253	37.2838	29.2385	27.1438	28.0714	30.1027	32.1778	Elmod3	-0.256533	0.0862042	-0.202599	5.00109	2.94954	0.0661428	0.106834
ENSMUSG00000056708.5	24.0727	25.6709	12.6856	40.7249	43.6659	57.0681	24.3424	28.3345	23.2523	17.0115	49.5474	43.6178	49.1006	32.965	Ier5	1.18094	0.163605	1.07461	5.08116	13.7124	0.000135003	0.000834748
ENSMUSG00000056724.15	4.92792	4.49504	4.76569	12.4923	13.1086	9.07467	4.55571	4.51566	6.01352	4.55665	18.0583	15.1619	16.8205	15.9413	Nbeal2	1.28941	0.0538101	1.80161	3.2798	66.6246	5.67981e-09	2.99392e-07
ENSMUSG00000056735.5	4.53543	3.44152	3.97712	5.19124	6.31813	3.22726	2.44784	3.12623	3.07358	5.61987	4.571	3.46086	5.11692	6.6422	A930024E05Rik	0.30501	-0.166659	0.316207	2.1514	1.34982	0.295414	0.358692
ENSMUSG00000056737.14	1.83162	1.82611	1.78285	2.30413	2.03715	2.42843	1.69989	0.645094	1.06907	1.59483	1.01578	1.9227	2.06854	1.91886	Capg	0.314401	-0.559474	-0.0636989	0.884241	2.83627	0.0730138	0.115358
ENSMUSG00000056738.11	2.70381	3.51175	1.78285	0.83282	1.53525	2.07695	4.6237	3.92019	2.67268	5.31609	0.846481	0.878948	1.19758	1.67285	A730036I17Rik	-0.850705	0.628596	-1.20133	1.27178	12.4026	0.000231093	0.00125459
ENSMUSG00000056749.7	13.2138	14.7845	16.6285	15.9901	14.3782	14.9221	19.2428	19.0055	18.4415	15.7964	11.9636	13.2941	14.5887	11.7592	Nfil3	0.0205364	0.284758	-0.206433	3.94121	5.74852	0.00783955	0.0198334
ENSMUSG00000056752.16	40.0775	26.2328	46.0112	15.0463	13.3744	13.0368	11.9672	10.917	19.8446	18.8341	6.43326	3.57073	3.91934	4.87095	Dnah9	-1.43714	-1.28625	-2.99338	4.0782	47.9828	5.53421e-08	1.76897e-06
ENSMUSG00000056753.3	0.872198	1.43982	1.57713	1.19371	1.09239	1.37398	1.63189	0.74434	0.601352	0.759441	1.01578	1.26349	1.30645	1.18084	C330011M18Rik	-0.0976849	-0.487296	-0.1298	0.323808	0.832956	0.496128	0.55083
ENSMUSG00000056755.13	17.5312	17.3129	16.3542	41.8908	47.1793	44.0952	20.6707	23.7692	25.19	17.9228	59.1408	65.5366	69.0239	52.2028	Grm7	1.37899	0.360984	1.84866	5.21288	93.0572	5.27668e-10	5.7186e-08
ENSMUSG00000056758.14	0.523319	0.245823	0.548569	0.499692	0.177144	0.958591	0.271982	0.446604	0.334085	0.379721	0.225728	0.164803	0.272176	0.147604	Hmga2	0.305172	-0.26759	-1.09595	-1.06602	2.40694	0.107266	0.157094
ENSMUSG00000056763.16	21.5433	21.0354	29.7598	21.6255	27.1621	22.2074	6.93555	7.59227	12.4948	30.3777	12.3586	14.0082	10.506	20.7138	Cspp1	-0.0276821	-0.761219	-0.742694	4.21753	2.43983	0.104092	0.153444
ENSMUSG00000056770.15	119.491	123.227	111.771	123.285	117.299	111.708	167.745	156.212	143.924	148.091	131.43	134.095	130.264	140.224	Setd3	-0.00891764	0.382135	0.18153	7.05331	8.37322	0.00160483	0.00572586
ENSMUSG00000056771.7	2.1805	2.10705	1.54285	1.63788	2.00763	1.98109	2.03987	2.58038	1.93769	1.59483	1.91869	2.36217	1.8508	1.72205	Gm10010	-0.049009	0.0830348	0.0166173	1.03322	0.12164	0.945937	0.952861
ENSMUSG00000056812.14	22.1974	14.9952	15.2571	22.8748	17.3601	14.7623	33.6578	48.9279	44.5669	29.1625	31.4891	30.8181	33.5321	20.0742	St8sia3	0.0713858	1.16447	0.730245	4.7606	12.7759	0.000197497	0.00111152
ENSMUSG00000056820.7	158.522	167.581	164.228	170.728	164.891	171.652	180.324	161.522	155.082	173.76	162.863	162.111	160.257	174.911	Tsnax	0.0489698	0.0367353	0.0139852	7.37854	0.109306	0.953356	0.959053
ENSMUSG00000056832.14	9.07086	10.7108	12.4114	9.41086	9.65434	9.26638	7.81949	7.93962	8.01803	9.18924	7.05401	7.36119	7.51207	8.75787	Ttc26	-0.18545	-0.383083	-0.484412	3.16833	4.55582	0.0181915	0.0382167
ENSMUSG00000056836.8	0.436099	0.42141	0.959995	0.555213	0.679051	0.447343	0.543965	0.94283	0.267268	0.379721	0.564321	0.494408	0.435482	0.934828	Gm6851	-0.121848	-0.145768	-0.000314022	-0.566723	0.0609529	0.979569	0.981663
ENSMUSG00000056851.14	567.627	648.48	790.556	320.386	307.522	394.524	532.542	501.437	515.827	512.699	314.665	314.609	341.799	357.99	Pcbp2	-0.972843	-0.375483	-1.00943	8.84142	28.7096	1.66456e-06	2.72555e-05
ENSMUSG00000056856.13	5.75651	2.70405	3.01713	6.38495	4.36955	3.03554	5.57564	7.24491	7.14941	4.86042	7.16687	6.04277	5.33466	5.65817	Jakmip3	0.27557	0.710424	0.668438	2.41973	2.73062	0.0801444	0.124247
ENSMUSG00000056870.9	51.2416	97.416	122.091	57.5201	61.6756	102.697	36.5816	31.4608	27.4618	47.3132	39.1639	51.6382	48.9373	69.2757	Gulp1	-0.288299	-1.34054	-0.788575	5.91947	8.68189	0.00135806	0.00502105
ENSMUSG00000056880.12	1.43913	0.667233	0.239999	0.083282	0.177144	0.351484	0.815947	0.843585	0.935437	1.82266	0.112864	0	0.108871	0.0492015	Gadl1	-1.90574	0.506272	-3.40915	-0.779386	12.2836	0.000243127	0.0013047
ENSMUSG00000056895.4	47.622	56.6797	47.9312	59.4078	65.4251	60.1995	48.2769	39.7974	36.7493	50.351	58.9151	54.8793	64.0703	72.8182	H2bu2	0.281286	-0.213674	0.304574	5.77145	7.79704	0.00221361	0.00735327
ENSMUSG00000056899.10	5.45124	5.82951	5.48569	4.80259	5.37336	5.36811	8.83943	7.19528	6.14716	12.5308	4.45813	6.15264	4.24595	7.97064	Immp2l	-0.109724	0.629201	0.0323811	2.68665	4.18985	0.0239971	0.047708
ENSMUSG00000056900.13	17.7928	14.8898	13.7142	20.3486	19.0725	14.3469	15.843	22.5287	21.3814	14.7332	20.9363	23.3471	24.5503	18.2538	Usp13	0.214429	0.272102	0.494082	4.23037	2.68107	0.0837518	0.128792
ENSMUSG00000056904.3	0.610539	0.807703	1.02857	0.888341	0.826671	0.671014	1.4959	0.496226	2.93994	0.759441	0.564321	0.76908	1.19758	0.393612	Gm5620	-0.0428664	0.774664	-0.172084	0.0171531	1.66624	0.216185	0.276837
ENSMUSG00000056917.13	13.5627	14.5035	9.49709	15.2961	14.2896	16.9671	12.3072	14.8372	15.3679	13.5181	14.8416	15.3267	10.6149	10.1847	Sipa1	0.310056	0.163482	0.0250704	3.78089	1.20314	0.342067	0.405486
ENSMUSG00000056919.9	13.4319	15.9434	17.6913	13.3529	17.7734	12.7173	10.8793	13.6462	16.771	13.594	16.5346	14.173	13.7177	18.549	Cep162	-0.103188	-0.193991	0.00449865	3.90815	0.640233	0.600676	0.647623
ENSMUSG00000056938.16	42.1708	36.6276	37.9884	34.3399	31.2659	30.5791	43.0412	30.6668	27.9963	42.2249	22.1214	27.6869	23.516	35.1791	Acbd4	-0.279499	-0.114749	-0.519877	5.05865	3.54791	0.0399447	0.0713401
ENSMUSG00000056941.17	31.0066	35.0473	35.9998	35.8668	34.9859	40.2608	35.0857	31.2126	32.0721	34.9343	35.6651	37.8497	37.1793	40.5912	Commd7	0.122148	-0.030656	0.152642	5.15575	1.75556	0.198194	0.257921
ENSMUSG00000056947.5	116.526	143.209	168.651	138.415	151.487	160.82	125.112	130.061	138.445	118.169	165.741	162.99	172.397	165.169	Mab21l1	0.0730677	-0.158511	0.221989	7.20012	4.1171	0.0253842	0.0497865
ENSMUSG00000056952.13	61.8825	51.8335	49.2683	52.9396	47.7698	46.6195	63.1679	51.4091	50.9813	50.1991	40.4618	40.102	40.9898	47.135	Tatdn2	-0.14513	-0.0100163	-0.364679	5.63551	4.67898	0.016607	0.0355689
ENSMUSG00000056962.11	41.8655	35.0122	37.4055	41.2523	43.0755	33.6466	48.0049	36.1749	41.8942	49.9712	30.6426	26.5882	25.9112	32.7682	Jmjd6	0.0464504	0.207347	-0.393906	5.22942	7.79561	0.00221542	0.00735659
ENSMUSG00000056972.6	0.392489	0.702351	0.822853	1.74892	1.97811	1.31007	0.271982	0.893208	0.935437	0	1.74939	2.63685	1.41532	1.08243	Magel2	1.3699	-0.229107	1.39964	0.337114	5.26617	0.0109027	0.0256577
ENSMUSG00000056973.6	0.0436099	0.0702351	0	0.083282	0.0590479	0.031953	0.135991	0.0496226	0.334085	0.303777	0.338592	0.494408	0.435482	0.688821	Ces1d	0.592655	2.22738	3.54032	-1.85378	12.1961	0.000252426	0.00134679
ENSMUSG00000056999.15	148.274	127.301	141.874	62.9334	69.8242	107.011	84.6545	159.835	214.95	153.635	167.603	108.88	115.893	95.2049	Ide	-0.800119	0.139605	-0.191123	6.97254	4.34996	0.0212339	0.0432613
ENSMUSG00000057021.13	0.523319	0.42141	0.719996	0.638495	0.560955	0.41539	0.543965	0.694717	0.601352	0.303777	0.507889	0.164803	0.489918	0.393612	Vmn2r-ps159	-0.0422454	-0.0265708	-0.510787	-0.746322	0.735757	0.546624	0.597845
ENSMUSG00000057036.7	15.656	17.4183	20.2285	9.49414	13.0791	18.2452	12.3752	8.38623	5.74625	15.6445	6.54612	8.95429	8.87295	16.0889	Gm7536	-0.386671	-0.759969	-0.810063	3.67394	2.72576	0.0804904	0.124723
ENSMUSG00000057054.11	1.96245	1.194	2.70856	1.8322	1.83049	1.94914	1.15593	1.93528	1.06907	2.80993	1.4108	1.53816	1.41532	1.72205	Inca1	-0.0646552	-0.171467	-0.359419	0.888534	0.4812	0.700172	0.736665
ENSMUSG00000057060.8	4.92792	3.23081	3.49713	6.16286	5.75717	5.17639	3.53577	4.11868	3.1404	2.88588	7.16687	8.13027	7.89312	7.28182	Slc35f3	0.556956	-0.17215	0.97474	2.40873	18.6787	2.34279e-05	0.000218174
ENSMUSG00000057069.7	15.4815	16.8915	18.1713	17.8779	16.002	14.7623	19.9907	20.8911	22.6509	16.8596	20.5977	16.8648	17.4193	16.7285	Ero1lb	-0.0555928	0.254845	0.0866039	4.17049	2.29007	0.119439	0.171376
ENSMUSG00000057093.14	12.298	10.2192	13.8856	10.7711	10.7172	9.17052	18.4948	15.3334	14.4993	14.8091	11.5121	11.5911	9.79835	11.3655	Zfp607b	-0.247267	0.379156	-0.132768	3.6443	8.0145	0.00195752	0.00666971
ENSMUSG00000057098.14	33.4924	18.6825	13.6799	22.2363	17.6553	14.9221	31.142	40.9883	39.422	31.9725	18.5097	17.6339	19.4878	17.5157	Ebf1	-0.26058	0.713328	-0.2602	4.59126	9.41757	0.000925048	0.00373948
ENSMUSG00000057101.8	52.6372	50.9907	60.7197	50.8298	46.205	43.6479	62.556	54.1383	57.7298	51.9458	44.017	40.926	41.4253	49.2999	Zfp180	-0.2243	0.0467077	-0.31883	5.66057	5.75624	0.00779913	0.0197599
ENSMUSG00000057103.11	5.80012	5.96998	6.23997	6.94016	11.042	9.42615	5.09967	5.01189	4.67718	7.67036	9.19843	9.9431	8.87295	9.8895	Nat8f1	0.604411	-0.102158	0.657755	2.9382	9.02385	0.00113338	0.00436923
ENSMUSG00000057110.15	8.19866	7.6205	6.13711	10.7156	14.7325	10.7362	4.75969	7.09604	5.61262	7.82225	9.81918	10.053	10.7238	11.2179	Cntrl	0.721789	-0.209098	0.515757	3.18319	11.1165	0.000407498	0.00196006
ENSMUSG00000057113.13	95.4185	108.267	93.2567	118.205	115.704	132.701	144.423	132.592	117.798	122.042	136.34	136.237	133.584	154.788	Npm1	0.30396	0.384559	0.502638	6.9594	7.58924	0.0024942	0.00810369
ENSMUSG00000057123.14	1.3083	0.42141	0.239999	0.249846	0.265716	0.479296	0.475969	0.595472	0.400902	0.531609	0.0564321	0.549343	0.707659	0.492015	Gja5	-0.944811	-0.337008	-0.488154	-0.837693	0.79884	0.51334	0.566494
ENSMUSG00000057130.12	26.4712	29.2178	33.6684	21.459	24.1211	23.4535	30.938	25.6053	23.7868	23.7705	22.1778	20.1059	21.1753	18.9426	Txnl4a	-0.37289	-0.195122	-0.532712	4.62819	7.13171	0.00326532	0.010048
ENSMUSG00000057132.16	346.699	366.908	517.095	274.969	417.174	292.818	96.7577	97.4589	145.46	337.04	152.818	174.911	128.467	249.452	Rpgrip1	-0.321405	-1.27916	-1.21736	8.00676	6.31044	0.00542776	0.014831
ENSMUSG00000057133.14	83.6438	78.4526	87.0853	84.8366	97.0453	72.7251	75.4751	115.522	138.645	90.2976	121.047	113.384	110.449	80.8873	Chd6	0.0311546	0.338381	0.357605	6.59166	2.1491	0.136187	0.190006
ENSMUSG00000057134.6	55.1665	66.934	60.4454	66.459	63.4765	62.6919	76.0191	66.6928	67.886	52.0977	67.7185	61.6912	63.4171	56.2373	Ado	0.0773291	0.110264	0.0328034	5.98731	0.328666	0.804696	0.830166
ENSMUSG00000057137.9	0.959418	0.667233	1.19999	0.499692	0.915243	0.702967	1.35991	0.793962	1.2027	0.683497	0.790049	0.878948	0.979835	0.738022	Tmem140	-0.416511	0.0956593	-0.1551	-0.0655433	0.897226	0.465176	0.522723
ENSMUSG00000057143.15	6.84676	7.58539	5.07426	3.99753	1.74191	12.6215	4.75969	3.82094	3.87538	8.12602	6.09466	9.44869	9.74392	11.1687	Trim12c	-0.0908618	-0.347041	0.488893	2.77705	1.28248	0.315947	0.379741
ENSMUSG00000057147.13	19.6681	24.512	30.2741	26.2338	26.3944	27.6713	24.1384	24.1166	26.1922	21.1125	29.7961	25.7092	29.3951	27.0608	Dph6	0.107683	-0.0556532	0.172128	4.69913	1.33232	0.300612	0.364034
ENSMUSG00000057156.10	20.7583	25.6007	29.5199	22.7082	20.9915	22.8464	23.7305	23.9677	23.1187	16.4799	24.6608	22.0286	23.6249	24.0103	Homez	-0.190332	-0.211838	-0.102071	4.53922	0.891536	0.46784	0.525258
ENSMUSG00000057176.4	5.53846	9.51685	10.3542	6.88464	9.03433	8.4356	5.23566	4.46604	5.1449	5.61987	7.44903	7.526	7.83868	8.26585	Ccdc189	-0.0647218	-0.733258	-0.127196	2.88273	5.97111	0.00676315	0.0176643
ENSMUSG00000057177.12	94.6771	97.7672	69.2911	88.3344	83.4052	83.5253	115.729	110.807	106.306	102.449	105.867	108.33	111.647	90.4816	Gsk3a	-0.0358917	0.319109	0.254644	6.61186	4.37742	0.0207967	0.0425756
ENSMUSG00000057181.15	86.086	80.5596	85.371	66.2924	67.6099	65.1842	73.2993	72.201	70.2914	71.0837	61.6803	67.7889	67.6631	74.0483	5730455P16Rik	-0.340039	-0.228035	-0.309089	6.17345	6.00544	0.00661243	0.0173596
ENSMUSG00000057182.15	26.6893	18.6123	17.4856	29.7039	21.4049	21.8559	18.4948	24.2159	25.7913	17.619	32.787	28.2362	28.0342	19.8282	Scn3a	0.218909	0.0447265	0.380183	4.56766	1.61478	0.227342	0.288736
ENSMUSG00000057193.8	21.805	18.7879	18.5142	23.7909	21.3458	21.3766	18.8348	24.9106	22.4505	19.4417	24.8865	29.6645	25.3668	21.6487	Slc44a2	0.171145	0.122517	0.366262	4.48721	2.7992	0.0754323	0.118403
ENSMUSG00000057219.11	6.89037	7.65562	8.12567	10.9932	8.14862	8.72318	8.77143	8.38623	8.08485	5.39203	9.98848	9.39376	9.85279	10.1847	Armc7	0.296885	0.0216645	0.381907	3.12384	2.6654	0.0849304	0.130189
ENSMUSG00000057229.11	45.7904	62.1931	64.9711	47.554	50.6927	60.8066	38.6895	34.984	31.5376	43.5919	36.173	38.7836	34.7842	45.0686	Dmac2	-0.121668	-0.633519	-0.575124	5.50948	9.36785	0.000948803	0.00381457
ENSMUSG00000057230.14	273.521	263.03	313.644	229.608	247.706	176.764	277.15	364.925	438.119	328.914	316.527	282.087	285.186	231.493	Aak1	-0.378302	0.313903	-0.0235575	8.16891	6.04124	0.00645929	0.0170433
ENSMUSG00000057234.9	6.41066	6.70745	7.98853	7.96731	8.59147	8.40365	8.15947	6.99679	6.21397	6.22742	9.25486	8.51481	10.0161	10.8735	Mettl15	0.240707	-0.0284416	0.457246	3.02132	5.07477	0.0124755	0.0285238
ENSMUSG00000057236.10	223.196	297.937	377.93	240.157	262.97	321.799	284.222	245.384	238.87	274.158	232.5	248.028	241.203	289.452	Rbbp4	-0.124333	-0.201512	-0.245572	8.07655	0.894555	0.466424	0.523981
ENSMUSG00000057246.16	1.78801	2.45823	3.15427	2.13757	2.18477	1.91718	0.61196	0.992453	1.2027	2.20238	1.12864	0.76908	0.707659	0.98403	BC051142	-0.250391	-1.00244	-1.45847	0.796578	8.11341	0.00185223	0.00638522
ENSMUSG00000057265.13	3.83767	3.96828	5.27997	3.10919	3.30668	3.48288	2.51584	2.38189	2.00451	5.24014	1.69296	2.19737	2.17741	3.05049	Bbof1	-0.404426	-0.538341	-0.932164	1.71094	3.5751	0.0390666	0.070075
ENSMUSG00000057278.8	18.447	24.512	36.7198	17.9611	16.8582	29.0453	21.7586	16.8221	16.9047	19.9733	16.0831	17.7987	18.6713	17.9093	Snrpg	-0.321526	-0.496485	-0.593689	4.37858	2.91462	0.0681811	0.109458
ENSMUSG00000057286.6	21.8922	30.0255	41.6912	8.88341	9.56577	12.8771	21.2146	18.2115	21.7823	26.1248	6.88471	6.48224	5.82458	8.85627	St6galnac2	-1.58103	-0.518344	-2.15234	4.10862	41.7454	1.42296e-07	3.80772e-06
ENSMUSG00000057315.14	113.386	144.333	153.565	45.8328	33.4507	49.3355	136.127	124.454	130.694	101.841	31.8277	26.3685	38.4313	40.0992	Arhgap24	-1.67724	-0.153271	-2.00345	6.38546	71.7495	3.36843e-09	2.06391e-07
ENSMUSG00000057322.12	47.3168	59.5944	80.3996	43.1401	38.9126	63.0114	66.6357	59.0013	59.7343	82.931	44.1863	52.7369	54.1631	47.9715	Rpl38	-0.369803	0.101746	-0.327971	5.83739	3.18712	0.0539493	0.0906385
ENSMUSG00000057329.7	11.9055	7.33956	6.20568	10.9932	11.721	7.02967	11.2193	16.0777	13.6975	16.1761	11.6814	12.525	11.3225	10.7751	Bcl2	0.230011	0.757135	0.452192	3.5062	4.20385	0.02374	0.0472945
ENSMUSG00000057335.11	50.3694	40.35	35.3827	56.2431	53.7336	45.4692	49.9768	69.5213	74.9686	51.1104	75.2239	58.2853	61.7296	47.381	Cep170	0.302789	0.548268	0.529459	5.78222	3.82339	0.031976	0.0598515
ENSMUSG00000057337.13	18.9267	14.2577	13.5771	5.63541	5.90479	5.75155	24.6824	26.5977	27.8627	25.0616	4.85316	5.27369	5.49796	4.67414	Chst3	-1.43303	0.74244	-1.61699	3.74636	151.01	1.56484e-11	6.9575e-09
ENSMUSG00000057342.15	19.7117	21.0705	16.7313	22.7082	21.1392	19.8748	15.027	19.5513	18.1074	15.7964	17.4939	21.9737	21.5564	15.1541	Sphk2	0.148293	-0.160971	-0.00984179	4.25611	1.47576	0.26069	0.323415
ENSMUSG00000057359.7	1.96245	1.58029	1.8857	1.22147	1.80096	1.72546	0.679956	0.793962	1.53679	1.8986	1.5801	1.81283	1.08871	1.18084	Gm17494	-0.192787	-0.58055	-0.353887	0.662384	1.13643	0.365751	0.428725
ENSMUSG00000057363.12	14.3477	14.7845	12.6171	16.2677	15.7953	16.6795	24.2064	18.7077	18.1742	19.6695	19.8641	18.9523	16.7116	24.896	Uxs1	0.223626	0.536335	0.531646	4.17163	6.30691	0.00544002	0.0148492
ENSMUSG00000057367.12	43.5227	51.3067	60.5483	43.2233	46.5593	50.6775	45.1491	40.1943	37.952	51.7939	42.2676	43.6178	40.6632	57.3197	Birc2	-0.146284	-0.244225	-0.17222	5.55072	0.944866	0.44344	0.502927
ENSMUSG00000057375.13	41.3422	47.3033	60.8568	37.1715	36.7278	47.2586	38.9615	37.3659	34.1434	34.8584	31.9406	37.0257	31.7902	35.3759	Yipf1	-0.304084	-0.456136	-0.550604	5.3061	6.45308	0.00495733	0.0137884
ENSMUSG00000057378.15	6.80315	5.47833	7.09711	15.2684	17.4782	6.55037	7.07154	11.4132	14.6329	15.8723	20.4848	20.93	18.127	16.1873	Ryr3	1.02122	0.920826	1.55069	3.71625	8.71282	0.00133579	0.00496308
ENSMUSG00000057388.9	17.8365	22.2996	20.6399	16.5731	16.7106	24.5719	19.9227	16.6236	17.5728	18.3025	14.9545	16.0957	15.4596	18.549	Mrpl18	-0.072389	-0.163675	-0.316845	4.20146	1.69401	0.21041	0.270701
ENSMUSG00000057396.7	8.3731	9.86803	11.2457	7.52314	8.38481	6.96576	12.7832	11.4132	10.4903	9.72085	9.81918	7.47106	7.51207	12.3988	Zfp759	-0.367244	0.175159	-0.0797536	3.26753	2.82245	0.0739052	0.116427
ENSMUSG00000057406.16	94.3718	89.3741	81.3596	102.27	110.981	96.7219	75.9511	94.0845	105.37	89.6141	118.225	106.682	110.286	101.749	Nsd2	0.225725	0.0466449	0.305892	6.62134	3.36664	0.0463943	0.0805283
ENSMUSG00000057409.7	4.31738	5.54857	6.95996	4.1641	4.75336	6.61428	5.03167	5.65698	4.94445	6.45525	5.75607	6.15264	5.93345	6.93741	Zfp53	-0.119931	-0.0263586	0.141011	2.52088	0.615456	0.615413	0.661038
ENSMUSG00000057411.9	12.516	13.3798	6.58282	15.7403	17.3896	16.36	14.959	10.8674	10.223	13.8218	16.3089	15.9859	13.9354	14.2192	Fam173a	0.60907	0.203035	0.482436	3.78962	3.30771	0.0487356	0.0836212
ENSMUSG00000057421.12	43.0866	39.8233	42.6169	44.306	49.3641	38.6312	47.9369	48.4813	45.2351	52.0977	41.6469	33.9494	37.016	36.6059	Las1l	0.0760565	0.211065	-0.165586	5.42595	4.96824	0.0134605	0.0302026
ENSMUSG00000057440.8	28.3901	30.1308	40.5941	27.2887	32.624	32.017	25.1584	24.9602	18.0406	25.5172	30.1347	30.928	26.7822	33.0634	Mpp7	-0.109421	-0.496924	-0.128779	4.86301	4.29069	0.0222129	0.0449022
ENSMUSG00000057455.12	107.019	82.8071	59.3826	110.765	76.7033	57.8031	197.187	193.082	181.475	165.33	114.388	109.704	117.362	115.525	Rit2	-0.0220721	1.15009	0.460319	6.91385	16.9037	4.18818e-05	0.000340474
ENSMUSG00000057457.11	0.654149	0.245823	0.754282	0.277607	0.383812	0.31953	0.135991	0.396981	0	0	0.338592	0.494408	0.108871	0.147604	Phex	-0.739983	-1.8101	-1.01156	-1.26416	2.09177	0.143722	0.198482
ENSMUSG00000057469.8	25.6426	19.2795	16.8342	35.7557	36.9345	30.5152	26.0423	27.7887	28.464	28.2512	36.3987	39.6625	36.3628	41.7229	E2f6	0.742669	0.426633	0.906397	4.94351	17.1726	3.82425e-05	0.000318504
ENSMUSG00000057497.8	38.4639	46.32	59.9311	35.2838	35.3402	52.7225	35.6297	27.1932	22.7846	37.3645	22.7986	28.0165	21.7741	38.2788	Fam136a	-0.23158	-0.652246	-0.798913	5.16997	5.33153	0.0104177	0.0247796
ENSMUSG00000057506.5	25.0757	31.5004	30.857	23.9852	26.424	35.0205	20.2627	17.2191	12.6284	25.5932	16.4782	19.8313	18.7802	28.7337	Bloc1s2	-0.034567	-0.626198	-0.475125	4.57842	3.99425	0.0279357	0.0536856
ENSMUSG00000057522.15	423.103	425.589	402.958	353.671	385.996	361.006	375.404	369.54	361.546	426.882	379.506	376.959	391.607	397.843	Spop	-0.185439	-0.122208	-0.110394	8.60013	1.10431	0.377749	0.439598
ENSMUSG00000057530.14	43.1302	39.8935	31.9198	95.8298	117.358	79.7548	51.2687	66.7425	71.16	48.3764	145.651	173.922	162.163	133.336	Ece1	1.35024	0.63372	2.00517	6.49368	54.2092	2.39271e-08	8.84752e-07
ENSMUSG00000057531.14	77.0587	53.0275	43.5426	66.7366	59.4613	55.9817	80.9828	67.3379	53.4535	75.1847	46.8386	50.7043	53.3466	63.4207	Dtnbp1	0.0704913	0.259324	-0.109972	5.92056	1.7209	0.204975	0.265164
ENSMUSG00000057541.14	6.67232	6.04022	8.22853	14.269	14.3486	11.9824	7.7515	7.93962	9.75527	7.51847	15.7445	16.8648	15.4596	14.1208	Pus7	0.954152	0.238814	1.15367	3.49763	28.086	1.91501e-06	3.04973e-05
ENSMUSG00000057551.10	31.4864	31.4302	35.3484	30.1481	29.7602	34.2537	29.7141	29.9225	28.464	25.9729	30.304	27.9615	28.1975	34.9331	Zfp317	-0.0618847	-0.1993	-0.109906	4.93885	1.19836	0.343711	0.407128
ENSMUSG00000057554.13	27.0381	19.8063	19.5085	21.4035	21.582	17.4144	21.7586	20.6926	22.6509	25.0616	21.9521	22.578	24.006	24.6992	Lgals8	-0.133897	0.0275327	0.0772217	4.47386	0.879579	0.473485	0.530309
ENSMUSG00000057561.10	71.8255	96.7488	124.354	111.237	113.047	116.181	101.313	71.5062	64.0106	81.9437	97.2325	78.9955	81.8162	120.691	Eif1a	0.216451	-0.293933	-0.0446536	6.57288	2.42604	0.105411	0.154966
ENSMUSG00000057572.15	14.2604	15.1708	17.5199	12.298	12.4591	16.2641	14.823	12.5545	11.9602	16.1002	12.9229	11.4813	13.8266	16.8761	Zbtb8os	-0.195913	-0.177831	-0.183675	3.83504	0.61487	0.615765	0.66126
ENSMUSG00000057580.4	1.00303	0.42141	0.411426	0.582974	0.29524	0.511249	0.271982	0.347359	0.734986	0.455665	0.112864	0.219737	0.489918	0.147604	Cox7c-ps1	-0.370553	-0.418053	-1.2947	-0.935107	2.02726	0.152753	0.208727
ENSMUSG00000057594.12	21.7177	24.0204	23.7942	21.1814	20.6077	25.4985	18.0188	16.3755	17.5728	15.8723	17.4939	17.4691	19.1068	18.4998	Arl16	-0.0479547	-0.450879	-0.353495	4.3172	8.37271	0.00160527	0.00572611
ENSMUSG00000057596.13	0.392489	0.105353	0.342855	0.41641	0.354288	0.511249	0.815947	0.545849	0.0668169	0.987274	1.29794	1.70296	1.25201	1.47604	Trim30d	0.617718	1.09333	2.35355	-0.367931	8.87756	0.00122392	0.00462671
ENSMUSG00000057604.9	1.70079	1.51005	1.02857	1.72116	1.65334	2.20476	1.5639	1.83604	1.53679	0.835385	0.564321	1.7579	0.870965	0.934828	Lmcd1	0.399502	0.0531676	-0.44512	0.60768	2.08679	0.144398	0.199245
ENSMUSG00000057605.4	1.39552	1.12376	2.67427	1.02714	1.24001	1.40593	1.42791	1.38943	3.27403	1.74671	2.08799	1.81283	2.55846	0.836425	Gm6807	-0.506287	0.165332	0.0631436	0.820975	1.03196	0.406256	0.467699
ENSMUSG00000057614.6	56.4312	44.6695	26.1599	54.9383	42.3078	43.4881	69.3555	75.873	61.2711	53.8444	57.2786	50.2649	53.401	49.4475	Gnai1	0.146793	0.619921	0.311514	5.72263	3.78913	0.0328626	0.0611611
ENSMUSG00000057615.5	0.348879	0.210705	0.274284	0.44417	0.501907	0.575155	0.271982	0.347359	0.0668169	0.227832	0.451457	1.09869	0.326612	0.738022	Ldoc1	0.866132	-0.222962	1.23489	-0.95729	4.32085	0.0217084	0.0440314
ENSMUSG00000057637.13	71.1714	71.2183	72.8911	71.1783	68.3775	52.4989	66.2957	87.0381	102.831	65.3879	81.4315	74.9853	74.6308	60.1734	Prdm2	-0.164515	0.164375	0.0205969	6.18847	1.41416	0.2771	0.339978
ENSMUSG00000057649.6	33.3616	34.4854	36.2055	42.8347	43.784	37.6087	32.5019	29.0292	29.8672	43.6679	36.8501	39.9372	37.2882	44.6258	Brd9	0.255575	-0.0407865	0.194015	5.2245	2.33155	0.114953	0.166162
ENSMUSG00000057657.4	1.39552	1.75588	3.73712	1.02714	1.59429	2.045	0.747952	0.496226	0.86862	0.835385	0.395024	0.549343	0.653223	1.86966	Rps18-ps3	-0.572604	-1.66185	-1.38664	0.529147	5.21457	0.0113035	0.0263835
ENSMUSG00000057666.18	3548.19	3852.78	4304.31	2350.69	2024.93	2213.29	5596.72	4672.47	4126.75	3854.39	2071.96	2012.57	2138.16	2508.98	Gapdh	-0.829048	0.225726	-0.837863	11.6591	27.7351	2.07455e-06	3.27025e-05
ENSMUSG00000057667.7	12.3416	13.0988	9.32567	14.2135	10.8058	11.5031	17.8148	16.8221	12.8957	11.9992	10.5528	12.4701	11.1048	11.1195	Bloc1s3	0.0721187	0.363468	-0.034213	3.66062	2.55212	0.0940146	0.141181
ENSMUSG00000057672.16	18.665	21.7378	17.4513	21.0426	23.442	23.9328	11.0153	12.8026	14.6329	16.7837	19.2998	21.3145	21.0665	16.6793	Pkn1	0.241583	-0.483945	0.0221011	4.22482	8.83663	0.00125069	0.00470261
ENSMUSG00000057691.8	37.0248	39.3316	34.8341	38.0599	36.9345	38.6632	35.2217	40.4425	41.2929	34.1749	41.3083	40.926	37.7237	36.8519	Zfp746	0.0316545	0.0284988	0.0808037	5.25341	0.239046	0.867761	0.885533
ENSMUSG00000057696.4	0.523319	0.667233	0.719996	0.499692	0.708575	0.607108	0.543965	0.545849	1.06907	0.683497	0.564321	0.219737	1.08871	0.590418	Rpl30-ps1	-0.0820867	0.139396	-0.0546217	-0.461152	0.115247	0.949812	0.956042
ENSMUSG00000057706.7	33.9721	37.9269	37.2684	23.0691	21.1687	34.8288	28.2182	26.0519	27.9295	20.0492	21.5006	15.8211	19.8689	17.4665	Mex3b	-0.466205	-0.508682	-0.963637	4.71207	10.706	0.000492868	0.00227477
ENSMUSG00000057715.13	8.94003	7.79609	6.20568	13.8248	15.2934	10.3847	7.00355	6.40132	5.94671	5.92364	17.2682	16.9198	17.8548	16.7285	A830018L16Rik	0.78609	-0.272316	1.17021	3.49741	38.6346	2.3905e-07	5.73324e-06
ENSMUSG00000057716.7	46.9679	44.7748	37.2341	79.2011	81.3385	75.9204	37.8735	61.4328	65.2133	39.4909	109.535	107.836	104.679	70.9978	Tmem178b	0.874833	0.248539	1.1926	6.10534	16.739	4.43034e-05	0.000356467
ENSMUSG00000057722.17	0.305269	0.737468	0.411426	0.44417	0.826671	0.447343	0.543965	0.248113	0.200451	0.227832	0.225728	0.219737	0.108871	0.393612	Lepr	0.223806	-0.682664	-1.01419	-1.00662	2.81677	0.074275	0.116891
ENSMUSG00000057729.12	0.784978	0.386293	0.788567	0.83282	1.06286	1.21422	0.679956	0.545849	0.467718	0.683497	0.507889	0.329606	0.435482	0.295209	Prtn3	0.665793	-0.137122	-0.728897	-0.393954	6.07649	0.00631243	0.016729
ENSMUSG00000057738.14	624.014	564.268	494.363	528.785	536.864	442.614	625.764	890.875	946.194	622.742	677.016	600.651	634.661	471.793	Sptan1	-0.157799	0.459872	0.0876903	9.27299	4.92019	0.0139333	0.0310784
ENSMUSG00000057751.14	10.9025	13.2393	6.10283	8.85565	8.91624	15.5292	1.97187	2.63	2.13814	2.96182	1.97512	3.57073	2.12298	3.1981	Megf6	0.138644	-2.05227	-1.88638	2.65029	31.6514	8.87835e-07	1.65149e-05
ENSMUSG00000057766.14	15.656	12.2911	9.29138	16.6842	14.9391	10.7682	19.1748	20.6926	18.976	11.5435	18.5662	19.227	21.3931	17.8109	Ankrd29	0.190163	0.508913	0.635036	4.0239	3.72213	0.0346776	0.0637183
ENSMUSG00000057777.4	10.9897	7.97168	9.05138	18.5441	15.5591	14.1232	23.4585	18.5589	27.1945	14.961	32.2227	28.401	36.7983	22.1899	Mab21l2	0.786079	1.17414	1.68024	4.32246	21.8604	9.13313e-06	0.000103712
ENSMUSG00000057778.14	21.02	23.9853	28.7656	18.5719	17.1829	18.3091	34.2018	28.6819	24.5218	21.796	19.1305	18.8425	19.9233	21.8455	Cyb5d2	-0.449105	0.150931	-0.30319	4.50381	6.99303	0.00354977	0.0107067
ENSMUSG00000057788.13	19.4936	20.5086	20.2285	22.8748	23.4716	25.9459	23.0505	17.2191	22.5841	17.619	23.5322	22.9625	24.8769	26.8148	Ddx49	0.262911	0.00192001	0.289999	4.48051	3.45664	0.0430573	0.0759217
ENSMUSG00000057789.14	10.1611	12.1155	8.98281	10.7156	7.38099	11.1516	7.81949	8.43585	7.41668	5.61987	7.95692	9.00922	7.94755	6.6914	Bak1	-0.0961409	-0.504583	-0.399753	3.13866	3.30594	0.0488077	0.0837283
ENSMUSG00000057802.8	0.654149	0.14047	0.239999	0.277607	0.472383	0.0958591	0.271982	0.396981	0.267268	0.759441	0.112864	0.219737	0.108871	0.246007	Gm10030	-0.225684	0.318539	-0.920165	-1.38196	1.26006	0.32311	0.386822
ENSMUSG00000057816.7	0.915808	0.351175	0.514283	0.222085	0.118096	0.127812	0.679956	0.645094	0.801803	0.835385	0.169296	0.219737	0.326612	0.0492015	Cfap299	-1.85852	0.32926	-1.60426	-1.05253	10.4483	0.000556747	0.00250358
ENSMUSG00000057818.8	1.22108	0.56188	0.514283	1.61012	0.974291	1.0225	0.61196	0.94283	1.2027	0.759441	1.24151	1.09869	1.03427	1.23004	1600029O15Rik	0.673814	0.228425	0.608582	0.131779	1.6612	0.217251	0.277935
ENSMUSG00000057835.7	3.5324	3.93316	4.42283	4.1641	3.39526	3.64265	5.16767	5.01189	3.07358	3.79721	2.70874	3.02138	3.32055	5.46137	Zfp119a	-0.0869373	0.10764	-0.124596	1.99782	0.386216	0.764504	0.794563
ENSMUSG00000057836.12	1.39552	0.983291	1.06285	0.499692	5.07812	1.46984	1.42791	1.63755	0.200451	0.455665	0.790049	0.714146	0.326612	3.09969	Xlr3a	1.03635	-0.24853	0.131142	0.608895	1.16056	0.356996	0.420224
ENSMUSG00000057841.5	144.218	185.28	220.147	98.6891	106.463	182.196	147.346	120.087	112.453	184.013	95.3702	106.188	116.165	114.049	Rpl32	-0.50525	-0.378812	-0.763369	7.11007	4.40616	0.0203502	0.0418442
ENSMUSG00000057842.14	2.09328	3.44152	3.05141	3.66441	3.27716	2.49234	3.19579	3.62245	2.27178	4.86042	2.87804	3.02138	2.83064	3.78852	Zfp595	0.1322	0.276267	0.125502	1.70293	0.398874	0.755764	0.786611
ENSMUSG00000057858.8	23.2441	30.8683	34.0113	26.8445	30.5868	34.6052	26.0423	22.6279	23.2523	25.2894	30.9812	27.9615	29.8305	41.7721	Fam204a	0.0612968	-0.275268	0.151431	4.87035	3.03639	0.0613608	0.100519
ENSMUSG00000057863.6	136.979	163.437	183.839	89.0006	94.3291	168.52	130.144	104.605	90.4701	155.913	70.4272	87.5103	94.1731	93.5812	Rpl36	-0.461185	-0.425098	-0.90131	6.8935	5.64275	0.00841774	0.0209537
ENSMUSG00000057880.12	148.797	120.699	82.7653	148.353	158.868	121.454	154.078	183.902	176.864	160.47	210.774	213.53	209.521	151.59	Abat	0.283669	0.52441	0.742036	7.32337	6.36606	0.00523858	0.0144209
ENSMUSG00000057894.10	30.6578	31.0439	38.8112	32.591	32.9487	30.0998	23.5265	23.9181	29.4663	32.7319	25.9023	26.9727	28.143	32.1778	Zfp329	-0.0720253	-0.29167	-0.243585	4.9088	2.10554	0.141872	0.196569
ENSMUSG00000057895.11	10.3792	12.8881	9.66852	9.99383	9.59529	11.0558	8.90742	8.9817	8.6862	8.80952	9.70632	10.7671	10.0705	13.432	Zfp105	-0.104515	-0.311482	0.00261952	3.36697	2.1031	0.142198	0.19691
ENSMUSG00000057897.14	140.119	115.712	80.7767	253.76	239.941	180.886	174.885	186.532	182.744	143.99	301.742	265.937	283.064	263.868	Camk2b	1.00333	0.617192	1.31267	7.65159	21.0073	1.16264e-05	0.000125844
ENSMUSG00000057899.7	0.13083	0.456528	0.61714	0.277607	0.738099	0.383437	0.271982	0	0.267268	0.151888	0.395024	0.38454	0.217741	0.492015	Adgrf2	0.177918	-1.3112	-0.134931	-1.14625	1.72349	0.204461	0.264558
ENSMUSG00000057914.15	164.235	161.927	225.976	91.166	81.4862	79.0199	158.77	173.183	192.7	152.192	83.9145	89.4879	94.0642	94.3685	Cacnb2	-1.13348	-0.121235	-1.02474	7.04071	41.2071	1.5527e-07	4.09468e-06
ENSMUSG00000057933.10	0.436099	0.667233	0.651425	0.41641	0.679051	0.543202	0.135991	0.148868	0.133634	0.683497	0.677185	0.494408	0.598788	0.34441	Gsta2	-0.110443	-1.16125	-0.162588	-0.798113	2.06132	0.14791	0.203294
ENSMUSG00000057948.12	2.00606	1.75588	1.33714	1.66564	1.88953	1.24617	0.61196	0.396981	0.334085	1.67077	0.564321	0.604277	0.435482	1.77125	Unc13d	-0.0802637	-1.21797	-0.982079	0.382113	3.05868	0.0601968	0.0989489
ENSMUSG00000057963.9	97.0757	137.134	137.279	58.575	55.7117	79.2436	80.0988	87.7825	87.8642	73.1342	52.6511	50.1001	52.9655	48.9555	Itpk1	-0.94123	-0.590681	-1.27534	6.29629	29.9856	1.25927e-06	2.17122e-05
ENSMUSG00000057967.12	1.48274	1.33447	0.92571	1.33251	1.24001	0.958591	1.83588	1.58792	2.00451	2.35427	1.24151	0.76908	0.707659	0.787224	Fgf18	-0.0749712	0.636686	-0.504502	0.46413	6.66471	0.00434168	0.0124605
ENSMUSG00000057969.15	30.4397	38.6293	35.4512	11.0765	12.1934	13.4203	12.3752	15.383	14.4325	18.4544	9.08556	9.88817	10.0705	11.9068	Sema3b	-1.51077	-1.20141	-1.76574	4.1287	60.564	1.10789e-08	4.839e-07
ENSMUSG00000057982.8	8.50393	8.42821	11.6228	11.2153	9.86101	10.1611	8.90742	7.79076	7.68395	8.4298	10.7785	10.1628	10.1794	10.3323	Zfp809	0.128558	-0.216513	0.121489	3.27569	2.72258	0.0807174	0.125001
ENSMUSG00000057990.4	0.392489	0.105353	0.274284	0.41641	0.0885719	0.223671	0.135991	0.248113	0.801803	0.227832	0.0564321	0.0549343	0.598788	0.147604	E030024N20Rik	-0.039769	0.471482	-0.227116	-1.51752	0.290364	0.831687	0.853836
ENSMUSG00000058006.12	36.5015	27.2161	32.1598	40.1697	43.3707	22.9742	16.8629	28.8804	43.5646	39.7188	38.2045	31.5323	31.0281	33.5554	Mdn1	0.152942	0.0127089	0.0719166	5.0599	0.132606	0.939156	0.947406
ENSMUSG00000058013.11	50.195	42.1762	31.2684	46.2215	44.2564	45.9485	59.4961	68.2311	70.5587	66.8308	45.315	45.5954	45.2357	42.0181	Septin11	0.142916	0.686448	0.112856	5.65155	13.0205	0.000178487	0.0010273
ENSMUSG00000058046.1	0.784978	0.877938	0.445712	0.916101	0.472383	0.958591	0.407974	0.694717	0.534535	0.607553	0.677185	0.714146	0.653223	0.738022	4933430I17Rik	0.158102	-0.303949	-0.00804877	-0.361524	0.612614	0.617122	0.662308
ENSMUSG00000058056.16	21.6305	18.4367	13.1999	18.1277	23.2058	24.2843	13.3951	19.2536	20.5128	15.6445	27.1438	29.4448	25.258	16.7285	Palld	0.302046	-0.0421736	0.473616	4.36046	2.99042	0.0638424	0.103772
ENSMUSG00000058064.6	3.13991	2.56358	3.22284	1.97101	1.71239	2.87577	1.29192	0.893208	3.47448	3.03777	1.01578	1.9227	2.28628	1.23004	Gm10036	-0.445295	-0.474105	-0.881121	1.19035	1.66476	0.216498	0.277185
ENSMUSG00000058070.14	90.9267	93.6233	105.771	64.599	63.2108	71.6387	91.7941	95.2259	106.707	72.8304	65.7434	58.1754	64.5058	58.9434	Eml1	-0.541786	-0.0783583	-0.646183	6.30222	14.9538	8.38041e-05	0.00057711
ENSMUSG00000058076.12	129.87	173.937	199.028	118.344	119.897	162.705	166.997	146.833	131.362	133.965	113.316	111.187	113.987	129.941	Sdhc	-0.326995	-0.211315	-0.517414	7.12399	4.06696	0.0263927	0.0513405
ENSMUSG00000058093.13	12.9958	13.2744	18.9599	10.9932	8.621	12.8132	16.7949	12.5545	11.8934	10.7841	10.4399	8.51481	8.92739	12.6448	Zfp729b	-0.481273	-0.213631	-0.573176	3.61493	3.27503	0.0500906	0.0854137
ENSMUSG00000058099.16	1.09025	1.43982	0.719996	16.1845	15.9429	20.1304	0.951938	0.94283	0.935437	0.835385	14.108	18.0184	22.264	20.7138	Nfam1	4.0019	-0.23412	4.11078	3.28906	215.312	1.14216e-12	1.52347e-09
ENSMUSG00000058126.7	0.959418	0.983291	0.61714	0.805059	0.767623	0.798826	1.08793	0.992453	0.734986	0.379721	0.733617	0.659211	0.707659	0.541216	Tpm3-rs7	-0.104475	-0.0685631	-0.365525	-0.211333	0.478017	0.702275	0.738654
ENSMUSG00000058135.12	12.8649	8.32285	5.58854	23.7909	25.7744	22.7825	19.3108	19.6506	17.8401	22.4795	48.983	54.9343	50.4071	44.5766	Gstm1	1.44027	1.15648	2.48388	4.75376	53.2369	2.71131e-08	9.77423e-07
ENSMUSG00000058145.16	3.00908	3.82781	2.67427	2.66502	3.07049	3.73851	0.951938	1.38943	2.13814	0.835385	1.80583	1.9227	2.44959	1.18084	Adamts17	-0.00760402	-1.24188	-0.787742	1.27943	8.10139	0.00186467	0.00641281
ENSMUSG00000058152.8	1.3083	0.667233	0.857139	1.63788	1.06286	1.85328	0.951938	1.29019	1.2027	0.91133	2.9909	2.52698	1.79636	1.13163	Chsy3	0.694572	0.230458	1.16488	0.604257	4.81867	0.0149947	0.0328751
ENSMUSG00000058153.15	59.8328	35.4336	25.7142	52.4676	39.3554	36.9697	62.08	92.0004	90.7374	55.0595	71.443	73.8317	76.5905	43.5925	Sez6l	0.0927145	0.897857	0.720268	5.86361	5.40188	0.00992261	0.0238209
ENSMUSG00000058173.12	1.7444	1.36958	1.30285	2.38742	2.71621	2.62015	0.951938	0.893208	1.06907	1.51888	2.37015	2.14244	2.66733	2.80449	Smco4	0.809062	-0.419027	0.766141	1.01173	14.4386	0.000101774	0.000668219
ENSMUSG00000058174.7	2.92186	1.51005	2.02285	2.22085	1.83049	1.5657	2.65183	3.02698	2.33859	3.79721	3.66808	2.91152	2.44959	3.05049	Gm5148	-0.189674	0.461557	0.495649	1.382	3.58892	0.0386287	0.0694763
ENSMUSG00000058183.14	3.57601	4.35457	2.3657	1.66564	1.03334	1.15031	4.55571	5.21038	3.00676	5.39203	1.52367	0.878948	1.08871	0.836425	Mmel1	-1.41126	0.405499	-1.66489	1.39954	25.4658	3.55608e-06	5.01728e-05
ENSMUSG00000058192.16	19.5808	18.6123	24.9599	21.0148	21.8773	18.0535	19.9227	23.7692	23.3191	13.6699	25.1123	22.7428	21.7741	22.8787	Zfp846	-0.0515978	-0.0590028	0.135027	4.41492	0.645229	0.59774	0.644738
ENSMUSG00000058230.12	177.013	171.374	156.582	174.892	159.695	150.946	186.988	228.115	258.314	153.407	229.961	207.981	220.136	172.451	Arhgap35	-0.0565332	0.296671	0.302774	7.56367	2.96184	0.0654409	0.105883
ENSMUSG00000058239.13	72.7849	81.0864	70.5254	56.4652	55.6527	67.7724	84.0426	73.9377	81.7839	80.6527	57.9557	55.7034	56.0139	47.6762	Usf2	-0.319095	0.09854	-0.461293	6.07363	13.5949	0.000141456	0.000863984
ENSMUSG00000058240.14	46.3137	44.4237	58.5254	40.1141	41.0678	47.0029	51.3367	39.4996	35.2793	65.6157	30.699	38.7836	32.9878	52.744	Cryzl1	-0.220031	-0.05593	-0.358048	5.48147	1.26453	0.321671	0.385285
ENSMUSG00000058246.8	3.18352	1.93146	2.74284	2.7483	2.59811	2.26867	2.44784	1.48868	2.13814	3.34154	1.4108	3.18619	3.59273	5.01855	Gm10037	-0.0401295	-0.166956	0.342834	1.48573	0.920016	0.454652	0.513192
ENSMUSG00000058248.12	11.0769	9.13056	5.6914	10.4658	6.55432	4.88882	16.2509	20.9408	22.1164	12.7586	8.29551	8.13027	6.85885	6.78981	Kcnh1	-0.236024	1.06631	-0.196899	3.41986	12.8375	0.000192507	0.00109051
ENSMUSG00000058254.12	681.23	761.98	873.87	680.33	634.588	660.501	908.761	844.23	798.395	640.513	722.838	716.618	731.501	720.556	Tspan7	-0.230169	0.0470862	-0.0955439	9.53375	1.72378	0.204403	0.264504
ENSMUSG00000058258.14	17.2695	18.8581	18.5828	14.2967	12.9315	13.6759	27.1982	23.67	22.25	19.062	16.4782	12.1954	17.2016	17.3189	Idi1	-0.41969	0.337957	-0.20701	4.16738	10.7355	0.000486113	0.00225139
ENSMUSG00000058267.13	38.9436	45.7581	61.474	45.4997	43.784	53.3935	58.2722	48.3325	39.6892	49.9712	38.1481	42.0797	42.7317	50.9727	Mrps14	-0.0358393	0.00913306	-0.164569	5.55972	0.549267	0.656195	0.697207
ENSMUSG00000058290.4	2.61659	4.84622	4.52569	1.77668	1.4762	2.39648	2.71982	2.53076	2.87313	1.82266	0.733617	0.659211	0.762094	0.787224	Espl1	-1.09012	-0.684016	-2.43611	1.20645	27.9921	1.95632e-06	3.10362e-05
ENSMUSG00000058291.14	25.9479	28.1643	33.3255	24.6237	23.5011	24.0926	31.482	35.1328	30.4685	33.7951	26.1845	24.7754	26.1834	31.8334	Zfp68	-0.276423	0.166621	-0.0974745	4.83788	5.11268	0.0121447	0.0279563
ENSMUSG00000058297.16	476.438	313.354	170.605	576.367	483.75	374.458	616.992	732.232	690.954	480.802	636.215	695.468	664.437	474.548	Spock2	0.57918	0.977568	0.948359	9.04341	5.19609	0.0114511	0.0266597
ENSMUSG00000058298.10	13.8243	14.6791	15.0171	13.103	14.7029	14.1232	10.9473	15.7304	15.702	17.8469	16.8168	13.8434	16.0584	18.3522	Mcm9	-0.0541977	0.0529669	0.165234	3.91927	0.790797	0.517478	0.57037
ENSMUSG00000058301.8	79.8934	74.7652	70.4225	73.6768	75.4928	63.8422	80.7788	100.784	114.257	82.855	96.6681	83.2254	90.0904	73.261	Upf1	-0.0792631	0.335983	0.193729	6.37343	4.04262	0.0268984	0.0521254
ENSMUSG00000058317.12	28.4773	21.3515	18.8913	35.7835	31.7383	30.0998	28.2862	24.6625	25.8581	21.2644	32.1663	35.3227	32.77	37.6391	Ube2e2	0.508135	0.129191	0.591447	4.85683	8.32398	0.0016487	0.00584271
ENSMUSG00000058318.15	33.7541	32.87	33.7027	44.0006	46.146	42.9449	30.394	38.0109	43.4978	43.7438	52.7076	49.6056	48.9918	44.2321	Phf21a	0.407719	0.218102	0.547478	5.38672	7.80689	0.00220123	0.00732118
ENSMUSG00000058325.6	22.9388	14.4333	12.3428	20.2653	20.962	16.7753	20.8067	27.9872	28.3972	23.0111	26.4102	30.3237	25.3668	22.3375	Dock1	0.225796	0.600379	0.658423	4.48206	5.20919	0.0113462	0.0264511
ENSMUSG00000058331.15	3.83767	4.53016	6.92568	3.91425	3.10002	4.82491	4.01174	3.77132	4.40992	5.08826	4.62743	4.72435	3.81047	7.38022	Zfp85	-0.373397	-0.246286	0.00981412	2.24021	1.06991	0.391042	0.452981
ENSMUSG00000058351.11	6.84676	7.93656	8.26282	5.66317	5.87527	7.02967	6.05161	6.00434	4.67718	5.54392	4.68386	6.97665	7.4032	7.72463	Smim4	-0.313176	-0.463335	-0.197642	2.71992	2.28526	0.119971	0.171968
ENSMUSG00000058355.8	49.0175	59.5593	65.3482	62.7113	59.9927	63.4588	64.0519	65.9485	62.8747	61.135	64.8404	63.0096	66.6288	68.3901	Abce1	0.097598	0.131118	0.180402	5.97094	1.1502	0.360729	0.424013
ENSMUSG00000058385.8	1.43913	1.01841	1.64571	1.41579	1.77144	0.575155	0.679956	0.595472	1.06907	0.759441	1.35437	2.0875	1.30645	2.65688	H2bc8	-0.118255	-0.82414	0.440939	0.500862	3.82248	0.0319993	0.0598822
ENSMUSG00000058388.14	22.0666	27.3917	25.6799	25.8729	29.8192	26.6808	20.6707	21.7843	20.7132	23.3908	28.3289	26.9727	26.1289	30.1113	Phtf1	0.131917	-0.211804	0.154411	4.67311	5.25809	0.0109643	0.0257727
ENSMUSG00000058392.13	96.1162	99.5231	112.765	40.9747	39.444	58.3463	83.7706	85.2021	98.8222	83.3107	26.4666	21.9188	24.3326	24.5515	Rrp1b	-1.15256	-0.228064	-2.07972	6.00094	97.9944	3.63783e-10	4.6726e-08
ENSMUSG00000058396.7	1.65718	1.54517	0.959995	1.11043	1.03334	1.31007	1.4959	1.43906	1.13589	1.21511	0.564321	0.878948	0.816529	0.98403	Gpr182	-0.263722	-0.0598326	-0.760019	0.316353	3.19136	0.0537556	0.0903744
ENSMUSG00000058400.13	9.89945	11.5537	8.91424	6.35719	5.01907	7.98826	19.9907	18.2611	13.2297	10.936	4.17597	3.57073	5.71571	7.33102	Qrfpr	-0.649613	0.626455	-0.957482	3.25057	16.95	4.12276e-05	0.000336893
ENSMUSG00000058402.14	18.3162	22.124	26.3313	13.6027	14.6734	13.4203	21.5546	19.7002	20.6464	23.5427	15.9703	14.0082	15.5685	19.7298	Zfp420	-0.680086	-0.0613945	-0.447861	4.21526	9.63263	0.00082974	0.00343382
ENSMUSG00000058407.12	39.9467	50.2181	57.2226	43.1956	44.1974	53.074	53.1046	45.0574	44.2328	48.8321	41.6469	49.0563	46.2156	59.7306	Txndc9	-0.0702288	-0.0404142	0.000719991	5.5956	0.110342	0.952742	0.958546
ENSMUSG00000058420.8	2.57298	2.70405	2.22856	3.47008	3.18859	4.63319	2.10786	2.38189	1.67042	2.43021	3.32949	3.13125	2.28628	2.90289	Syt17	0.587759	-0.217377	0.219095	1.54315	5.49476	0.00930906	0.0226872
ENSMUSG00000058440.14	43.7843	47.514	56.1597	38.504	37.5545	41.1236	52.2886	49.6723	50.5136	46.3259	38.2045	36.8609	40.6087	36.7043	Nrf1	-0.33198	0.0157303	-0.368097	5.46146	8.7635	0.00130019	0.00485368
ENSMUSG00000058441.7	109.025	56.6446	29.897	80.839	78.9471	57.6113	80.5748	90.5117	75.6367	104.803	74.8289	80.5336	80.0743	72.2278	Panx2	0.154728	0.432586	0.24046	6.25973	0.807568	0.508885	0.5624
ENSMUSG00000058443.5	1.3083	1.75588	2.26285	1.91548	2.48001	3.00359	1.4959	2.28264	2.00451	1.97455	2.25728	2.19737	2.44959	5.26456	Rpl10-ps3	0.46326	0.125709	0.773833	1.28032	2.5583	0.0934919	0.140603
ENSMUSG00000058444.8	26.0351	30.6927	31.9541	31.0364	29.6421	34.3176	26.5863	25.4564	29.5999	22.6314	32.787	32.9606	32.3346	26.618	Map2k5	0.0984726	-0.181598	0.0757336	4.88673	2.32885	0.115238	0.166492
ENSMUSG00000058446.14	54.4688	66.3721	62.8111	59.3245	55.5936	62.4682	70.0355	51.4587	52.5849	56.9581	61.2288	57.5162	61.8929	64.1588	Znrf2	-0.0504258	-0.0846911	-0.00066776	5.90367	0.276061	0.841771	0.862462
ENSMUSG00000058454.15	48.3634	72.904	81.3253	37.6712	37.2297	48.3769	51.8126	51.2602	50.6472	40.3263	30.2476	31.1477	37.7781	27.7004	Dhcr7	-0.717583	-0.477205	-1.09106	5.53357	14.8401	8.74376e-05	0.000593877
ENSMUSG00000058486.11	21.3689	24.793	21.7713	19.2381	21.7887	20.6097	16.9989	16.2762	16.7042	19.1379	18.6226	20.051	20.5221	19.3362	Wdr91	-0.140661	-0.391437	-0.206097	4.31576	4.71406	0.0161845	0.0348577
ENSMUSG00000058488.7	1.3083	0.913056	0.92571	1.91548	1.56477	1.0225	2.44784	4.86302	4.14265	2.88588	2.76517	1.97763	2.34072	1.23004	Kl	0.528162	1.78627	0.986865	1.11965	11.5551	0.000334232	0.0016828
ENSMUSG00000058492.5	2.1805	1.68564	3.01713	1.66564	2.12573	1.88523	2.10786	1.88566	1.87087	2.80993	2.65231	2.19737	1.68749	2.55848	Scp2-ps2	-0.279598	-0.0910268	-0.0139747	1.16489	0.507434	0.68299	0.721477
ENSMUSG00000058498.12	27.9976	15.3464	17.4171	6.41271	5.69813	3.73851	9.45139	9.03132	10.2898	36.4532	2.08799	1.81283	1.52419	3.59171	Rnf207	-1.93392	-0.319427	-3.1547	3.43023	18.971	2.13776e-05	0.000203314
ENSMUSG00000058503.11	29.4367	28.2696	31.7141	26.7335	29.6125	33.1353	27.0622	27.2925	21.5819	28.555	28.5546	31.8619	25.258	35.6219	Fam133b	0.000638674	-0.190422	0.025138	4.8585	1.22339	0.335193	0.398755
ENSMUSG00000058542.3	0.610539	0.210705	0.411426	0.305367	0.354288	0.575155	0.407974	0.396981	0.734986	0.227832	0.225728	0.439474	0.598788	0.196806	Gm15590	0.01655	0.13323	-0.151785	-1.02761	0.109747	0.953095	0.958846
ENSMUSG00000058546.8	5.80012	5.79439	9.08567	6.9124	4.72383	7.50897	9.58738	8.83283	13.3634	8.88546	7.27974	8.13027	9.90722	3.78852	Rpl23a	-0.113576	0.557553	0.0736935	2.97425	2.41031	0.106937	0.15672
ENSMUSG00000058558.12	313.555	454.14	516.546	236.41	245.787	401.842	306.728	241.662	213.28	383.822	175.899	197.049	209.576	303.622	Rpl5	-0.538899	-0.580343	-0.950278	8.2294	4.98526	0.0132975	0.029922
ENSMUSG00000058569.8	84.2543	104.404	85.4739	88.723	94.0338	103.017	113.281	95.3747	98.4881	94.1707	94.2416	99.5958	96.5138	99.2886	Tmed9	0.0598038	0.134623	0.09212	6.59346	0.567823	0.644558	0.686863
ENSMUSG00000058571.11	9.98667	8.91985	6.68568	13.1585	13.9058	9.36224	10.4713	19.9483	20.2455	11.6954	22.5164	22.7977	22.1007	10.3323	Gpc6	0.511857	0.875748	1.18838	3.85487	5.92053	0.00699229	0.0181262
ENSMUSG00000058581.7	0.305269	0.28094	0.651425	0.499692	0.383812	0.287577	0.407974	0.645094	0.801803	0.455665	0.507889	0.38454	0.707659	0.492015	Gm5801	-0.0863465	0.477129	0.322757	-0.829794	0.873844	0.476217	0.532783
ENSMUSG00000058586.12	2.1805	2.31776	3.0857	2.88711	2.89335	2.33257	1.97187	2.48113	2.27178	2.43021	3.10376	2.63685	3.04838	3.49331	Serhl	0.0949902	-0.144294	0.277928	1.45963	1.83645	0.183294	0.242102
ENSMUSG00000058587.9	29.6111	33.467	33.3941	36.0333	38.4107	48.7923	33.9298	28.3345	25.4572	26.5045	27.2003	28.401	26.9999	33.949	Tmod3	0.35253	-0.171548	-0.142184	5.01409	6.40226	0.00511946	0.0141514
ENSMUSG00000058589.14	38.5948	28.9017	22.4227	43.4454	39.5031	33.8063	41.6813	54.6345	56.1262	50.1991	58.8586	58.2853	52.6389	50.6283	Anks1b	0.378595	0.759152	0.879811	5.4921	11.512	0.000340736	0.0017091
ENSMUSG00000058594.15	60.4433	53.3786	53.2454	74.5651	76.4376	70.2967	46.577	46.8934	44.5669	54.6798	67.3235	73.1724	65.5401	84.7742	Fbh1	0.405838	-0.209183	0.38505	5.96347	15.7223	6.32771e-05	0.000467103
ENSMUSG00000058600.13	69.2961	80.981	93.9081	49.5528	54.5012	71.3831	79.4189	64.7079	64.612	95.8415	47.0079	55.0991	60.532	55.4501	Rpl30	-0.477596	-0.0974869	-0.578291	6.07416	6.09528	0.00623565	0.0165558
ENSMUSG00000058603.10	9.72501	11.659	10.7657	8.38372	8.53243	9.90544	9.2474	7.19528	4.744	8.88546	5.58677	6.86678	6.53223	11.3655	Rpl28-ps1	-0.262322	-0.513988	-0.495735	3.11326	1.99267	0.157849	0.214188
ENSMUSG00000058620.5	1.22108	0.210705	0.274284	0.610734	0.324764	1.18226	1.15593	1.43906	1.00225	0.455665	0.507889	0.76908	0.381047	0.541216	Adra2b	0.351931	0.904942	0.00293965	-0.340604	1.18023	0.350017	0.41344
ENSMUSG00000058624.13	1.00303	0.877938	0.377141	1.52684	1.83049	0.990544	0.543965	0.496226	0.267268	0.531609	1.86226	2.03257	1.36088	1.82046	Gda	0.957655	-0.689381	1.24163	0.28675	12.3147	0.000239912	0.00129235
ENSMUSG00000058626.16	0.21805	0.351175	1.23428	0.194325	0.14762	0.351484	0.407974	0.148868	0.200451	0.759441	0	3.57073	0.381047	0	Capn11	-1.40012	-0.757168	0.672041	-0.66653	1.26497	0.321529	0.385141
ENSMUSG00000058638.14	45.3543	48.8134	50.8797	39.1148	34.3659	36.6182	42.2253	44.4123	40.4911	43.7438	36.2858	32.2464	32.0624	40.542	Zfp110	-0.397827	-0.178684	-0.454333	5.3435	7.99831	0.00197538	0.00671235
ENSMUSG00000058655.9	277.228	305.979	284.501	245.904	255.559	286.267	331.071	317.188	330.276	303.777	272.285	286.922	286.057	290.978	Eif4b	-0.139548	0.148414	-0.026061	8.1852	3.15642	0.0553739	0.0925656
ENSMUSG00000058656.13	23.5057	21.1408	15.8742	22.042	22.3201	25.4027	16.9309	22.7272	22.9182	17.5431	28.7804	33.1254	31.518	28.3401	Samd12	0.20601	-0.00708461	0.594508	4.57363	8.25774	0.00170987	0.00601279
ENSMUSG00000058672.7	310.023	261.45	175.988	277.912	212.366	259.555	301.9	302.003	265.464	194.417	216.135	227.153	234.453	200.004	Tubb2a	0.00474208	0.0944904	-0.183092	7.94086	0.914056	0.457381	0.515602
ENSMUSG00000058690.14	77.8437	68.7952	66.5139	65.1265	65.3661	58.5699	74.9312	82.3736	83.9889	67.2106	72.5716	71.6343	69.2417	68.4885	Ccser2	-0.172697	0.11905	-0.0113606	6.14918	2.80448	0.0750824	0.117928
ENSMUSG00000058704.9	63.3216	74.8706	109.782	50.6632	55.8593	61.222	63.3719	49.3745	51.5827	72.6026	40.5747	46.1448	42.8406	58.6974	Memo1	-0.56456	-0.482485	-0.812505	5.91115	6.75354	0.00410934	0.0119417
ENSMUSG00000058706.5	15.4815	13.2744	15.8399	15.4349	16.3858	9.58591	8.43145	9.13057	9.82209	14.885	12.4715	10.4375	9.96166	13.0876	0610030E20Rik	-0.10603	-0.496093	-0.370834	3.6518	2.34649	0.113383	0.16429
ENSMUSG00000058709.11	60.0945	54.2917	31.4056	64.3492	62.207	59.5285	56.9123	54.833	47.0391	52.7812	57.0528	53.1764	53.02	54.8105	Egln2	0.352989	0.123221	0.166666	5.76792	1.48166	0.259174	0.321978
ENSMUSG00000058715.11	1.39552	1.82611	1.33714	2.58174	2.9524	4.05804	2.24385	1.33981	1.40316	2.35427	2.37015	2.91152	3.64716	3.2965	Fcer1g	1.0666	0.254714	1.00478	1.32764	8.25904	0.00170864	0.00600969
ENSMUSG00000058729.13	5.75651	6.46163	6.51425	5.8575	6.82004	8.30779	5.84762	4.66453	4.61037	5.69581	7.5619	7.58093	6.85885	7.47863	Lin9	0.161893	-0.266415	0.238081	2.70812	4.22631	0.0233341	0.0466343
ENSMUSG00000058740.14	15.1326	6.84792	4.45712	14.9908	13.7582	6.74209	12.2392	14.4402	16.3701	13.1383	14.9545	15.7661	14.6431	15.1049	Kcnt1	0.4339	0.680835	0.786032	3.67768	2.13465	0.138045	0.192201
ENSMUSG00000058741.4	0.828588	0.42141	0.274284	0.44417	0.649527	0.41539	0.0679956	0.496226	0.801803	0.987274	0.338592	0.274671	0.163306	0.246007	Prr19	0.0161912	0.217288	-0.95024	-0.885059	1.53237	0.246519	0.309018
ENSMUSG00000058743.6	785.284	501.443	682.042	130.059	80.7481	58.9214	1106.02	953.747	917.864	963.883	53.0461	20.2707	31.8991	75.5243	Kcnj14	-2.8673	0.586449	-3.85921	8.82733	68.7559	4.55062e-09	2.60503e-07
ENSMUSG00000058748.9	10.5536	12.7828	17.6913	10.3547	9.59529	11.567	14.6191	12.356	12.9625	14.1256	8.69054	8.56975	7.94755	10.1355	Zfp958	-0.38224	-0.0197846	-0.63087	3.54204	6.92352	0.0037028	0.0110567
ENSMUSG00000058756.13	314.602	288.315	184.559	365.275	331.731	363.594	394.578	350.733	304.084	323.066	336.279	376.19	363.029	383.28	Thra	0.429691	0.386568	0.474547	8.38504	3.46462	0.0427745	0.0754767
ENSMUSG00000058761.5	29.8292	29.3934	33.3255	29.5929	26.0992	26.8406	29.7821	39.847	43.2305	30.1498	34.4236	33.6198	32.1168	33.6538	Rnf169	-0.16528	0.213833	0.116693	5.01532	3.08237	0.0589859	0.0973924
ENSMUSG00000058793.14	525.761	461.866	406.421	594.245	564.971	408.264	812.139	979.452	1024.77	668.764	894.11	803.249	857.628	649.706	Cds2	0.169232	0.90699	0.785886	9.42917	12.4657	0.000224989	0.00122785
ENSMUSG00000058799.16	307.755	488.099	561.563	396.367	435.833	523.103	346.302	321.356	323.795	329.294	489.605	454.966	484.583	536.444	Nap1l1	-0.00238018	-0.454669	0.11897	8.74359	5.12439	0.0120445	0.0277766
ENSMUSG00000058806.15	0.610539	0.526763	0.30857	0.333128	0.177144	0.255624	0.271982	0.148868	0.267268	0.151888	0.451457	0.439474	0.489918	0.393612	Col13a1	-0.884753	-1.18054	-0.107241	-1.2062	3.98275	0.028189	0.0540527
ENSMUSG00000058809.8	0.828588	1.194	1.33714	1.77668	1.26953	0.926638	1.63189	1.63755	2.33859	1.51888	1.69296	1.15362	2.12298	1.08243	Hspd1-ps3	0.236744	0.658345	0.420078	0.61125	1.60205	0.230198	0.291679
ENSMUSG00000058831.13	478.75	414.703	660.888	819.717	924.868	1080.17	682.676	583.066	560.327	559.708	1016.85	1435.38	1412.27	1445.44	Opn1sw	0.86178	0.20309	1.35733	9.75251	27.3919	2.24535e-06	3.495e-05
ENSMUSG00000058833.11	49.6717	56.6797	47.0055	43.8063	45.3193	64.9286	51.5407	36.6711	32.8071	50.9585	31.602	39.278	37.0704	43.8877	Rex1bd	0.00614989	-0.251166	-0.428995	5.49834	2.81086	0.0746622	0.117401
ENSMUSG00000058835.14	66.1126	78.874	82.9024	69.818	72.4518	77.2305	79.1469	74.3347	68.4205	69.337	71.048	70.1511	66.2477	77.1479	Abi1	-0.054471	-0.0613285	-0.0946671	6.19344	0.292533	0.830157	0.852527
ENSMUSG00000058838.9	1.13386	1.58029	1.67999	0.943862	0.856195	1.11836	0.951938	0.992453	1.93769	1.29105	0.620753	0.659211	1.19758	0.639619	Rps27a-ps2	-0.595167	-0.19278	-0.912902	0.264619	3.30113	0.049005	0.0839754
ENSMUSG00000058881.13	151.457	191.601	190.422	110.987	124.857	124.553	127.288	155.071	177.8	119.688	128.665	133.6	144.526	103.176	Zfp516	-0.565997	-0.294652	-0.480301	7.14758	5.19019	0.0114987	0.026749
ENSMUSG00000058886.9	76.0121	66.1263	59.7254	65.2098	62.6794	73.6837	42.5652	38.4079	37.6179	45.7943	47.4029	50.8142	45.889	49.7427	Deaf1	-0.0018165	-0.711676	-0.473047	5.76981	21.5054	1.00888e-05	0.000112429
ENSMUSG00000058897.18	14.2168	6.39139	7.8171	10.2714	8.23719	5.68764	9.65538	13.7951	14.232	9.03735	8.46481	7.19639	8.00199	7.62623	Col25a1	-0.226478	0.309192	-0.272219	3.23092	2.27106	0.121558	0.173598
ENSMUSG00000058900.5	2.48576	2.5987	3.25713	3.99753	3.86764	3.54679	4.89568	3.57283	3.80856	4.40476	4.4017	3.95527	4.13708	5.46137	Rsl1	0.449445	0.577739	0.688878	1.98008	4.97499	0.0133956	0.0300959
ENSMUSG00000058905.5	1.65718	2.49334	1.74856	2.30413	1.88953	2.30062	2.99181	1.58792	1.93769	0.835385	1.12864	1.42829	1.8508	1.96806	Gm10051	0.135008	-0.0975719	-0.301238	0.98229	0.655255	0.591884	0.639336
ENSMUSG00000058914.12	0.436099	0.737468	0.754282	0.277607	0.0885719	0.159765	0.203987	0.645094	0.400902	0.303777	0.112864	0	0.108871	0.393612	C1qtnf3	-1.84204	-0.682026	-1.99061	-1.22671	4.78695	0.0153448	0.0334732
ENSMUSG00000058922.7	2.6602	2.56358	2.05713	3.08143	2.50954	4.08999	3.33178	3.57283	3.9422	3.56937	3.38592	2.58191	3.37499	4.32973	Gm10052	0.411085	0.57178	0.497561	1.71487	2.52986	0.0959228	0.143512
ENSMUSG00000058927.6	2.04967	1.79099	2.05713	1.58236	1.21048	1.62961	1.69989	1.38943	1.67042	1.44294	0.902913	0.659211	1.14314	1.23004	Gm10053	-0.413604	-0.343243	-0.989393	0.645273	5.77111	0.00772194	0.0196217
ENSMUSG00000058952.12	0.566929	1.26423	0.479998	0.111043	0.29524	0.830779	1.63189	1.33981	1.00225	0.607553	0.395024	0.0549343	0.0544353	0.246007	Cfi	-0.925427	0.574306	-2.01437	-0.516559	5.74041	0.0078823	0.0199299
ENSMUSG00000058966.13	1555.39	1882.4	2152.86	489.476	385.052	610.687	1242.89	1102.37	1190.61	864.7	281.145	229.845	243.38	228.049	Fam57b	-1.91237	-0.760354	-2.92366	9.79772	104.038	2.3622e-10	3.59303e-08
ENSMUSG00000058975.7	120.058	69.7083	48.3426	84.0593	60.5832	41.4751	130.824	174.275	180.272	114.524	103.553	89.8175	100.596	53.728	Kcnc1	-0.353824	0.919605	0.131881	6.61419	6.93752	0.00367139	0.0109913
ENSMUSG00000058979.7	15.1326	17.1022	18.4456	15.1573	15.6182	14.6345	10.5393	8.13811	8.75302	17.0874	10.4399	12.1954	9.63505	16.1381	Hdhd5	-0.158958	-0.609315	-0.480302	3.76895	3.08754	0.0587253	0.0970454
ENSMUSG00000058997.8	36.0218	33.8884	28.7999	37.4491	38.6174	36.043	42.4972	50.7143	53.9213	40.0226	52.9897	47.7379	46.27	38.82	Vwa8	0.184154	0.509185	0.497671	5.38355	6.99554	0.00354438	0.0106942
ENSMUSG00000059003.12	19.0139	8.91985	5.41712	15.3516	9.89053	6.03913	15.299	20.8415	22.985	16.328	19.977	14.7773	17.637	9.05308	Grin2a	-0.0835502	0.770777	0.471514	3.84777	2.29799	0.118567	0.170421
ENSMUSG00000059005.13	174.527	239.782	175.336	256.536	280.862	284.318	245.26	290.144	277.223	268.994	363.987	355.974	359.654	340.72	Hnrnpa3	0.478691	0.460219	0.85317	8.12714	16.3735	5.02644e-05	0.000388753
ENSMUSG00000059013.12	12.1672	13.0286	8.50281	16.3788	15.5591	15.6889	13.3951	14.1425	15.3679	13.4421	16.6475	17.2494	19.2701	15.4985	Sh2d3c	0.4999	0.327765	0.612332	3.88926	6.4095	0.005096	0.0141034
ENSMUSG00000059022.15	0.872198	0.913056	0.891424	1.22147	1.38763	1.98109	0.135991	0.0992453	0.200451	0.683497	0.507889	0.549343	0.435482	0.246007	Kcp	0.770859	-1.75016	-1.03939	-0.176867	12.5845	0.000213979	0.00118316
ENSMUSG00000059033.7	0.0872198	0.14047	0.171428	0.166564	0.177144	0.159765	0.203987	0.148868	0.534535	0.379721	0.451457	0.109869	0.489918	0	Rpl18a-ps1	0.298411	1.15061	0.8999	-1.74491	0.977841	0.428981	0.489457
ENSMUSG00000059040.5	8.3731	5.79439	7.47425	5.52437	4.54669	4.6971	6.66357	7.79076	4.81082	6.22742	4.85316	4.0102	4.627	5.21536	Eno1b	-0.548789	-0.173528	-0.622572	2.54739	5.02997	0.0128795	0.0292241
ENSMUSG00000059049.14	21.2816	20.614	32.057	21.9032	26.5716	15.1457	6.73156	12.5545	14.0316	20.9606	25.0558	28.1813	25.3124	22.4851	Frem1	-0.217377	-0.866012	0.0340191	4.3958	4.53748	0.0184417	0.0386514
ENSMUSG00000059058.7	14.1296	17.629	27.5313	8.91117	7.11528	12.6854	9.65538	6.99679	6.88214	12.7586	4.571	4.99902	6.74998	5.90418	Tma7-ps	-1.04811	-1.13007	-1.83023	3.4093	16.3705	5.03176e-05	0.000388991
ENSMUSG00000059060.15	1.09025	0.913056	1.30285	0.44417	0.738099	0.766873	0.747952	0.694717	1.00225	1.06322	0.338592	0.329606	0.0544353	0.295209	Rad51b	-0.763213	-0.341585	-2.09143	-0.335065	9.48464	0.000894059	0.00364005
ENSMUSG00000059070.16	246.832	347.874	354.375	214.368	225.179	343.144	259.947	196.009	175.528	253.805	182.445	191.226	191.667	185.785	Rpl18	-0.278267	-0.515728	-0.752615	7.9112	6.30704	0.00543955	0.0148492
ENSMUSG00000059119.9	138.68	138.679	125.519	135.75	133.478	148.294	148.842	138.844	134.168	141.712	139.557	131.787	141.423	142.783	Nap1l4	0.0515241	0.0692124	0.0485943	7.11498	0.203395	0.89245	0.906991
ENSMUSG00000059142.16	15.3943	16.2243	17.8285	28.2603	22.0839	25.2429	13.8031	13.3485	12.6952	15.1129	21.7263	23.5668	21.5564	30.8493	Zfp945	0.611675	-0.263999	0.567432	4.3199	19.2635	1.95275e-05	0.000188849
ENSMUSG00000059146.12	27.1254	20.8598	19.577	26.9556	22.5563	16.0724	22.7105	39.5492	39.7561	25.3653	34.9879	31.9168	35.2196	21.7963	Ntrk3	-0.0407364	0.503462	0.460603	4.78133	3.08699	0.0587532	0.0970636
ENSMUSG00000059149.17	38.0715	28.3398	29.3827	281.326	324.97	119.057	40.2534	47.8859	44.7005	40.2504	376.515	338.615	366.458	338.802	Mfsd4a	2.9215	0.440106	3.47586	7.43137	97.6416	3.73358e-10	4.69133e-08
ENSMUSG00000059159.6	1.43913	1.47494	2.63999	1.94325	1.24001	2.045	1.15593	2.33226	2.07132	3.2656	1.80583	1.97763	2.23185	0.639619	Gm8129	-0.0937067	0.24217	-0.167117	0.960802	0.445812	0.723777	0.757777
ENSMUSG00000059173.19	6.62871	6.14557	4.9714	8.16163	7.35147	5.91131	10.4713	10.123	10.4903	9.6449	12.02	10.1628	8.81852	9.20068	Pde1a	0.274105	0.78492	0.765353	3.10514	10.7794	0.000476217	0.00221562
ENSMUSG00000059182.7	2.83464	2.52846	2.05713	3.83097	4.3105	2.93968	5.03167	4.66453	4.87763	4.93637	4.51457	4.94408	3.32055	4.52654	Skap2	0.582111	0.980677	0.808939	1.9962	8.86885	0.00122956	0.00464197
ENSMUSG00000059183.12	8.63476	9.76267	9.39424	10.5768	10.422	10.4486	6.1196	6.89755	6.54806	9.03735	8.40838	10.1628	9.14513	11.2671	Mtfmt	0.177623	-0.376378	0.073292	3.19894	4.92621	0.013873	0.0309743
ENSMUSG00000059187.12	4.75348	3.30105	2.39999	3.77545	2.71621	2.97163	6.1196	5.50811	5.21172	4.17693	2.59588	2.36217	3.53829	3.3457	Tafa1	-0.135964	0.600363	-0.226801	1.93091	5.58251	0.00876841	0.0216187
ENSMUSG00000059195.10	4.36099	5.30275	5.51997	5.57989	5.22574	6.90186	3.87575	6.05396	6.01352	3.18965	5.86894	6.37238	8.21973	4.96935	Gm12715	0.219022	-0.0746237	0.32587	2.49534	1.36772	0.290194	0.353517
ENSMUSG00000059203.10	1.61357	1.12376	0.719996	2.41518	2.15525	1.85328	1.83588	2.23302	2.60586	1.8986	3.83738	2.96645	4.30039	4.03452	Il1rapl2	0.907229	0.910396	1.72635	1.29264	15.2861	7.41238e-05	0.000527197
ENSMUSG00000059208.15	180.981	201.856	153.976	192.243	214.728	174.719	255.799	260.966	268.871	203.302	232.782	212.486	226.124	201.972	Hnrnpm	0.115868	0.466569	0.287109	7.73447	5.192	0.011484	0.0267256
ENSMUSG00000059213.7	1.96245	0.948173	0.92571	3.27576	2.80478	1.98109	2.71982	3.27509	4.3431	2.50616	2.65231	3.8454	2.83064	2.46007	Ddn	1.08892	1.34619	1.2183	1.40955	6.93944	0.00366709	0.0109842
ENSMUSG00000059248.13	17.662	19.5605	11.8285	15.546	16.1496	22.7186	19.5147	22.6775	24.0541	18.4544	17.2682	19.227	17.256	16.4333	Septin9	0.14975	0.37489	0.102362	4.21089	1.71904	0.205347	0.265532
ENSMUSG00000059252.5	0.654149	0.702351	0.959995	0.610734	0.738099	0.479296	0.407974	1.24057	1.53679	0.531609	0.338592	0.824014	1.08871	0.393612	Tpt1-ps5	-0.342302	0.282918	-0.232286	-0.26847	0.742577	0.542933	0.594378
ENSMUSG00000059263.9	169.25	192.795	199.062	159.985	167.489	161.203	200.111	219.63	234.26	182.342	189.668	176.998	189.326	175.108	Usp47	-0.199472	0.160827	-0.0333463	7.54697	3.91702	0.0296866	0.0564004
ENSMUSG00000059273.9	133.926	143.525	126.925	131.003	134.806	116.469	141.431	164.449	182.744	140.193	173.698	169.747	184.263	142.832	Zc3h4	-0.0810378	0.22206	0.314506	7.21972	4.63198	0.0171927	0.0365614
ENSMUSG00000059277.12	5.14597	4.84622	6.51425	5.57989	6.64289	6.74209	3.1278	3.57283	2.33859	3.56937	5.47391	4.50461	6.15119	6.29779	R74862	0.198674	-0.801635	0.0269823	2.37457	10.5739	0.000524531	0.00239289
ENSMUSG00000059278.9	7.54451	12.3263	15.6685	8.88341	8.11909	12.6854	13.1232	8.28698	8.21848	11.6195	7.33617	9.44869	8.98182	7.42943	Naa38	-0.263041	-0.206113	-0.516248	3.33247	1.52827	0.247519	0.309823
ENSMUSG00000059288.14	13.9988	16.2243	17.3485	13.575	13.4039	15.1138	18.6308	17.8642	20.9805	19.3658	12.9229	15.1069	12.7379	14.5636	Cdyl	-0.177536	0.275202	-0.197576	3.99104	7.40926	0.00276996	0.00882599
ENSMUSG00000059291.15	404.962	552.785	584.637	267.446	314.725	472.17	341.746	261.214	236.732	567.834	199.262	256.433	252.362	297.964	Rpl11	-0.548937	-0.54746	-1.03152	8.48378	4.93795	0.0137564	0.0307472
ENSMUSG00000059316.2	96.1598	89.4092	73.6111	113.291	103.777	101.259	114.029	108.674	107.575	86.8041	105.641	98.7169	100.161	89.4975	Slc27a4	0.296817	0.271849	0.189399	6.63327	2.27854	0.12072	0.172684
ENSMUSG00000059323.14	2.31133	2.52846	1.8857	3.5256	3.83812	2.90773	2.03987	2.67962	2.60586	2.73399	3.04733	3.07632	3.48386	2.70608	Tonsl	0.611547	0.16749	0.456697	1.54308	3.9987	0.0278386	0.0535353
ENSMUSG00000059325.14	21.02	23.7394	21.0856	37.9766	41.3926	59.8481	20.9426	20.1468	18.1742	24.6059	33.2385	35.103	36.7438	27.3068	Hopx	1.07938	-0.0674597	0.591907	4.91882	23.14	6.44696e-06	7.9453e-05
ENSMUSG00000059326.7	16.7462	13.4851	8.39996	21.6811	23.7373	16.7434	12.5792	10.7185	10.8912	17.3912	19.2998	20.5454	17.9636	20.7138	Csf2ra	0.689176	0.000543103	0.611039	4.05326	6.13233	0.00608737	0.0162667
ENSMUSG00000059327.9	1.13386	0.56188	1.13142	2.52622	3.12954	2.68406	1.08793	0.595472	1.53679	1.29105	5.30461	5.21876	3.86491	3.09969	Eda	1.562	0.238701	2.21226	1.29287	24.1836	4.90808e-06	6.38456e-05
ENSMUSG00000059336.14	12.3416	9.0252	7.26853	24.4016	21.9954	19.3635	18.4268	24.1662	17.9738	15.3407	26.6924	25.8191	28.5241	18.9426	Slc14a1	1.20301	0.998223	1.3914	4.27609	16.6817	4.51829e-05	0.00036138
ENSMUSG00000059343.4	1.7444	1.08864	2.05713	1.36027	0.885719	0.798826	2.44784	2.38189	4.40992	2.35427	1.5801	0.824014	1.52419	0.98403	Aldoart1	-0.674521	0.827542	-0.40947	0.818751	8.8365	0.00125078	0.00470261
ENSMUSG00000059355.13	11.5566	12.4316	15.3256	14.4078	14.6439	18.0215	21.2146	17.8145	16.0361	13.2143	16.3089	16.4253	16.4395	12.3988	Wdr83os	0.258299	0.381488	0.230363	3.95582	1.66744	0.215932	0.276574
ENSMUSG00000059361.6	21.1944	12.2209	13.1999	28.4547	22.9992	15.7209	38.1455	39.053	34.678	24.2262	34.2543	35.8721	37.0704	27.6512	Nrsn2	0.531113	1.13556	1.12005	4.78095	10.5801	0.000522985	0.00238775
ENSMUSG00000059363.10	9.33252	12.3614	14.8799	13.686	14.8506	20.5778	8.83943	6.3517	8.01803	7.67036	11.1171	10.2178	11.1592	12.3496	Fxn	0.422705	-0.663675	-0.122344	3.54837	11.8443	0.000294101	0.00151878
ENSMUSG00000059395.4	0.566929	0.737468	0.857139	0.721777	0.708575	0.41539	1.01993	0.992453	0.935437	0.987274	1.12864	0.604277	1.19758	0.98403	Nkapl	-0.228705	0.438156	0.430231	-0.135395	2.2689	0.121802	0.173889
ENSMUSG00000059401.14	49.9333	55.9071	64.7311	48.8032	58.0441	43.2005	34.3378	39.847	51.7831	34.4027	54.4569	47.1885	51.4413	48.4635	Mamld1	-0.185212	-0.503871	-0.174736	5.61115	4.0472	0.0268023	0.0519976
ENSMUSG00000059406.8	0.610539	0.737468	0.377141	0.83282	1.00381	0.575155	0.135991	0.297736	0.200451	0.531609	0.395024	0.659211	0.217741	0.492015	Tmprss9	0.486591	-0.984006	-0.372719	-0.670767	3.81681	0.0321442	0.0600755
ENSMUSG00000059409.9	112.732	134.114	154.696	98.2727	89.9595	102.729	130.688	131.252	133.901	97.4363	100.844	88.9386	92.7033	88.3167	Ppp2r5d	-0.464929	-0.118058	-0.530176	6.79796	7.9186	0.00206609	0.00696463
ENSMUSG00000059412.7	1.3083	1.36958	1.23428	1.49908	1.00381	2.33257	0.543965	0.843585	0.467718	0.303777	0.902913	1.09869	1.08871	1.03323	Fxyd2	0.301368	-1.219	-0.336734	0.287309	7.24511	0.00305176	0.00952095
ENSMUSG00000059422.5	0.610539	0	0.30857	0.249846	0.44286	0.383437	0.135991	0.198491	0	0.151888	0.451457	0.274671	0.326612	0.098403	Gm8116	0.273403	-1.19424	-0.0536244	-1.47392	1.02213	0.410293	0.471626
ENSMUSG00000059423.13	17.662	18.7528	27.1199	15.9624	16.3858	18.8203	23.3225	15.6311	17.7065	22.1757	14.0516	15.6013	14.3165	18.303	Zfp933	-0.313565	-0.10729	-0.444215	4.19804	2.67921	0.0838906	0.128914
ENSMUSG00000059434.9	18.0981	13.731	16.5599	52.7452	64.8642	34.4454	11.2873	7.54264	8.95347	13.2143	38.7124	45.8701	44.5825	63.6667	Gckr	1.65282	-0.660688	1.5808	4.96388	49.9719	4.19079e-08	1.41104e-06
ENSMUSG00000059436.13	118.663	146.581	176.468	88.3344	81.929	93.3988	124.5	108.922	109.914	93.1075	74.8854	73.5021	71.8001	80.1	Max	-0.74464	-0.432415	-0.971908	6.68814	21.0256	1.15655e-05	0.000125341
ENSMUSG00000059439.15	33.3616	33.1158	35.8284	33.4238	33.4211	30.1637	39.4374	45.1566	53.2531	38.048	46.2179	41.1458	43.1672	34.1458	Bcas3	-0.076685	0.367161	0.271185	5.27085	5.38227	0.0100579	0.0240756
ENSMUSG00000059447.13	63.9321	75.0813	96.6167	53.9667	52.1984	64.0659	67.9276	55.1308	55.3244	59.6921	39.8975	39.3879	40.4454	53.5312	Hadhb	-0.469575	-0.400916	-0.858491	5.87008	11.1441	0.000402373	0.00194187
ENSMUSG00000059456.13	1.7444	1.29935	0.92571	6.69032	5.52098	3.57874	3.0598	3.17585	2.73949	2.96182	25.0558	23.0724	14.752	11.3163	Ptk2b	2.00294	1.18545	3.81607	2.9218	65.6277	6.31457e-09	3.25877e-07
ENSMUSG00000059461.7	8.67837	9.55197	13.9885	7.41209	7.91242	12.6534	6.93555	5.30962	4.87763	6.83497	3.44236	4.33981	4.51813	10.8735	Gm7331	-0.206266	-0.846865	-0.885567	2.96943	3.65056	0.0367408	0.0667455
ENSMUSG00000059474.13	54.4688	74.9408	78.5482	46.3325	55.3574	67.1014	33.6578	34.3885	40.0233	37.2126	49.4345	49.4408	46.3789	53.6296	Mbtd1	-0.301836	-0.933317	-0.479777	5.69081	15.3794	7.16379e-05	0.00051506
ENSMUSG00000059475.13	30.8322	32.4135	36.6855	31.5639	31.384	28.3424	38.4855	36.3734	29.3326	30.0739	30.7555	31.4224	32.6612	38.1312	Zfp426	-0.13069	0.011502	-0.00294805	5.03704	0.547733	0.657164	0.698109
ENSMUSG00000059479.7	1.00303	0.877938	0.514283	0.666256	0.738099	0.543202	0.951938	0.843585	0.467718	1.06322	0.451457	0.549343	0.544353	1.23004	B3gnt8	-0.284041	0.0629664	-0.176815	-0.275829	0.328801	0.804602	0.830118
ENSMUSG00000059482.15	40.6008	43.4755	56.1254	38.4763	39.9755	42.3697	44.0611	40.9883	35.2793	36.6051	36.0037	40.4866	38.1047	49.9395	2610301B20Rik	-0.215197	-0.252434	-0.184178	5.38243	1.28267	0.315887	0.379695
ENSMUSG00000059486.11	50.5003	43.5809	48.514	51.0518	51.165	45.9485	59.6321	70.8611	71.16	51.8698	61.6238	51.858	56.395	59.9766	Kbtbd2	0.0555769	0.41618	0.273966	5.79053	5.38737	0.0100225	0.0240042
ENSMUSG00000059493.13	16.3537	16.3297	11.6228	20.6539	21.8182	22.5269	13.5991	21.4866	24.455	17.619	32.1663	31.4773	27.381	20.271	Nhs	0.553678	0.387946	0.913874	4.41535	7.38873	0.00280353	0.00890027
ENSMUSG00000059495.14	171.779	134.922	119.519	155.487	165.393	122.284	168.493	230.199	264.662	213.631	245.028	211.552	217.741	171.369	Arhgef12	0.0565453	0.626221	0.573631	7.53268	7.23157	0.0030764	0.00958061
ENSMUSG00000059498.13	2.79103	3.09034	2.50284	5.69093	5.46193	9.90544	1.63189	1.73679	1.2027	2.50616	4.4017	4.83422	4.51813	4.47734	Fcgr3	1.3257	-0.665659	0.704668	2.03176	24.4433	4.59284e-06	6.08402e-05
ENSMUSG00000059518.14	25.5118	30.2011	28.7999	21.6533	20.4896	25.211	24.7504	22.3798	19.9783	24.3021	18.2276	21.1497	21.4475	16.6301	Znhit1	-0.328034	-0.302727	-0.541557	4.52441	6.19599	0.00584174	0.0157389
ENSMUSG00000059534.8	79.5445	96.1167	128.845	67.4306	66.9604	101.131	72.6873	60.887	52.3845	84.5258	49.7167	54.8244	59.2256	70.0629	Uqcr10	-0.371233	-0.587215	-0.796056	6.22363	5.90062	0.00708489	0.0183088
ENSMUSG00000059540.15	12.9521	9.69244	8.67424	10.6323	11.3963	8.94685	7.41152	7.04642	8.48575	7.36658	7.11044	5.71316	5.33466	7.03581	Tcea2	-0.0136467	-0.460868	-0.726164	3.09627	8.64295	0.00138669	0.00509433
ENSMUSG00000059552.13	15.089	15.8029	16.9028	29.8982	30.7049	29.1092	13.5991	12.3064	13.497	10.936	32.1098	32.5211	30.8104	30.9969	Trp53	0.907794	-0.340007	0.98771	4.49773	84.835	1.02384e-09	9.19863e-08
ENSMUSG00000059554.12	5.14597	3.51175	5.38283	4.99692	5.60955	4.761	4.82769	4.36679	3.20721	6.45525	5.41748	6.04277	5.33466	6.83901	Ccdc28a	0.131471	0.00651124	0.337942	2.38309	1.16131	0.356729	0.419966
ENSMUSG00000059555.6	3.13991	3.16058	1.95428	3.55336	2.8343	2.77992	4.89568	4.66453	2.93994	3.03777	3.83738	6.42731	5.11692	4.47734	Tor4a	0.155529	0.506224	0.85332	1.93495	4.79886	0.0152123	0.0332343
ENSMUSG00000059586.10	25.599	34.0991	41.4169	23.43	24.682	28.4063	26.3143	25.4068	24.7891	27.9474	22.2342	20.9849	18.508	26.372	Nsmce2	-0.403402	-0.369638	-0.614238	4.73091	5.55178	0.00895365	0.0219785
ENSMUSG00000059588.13	9.98667	8.70915	8.84567	15.0185	16.5925	12.3339	4.89568	5.30962	9.15392	8.4298	22.5164	17.9635	17.0382	13.5304	Calcrl	0.674966	-0.406831	0.951813	3.6184	16.9584	4.11105e-05	0.000336182
ENSMUSG00000059602.14	6.62871	4.91645	4.07998	9.60519	9.83148	6.86991	7.61551	9.4283	10.4234	9.1133	13.2051	12.6349	14.3165	7.97064	Syn3	0.755848	0.81624	1.2101	3.18409	9.55864	0.000861219	0.00354043
ENSMUSG00000059631.6	0.436099	0.316058	0.30857	0.166564	0.236192	0.766873	0.0679956	0.248113	0.200451	0.759441	0.169296	0.549343	0.489918	0.688821	1500035N22Rik	0.129448	-0.186643	0.442868	-1.09193	0.345173	0.793106	0.820161
ENSMUSG00000059659.7	0.741368	0.772586	1.13142	1.27699	1.38763	1.0864	1.22392	1.19094	0.467718	1.13916	1.80583	1.9227	2.06854	1.77125	Gm10069	0.495746	0.186634	1.08955	0.448799	6.05072	0.00641941	0.0169632
ENSMUSG00000059669.8	11.1641	10.2894	11.9314	9.85503	12.0458	12.4617	10.8793	8.88245	8.55257	10.7081	10.6657	10.3826	12.7379	14.9081	Taf1b	0.0411676	-0.191769	0.130349	3.48591	1.60639	0.22922	0.290551
ENSMUSG00000059674.7	17.4876	9.97338	8.15996	20.0154	16.0315	11.1836	14.5511	14.9364	14.7665	13.9737	13.1487	11.701	11.3225	8.85627	Cdh24	0.411718	0.298301	-0.0739283	3.7424	1.93388	0.166942	0.22408
ENSMUSG00000059689.15	25.2501	31.2897	32.7427	25.512	23.7077	29.6844	32.3659	25.4564	21.3146	24.6059	21.0492	23.2372	24.7681	26.618	Zfp637	-0.179219	-0.199256	-0.315578	4.72037	1.57197	0.237096	0.299109
ENSMUSG00000059708.12	21.3689	16.0838	18.2399	26.3726	28.7563	20.3221	27.5382	26.7962	29.3994	22.3276	32.392	27.4122	30.8648	33.5554	Akap17b	0.439406	0.515972	0.74344	4.69354	8.88328	0.00122023	0.00461678
ENSMUSG00000059713.12	116.22	116.134	113.485	88.8618	91.6424	94.9325	144.015	169.164	170.316	126.447	103.835	104.54	112.518	89.5959	Rcan3	-0.328378	0.403848	-0.167869	6.87408	16.2652	5.22013e-05	0.000400518
ENSMUSG00000059714.13	73.788	54.4322	39.9084	67.4029	60.9965	61.8291	61.468	51.7564	45.3019	58.6289	49.2652	53.3412	49.4272	60.8623	Flot1	0.179228	-0.0452965	-0.0731802	5.81803	0.901539	0.463166	0.520802
ENSMUSG00000059734.7	85.7371	116.801	128.948	69.5404	79.4785	110.398	85.0625	61.4825	56.1262	84.6018	49.5474	64.5478	62.7639	77.4924	Ndufs8	-0.354254	-0.622763	-0.797113	6.34046	6.01789	0.00655872	0.0172525
ENSMUSG00000059742.10	25.0321	12.3965	12.1371	16.3788	14.3191	11.3433	21.2146	31.7585	30.2681	23.2389	23.8143	20.875	23.9515	16.0889	Kcnh7	-0.232723	0.693797	0.361584	4.33685	5.61048	0.00860362	0.0212881
ENSMUSG00000059743.12	0.654149	0.491645	0.411426	0.388649	0.413336	0.766873	0.407974	0.94283	0.734986	0.835385	0.395024	0.878948	0.870965	0.541216	Fdps	0.0138206	0.512669	0.379161	-0.527128	0.853941	0.485812	0.541701
ENSMUSG00000059751.7	109.679	153.358	84.9596	44.889	50.0136	67.4209	74.3192	114.082	2.27178	154.091	76.6912	42.3543	42.4051	54.5153	Rps3a3	-1.10049	-0.428756	-1.10345	6.25895	1.26216	0.322433	0.386064
ENSMUSG00000059772.12	15.1326	14.1524	14.7085	14.5466	16.5629	13.9954	14.1431	14.8372	17.0383	18.6823	13.0358	15.6013	11.8125	14.662	Slx1b	0.0362931	0.140165	-0.0894734	3.90672	1.11872	0.37232	0.434632
ENSMUSG00000059775.5	2.26772	2.42311	3.77141	1.94325	1.97811	3.6746	1.01993	1.43906	0.668169	1.36699	0.846481	0.604277	0.816529	3.49331	Rps26-ps1	-0.16272	-1.31885	-0.951416	1.03554	3.18668	0.0539691	0.0906455
ENSMUSG00000059776.7	0.654149	0.245823	0.582854	0.305367	0.354288	0.511249	0.407974	0.248113	0.86862	0.151888	0.225728	0.109869	0.326612	0.098403	Rpl13-ps6	-0.330934	-0.230901	-1.35334	-1.13469	1.95125	0.164197	0.221037
ENSMUSG00000059791.14	33.2744	47.3735	63.5311	21.4867	20.903	27.8631	54.9404	50.367	45.9032	37.5923	21.3313	24.9402	23.0261	24.0595	Nrm	-1.03857	-0.0262979	-1.04279	5.15099	20.3594	1.40393e-05	0.000146124
ENSMUSG00000059796.16	308.278	426.818	434.089	347.369	360.34	472.809	355.753	288.059	277.424	307.574	304.62	290.273	284.043	381.853	Eif4a1	0.0138025	-0.343411	-0.306243	8.43378	2.94678	0.0663014	0.107015
ENSMUSG00000059810.18	26.9945	21.6324	14.9142	20.6817	16.9468	17.3505	39.5054	40.244	39.5556	31.0611	19.4691	17.579	18.3991	18.549	Rgs3	-0.206544	0.830277	-0.193361	4.61429	21.3455	1.05559e-05	0.000116808
ENSMUSG00000059811.13	59.4403	72.6582	74.5025	46.3325	46.7955	53.777	53.7165	60.7877	58.5316	55.0595	47.9673	41.9698	43.6027	47.0366	Atl2	-0.4924	-0.272189	-0.609524	5.76927	13.0256	0.000178115	0.00102608
ENSMUSG00000059820.14	23.9854	27.7077	29.3141	24.818	28.3135	28.9175	20.6707	20.1468	22.1164	22.8592	26.6359	26.4783	21.4475	27.848	Nkapd1	0.0176456	-0.333618	-0.0772291	4.65582	3.92217	0.0295659	0.0562019
ENSMUSG00000059824.12	83.9055	62.6146	46.2512	102.714	97.3996	51.8598	109.949	116.167	113.121	98.1198	171.553	103.221	88.0219	61.2559	Dbp	0.387497	0.767933	0.722642	6.54414	2.67701	0.0840557	0.129122
ENSMUSG00000059834.12	8.8092	9.51685	13.4399	7.63418	8.41433	5.68764	10.4033	6.74868	6.54806	9.94868	7.44903	5.6033	4.95361	7.77384	Sclt1	-0.547689	-0.337249	-0.71639	3.02882	3.57544	0.0390557	0.0700699
ENSMUSG00000059835.1	0.523319	0.175588	0.30857	0.44417	0.206668	0.0639061	0.475969	0.297736	0.734986	0.531609	0.28216	0.274671	0.326612	0.098403	Rpl13-ps3	-0.429385	0.599882	-0.430079	-1.2999	1.49207	0.256522	0.319203
ENSMUSG00000059839.9	11.7311	10.7108	14.3656	9.88279	10.0381	8.81904	12.9192	12.753	11.693	13.5181	8.69054	10.7671	10.3971	12.2512	Zfp874b	-0.356928	0.051379	-0.220494	3.50996	3.33162	0.04777	0.0823965
ENSMUSG00000059842.12	6.41066	6.11045	7.06282	7.16225	5.6686	5.7835	7.6835	8.48547	8.21848	6.60714	7.95692	5.82303	7.89312	7.18342	Zfp341	-0.0728715	0.249172	0.143677	2.82177	1.62806	0.224405	0.285612
ENSMUSG00000059851.15	69.8631	78.8389	78.8225	77.2579	78.5928	85.8898	50.1128	47.7866	39.8897	51.2623	52.3125	45.2109	45.9978	46.0034	Kmt5c	0.0871918	-0.682595	-0.678896	5.92446	32.312	7.76267e-07	1.4727e-05
ENSMUSG00000059852.7	3.31435	1.72076	1.06285	2.27637	1.59429	1.5657	2.71982	3.32472	2.07132	1.8986	1.52367	1.04375	1.52419	1.03323	Kcng2	-0.148053	0.326229	-0.651971	0.98632	2.9554	0.0658075	0.106377
ENSMUSG00000059854.8	1.35191	1.01841	1.37142	0.999383	0.974291	0.41539	1.29192	2.48113	2.47223	1.74671	1.12864	0.329606	0.381047	0.442813	Hydin	-0.634018	0.688299	-1.12899	0.291261	7.98531	0.00198987	0.00675099
ENSMUSG00000059857.15	32.0969	27.7077	24.1027	27.0944	19.5744	14.5067	52.2886	76.0219	74.5677	49.0599	31.4891	27.7967	27.2176	16.5317	Ntng1	-0.453809	1.17306	-0.119064	5.15696	21.3677	1.04896e-05	0.000116223
ENSMUSG00000059866.13	9.76862	8.32285	7.98853	6.49599	5.28479	6.29475	8.43145	9.57717	8.75302	12.0751	4.96602	5.05395	4.57256	5.16616	Tnip2	-0.52734	0.158999	-0.813422	2.88583	17.2501	3.72611e-05	0.000312129
ENSMUSG00000059878.12	23.6802	25.4953	22.697	29.6761	28.9335	32.4962	27.3342	30.1706	25.19	20.8087	31.0376	31.0928	31.6269	29.4225	Zfp422	0.341882	0.113177	0.362005	4.8039	4.38518	0.0206751	0.0423766
ENSMUSG00000059883.16	1.52635	1.75588	0.994281	1.58236	2.30287	2.55624	1.29192	1.14132	1.26952	1.44294	2.31371	2.14244	2.06854	1.91886	Irak4	0.589582	-0.151729	0.566257	0.879094	4.97602	0.0133857	0.0300814
ENSMUSG00000059890.16	93.1072	104.756	110.537	93.8032	94.27	88.1904	100.905	124.652	124.346	88.4749	125.448	118.109	117.907	111.983	Ube4a	-0.158874	0.0927152	0.20315	6.74098	3.13214	0.0565301	0.0941445
ENSMUSG00000059891.14	0.261659	0.0702351	0.445712	0.471931	0.708575	0.0958591	0.271982	0.645094	0.534535	0.303777	0.338592	0.109869	0.108871	0.393612	Tsks	0.711553	0.780163	-0.112812	-1.20198	0.949514	0.441374	0.501108
ENSMUSG00000059895.13	565.795	772.305	769.162	285.463	253.522	440.537	606.793	530.019	531.462	451.564	225.446	214.958	250.838	224.949	Ptp4a3	-1.1053	-0.406463	-1.61671	8.77294	33.0596	6.68708e-07	1.29848e-05
ENSMUSG00000059897.5	8.02422	7.05862	9.39424	7.74522	7.64671	7.70068	9.65538	10.0238	9.42119	11.9232	9.19843	9.50363	8.92739	14.17	Zfp930	-0.084234	0.328309	0.357924	3.22699	3.25404	0.0509832	0.0866204
ENSMUSG00000059920.9	24.9449	31.1141	39.7712	24.7347	24.8001	27.7033	31.414	24.9106	25.3236	22.5554	25.9588	25.3796	22.4818	27.7496	4930453N24Rik	-0.312332	-0.295102	-0.331907	4.76372	2.09209	0.143679	0.198457
ENSMUSG00000059921.15	31.0939	37.7865	37.5084	41.9186	40.2707	38.088	25.9063	42.4274	42.9633	22.5554	70.0886	66.4155	64.778	38.4756	Unc5c	0.176524	-0.0811729	0.756017	5.42512	6.6864	0.00428362	0.0123283
ENSMUSG00000059923.13	83.9927	81.0513	57.4969	88.501	84.97	81.9596	103.829	102.024	100.96	92.1962	98.7561	99.2113	99.8343	97.8126	Grb2	0.199223	0.427778	0.415292	6.50705	5.79199	0.00761503	0.0194207
ENSMUSG00000059939.13	11.9491	10.8162	13.8856	11.1598	13.2858	13.7398	5.57564	6.89755	8.2853	8.88546	12.2458	9.9431	10.6149	10.1847	9430015G10Rik	0.0585637	-0.723455	-0.185449	3.41665	8.95668	0.00117398	0.0044898
ENSMUSG00000059970.7	9.89945	6.04022	4.52569	6.60703	4.69431	4.82491	9.99535	8.5351	9.42119	6.30336	6.26396	5.16382	6.09675	4.62494	Hspa2	-0.337417	0.334365	-0.296812	2.74111	3.5054	0.041362	0.0733425
ENSMUSG00000059974.10	211.813	247.087	263.21	151.212	140.327	157.56	202.015	222.359	206.798	163.584	170.538	159.035	163.251	153.213	Ntm	-0.685257	-0.276574	-0.575736	7.54429	13.1235	0.000171109	0.000996317
ENSMUSG00000059975.15	11.6875	11.2025	13.6799	13.4362	11.0124	10.4806	14.959	15.9785	14.9002	14.5053	16.9296	14.173	14.3165	12.8416	Zfp74	-0.0661041	0.307713	0.25577	3.76901	3.67712	0.0359597	0.0656427
ENSMUSG00000059981.12	123.983	125.334	95.9309	112.708	113.136	96.1148	104.509	103.165	121.206	119.308	118.564	117.559	114.151	105.193	Taok2	-0.100564	-0.0386673	-0.0152575	6.811	0.259564	0.853382	0.873017
ENSMUSG00000059991.7	61.2283	44.0023	26.7084	91.9988	73.2785	64.2256	84.2465	85.6983	75.2358	58.0973	61.7367	52.9566	54.1087	64.5524	Nptx2	0.800381	0.788097	0.409314	6.00506	5.43326	0.00971038	0.0234151
ENSMUSG00000059995.12	128.17	105.247	64.7997	120.676	114.583	107.362	145.851	134.279	130.36	116.498	114.783	113.989	116.274	117.1	Atxn7l3	0.200794	0.406998	0.217461	6.864	2.00911	0.155404	0.211565
ENSMUSG00000060002.14	18.7523	16.8915	18.7885	14.4633	13.9944	18.2452	17.2709	16.7725	17.3724	20.2771	17.0425	19.0622	14.6431	18.1554	Chpt1	-0.22116	-0.0186922	-0.0745778	4.11583	1.04082	0.402651	0.464164
ENSMUSG00000060012.9	22.1102	21.1408	22.9027	24.7347	31.5611	23.9967	17.4749	25.0098	30.4685	27.7196	28.6675	29.0053	29.6672	28.3893	Kif13b	0.279446	0.190383	0.391696	4.70031	2.22101	0.127342	0.180239
ENSMUSG00000060019.6	6.06178	7.86633	10.0457	5.63541	5.55051	7.3492	7.41152	4.66453	5.47899	7.44252	2.53944	2.80165	4.57256	5.11696	Gm10073	-0.374048	-0.362581	-1.08601	2.58729	5.93476	0.00692697	0.0179919
ENSMUSG00000060029.13	0.523319	0.596998	0.548569	0.166564	0.767623	0.31953	0.203987	1.78642	0.935437	0.759441	1.18507	0.878948	0.435482	0.295209	4930473A02Rik	-0.413951	0.76369	0.310159	-0.444151	1.34271	0.297515	0.360863
ENSMUSG00000060032.6	13.1266	17.1374	15.1885	18.7384	19.3087	19.4594	15.503	12.9019	9.75527	14.0497	16.7603	17.8536	22.1007	19.287	H2aj	0.338245	-0.216717	0.325743	4.05583	6.37945	0.00519416	0.0143213
ENSMUSG00000060036.14	668.932	771.954	812.533	526.092	553.486	771.57	727.281	598.846	522.174	879.129	470.305	509.625	514.74	669.239	Rpl3	-0.283738	-0.139719	-0.473496	9.32789	2.38131	0.109813	0.160108
ENSMUSG00000060038.14	43.8716	55.1696	57.0169	39.5034	38.765	51.8917	44.6731	36.2742	35.1457	46.0221	29.1189	32.0267	33.1511	38.1804	Dhps	-0.262532	-0.361602	-0.651362	5.37864	6.88442	0.00379214	0.0112653
ENSMUSG00000060044.8	11.8183	20.0872	26.7427	30.9809	29.9668	45.3733	4.82769	3.87057	5.87989	3.87315	20.8799	26.2586	27.1088	26.0276	Tmem26	0.855011	-2.0876	0.356198	4.35852	48.9929	4.79936e-08	1.57317e-06
ENSMUSG00000060063.9	0.348879	0.632116	0.342855	0.138803	0.236192	0.0958591	0.679956	0.843585	0.668169	0.151888	0.338592	0.38454	0.108871	0.147604	Alox5ap	-1.46118	0.434765	-0.857593	-1.19693	4.69302	0.0164365	0.0352802
ENSMUSG00000060073.9	104.053	129.759	164.159	93.0259	92.4691	127.045	110.357	95.077	88.7329	118.625	77.5941	86.0271	84.2114	119.314	Psma3	-0.349025	-0.362939	-0.531319	6.73569	3.00178	0.0632189	0.10297
ENSMUSG00000060090.16	18.9267	25.1793	28.457	24.1795	25.302	29.4607	25.9063	23.7196	20.1119	27.188	25.9588	26.8079	25.3124	30.4557	Rp2	0.11995	0.00054834	0.164783	4.67754	0.706372	0.562782	0.612364
ENSMUSG00000060098.11	79.8497	109.075	127.645	76.9803	69.1451	93.6544	75.4751	59.9938	64.2779	69.337	52.0304	51.3635	52.5301	67.9965	Prmt7	-0.401336	-0.650389	-0.914591	6.23075	12.2137	0.000250526	0.00133871
ENSMUSG00000060121.15	8.54754	9.48173	11.3828	8.38372	7.44004	9.23443	8.43145	7.93962	6.34761	10.7841	6.03823	7.19639	5.5524	11.8084	Gemin2	-0.232392	-0.230818	-0.356244	3.09938	0.756774	0.535323	0.587272
ENSMUSG00000060126.14	540.632	792.146	887.447	384.874	405.925	677.532	652.078	492.058	435.914	637.855	302.25	373.553	368.091	445.175	Tpt1	-0.596623	-0.416678	-0.99133	9.04538	6.87552	0.0038128	0.0113073
ENSMUSG00000060143.7	51.1108	61.842	95.1081	41.1413	46.0279	79.5631	35.0857	27.1436	19.711	41.6174	26.4102	33.4	29.5584	69.2265	Gm10076	-0.320661	-1.16978	-0.805679	5.55812	4.59867	0.0176217	0.0372907
ENSMUSG00000060147.15	9.28891	10.8162	9.73709	8.99445	11.4553	10.7682	6.86756	6.64943	6.34761	8.88546	10.4399	9.88817	10.4516	14.8097	Serpinb6a	0.0641574	-0.472112	0.196805	3.29124	5.96176	0.00680485	0.0177411
ENSMUSG00000060149.7	8.89642	9.58709	12.5142	8.10611	6.34765	8.75513	9.17941	6.25245	6.61487	10.2525	4.90959	5.82303	4.95361	11.0703	BC002059	-0.418685	-0.361793	-0.624283	3.03444	1.81882	0.186434	0.245392
ENSMUSG00000060152.14	48.5814	68.8304	82.8682	54.2443	59.3137	74.7382	50.6567	34.6862	30.4685	65.312	32.2227	37.3553	38.1591	51.4648	Pop5	-0.0899619	-0.563336	-0.746157	5.7063	4.41615	0.0201974	0.0415793
ENSMUSG00000060166.6	30.3525	24.793	26.7427	33.8958	28.963	28.0228	30.1221	31.8577	33.4753	25.5932	32.8999	29.7194	31.8446	21.4027	Zdhhc8	0.15111	0.150306	0.0855691	4.87515	0.430793	0.733934	0.767021
ENSMUSG00000060176.4	1.91884	1.75588	1.09714	1.38803	0.797147	1.27812	2.10786	1.93528	1.33634	2.05049	0.677185	0.714146	1.30645	0.98403	Kif27	-0.454353	0.22835	-0.777028	0.536332	4.48041	0.0192452	0.0400039
ENSMUSG00000060181.6	30.5705	30.5171	33.5313	37.4769	34.9269	32.5282	38.6895	40.4425	41.1592	36.5291	37.7531	40.7612	37.397	40.3944	Slc35e3	0.149205	0.314041	0.308985	5.19718	4.9083	0.0140531	0.0312974
ENSMUSG00000060198.7	0.610539	0.596998	0.651425	0.222085	0.472383	0.702967	0.203987	0.248113	0.86862	0.379721	0.28216	0.329606	0.598788	0.196806	Gm11353	-0.421272	-0.560389	-0.815475	-0.865731	0.90482	0.461643	0.519393
ENSMUSG00000060204.6	2.09328	3.89805	4.07998	0.360888	0.649527	1.24617	0.815947	0.148868	0.86862	1.82266	0.338592	0.439474	0.326612	0.295209	Slc10a4l	-2.16817	-1.94012	-3.2509	0.466627	14.4991	9.94555e-05	0.000657977
ENSMUSG00000060206.11	109.199	99.5231	103.131	99.4109	92.8824	71.8944	88.0543	134.279	155.015	98.8033	134.026	120.691	123.568	104.996	Zfp462	-0.239069	0.196061	0.21692	6.77783	2.84104	0.0727092	0.115024
ENSMUSG00000060212.13	30.1344	13.134	9.15424	23.4578	17.4487	11.7587	27.7422	33.4953	30.2681	23.4667	25.6766	22.6329	24.7681	13.5796	Pcnx2	0.013387	0.725108	0.314352	4.45447	2.19644	0.130291	0.183365
ENSMUSG00000060216.15	19.1884	18.6825	15.6342	22.6805	20.7258	21.792	19.0388	20.0972	19.0428	18.986	22.1214	21.6441	22.5906	20.2218	Arrb2	0.285723	0.114271	0.279614	4.34096	3.3288	0.0478826	0.0825004
ENSMUSG00000060224.4	1.43913	1.22911	0.411426	1.80444	1.86001	1.82132	0.271982	0.297736	0.267268	0.531609	1.35437	0.933883	1.68749	1.37764	Pyroxd2	0.844271	-1.5808	0.396205	0.308081	12.6273	0.000210164	0.00116691
ENSMUSG00000060227.15	45.4415	52.9572	51.4969	59.4356	64.4508	63.8102	48.4129	55.8255	50.9145	47.7689	88.5419	88.2794	84.4291	68.1441	Casc4	0.324059	0.0222732	0.720253	5.95941	21.5891	9.85367e-06	0.000110163
ENSMUSG00000060240.12	169.948	98.1535	50.9483	123.563	90.55	86.3052	145.171	142.913	140.115	103.436	93.5644	100.914	100.977	82.2649	Cend1	-0.0856951	0.32291	-0.170619	6.77154	1.43153	0.272366	0.335261
ENSMUSG00000060244.1	1.04664	0.913056	1.81713	1.58236	1.83049	1.62961	2.10786	1.88566	1.53679	1.74671	2.03155	2.74671	2.06854	1.96806	Alyref2	0.40882	0.524241	0.797692	0.884961	3.32794	0.047917	0.0825351
ENSMUSG00000060257.2	25.1629	19.3849	10.4228	21.3757	16.5334	22.0796	32.4339	43.3702	35.6134	28.7069	16.4217	16.3704	15.6774	11.1687	Scrt2	0.128777	0.939504	-0.295611	4.49183	11.8306	0.000295868	0.00152417
ENSMUSG00000060260.13	49.8897	55.3452	57.2569	35.2838	35.6059	37.2253	44.9451	42.4274	38.3529	42.9844	29.9654	27.6869	31.0826	33.2602	Pwwp2b	-0.588027	-0.361107	-0.82847	5.32903	26.1953	2.97788e-06	4.31381e-05
ENSMUSG00000060261.15	298.248	329.332	317.69	379.266	397.717	361.133	333.926	393.557	406.848	299.979	484.864	464.964	467.599	362.123	Gtf2i	0.267826	0.18661	0.49761	8.56398	5.08256	0.0124067	0.0284077
ENSMUSG00000060268.12	0.348879	0.842821	0.685711	0.471931	0.620003	0.41539	0.271982	0.496226	0.133634	0.151888	0.395024	0.659211	0.489918	1.13163	Armh1	-0.328931	-1.17176	0.0913932	-0.693612	2.54768	0.0943918	0.141637
ENSMUSG00000060275.14	4.62265	2.98499	2.15999	4.60827	4.25145	4.44147	5.09967	5.45849	7.14941	4.63259	6.94114	6.42731	5.60683	5.16616	Nrg2	0.453259	0.786966	0.896592	2.32333	5.66171	0.00831068	0.0207408
ENSMUSG00000060279.14	133.534	124.386	106.697	129.17	120.901	115.574	144.559	165.69	174.125	110.423	141.983	141.785	152.419	113.705	Ap2a1	0.00424164	0.29151	0.177767	7.06596	1.85453	0.180132	0.238689
ENSMUSG00000060284.7	0.610539	0.807703	0.514283	1.44355	2.50954	1.27812	1.4959	2.03453	2.13814	1.51888	3.10376	3.57073	3.91934	1.77125	Sp7	1.4286	1.47795	2.24859	0.965149	14.8591	8.68189e-05	0.000590368
ENSMUSG00000060288.13	14.1732	19.1742	26.4684	13.5194	14.5258	21.0251	9.65538	9.87491	9.28755	15.5685	7.84406	10.1628	10.1794	15.5477	Ppih	-0.287949	-0.850731	-0.865965	3.83132	5.4471	0.0096184	0.0232653
ENSMUSG00000060301.6	39.7286	47.795	57.3254	33.3128	42.1602	38.12	34.4738	36.7704	36.0143	36.0735	36.5115	34.3339	33.4233	41.9689	2610008E11Rik	-0.351361	-0.430631	-0.401548	5.29503	4.75871	0.0156642	0.0339904
ENSMUSG00000060314.13	9.85584	5.86463	5.48569	13.2696	8.23719	6.35866	19.5827	20.1468	13.5638	15.7964	17.4375	17.579	15.4596	12.6448	Zfp941	0.400729	1.29515	1.16251	3.69354	11.0752	0.000415277	0.00198701
ENSMUSG00000060336.6	5.14597	6.04022	7.61139	7.46762	7.05623	6.45452	7.20753	7.93962	6.54806	8.12602	7.95692	8.67961	6.15119	9.05308	Zfp937	0.156336	0.248603	0.343289	2.87204	1.37542	0.287979	0.351411
ENSMUSG00000060371.12	73.6135	39.6477	25.1313	57.6866	47.2383	44.2869	56.9803	64.1621	64.7456	49.1359	52.764	53.9455	51.8224	42.2149	Caln1	0.111077	0.352004	0.123559	5.69285	0.745344	0.541443	0.592865
ENSMUSG00000060373.15	209.153	229.774	269.656	281.909	284.375	264.539	303.804	275.207	255.976	292.385	292.036	292.14	313.33	332.848	Hnrnpc	0.229529	0.254793	0.380963	8.12122	3.89646	0.030173	0.0571054
ENSMUSG00000060376.7	6.84676	5.6188	4.18284	7.02344	5.87527	6.58233	7.13954	5.65698	5.07809	6.07553	7.27974	6.97665	7.23989	7.23262	Bckdha	0.229808	0.11142	0.374962	2.68324	1.7244	0.204279	0.264383
ENSMUSG00000060377.4	0.697759	0.667233	0.959995	0.499692	0.44286	0.543202	0.135991	0.446604	0.601352	0.379721	0.564321	0.329606	0.489918	0.34441	Rpl36a-ps1	-0.645695	-0.969065	-0.844753	-0.706858	2.69711	0.082565	0.127226
ENSMUSG00000060397.6	12.1672	10.2192	12.7199	11.3819	11.2782	11.6309	11.4913	11.4628	12.4948	13.9737	12.2458	11.4263	12.4112	15.9905	Zfp128	-0.033695	0.0771415	0.154793	3.6182	0.709576	0.561	0.610847
ENSMUSG00000060402.8	3.31435	2.38799	1.23428	2.27637	1.71239	1.59765	3.80775	3.32472	6.81533	3.2656	1.69296	2.25231	2.61289	1.67285	Chst8	-0.298939	0.902963	-0.158876	1.44383	6.21208	0.00578146	0.0156056
ENSMUSG00000060419.8	19.2756	17.032	26.8456	12.0759	11.7505	18.7884	15.027	11.4132	9.15392	15.1129	7.67476	8.84442	9.36287	18.8934	Rps16-ps2	-0.568749	-0.734447	-0.908121	3.85913	3.75388	0.0338038	0.0624851
ENSMUSG00000060424.14	1.00303	1.15888	1.26856	0.582974	0.236192	0.511249	0.951938	1.04208	1.00225	1.21511	0.564321	0.439474	0.163306	0.246007	Pantr1	-1.35789	-0.125028	-1.69454	-0.293192	10.0984	0.000659008	0.00285751
ENSMUSG00000060427.15	20.235	21.6324	29.4856	22.042	20.962	21.8559	25.0224	19.3528	17.9069	23.9224	15.6881	16.4253	16.5483	27.4052	Zfp868	-0.138524	-0.1446	-0.322025	4.42099	0.927955	0.45104	0.510012
ENSMUSG00000060429.12	45.6596	39.5072	26.9141	42.9457	49.6888	39.494	31.482	37.614	37.8184	40.1744	75.1675	73.557	69.5139	50.5299	Sntb1	0.238521	-0.0219241	0.847419	5.56127	12.9679	0.000182393	0.00104483
ENSMUSG00000060438.5	1.78801	1.61541	1.91999	1.0549	1.94858	1.91718	1.4959	1.63755	2.27178	2.5821	1.12864	1.31842	1.90524	1.18084	Rps10-ps1	-0.116424	0.160497	-0.358969	0.824473	1.25941	0.323321	0.387021
ENSMUSG00000060441.15	0.348879	0.245823	0	0.916101	1.53525	0.447343	0.135991	0.396981	0.334085	0.531609	1.12864	0.219737	0.381047	0.688821	Trim5	2.31622	0.856858	1.63835	-0.651643	3.87407	0.0307131	0.0578939
ENSMUSG00000060450.14	335.273	329.789	341.038	352.782	326.771	324.835	356.977	330.636	323.26	326.484	310.941	294.722	298.959	340.327	Rnf14	-0.00244869	-0.00442984	-0.107703	8.35821	0.659309	0.58953	0.637349
ENSMUSG00000060467.4	0.392489	0.386293	0.342855	0.694016	0.560955	0.671014	0.475969	0.148868	0.133634	0.91133	0.451457	0.109869	0.326612	0.295209	Gm10080	0.774351	0.0843143	-0.332563	-0.941577	1.71738	0.205678	0.265836
ENSMUSG00000060475.13	56.4748	65.9858	69.7711	55.0771	56.8041	66.015	67.3156	62.5245	67.6187	68.0459	54.3441	55.9231	53.2377	63.6175	Wtap	-0.112266	0.0502439	-0.174544	5.94732	2.0899	0.143976	0.19877
ENSMUSG00000060477.14	13.301	9.72756	8.2971	11.9371	11.042	9.90544	16.9309	20.2957	16.7042	16.4799	12.02	16.0408	14.5342	13.432	Irak2	0.0730992	0.757336	0.42621	3.7699	9.3546	0.000955249	0.00383426
ENSMUSG00000060487.7	14.6093	11.5537	7.88567	11.132	10.9239	7.31725	16.7269	18.7574	18.3747	15.7204	12.8665	14.9971	12.7923	11.4147	Samd5	-0.209396	0.619483	0.199927	3.72655	6.77366	0.00405869	0.0118401
ENSMUSG00000060509.5	0.21805	0.913056	0.445712	0.888341	1.4762	1.72546	0.815947	0.248113	0.467718	0.303777	1.80583	2.96645	2.72176	3.3949	Xcr1	1.3349	-0.245759	2.33647	0.48375	17.0068	4.04411e-05	0.000332031
ENSMUSG00000060510.14	70.3864	78.5579	102.788	69.2351	56.5974	71.7346	65.7517	57.6119	58.7989	54.9076	48.4187	44.2221	44.7458	57.861	Zfp266	-0.349927	-0.501929	-0.781616	5.97975	10.9339	0.000443227	0.00209074
ENSMUSG00000060512.7	3.22713	2.24752	1.78285	2.13757	2.27335	2.71601	1.83588	1.73679	3.00676	2.35427	1.91869	1.81283	1.8508	1.52525	0610040J01Rik	-0.020363	-0.115026	-0.438792	1.17931	1.35407	0.294165	0.357375
ENSMUSG00000060519.11	3.61962	4.35457	4.66283	5.44109	5.07812	4.85686	4.6917	4.96226	5.47899	6.60714	6.48969	9.33883	8.3286	7.03581	Tor3a	0.280766	0.361614	0.885148	2.5449	9.52446	0.000876213	0.00358423
ENSMUSG00000060530.2	8.06783	5.23251	5.00569	8.24491	5.34384	4.02608	10.1993	12.9019	14.2988	10.4043	8.12622	7.03159	7.89312	6.4946	A930017M01Rik	-0.0492062	0.974711	0.278721	3.01672	8.91365	0.00120085	0.00455938
ENSMUSG00000060534.16	21.5869	16.2594	16.6628	29.8982	25.863	20.6097	17.9508	29.8232	31.1367	21.5681	37.1323	36.3665	42.2418	25.5356	Dcc	0.488355	0.470901	0.959614	4.73759	7.14524	0.00323898	0.0099776
ENSMUSG00000060538.14	5.23319	4.88134	6.71997	4.05306	3.15906	4.2178	3.94374	2.77887	3.67493	5.54392	3.21663	3.46086	3.86491	2.65688	Tmem219	-0.559164	-0.504749	-0.767427	2.06966	4.20251	0.0237646	0.0473326
ENSMUSG00000060548.13	6.5851	8.56868	6.10283	7.99507	10.2448	10.3847	5.43965	5.50811	5.34535	4.78448	5.02245	10.4924	7.29433	8.36425	Tnfrsf19	0.428009	-0.425715	0.13743	2.89526	5.55295	0.00894649	0.0219672
ENSMUSG00000060550.16	1.39552	2.45823	1.30285	2.55398	2.36192	1.82132	2.71982	2.13377	2.60586	2.27832	3.10376	2.58191	3.81047	1.77125	H2-Q7	0.382319	0.493759	0.703543	1.27066	2.11167	0.141056	0.195611
ENSMUSG00000060568.14	46.2265	50.3585	59.5883	46.4158	44.1974	33.9341	43.1772	50.5159	58.7989	41.0098	51.2968	41.8599	42.7317	40.296	Fam78b	-0.326507	-0.105566	-0.241697	5.54055	1.73809	0.201581	0.261672
ENSMUSG00000060572.17	16.3537	18.8932	13.0285	18.5441	20.5782	25.1151	8.43145	10.0238	10.0894	9.6449	17.7197	18.403	17.2016	12.6448	Mfap2	0.41184	-0.751765	0.0348836	3.96751	17.1285	3.88142e-05	0.000322337
ENSMUSG00000060579.13	3.31435	4.56528	4.04569	3.41456	3.66097	3.77046	1.83588	1.83604	1.60361	2.43021	2.08799	2.25231	2.44959	3.2965	Fhit	-0.139363	-1.05112	-0.654444	1.61026	10.586	0.000521523	0.00238418
ENSMUSG00000060586.11	0.654149	0.596998	0.719996	0.86058	0.472383	0.702967	0.407974	0.545849	0.267268	0.607553	0.395024	0.494408	0.870965	0.98403	H2-Eb1	0.0476459	-0.51473	0.0708923	-0.482911	0.976346	0.429627	0.490017
ENSMUSG00000060591.9	0.915808	1.15888	1.40571	2.55398	3.01144	2.20476	1.22392	0.74434	0.801803	0.91133	3.72452	4.28487	5.00805	3.3457	Ifitm2	1.14796	-0.351126	1.8046	1.22267	37.3896	2.97266e-07	6.82728e-06
ENSMUSG00000060594.6	0.784978	1.08864	0.479998	2.10981	1.44667	2.17281	0.475969	0.595472	0.601352	0.531609	1.86226	2.41711	2.39515	1.47604	Layn	1.27883	-0.497155	1.37016	0.522802	18.3675	2.58578e-05	0.000236111
ENSMUSG00000060600.15	14.2604	20.017	20.7085	15.9624	19.4858	24.7317	8.90742	8.5351	7.61713	10.86	19.8641	24.0063	21.2842	30.0129	Eno3	0.12808	-1.03303	0.375526	4.14906	20.9436	1.18418e-05	0.000127698
ENSMUSG00000060601.13	79.152	82.6667	74.6396	82.1438	75.1385	75.1216	86.7624	82.3736	78.1758	70.0205	67.7185	69.8215	70.4393	67.3568	Nr1h2	-0.024883	0.00969084	-0.195414	6.24636	2.36019	0.111964	0.162764
ENSMUSG00000060621.6	1.17747	0.842821	0.479998	0.777298	0.531431	0.543202	1.29192	0.74434	1.00225	1.13916	0.733617	1.20855	0.707659	0.442813	Nkpd1	-0.410462	0.32509	-0.099123	-0.17215	1.28736	0.314411	0.378236
ENSMUSG00000060636.14	119.404	142.226	175.988	78.3406	80.1871	134.139	134.019	118.003	102.029	169.431	74.2646	90.9162	98.419	96.3857	Rpl35a	-0.580846	-0.157247	-0.696845	6.84976	5.2192	0.0112669	0.0263122
ENSMUSG00000060639.5	6.10539	5.93486	7.8171	7.46762	9.41815	6.10303	10.1313	7.89	4.40992	14.1256	9.36772	12.4151	12.7379	13.7764	H4c9	0.210542	0.458639	0.866264	3.19511	3.54896	0.0399103	0.0712933
ENSMUSG00000060657.8	78.6287	67.2852	76.2853	78.5071	76.4376	57.0362	89.2102	104.059	112.987	117.41	94.298	89.5978	94.4452	104.701	Marf1	-0.0676026	0.515983	0.3708	6.47022	9.76955	0.000774859	0.00325407
ENSMUSG00000060671.12	23.8982	20.7545	23.657	38.9204	41.9536	27.8631	18.2228	19.7994	22.985	23.6946	39.6717	36.3665	34.2398	39.2136	Atp8b2	0.671156	-0.105569	0.715059	4.88241	19.5163	1.80732e-05	0.000177458
ENSMUSG00000060675.13	44.4385	40.6661	27.257	48.7755	50.2203	59.209	69.2195	58.9517	56.193	82.3994	55.5856	66.9649	59.28	69.6693	Plaat3	0.494354	0.832303	0.748394	5.81676	9.09167	0.00109399	0.00425141
ENSMUSG00000060678.5	1.70079	1.26423	1.74856	0.777298	0.649527	0.990544	1.69989	2.23302	0.668169	2.12644	0.959345	1.15362	0.9254	4.57574	H4c3	-0.96001	0.106523	0.29291	0.670486	2.00813	0.155549	0.21173
ENSMUSG00000060679.14	19.0139	23.0722	26.8799	19.9877	21.1392	25.7861	17.2029	15.5319	15.3679	22.3276	18.3404	19.3369	19.1612	22.7311	Mrps9	-0.0449791	-0.388249	-0.209179	4.36031	2.50709	0.0979203	0.145959
ENSMUSG00000060681.15	68.642	68.1631	66.2054	92.7206	93.1481	86.7845	86.8304	93.241	97.9536	82.3234	121.329	118.988	116.056	117.296	Slc9a6	0.425553	0.413037	0.807264	6.54862	27.7803	2.05322e-06	3.24251e-05
ENSMUSG00000060703.12	4.88431	4.74087	4.45712	4.9414	4.39907	4.79296	5.64363	3.7217	2.93994	7.67036	3.49879	6.75692	6.58667	7.72463	Cd302	0.00591406	0.0798223	0.389997	2.395	0.898684	0.464495	0.522162
ENSMUSG00000060708.4	13.2574	14.644	12.2742	17.9889	16.7696	18.6925	18.6308	15.7304	14.4325	13.8218	15.3495	16.3155	17.4737	15.3509	Bloc1s4	0.411664	0.225585	0.267501	3.98731	3.22107	0.0524208	0.0885397
ENSMUSG00000060716.7	2.79103	3.44152	3.97712	3.60888	3.42478	2.68406	4.35172	3.92019	4.87763	2.43021	3.44236	2.91152	1.8508	2.11566	Plekhh1	-0.0730197	0.19506	-0.404736	1.74803	2.01238	0.154923	0.211043
ENSMUSG00000060733.13	225.027	307.84	379.678	108.489	115.025	139.827	290.205	263.397	294.997	204.593	103.835	89.433	100.977	104.012	Ipmk	-1.32876	-0.208278	-1.6113	7.60643	45.0392	8.51687e-08	2.50309e-06
ENSMUSG00000060735.4	5.01514	4.03852	2.77713	8.16163	7.73528	5.36811	6.2556	6.55019	6.34761	4.63259	9.31129	9.6135	8.98182	6.29779	Rxfp3	0.851084	0.600403	1.11935	2.71803	8.18719	0.00177785	0.00619905
ENSMUSG00000060739.8	43.261	69.1464	73.8511	39.781	43.6364	75.6968	37.3976	29.4262	26.4595	52.6293	28.4418	35.2129	35.5462	49.3491	Nsa2	-0.228581	-0.770737	-0.74132	5.51912	3.99359	0.0279502	0.0536983
ENSMUSG00000060743.12	650.311	978.304	1154.33	535.17	587.645	937.566	757.539	574.134	515.76	671.726	435.599	481.938	475.057	581.857	H3f3a	-0.433775	-0.558797	-0.910208	9.38167	6.07343	0.00632502	0.0167556
ENSMUSG00000060771.15	17.7928	19.5956	28.4913	13.0753	13.6696	15.657	18.6308	16.7725	16.9047	20.429	14.4466	11.5911	11.5403	17.5649	Tsga10	-0.636998	-0.274539	-0.671629	4.08377	6.19749	0.0058361	0.0157262
ENSMUSG00000060780.2	11.4258	13.2042	8.98281	29.0099	24.7411	20.0346	18.9708	19.6009	17.8401	12.3789	36.9066	41.805	35.2196	23.5675	Lrrtm1	1.13485	0.621343	1.61662	4.49081	21.8276	9.21694e-06	0.00010439
ENSMUSG00000060791.15	0.654149	1.05353	0.30857	0.638495	0.915243	1.11836	0.271982	0.148868	0.0668169	0.151888	0.169296	0.549343	0.489918	0.836425	Gmfg	0.400153	-2.04117	-0.374217	-0.591792	6.36373	0.00524634	0.014432
ENSMUSG00000060798.7	17.7056	16.5755	22.2856	11.2431	11.2782	12.1422	10.4713	12.2568	12.1607	14.6572	8.74697	9.88817	8.60078	10.5291	Intu	-0.706838	-0.60744	-0.99732	3.68611	16.7221	4.45612e-05	0.000357396
ENSMUSG00000060802.8	20.3658	24.4067	28.0113	35.6724	43.6364	31.6016	33.1819	29.0789	26.5931	41.1617	46.5	54.2201	58.1369	41.0832	B2m	0.606673	0.419136	1.04139	5.19967	12.9452	0.000184109	0.001052
ENSMUSG00000060803.6	85.6499	137.099	166.319	119.954	125.211	154.525	113.213	97.3596	89.0001	96.8288	114.557	122.503	132.006	148.933	Gstp1	0.0383324	-0.388562	-0.00244434	6.92819	2.62603	0.0879717	0.133965
ENSMUSG00000060843.11	1.35191	0.737468	0.514283	0.555213	0.620003	0.351484	0.0679956	0.595472	0.400902	0.455665	1.07221	0.439474	0.272176	0.442813	Ctnna3	-0.7396	-1.12611	-0.625694	-0.592435	1.54185	0.244228	0.306523
ENSMUSG00000060860.8	32.4458	40.1042	34.7313	46.7489	44.404	52.3071	37.4656	31.4111	28.5308	30.6814	37.0759	38.7836	42.5684	35.4251	Ube2s	0.418717	-0.159704	0.104604	5.25472	8.50956	0.00149007	0.00539524
ENSMUSG00000060862.10	15.7868	14.3631	15.5999	18.2943	19.7515	14.8262	18.4268	19.9483	28.7981	16.252	25.9588	23.8964	23.9515	19.7298	Zbtb40	0.209292	0.452467	0.616327	4.30261	4.81052	0.0150838	0.0330202
ENSMUSG00000060882.5	24.3779	16.1541	10.4571	26.9834	20.1058	15.625	24.8864	30.2202	26.3259	17.9228	36.963	36.1468	40.1732	26.4704	Kcnd2	0.303067	0.553835	1.04255	4.65772	6.14602	0.00603358	0.0161665
ENSMUSG00000060890.11	78.7595	60.367	71.3825	195.685	213.96	81.7039	147.55	101.578	108.511	119.688	290.512	144.257	197.927	232.083	Arr3	1.22324	0.765948	1.62359	7.19049	11.5825	0.000330171	0.00166716
ENSMUSG00000060904.14	155.251	195.464	246.719	155.46	157.776	197.47	174.613	132.79	122.141	196.467	133.688	141.95	139.518	213.584	Arl1	-0.226527	-0.348243	-0.341342	7.39993	1.23994	0.329685	0.393416
ENSMUSG00000060923.5	27.2998	30.6225	29.177	25.1789	28.0182	29.3009	18.5628	14.2913	10.5571	26.0488	17.8325	25.1599	21.883	30.0621	Acyp2	-0.0787397	-0.746467	-0.290034	4.58499	4.18411	0.0241035	0.0478656
ENSMUSG00000060924.15	5.14597	3.37128	2.46856	5.74645	5.60955	2.07695	7.07154	12.9515	24.3214	8.4298	11.2864	9.06415	9.68948	4.52654	Csmd1	0.301213	1.85739	1.24317	2.98658	7.44314	0.00271551	0.00868442
ENSMUSG00000060935.6	27.7359	36.9085	38.2284	28.5379	31.0592	35.0844	36.1737	38.9538	40.6247	32.2003	36.1165	33.2352	36.9616	30.1113	Tmem263	-0.120797	0.109078	-0.00893219	5.10847	1.01998	0.41118	0.472552
ENSMUSG00000060938.14	252.937	340.043	398.809	193.991	204.129	315.025	327.127	257.293	206.598	336.129	161.791	184.359	196.947	264.114	Rpl26	-0.476027	-0.23074	-0.712093	8.0226	3.84491	0.0314329	0.0590004
ENSMUSG00000060950.12	9.55057	8.53356	7.91996	11.3819	11.8686	13.4522	10.7433	9.97415	9.42119	11.6195	14.7852	12.3053	14.752	10.6275	Trmt61a	0.497653	0.267933	0.597781	3.49667	6.10255	0.00620624	0.016497
ENSMUSG00000060961.16	12.7777	15.1357	14.2971	9.63295	11.3372	12.0783	11.6272	16.0777	18.241	12.6827	10.5528	11.5362	10.506	6.78981	Slc4a4	-0.353922	0.0600191	-0.516821	3.63834	4.48272	0.0192119	0.0399603
ENSMUSG00000060969.9	2.35494	0.948173	0.719996	1.88772	1.21048	1.24617	1.08793	1.93528	1.87087	1.29105	0.846481	1.09869	1.68749	0.787224	Irx1	0.135555	0.238959	-0.258521	0.527295	0.607293	0.620332	0.665176
ENSMUSG00000060981.7	1.43913	1.15888	1.19999	0.888341	0.856195	1.27812	1.83588	1.83604	1.67042	0.835385	1.18507	0.933883	1.8508	4.52654	H4c8	-0.327454	0.303628	0.759857	0.675824	2.24921	0.124047	0.176454
ENSMUSG00000060985.15	1.7444	0.842821	1.26856	1.74892	1.24001	1.0225	1.83588	1.5383	0.534535	1.06322	0.620753	0.604277	1.03427	0.787224	Tdrd5	0.0702158	-0.0277895	-0.739083	0.310687	1.90928	0.170915	0.228625
ENSMUSG00000060988.12	70.3428	70.0946	56.8454	159.818	176.022	143.373	91.2501	91.9011	81.9175	87.7914	181.373	162.935	140.552	157.642	Galnt13	1.28056	0.424073	1.28849	6.90128	56.3828	1.82249e-08	7.05402e-07
ENSMUSG00000060989.8	0.0436099	0.351175	0.514283	0.471931	0.29524	0.31953	0.203987	0.545849	0.734986	0.379721	0.395024	0.219737	0.489918	0.442813	Gm11847	0.210387	0.580346	0.30188	-1.08787	0.370472	0.775432	0.804207
ENSMUSG00000060992.9	79.4573	98.5749	108.548	88.8618	89.5757	105.253	88.5303	84.5074	80.4476	84.5258	98.3611	96.3547	94.2819	108.096	Copz1	-0.0150054	-0.177215	0.0552613	6.54449	1.77229	0.195007	0.254683
ENSMUSG00000061013.6	2.22411	1.15888	1.30285	5.46885	6.73146	1.24617	3.33178	4.46604	5.81307	5.01231	14.8416	15.6563	12.1935	10.8735	Mkx	1.53617	1.58584	3.10956	2.69053	19.5455	1.79131e-05	0.000176285
ENSMUSG00000061024.8	18.0545	17.5236	10.3542	22.4028	20.1944	21.76	23.3905	26.3992	22.5173	16.1002	25.1687	24.8303	25.5302	19.0902	Rrs1	0.488153	0.533907	0.628547	4.39366	3.7762	0.0332045	0.0616123
ENSMUSG00000061028.7	27.0818	22.8264	22.217	23.1801	23.6192	18.1813	11.6952	13.547	11.4257	26.2767	14.6723	16.5352	14.262	19.3854	Clasrp	-0.149451	-0.615748	-0.566742	4.25207	3.32162	0.0481711	0.0828904
ENSMUSG00000061032.9	196.07	202.066	115.817	248.708	247.47	234.376	256.955	251.686	245.285	220.162	280.411	286.867	292.372	264.556	Rrp1	0.507503	0.507594	0.714282	7.89986	7.16973	0.00319189	0.00986586
ENSMUSG00000061046.9	26.4712	21.3515	14.8799	27.6496	27.044	30.1956	21.9626	18.2611	14.967	19.8214	24.2094	28.7306	20.7943	24.9452	Haghl	0.43867	-0.15525	0.24096	4.52784	4.42882	0.0200055	0.041253
ENSMUSG00000061048.8	22.3283	29.288	31.1313	15.2961	17.7439	12.3978	0.271982	2.82849	0.400902	15.6445	25.6766	23.2372	30.5926	18.0077	Cdh3	-0.865039	-2.56916	-0.179567	4.14212	4.88598	0.0142813	0.0316752
ENSMUSG00000061062.5	0.654149	1.05353	1.16571	0.943862	1.06286	1.40593	0.815947	0.645094	0.86862	0.91133	1.35437	1.15362	0.707659	1.82046	Hdac1-ps	0.232912	-0.263541	0.386685	0.186787	1.545	0.243472	0.305728
ENSMUSG00000061079.14	19.1884	18.8932	23.9999	15.657	14.6439	15.9446	26.7903	24.7121	23.0518	21.8719	14.503	15.2168	16.385	17.4173	Zfp143	-0.425281	0.220147	-0.381887	4.2642	13.9176	0.00012451	0.000785804
ENSMUSG00000061080.11	160.833	104.299	72.9253	158.375	136.755	104.742	190.184	257.244	254.773	168.52	238.256	231.328	240.332	147.703	Lsamp	0.242997	0.950825	0.928503	7.46079	7.1897	0.00315406	0.00976982
ENSMUSG00000061086.12	1.65718	1.36958	0.719996	0.83282	1.12191	1.31007	0.407974	1.0917	0.935437	0.759441	0.846481	1.37336	0.762094	0.688821	Myl4	-0.191279	-0.61141	-0.436269	0.135832	1.02937	0.407317	0.468702
ENSMUSG00000061099.12	0.828588	0.56188	0.61714	0.471931	0.679051	0.73492	0.339978	0.148868	0.133634	1.06322	0.112864	0.494408	0.272176	1.13163	Gapdhs	-0.0846592	-0.736511	-0.372184	-0.640308	0.495853	0.69054	0.72821
ENSMUSG00000061104.5	0.741368	0.948173	1.33714	1.02714	1.18096	1.69351	0.815947	1.33981	0.935437	0.607553	1.29794	1.64803	1.19758	2.06646	Sap18b	0.351225	-0.106368	0.613524	0.38349	2.26308	0.122461	0.174599
ENSMUSG00000061111.8	105.71	115.466	113.554	95.2468	88.3948	115.606	97.7097	84.4577	76.5722	97.892	71.5559	75.1501	78.4413	100.469	Mcrip1	-0.161821	-0.32397	-0.454653	6.55663	4.2534	0.0228548	0.0458577
ENSMUSG00000061118.8	5.14597	4.14387	4.31998	6.27391	3.72002	4.72905	8.29546	7.09604	7.95121	6.30336	6.43326	6.53718	6.20562	5.51057	Dnajc30	0.116243	0.709819	0.444946	2.56955	6.16073	0.00597637	0.0160518
ENSMUSG00000061119.7	14.4349	21.5973	19.1313	8.18939	5.60955	20.2902	12.4432	11.4628	13.0961	9.41707	6.71542	7.6908	8.60078	10.5783	Prcp	-0.697518	-0.663976	-1.1299	3.61145	4.25449	0.0228356	0.0458351
ENSMUSG00000061130.13	236.104	261.345	228.513	164.315	174.457	162.577	225.337	253.869	248.225	249.476	222.737	184.524	210.12	194.149	Ppm1b	-0.53407	0.0133111	-0.254315	7.75133	11.9223	0.000284229	0.00147782
ENSMUSG00000061132.13	0.348879	0.386293	0.239999	1.38803	1.26953	1.11836	0.407974	0.248113	0.334085	0.607553	2.03155	1.97763	2.66733	0.836425	Blnk	1.94253	0.256866	2.51149	0.108025	20.3663	1.40108e-05	0.000146002
ENSMUSG00000061136.16	67.5954	86.5998	99.5652	67.9581	71.5661	83.717	69.4235	67.1891	76.0377	67.5903	78.2148	76.3586	68.534	75.4751	Prpf40a	-0.18541	-0.272336	-0.180808	6.23882	1.68379	0.212515	0.272957
ENSMUSG00000061143.15	14.6093	12.853	11.9314	16.0734	17.4487	19.1079	13.5991	17.1198	20.0451	11.6195	19.3562	17.524	19.4334	12.5956	Maml3	0.418479	0.25145	0.391626	4.00357	1.89393	0.173447	0.231405
ENSMUSG00000061171.15	0.828588	0.842821	1.02857	0.610734	1.03334	0.479296	0.61196	0.446604	0.133634	0.151888	0.338592	0.76908	0.544353	0.688821	Slc38a11	-0.344666	-1.37473	-0.614055	-0.453725	3.13403	0.0564395	0.0940207
ENSMUSG00000061175.12	34.4518	31.0439	39.0169	23.4578	22.6154	20.2582	42.7012	53.5925	65.4138	45.9462	30.9248	23.6217	26.4556	20.9598	Fnip2	-0.65564	0.575744	-0.451351	5.10097	26.4274	2.8169e-06	4.14292e-05
ENSMUSG00000061186.15	2.96547	1.89635	1.78285	3.49784	2.68668	1.40593	2.17586	2.77887	3.27403	1.21511	3.10376	2.91152	2.83064	1.72205	Sfmbt2	0.203477	0.111621	0.258055	1.34277	0.204547	0.89166	0.906294
ENSMUSG00000061207.11	12.7777	11.8697	11.7942	11.715	13.581	13.3564	9.2474	7.39377	6.94896	11.5435	9.93204	9.06415	9.03626	10.5291	Stk19	0.0851189	-0.471644	-0.332565	3.42748	5.30873	0.0105841	0.0250653
ENSMUSG00000061232.16	14.3913	10.1841	8.0571	23.9852	25.3906	13.9954	35.6977	31.3119	30.0008	35.6937	31.7713	30.5435	35.6007	26.864	H2-K1	0.962045	1.61176	1.52327	4.65711	21.8633	9.12569e-06	0.000103696
ENSMUSG00000061244.14	58.6553	68.6899	85.8853	54.1055	59.9041	63.5227	56.4363	53.394	57.663	57.11	54.4569	49.4408	49.9172	62.6827	Exoc5	-0.264879	-0.340762	-0.393293	5.89559	3.78631	0.0329369	0.0612467
ENSMUSG00000061259.11	1.09025	0.737468	0.445712	0.805059	0.708575	0.894685	1.63189	1.98491	1.53679	1.06322	1.4108	0.76908	1.08871	0.787224	Tmprss11d	0.0993902	1.0624	0.430961	0.15689	4.46505	0.0194682	0.0403513
ENSMUSG00000061273.3	43.0866	46.4254	53.1426	49.1919	49.9546	49.0799	57.2523	61.1847	65.8815	45.7184	57.1657	53.3412	57.2115	47.6762	Mmgt1	0.0549082	0.27465	0.178842	5.7187	2.05547	0.14873	0.204259
ENSMUSG00000061286.7	31.53	46.8468	49.7826	35.7557	37.525	52.6267	27.9462	21.437	17.3724	34.4786	20.2591	23.8964	23.8971	30.9477	Exosc5	-0.0268916	-0.759042	-0.787441	5.02779	7.60358	0.0024736	0.0080458
ENSMUSG00000061288.13	158.304	150.338	152.708	68.3467	58.1327	59.88	132.523	139.688	161.029	137.99	69.6372	55.7583	64.9957	63.8143	Taok3	-1.30759	-0.106789	-1.27482	6.7179	89.3317	7.07447e-10	6.96996e-08
ENSMUSG00000061298.14	1.52635	0.772586	0.754282	2.08205	2.8343	1.98109	0.61196	0.893208	0.734986	0.607553	2.65231	3.13125	3.15725	3.1981	Agbl4	1.19051	-0.474701	1.59042	0.921391	25.8697	3.22166e-06	4.61683e-05
ENSMUSG00000061306.16	96.7268	91.5865	65.5197	148.547	139.53	146.441	118.856	112.197	113.856	93.0316	131.43	146.784	141.641	129.203	Slc38a10	0.775808	0.372317	0.698288	6.90407	13.2345	0.00016354	0.000963894
ENSMUSG00000061311.6	0.436099	0.842821	0.479998	0.249846	0.118096	0.830779	0.135991	0.297736	0.601352	0.151888	0.0564321	0.0549343	0.217741	0.098403	Rag1	-0.57693	-0.96211	-2.40238	-1.19343	3.7403	0.0341745	0.0630344
ENSMUSG00000061313.8	20.1914	12.4667	11.4514	26.8723	27.4573	17.9576	18.6308	20.8911	23.4527	20.5809	27.7081	27.8517	27.7076	24.896	Ddhd2	0.716292	0.509915	0.881899	4.46467	7.62961	0.00243669	0.00794662
ENSMUSG00000061315.14	230.609	293.512	343.473	199.405	202.21	299.017	244.172	212.286	194.437	276.361	175.842	190.677	191.939	243.252	Naca	-0.308545	-0.319384	-0.528988	7.88033	2.92054	0.067831	0.109018
ENSMUSG00000061322.15	0.959418	1.08864	1.30285	1.49908	1.53525	1.24617	3.1278	2.53076	2.33859	3.03777	2.48301	3.18619	2.83064	3.00129	Dnaic1	0.347794	1.29136	1.35509	1.11596	21.1848	1.105e-05	0.000121424
ENSMUSG00000061353.11	19.0575	10.1138	7.98853	30.509	31.2954	15.1777	25.5663	28.9796	28.7981	25.5932	26.5795	37.3553	30.0483	29.6193	Cxcl12	1.05721	1.14297	1.32439	4.63248	8.124	0.00184134	0.00636032
ENSMUSG00000061360.8	30.2653	37.5055	42.6169	27.1499	28.1068	33.7105	38.5535	34.4877	31.8049	32.1244	28.216	28.8954	27.1088	29.7177	Phf5a	-0.312224	-0.104304	-0.369964	5.01125	3.83263	0.0317414	0.0594895
ENSMUSG00000061371.7	7.15202	8.63891	10.2171	7.8285	9.27053	9.74568	7.88749	7.19528	9.22073	8.35385	7.44903	7.6908	7.51207	10.8735	Zfp873	0.0435067	-0.0899933	-0.0489768	3.10482	0.215003	0.884465	0.900089
ENSMUSG00000061374.14	36.9376	46.8117	33.7713	40.4195	40.4183	41.2833	42.7012	41.3853	44.0992	29.4663	42.7755	41.8599	43.8748	35.3267	Fiz1	0.0552022	0.00964445	0.0638635	5.32821	0.100266	0.958634	0.963356
ENSMUSG00000061393.14	21.6305	22.5455	23.9999	16.6009	16.7401	14.1872	20.8746	22.8264	26.8604	21.5681	18.2276	17.4142	18.7257	13.6288	Acvr2b	-0.520312	0.0193118	-0.419741	4.30483	8.83906	0.00124908	0.00470033
ENSMUSG00000061410.6	60.0945	61.9824	56.8454	53.356	58.6346	53.2657	48.3449	67.586	79.3785	53.2368	84.761	64.7126	73.0522	46.9382	Zcchc14	-0.114574	0.0598904	0.175286	5.94616	0.888436	0.469297	0.526496
ENSMUSG00000061411.12	118.226	162.664	174.616	93.8588	98.0786	112.666	86.4224	108.525	124.012	77.3871	107.108	104.375	105.659	86.3978	Nol4l	-0.580835	-0.61544	-0.590144	6.80163	6.42359	0.00505068	0.0139969
ENSMUSG00000061414.8	0.872198	0.491645	0.822853	1.24923	0.44286	0.41539	0.815947	0.94283	1.26952	0.683497	0.846481	0.604277	0.816529	0.442813	Cracr2a	-0.0349085	0.358659	-0.104901	-0.245668	0.522196	0.673448	0.712787
ENSMUSG00000061436.15	143.084	122.56	102.137	93.1092	105.755	97.7763	90.2982	140.432	151.34	131.991	106.882	116.9	118.887	89.9403	Hipk2	-0.309893	0.0684752	-0.180689	6.84725	2.15904	0.134926	0.188617
ENSMUSG00000061451.13	37.679	21.527	11.3485	36.5885	27.0144	27.6394	38.4855	37.614	35.2125	26.4286	27.3696	30.2688	34.0765	23.9611	Tmem151a	0.375115	0.555175	0.301733	4.89317	1.30015	0.31042	0.37433
ENSMUSG00000061455.13	24.7704	18.1558	19.8513	26.095	24.8592	22.5589	23.9345	25.7045	23.5196	21.6441	27.7081	25.4346	25.6935	26.6672	Stx17	0.229084	0.181858	0.335031	4.59241	2.74087	0.0794195	0.123388
ENSMUSG00000061458.9	16.9206	14.5738	18.3428	20.2375	16.2382	16.36	24.0704	24.5632	22.7178	17.695	18.7354	15.052	16.7661	17.1221	Nol10	0.0846655	0.423848	0.0263685	4.21661	4.37297	0.0208669	0.0426739
ENSMUSG00000061461.11	16.6154	19.0337	17.0399	22.2918	25.1544	26.4891	19.7867	18.0626	14.9002	21.0365	21.6699	22.9076	24.6592	25.9784	Smim20	0.488062	0.0694582	0.438486	4.40735	7.46701	0.00267788	0.00858625
ENSMUSG00000061462.18	0.784978	0.702351	0.377141	0.555213	1.03334	0.958591	0.135991	0.496226	1.06907	0.91133	0.507889	0.38454	0.272176	0.393612	Obscn	0.454839	0.0638249	-0.656453	-0.487676	1.79693	0.190415	0.249664
ENSMUSG00000061474.11	16.2229	19.5605	27.0513	14.269	14.2306	19.3955	22.2346	16.6732	17.0383	17.695	15.0109	13.7885	13.9899	18.4506	Mrps36	-0.393564	-0.18825	-0.45264	4.14038	2.50477	0.0981258	0.146202
ENSMUSG00000061477.4	648.697	1010.89	1193.86	465.407	503.088	952.584	650.038	424.075	311.367	785.338	230.13	325.156	315.997	589.434	Rps7	-0.570878	-0.809734	-1.38097	9.23024	5.16506	0.0117038	0.0271367
ENSMUSG00000061479.15	20.8455	23.2127	24.4799	33.2573	30.7345	28.5341	28.3542	29.8728	26.1922	26.8083	32.2791	34.6635	32.7156	25.8308	Snrpa	0.43246	0.283553	0.456472	4.83283	5.89923	0.00709139	0.0183228
ENSMUSG00000061482.7	0.348879	0.105353	0.514283	0.360888	0.738099	0.639061	0.407974	0.694717	0.267268	0.683497	0.564321	0.933883	0.598788	6.78981	H4c4	0.828462	0.674714	2.78001	0.0578441	5.55201	0.00895226	0.0219782
ENSMUSG00000061510.3	0.436099	0.316058	0.719996	0.277607	0.531431	0.511249	0	0.297736	0.467718	0.227832	0.677185	0.164803	0.163306	0.492015	Gm10101	-0.168504	-0.952448	-0.390886	-1.05117	0.778241	0.523999	0.576569
ENSMUSG00000061518.11	113.342	161.014	185.828	103.797	100.765	161.555	131.911	105.15	101.361	119.46	93.3951	96.959	94.7718	90.3831	Cox5b	-0.330343	-0.42278	-0.708687	6.89083	5.45933	0.00953794	0.0231241
ENSMUSG00000061524.8	4.44821	5.02181	5.03997	11.7983	10.6286	13.7718	4.21573	3.32472	4.40992	3.11371	15.1238	13.6786	16.7661	12.1528	Zic2	1.31635	-0.362895	1.57424	3.16268	66.1757	5.95629e-09	3.1203e-07
ENSMUSG00000061531.8	0.17444	0.210705	0.239999	0.222085	0.324764	0.255624	0.271982	0.297736	0.0668169	0.0759441	0.507889	0.878948	0.489918	0.34441	Tmem236	0.339458	-0.161841	1.373	-1.3425	4.71873	0.0161292	0.0347516
ENSMUSG00000061533.16	6.80315	5.44322	4.31998	5.219	5.28479	5.7835	3.53577	4.41642	4.47673	5.1642	4.571	5.6033	3.32055	3.78852	Cep128	-0.0218627	-0.326381	-0.351675	2.30701	1.67593	0.21415	0.274779
ENSMUSG00000061535.11	0.915808	0.526763	0.377141	0.610734	0.590479	0.383437	0.815947	0.645094	0.467718	0.303777	0.225728	0.439474	0.217741	0.639619	C1qtnf7	-0.170835	-0.0795771	-0.62644	-0.725063	0.736096	0.54644	0.597696
ENSMUSG00000061536.13	138.331	158.204	172.182	61.24	58.6641	61.0303	120.284	132.84	129.424	86.5763	59.8744	49.5507	58.7901	43.9861	Sec22c	-1.3733	-0.413333	-1.55865	6.57227	50.8682	3.70931e-08	1.27872e-06
ENSMUSG00000061544.13	7.54451	7.93656	9.22281	9.96607	9.68386	8.4356	5.98361	7.79076	8.35211	6.75903	8.9727	10.9319	8.54634	10.6275	Zfp229	0.184438	-0.188304	0.245948	3.12718	3.33608	0.0475923	0.0821607
ENSMUSG00000061559.15	70.9533	89.0932	116.811	69.013	76.1718	90.9384	68.9475	58.8028	55.458	75.0328	60.1002	64.5478	61.8385	88.1691	Wdr61	-0.230212	-0.516599	-0.42662	6.22567	3.37017	0.0462579	0.0803236
ENSMUSG00000061576.15	77.8437	60.648	44.9483	130.808	109.859	74.5784	138.167	177.401	177.132	109.132	224.261	209.684	213.985	138.256	Dpp6	0.782066	1.30021	1.68506	7.07432	17.3185	3.64184e-05	0.000306551
ENSMUSG00000061578.8	15.656	13.2393	11.2114	16.6842	17.0649	11.4392	16.5229	24.464	26.8604	18.4544	23.8708	25.3796	24.8769	17.4173	Ksr2	0.174362	0.693733	0.776328	4.23444	7.12098	0.00328639	0.0101003
ENSMUSG00000061589.14	101.786	127.02	132.616	91.4991	101.917	98.7349	57.7963	63.4674	79.4453	60.9072	78.1584	65.5366	71.909	51.1204	Dot1l	-0.307213	-0.88139	-0.853885	6.40245	17.285	3.68289e-05	0.000309406
ENSMUSG00000061601.15	103.094	84.0362	91.6452	103.297	121.137	64.5771	71.2594	132.79	155.884	134.269	173.246	147.114	167.661	110.359	Pclo	0.0523869	0.411241	0.68692	6.89036	3.58365	0.0387949	0.0696885
ENSMUSG00000061603.8	83.6874	63.7032	48.994	59.6854	53.2612	64.6091	79.5549	136.512	142.053	86.8801	66.6463	61.7461	59.8244	38.4264	Akap6	-0.144687	0.766651	-0.208038	6.22302	9.13897	0.00106744	0.00417253
ENSMUSG00000061607.15	38.0278	40.2096	46.3541	33.3128	34.9269	30.8347	35.6977	40.5417	46.7718	38.2758	39.841	38.6737	35.8729	30.0129	Mdc1	-0.330827	-0.0427325	-0.202897	5.24359	2.76952	0.0774328	0.120825
ENSMUSG00000061613.13	44.1768	59.3837	48.6855	49.9414	50.6336	65.5357	57.8643	51.6572	51.7831	58.8567	49.0959	51.4734	47.7398	58.4022	U2af1	0.125101	0.116241	0.0259832	5.73648	0.472918	0.705653	0.741757
ENSMUSG00000061650.6	65.7637	65.3537	62.7425	68.4855	67.3737	67.7085	78.6029	67.3379	61.3379	63.869	66.5898	67.1297	63.7982	69.6693	Med9	0.0705475	0.069122	0.0478969	6.0645	0.220182	0.880884	0.897024
ENSMUSG00000061654.3	18.7523	9.76267	14.3656	16.5731	11.1896	6.42256	26.3823	29.1781	25.8581	17.4671	17.0425	13.0194	11.377	14.7604	Spry3	-0.322356	0.794748	-0.0225151	4.05225	6.57387	0.00459471	0.0130205
ENSMUSG00000061665.7	21.7613	19.5253	22.1485	19.6823	24.0325	20.4819	10.8793	15.6311	15.8356	20.8846	18.3969	19.3918	18.3991	19.041	Cd2ap	0.0173251	-0.421126	-0.1688	4.25777	3.13979	0.0561632	0.093626
ENSMUSG00000061666.6	41.8219	49.7967	55.954	31.3973	28.3135	40.2608	44.1291	50.6151	44.2328	44.4273	30.699	30.2688	34.0765	31.735	Gdpd1	-0.562599	-0.101315	-0.634528	5.31899	12.3255	0.00023881	0.00128721
ENSMUSG00000061689.15	103.879	87.5129	74.1939	93.8588	89.1919	82.9501	100.497	137.504	136.707	115.207	97.4018	108.495	105.768	83.0029	Dlgap4	0.00265205	0.468971	0.156635	6.66104	5.27462	0.0108385	0.0255503
ENSMUSG00000061702.10	1.35191	1.05353	0.342855	1.6934	2.27335	0.926638	2.10786	1.63755	1.40316	2.05049	2.20085	2.25231	2.12298	1.37764	Tmem91	0.852039	0.984678	1.13017	0.750362	2.90865	0.0685368	0.109876
ENSMUSG00000061718.12	10.1611	8.0068	5.4514	9.3831	7.67623	6.83795	17.8828	18.3604	12.4279	16.6318	8.35195	9.72337	7.51207	6.593	Ppp1r1b	0.0210059	1.0558	0.0334994	3.37195	14.3286	0.000106153	0.000690691
ENSMUSG00000061724.5	0.436099	0.807703	1.13142	0.888341	0.974291	0.926638	0.61196	0.793962	0.801803	0.607553	0.28216	0.714146	1.14314	1.08243	Gm2423	0.213324	-0.175426	0.016431	-0.141254	0.315907	0.813677	0.838085
ENSMUSG00000061731.9	87.6559	105.669	138.479	42.8902	35.3402	45.9165	81.5947	72.0025	76.7058	74.1974	36.0601	33.3451	32.0624	38.82	Ext1	-1.41861	-0.539399	-1.65697	6.00972	59.8477	1.20377e-08	5.1865e-07
ENSMUSG00000061740.8	18.3598	10.1138	7.74853	12.4368	13.9944	8.85099	21.9626	30.4683	29.3326	31.3649	19.977	22.578	18.2903	13.4812	Cyp2d22	-0.0318859	1.23306	0.626033	4.20604	11.3952	0.000359058	0.00178246
ENSMUSG00000061751.16	22.023	19.9116	20.0228	18.794	20.4306	19.6511	23.4585	30.8157	35.0121	22.7832	18.6226	16.2056	16.9294	13.8256	Kalrn	-0.0732248	0.441733	-0.333174	4.41785	10.7492	0.000482995	0.00223934
ENSMUSG00000061755.10	66.1126	49.0592	48.4798	61.8507	55.387	37.8324	50.7927	71.8536	88.1983	52.3255	69.4679	55.3188	57.4837	47.4794	Bod1l	-0.0766416	0.271803	0.0747382	5.85882	1.0758	0.388732	0.450575
ENSMUSG00000061758.13	3.48879	3.79269	2.43427	13.3251	16.1791	8.05217	3.39978	5.80585	3.47448	3.18965	18.1147	18.7326	14.2076	18.3522	Akr1b10	1.95181	0.309212	2.42192	3.26186	43.5803	1.06454e-07	2.98691e-06
ENSMUSG00000061759.15	17.5312	17.4183	21.1885	16.1567	17.3601	15.2736	24.5464	21.0896	21.515	20.2011	18.679	18.9523	18.127	20.3202	Armt1	-0.202682	0.222253	0.0231999	4.26488	4.63806	0.0171157	0.0364333
ENSMUSG00000061762.12	16.0048	13.0637	8.91424	24.6792	23.0287	20.8014	30.1221	23.3723	23.5196	15.7204	20.7106	26.6981	24.006	27.602	Tac1	0.853707	0.876474	0.970171	4.41698	8.00164	0.0019717	0.00670245
ENSMUSG00000061778.10	12.0799	14.1172	14.6742	14.38	15.0277	15.1138	9.58738	9.87491	11.2921	10.5562	12.1893	14.3928	12.5746	15.7445	Mospd2	0.122451	-0.400935	0.0104439	3.71153	6.35063	0.00529029	0.0145102
ENSMUSG00000061787.15	255.641	396.336	468.512	171.727	188.333	293.169	232.273	193.231	178.201	287.069	137.92	160.243	166.953	169.991	Rps17	-0.778687	-0.746454	-1.23415	7.88155	11.0719	0.000415899	0.00198772
ENSMUSG00000061808.4	255.292	484.13	709.402	59.8797	121.491	119.089	13.7351	79.3962	7.41668	261.779	60.1566	77.4573	68.3163	134.615	Ttr	-2.26995	-2.41734	-2.50351	7.45448	5.36993	0.0101441	0.0242512
ENSMUSG00000061815.11	0.305269	0.491645	0.137142	0.333128	0.797147	0.671014	0.203987	0.0496226	0	0.835385	0.169296	0.329606	0.489918	0.541216	Rufy4	0.93224	-0.317327	0.307073	-1.04621	1.09064	0.382975	0.444782
ENSMUSG00000061838.7	7.89339	8.99009	7.43996	11.6872	11.7505	15.1457	7.00355	7.19528	5.61262	11.6195	13.318	15.876	15.1874	16.0889	Suclg2	0.664607	-0.0503386	0.89848	3.48012	11.8575	0.000292401	0.00151215
ENSMUSG00000061848.5	2.87825	3.09034	5.41712	1.91548	1.74191	3.57874	1.4959	1.73679	1.73724	2.5821	0.846481	0.549343	1.41532	1.86966	Gm5805	-0.66033	-1.01718	-1.68597	1.23322	7.05536	0.00341861	0.0104126
ENSMUSG00000061859.17	25.2937	18.5421	20.1256	17.2116	15.9134	13.7398	20.1947	20.0475	21.6487	24.6818	17.2682	18.0184	17.0382	16.4333	Patj	-0.447063	0.0215753	-0.309701	4.25299	6.11391	0.00616059	0.0164295
ENSMUSG00000061878.16	12.6469	11.4834	7.40568	10.6879	9.65434	10.193	10.6753	9.62679	8.95347	7.89819	10.1578	13.8984	11.377	11.0703	Sphk1	-0.0445576	-0.175223	0.147026	3.39255	1.22707	0.333961	0.397616
ENSMUSG00000061882.12	2.13689	1.05353	2.57142	1.77668	2.18477	1.21422	0.951938	0.992453	1.53679	2.80993	1.24151	0.604277	0.435482	1.67285	Ccdc62	-0.150411	-0.31134	-0.943331	0.693056	1.55963	0.239991	0.302211
ENSMUSG00000061887.14	101.786	105.388	83.0396	128.115	122.524	115.926	130.62	160.827	156.352	127.055	176.915	175.295	173.757	128.662	Ssbp3	0.337081	0.57143	0.758491	7.07444	11.123	0.000406274	0.00195743
ENSMUSG00000061894.15	9.07086	6.84792	7.74853	8.18939	8.621	6.93381	10.3353	10.123	11.6261	8.35385	6.09466	7.91054	8.3286	7.62623	Zscan20	0.00654266	0.360017	-0.0730156	3.08369	3.19939	0.0533912	0.0898577
ENSMUSG00000061898.10	9.20169	10.6757	11.1428	9.71623	8.70957	11.5031	8.29546	7.29453	10.0894	6.60714	9.02913	7.19639	5.93345	9.59429	Rbak	-0.0529356	-0.358103	-0.38128	3.17829	2.2042	0.129351	0.182315
ENSMUSG00000061904.12	351.278	416.353	430.078	312.418	328.159	388.645	428.916	411.669	381.925	326.18	350.443	333.781	355.626	336.145	Slc25a3	-0.21879	-0.0442319	-0.214889	8.5238	1.69446	0.210317	0.27068
ENSMUSG00000061911.15	67.2029	36.4871	23.6913	65.6262	56.6565	37.449	53.1046	73.5904	72.0955	48.908	89.8399	83.6649	100.488	52.5964	Myt1l	0.329314	0.54802	0.945256	5.94411	3.48864	0.041936	0.0742239
ENSMUSG00000061950.17	34.1029	30.7278	34.0113	32.0913	33.1849	32.5282	23.5945	20.7919	27.2613	29.0866	30.2476	28.7856	27.7076	26.1752	Ppp4r1	-0.0150961	-0.389553	-0.22304	4.87894	5.17704	0.0116055	0.0269505
ENSMUSG00000061979.8	13.4755	15.1708	10.5942	15.7403	16.5629	17.67	14.4831	11.9591	11.9602	13.3662	13.9952	12.8546	11.377	14.3668	Rcc1l	0.348877	-0.0160581	0.00810729	3.80096	2.97152	0.0648945	0.105234
ENSMUSG00000061981.14	53.6838	49.3752	36.2398	55.5491	45.6145	51.6361	51.4727	48.7294	44.3664	49.5156	44.5249	46.3645	46.8688	51.3664	Flot2	0.134108	0.0640185	0.0269025	5.59472	0.388904	0.762644	0.792868
ENSMUSG00000061983.7	148.448	174.534	204.753	97.6342	101.799	158.966	151.902	130.16	133.767	171.482	96.4424	97.5083	105.496	108.489	Rps12	-0.558553	-0.261201	-0.786569	7.07117	8.69753	0.00134674	0.00499605
ENSMUSG00000062006.12	150.018	199.678	261.324	106.573	114.346	203.157	143.267	107.83	94.4123	160.318	69.0164	85.1481	85.8989	119.117	Rpl34	-0.527298	-0.688371	-1.18139	7.08604	7.2598	0.00302525	0.00945869
ENSMUSG00000062012.14	24.7268	22.2996	18.1713	27.5108	22.143	22.9423	19.9907	21.834	19.4437	19.8974	19.4691	23.402	21.2842	27.7496	Zfp13	0.156169	-0.0972466	0.0818363	4.4798	1.22468	0.334761	0.39835
ENSMUSG00000062014.13	125.815	138.714	138.651	113.569	121.284	138.9	124.772	118.945	114.123	131.535	115.799	113.274	106.475	137.42	Gmfb	-0.109475	-0.135723	-0.18468	6.95804	0.975148	0.430145	0.49039
ENSMUSG00000062031.13	7.98061	6.28604	3.70284	13.103	14.5848	13.5481	6.1196	6.05396	7.28304	7.82225	18.4533	19.8862	16.7116	13.432	Pgghg	1.2026	0.188894	1.51872	3.48122	24.9071	4.0853e-06	5.58542e-05
ENSMUSG00000062040.14	22.5899	23.8448	24.2742	18.9328	16.5629	17.2546	21.4866	21.437	24.3214	22.6314	17.5504	14.2829	13.881	14.9081	Zfp27	-0.422679	-0.0695785	-0.637372	4.2963	14.973	8.32081e-05	0.000574374
ENSMUSG00000062044.16	52.4627	40.6661	19.0285	65.3486	53.9993	42.6254	53.1726	70.8115	74.7681	46.6297	76.2962	71.854	75.5562	33.6538	Lmtk3	0.532465	0.717538	0.784452	5.79536	2.27891	0.120678	0.172655
ENSMUSG00000062054.7	10.7716	11.6239	13.9199	9.88279	10.5401	14.0913	9.3154	8.63434	7.08259	12.1511	4.96602	8.29507	6.96772	10.3815	Iah1	-0.0749094	-0.384572	-0.65982	3.32638	3.4351	0.0438308	0.0770114
ENSMUSG00000062070.12	765.092	837.342	965.344	528.702	462.345	491.821	1278.25	1137.6	1017.42	1058.74	449.82	421.236	466.51	540.626	Pgk1	-0.792138	0.391787	-0.866201	9.53986	48.8852	4.8722e-08	1.58804e-06
ENSMUSG00000062074.7	1.61357	1.72076	2.39999	0.86058	1.06286	0.798826	0.339978	0.396981	0.467718	2.12644	0.28216	0.714146	0.272176	0.295209	Ccn6	-1.07285	-1.2551	-2.28193	0.10255	6.5061	0.00479432	0.0134325
ENSMUSG00000062075.13	24.4652	21.8782	15.4285	24.7903	24.682	22.1115	26.9263	24.2655	28.8649	22.5554	24.6044	21.699	24.006	19.6806	Lmnb2	0.214134	0.318443	0.128671	4.54543	1.62847	0.224316	0.28554
ENSMUSG00000062078.15	97.599	90.8139	80.1253	95.7742	107.32	107.937	104.917	104.406	100.025	117.486	113.033	127.942	111.211	110.507	Qk	0.212057	0.253508	0.370021	6.71426	4.26023	0.0227357	0.045698
ENSMUSG00000062081.6	2.04967	1.51005	2.22856	1.38803	1.68287	1.72546	2.24385	2.03453	2.53904	1.67077	1.86226	1.7579	2.50402	1.13163	Gm6055	-0.270705	0.1396	-0.0916999	0.962619	0.858063	0.48381	0.539641
ENSMUSG00000062083.1	0.21805	0.14047	0.239999	0.305367	0.206668	0.383437	0.543965	0.198491	0.534535	0.759441	0.0564321	0.329606	0.272176	0.098403	Rpl13a-ps1	0.568079	1.28437	-0.0781901	-1.42088	2.76966	0.0774231	0.120825
ENSMUSG00000062093.5	0.523319	0.386293	0.61714	0.638495	0.354288	0.639061	0.407974	0.148868	0.601352	0.455665	0.564321	0.38454	0.217741	0.34441	Gm10110	0.0947245	-0.376034	-0.429881	-0.873997	0.72845	0.550603	0.601366
ENSMUSG00000062098.11	56.8237	53.0977	51.5997	60.9624	60.3175	68.3795	45.4891	52.3023	52.0504	48.5283	50.9017	48.7816	50.026	53.0884	Btbd3	0.231767	-0.118014	-0.0864533	5.75112	5.99387	0.00666281	0.0174627
ENSMUSG00000062101.12	10.0303	11.8346	13.1314	7.71746	7.11528	8.21193	14.4831	11.8102	9.95572	13.6699	5.9818	6.97665	5.49796	10.2831	Zfp119b	-0.60369	0.095111	-0.697403	3.29611	8.32905	0.00164411	0.00583015
ENSMUSG00000062110.14	10.2483	10.5001	12.6171	14.1857	16.2972	18.1813	8.43145	9.97415	11.1584	8.20197	15.5188	12.1405	14.752	12.4972	Scfd2	0.543174	-0.23512	0.302354	3.65718	9.89343	0.000728714	0.00309779
ENSMUSG00000062115.15	53.7274	43.1946	31.2684	61.6564	59.107	50.9332	46.237	66.3455	75.3695	52.7812	71.4994	60.7573	61.1853	48.0699	Rai1	0.422757	0.495905	0.499459	5.80555	2.74644	0.0790289	0.122902
ENSMUSG00000062116.10	12.6469	12.9935	17.9656	15.5182	13.9648	16.1682	14.891	11.1651	9.82209	12.0751	7.67476	10.7122	9.19956	14.5144	Zfp954	0.0650277	-0.279826	-0.464604	3.69378	2.92503	0.0675664	0.108663
ENSMUSG00000062127.11	24.2907	22.1943	20.9485	30.1758	31.9449	31.0264	25.5663	30.8157	32.5398	19.062	32.2791	30.049	32.0624	28.4385	Cttnbp2nl	0.466461	0.267005	0.450329	4.81	3.94584	0.0290193	0.0553265
ENSMUSG00000062151.13	124.55	106.933	73.9539	105.962	114.346	101.323	102.741	122.568	126.952	158.951	96.2167	124.097	105.877	115.525	Unc13c	0.0749417	0.328092	0.117643	6.81901	1.48821	0.257502	0.320215
ENSMUSG00000062168.12	1.61357	1.33447	2.05713	9.29982	9.71339	5.43202	1.22392	0.893208	0.86862	0.759441	13.1487	11.4263	15.6774	20.2218	Ppef1	2.2836	-0.83062	3.17468	2.76819	101.519	2.81953e-10	3.90351e-08
ENSMUSG00000062169.13	51.5033	64.6514	76.4568	55.438	58.9889	67.8044	65.5478	59.051	60.5361	67.97	56.3756	53.2313	52.5301	74.6387	Cnih4	-0.0806208	-0.0219866	-0.11739	5.95082	0.278702	0.83991	0.860962
ENSMUSG00000062175.13	1.13386	0.877938	0.994281	1.16595	1.06286	1.37398	0.271982	1.29019	0.668169	1.13916	1.52367	1.09869	1.41532	1.37764	Tgif2	0.262709	-0.224535	0.436151	0.261442	1.42698	0.273598	0.336515
ENSMUSG00000062184.11	10.8153	8.42821	5.79426	15.0185	12.7544	12.0783	14.5511	14.1425	16.771	11.6954	19.4691	17.2494	17.3104	16.0397	Hs6st2	0.674199	0.77993	1.07245	3.78321	10.8943	0.000451432	0.00212358
ENSMUSG00000062190.12	74.6602	75.7485	78.9596	92.7483	91.79	90.0437	85.4705	91.8515	90.3365	70.4762	102.029	100.64	100.651	111.441	Lancl2	0.259511	0.145333	0.439554	6.48966	7.07612	0.00337613	0.0103231
ENSMUSG00000062198.5	5.84373	5.68904	8.81138	6.69032	7.23337	6.67819	5.09967	4.06906	4.20947	7.97413	3.49879	5.49343	4.13708	6.78981	2700097O09Rik	0.0164745	-0.355494	-0.444012	2.58339	1.66783	0.21585	0.276526
ENSMUSG00000062202.14	70.0375	81.3673	75.9425	68.43	67.9642	66.1428	100.701	105.2	112.186	82.3994	87.6954	86.6863	86.8243	72.9166	Btbd9	-0.166845	0.401987	0.14013	6.37884	9.37985	0.000943008	0.00379767
ENSMUSG00000062203.15	95.7237	120.945	113.108	103.353	107.29	107.937	111.173	125.496	119.669	93.6391	118.112	122.888	122.86	114.689	Gspt1	-0.0500343	0.033568	0.121922	6.8166	0.858684	0.483509	0.53941
ENSMUSG00000062209.15	5.7129	5.89974	6.78854	14.8797	13.3153	6.64623	11.0833	19.5017	17.6397	11.6195	36.4551	29.9941	27.1088	18.2538	Erbb4	0.920803	1.28896	2.18506	4.00657	20.2527	1.44888e-05	0.000149456
ENSMUSG00000062210.13	6.67232	7.37468	5.34854	9.85503	10.6286	12.0143	7.81949	7.4434	7.48349	7.51847	13.0922	12.3053	11.5403	14.2684	Tnfaip8	0.744342	0.227059	0.985863	3.26583	20.2901	1.43292e-05	0.000148166
ENSMUSG00000062232.14	58.0012	40.7715	36.7541	52.0512	50.1317	37.9283	47.8009	69.0747	79.5789	53.0849	76.2397	62.7349	67.282	45.7082	Rapgef2	0.0493665	0.467513	0.480231	5.79567	3.04174	0.0610791	0.100114
ENSMUSG00000062234.14	69.1217	69.1113	72.9253	80.3393	84.8814	73.7157	75.5431	82.0759	89.6015	77.1592	95.7652	92.1797	89.9271	78.87	Gak	0.178286	0.204386	0.341317	6.33762	3.93948	0.0291651	0.0555739
ENSMUSG00000062248.5	2.83464	4.07363	6.65139	2.72054	3.04097	4.34561	3.39978	2.38189	1.67042	1.8986	1.07221	1.86777	1.63306	1.96806	Cks2	-0.430544	-0.952338	-1.46501	1.57916	8.0299	0.00194068	0.006623
ENSMUSG00000062252.9	7.10842	5.12716	3.3257	7.21777	5.49146	5.04858	7.27553	5.9051	4.61037	6.07553	5.47391	7.08652	6.69554	7.03581	Lhfpl5	0.19658	0.206469	0.347126	2.59354	0.72081	0.554791	0.605188
ENSMUSG00000062257.13	26.4276	15.7678	11.8971	24.3461	19.9287	15.5611	22.1666	27.2428	25.5241	17.0874	26.9181	29.7744	25.5846	20.5662	Opcml	0.149731	0.357526	0.514738	4.46691	1.77762	0.194004	0.253564
ENSMUSG00000062270.14	251.934	230.687	197.005	230.136	214.757	232.267	302.852	292.873	259.049	295.195	229.622	240.337	239.352	266.377	Morf4l1	-0.00516536	0.34382	0.106754	7.95883	4.86358	0.0145143	0.0320528
ENSMUSG00000062284.5	0.305269	0.316058	0.479998	0.471931	0.501907	0.543202	0.815947	0.396981	0.86862	0.303777	0.564321	0.329606	0.598788	0.246007	Gm6030	0.444458	0.673929	0.220319	-0.836501	0.910412	0.459058	0.517223
ENSMUSG00000062296.8	18.8395	9.65732	16.8685	17.3504	17.3601	8.65928	6.52758	10.2719	14.0984	22.4795	12.4151	10.6572	9.30843	13.3828	Trank1	-0.062318	-0.184683	-0.400219	3.75625	0.528171	0.669612	0.709247
ENSMUSG00000062300.14	24.6832	18.5421	13.2685	31.5083	25.5678	30.4513	28.6941	27.4413	22.5173	17.8469	26.0716	29.8842	27.9253	25.0436	Nectin2	0.633915	0.361859	0.534235	4.647	3.75673	0.0337267	0.0623941
ENSMUSG00000062309.8	8.02422	7.79609	4.52569	12.5756	11.1601	6.90186	15.299	16.8717	14.8334	10.6322	18.679	17.579	19.8144	15.4493	Rpp25	0.594242	1.09228	1.4003	3.68771	13.1424	0.000169793	0.000991984
ENSMUSG00000062312.5	3.70684	5.93486	2.8457	8.96669	8.59147	7.98826	4.75969	8.3366	6.21397	4.78448	10.5528	13.0194	13.6633	7.52783	Erbb2	1.03067	0.540048	1.42336	2.94904	10.4441	0.000557862	0.00250669
ENSMUSG00000062328.8	361.177	481.005	617.345	232.384	250.393	418.201	310.74	237.395	204.593	451.26	168.958	211.662	209.304	332.504	Rpl17	-0.69609	-0.693147	-1.07694	8.32472	4.81003	0.0150892	0.0330238
ENSMUSG00000062352.15	18.1853	18.9986	23.3485	17.7391	17.5668	21.8559	16.3869	17.1694	16.0361	21.5681	15.5753	16.7	16.8205	25.2404	Itgb1bp1	-0.08366	-0.183644	-0.11808	4.24036	0.383758	0.766206	0.796046
ENSMUSG00000062353.6	5.66929	7.19909	6.34282	4.21962	4.78288	5.55983	5.91562	4.61491	3.1404	5.61987	3.49879	2.47204	3.10281	6.7406	Gm15772	-0.401396	-0.4125	-0.690758	2.33127	1.9302	0.16753	0.224652
ENSMUSG00000062373.8	76.9715	61.245	44.8798	55.2437	50.6336	49.0479	91.5901	109.666	103.099	90.2216	58.2943	56.857	56.5583	48.5619	Tmem65	-0.240124	0.693822	-0.147754	6.08896	19.4219	1.86014e-05	0.000182025
ENSMUSG00000062376.7	23.3313	24.8983	26.5027	18.794	18.5411	20.8973	15.231	12.2072	13.3634	18.1506	20.9927	21.2596	20.3588	22.9279	Borcs7	-0.360346	-0.760837	-0.220272	4.31771	12.3042	0.000240994	0.00129656
ENSMUSG00000062380.4	254.42	199.046	137.416	201.848	153.377	204.116	232.953	222.458	196.375	131.763	145.651	152.882	154.324	124.431	Tubb3	-0.0789005	-0.00728542	-0.448426	7.48751	2.26169	0.122619	0.17477
ENSMUSG00000062382.9	0.741368	0.667233	0.754282	0.916101	0.826671	0.798826	0.747952	0.545849	0.400902	0.531609	1.18507	0.494408	1.14314	0.688821	Ftl1-ps1	0.233193	-0.37045	0.278802	-0.243804	1.55887	0.24017	0.302385
ENSMUSG00000062393.13	1.52635	1.61541	1.19999	3.248	3.80859	1.91718	0.407974	0.545849	0.935437	0.303777	5.86894	6.86678	5.82458	4.03452	Dgkk	1.04898	-1.37606	1.96129	1.49858	41.3014	1.52905e-07	4.0541e-06
ENSMUSG00000062397.8	169.817	206.315	220.593	189.522	188.127	205.586	212.01	205.835	210.406	189.632	226.293	205.454	204.023	208.221	Zfp706	-0.0331271	0.039718	0.0849877	7.66584	0.469794	0.707728	0.743713
ENSMUSG00000062421.13	62.5366	76.3806	78.3767	67.6249	66.7242	83.8448	71.9393	61.0855	62.8079	66.2992	56.5449	60.8122	58.5179	74.8355	Arf2	0.005491	-0.145028	-0.208694	6.08419	1.45035	0.267332	0.329978
ENSMUSG00000062432.4	1.17747	0.386293	0.891424	1.33251	1.06286	1.05445	0.407974	0.694717	0.467718	0.531609	2.25728	2.30724	3.64716	2.36167	Cyp26c1	0.506097	-0.596446	1.70087	0.490345	19.5769	1.77429e-05	0.000175106
ENSMUSG00000062444.15	119.186	118.732	115.234	143.772	144.106	126.31	124.296	145.642	155.683	115.815	176.632	160.628	174.193	145.095	Ap3b2	0.230048	0.201751	0.479512	7.13399	5.79978	0.00757555	0.0193462
ENSMUSG00000062456.4	29.3931	28.972	50.914	13.8803	17.7439	24.9553	20.3307	15.3334	10.5571	34.023	9.02913	11.3714	12.2479	35.9171	Rpl9-ps6	-0.951311	-0.8669	-1.08374	4.49848	2.56934	0.0925664	0.139417
ENSMUSG00000062458.5	0.479709	0.491645	0.548569	0.249846	0.206668	0.159765	0.339978	0.496226	1.80406	0.379721	0.225728	0.329606	0.598788	0.541216	Gm8623	-1.27431	0.563595	-0.248105	-0.878026	3.60022	0.0382745	0.0689537
ENSMUSG00000062461.7	0.13083	0.105353	0.61714	0.41641	0.383812	0.191718	0.475969	0.347359	0.467718	0.379721	0.225728	0.164803	0.544353	0.34441	Rpl27a-ps4	0.187682	0.500957	0.134994	-1.23056	0.267281	0.847955	0.868028
ENSMUSG00000062470.10	2.44215	1.89635	3.15427	2.63726	2.71621	2.23671	1.35991	1.24057	1.40316	1.51888	1.97512	1.97763	1.63306	3.49331	Fbxl12os	0.0184897	-0.859679	-0.13321	1.17266	4.56387	0.018083	0.0380394
ENSMUSG00000062488.9	3.88128	2.10705	2.67427	6.44047	7.08575	1.27812	4.96368	5.80585	5.34535	11.6954	13.713	12.7997	14.6975	10.1847	Ifit3b	0.783679	1.2663	2.15866	2.87181	8.68912	0.00135282	0.00500916
ENSMUSG00000062510.12	2.09328	2.87964	3.15427	1.63788	1.62382	2.52429	0.951938	1.24057	1.67042	2.12644	1.52367	1.20855	2.12298	1.67285	Nsl1	-0.496053	-0.870456	-0.732577	1.00596	3.60934	0.0379916	0.0685223
ENSMUSG00000062515.3	2.1805	1.72076	2.1257	0.333128	0.501907	0.383437	1.08793	0.545849	1.26952	2.96182	0.28216	0.494408	0.163306	0.196806	Fabp4	-2.2909	-0.488416	-2.8056	0.103275	15.817	6.11666e-05	0.000453842
ENSMUSG00000062519.13	31.0066	29.7797	39.2227	29.2597	32.0335	31.1862	28.2182	38.8545	39.2883	31.0611	36.0037	30.6533	29.7217	30.7509	Zfp398	-0.113353	0.0442842	-0.0694019	5.03255	0.537585	0.6636	0.703566
ENSMUSG00000062526.4	4.97153	3.51175	3.11998	4.71931	4.63526	4.28171	2.65183	3.47359	2.73949	2.80993	3.61165	4.28487	3.7016	4.13293	Mppe1	0.237503	-0.395159	0.0290513	1.95814	3.96287	0.0286329	0.0547228
ENSMUSG00000062542.11	69.0781	93.6233	86.6396	76.897	74.8433	69.3381	93.6979	104.406	103.633	83.4626	84.4224	92.3445	87.6953	78.5256	Syt9	-0.173835	0.212497	0.0445768	6.42084	3.63164	0.0373092	0.0675657
ENSMUSG00000062561.3	0.436099	0.351175	0.205713	0.527452	0.354288	0.255624	0.747952	1.58792	0.734986	0.91133	0.451457	0.824014	0.326612	0.246007	Gm10118	0.222147	1.6174	0.483619	-0.686564	5.68404	0.0081865	0.0205195
ENSMUSG00000062563.15	11.8619	5.12716	5.79426	8.93893	8.26671	3.32312	15.707	18.0626	15.5015	22.0238	14.5595	11.4263	11.7036	10.8735	Cys1	-0.141006	1.23599	0.682437	3.53715	8.51551	0.00148528	0.00538126
ENSMUSG00000062564.12	6.54149	6.39139	7.50853	3.94201	3.36573	1.59765	11.8992	10.917	7.34986	8.4298	3.49879	2.25231	1.63306	3.49331	Tex28	-1.1935	0.50301	-1.32209	2.49635	19.0676	2.07457e-05	0.000198636
ENSMUSG00000062580.9	40.0775	39.3668	45.7369	39.3924	38.765	40.2608	47.3929	46.3476	50.2463	45.8703	45.0328	42.9586	41.9152	42.1657	Timm17a	-0.0803242	0.185622	0.0437078	5.43684	3.27673	0.050019	0.0853166
ENSMUSG00000062588.4	0.479709	0.491645	0.30857	0.471931	0.560955	0.766873	0.203987	0.496226	0.400902	0.151888	0.395024	0.329606	0.217741	0.34441	Gm6104	0.488327	-0.376473	-0.394474	-0.962502	2.2519	0.123738	0.176071
ENSMUSG00000062590.13	38.8564	44.9504	55.8169	33.4238	33.6868	40.4845	24.6824	25.1587	32.2726	34.5546	31.7148	29.9392	27.6531	31.8334	Armc9	-0.376684	-0.676332	-0.620325	5.12016	8.90362	0.0012072	0.0045765
ENSMUSG00000062591.5	195.154	136.923	98.0909	227.027	163.061	140.657	295.849	345.225	300.609	184.316	261.676	261.982	280.832	167.433	Tubb4a	0.303617	0.973909	0.761189	7.7715	5.75419	0.00780984	0.0197782
ENSMUSG00000062604.11	144.61	136.256	135.325	142.051	137.552	125.288	164.821	167.923	177.065	178.165	172.851	160.408	158.624	156.264	Srpk2	-0.0396253	0.310054	0.224053	7.26805	7.03565	0.00345947	0.0104843
ENSMUSG00000062611.4	40.9497	60.4022	32.4341	19.6545	20.6668	26.4571	25.4983	33.793	3.00676	45.5665	18.2276	13.8434	11.8669	25.8308	Rps3a2	-1.00296	-0.726553	-1.35252	4.76219	2.54128	0.0949391	0.142322
ENSMUSG00000062619.6	11.1205	14.4333	15.2228	12.1036	13.8172	19.8109	6.59557	4.8134	4.40992	7.89819	6.03823	8.84442	9.30843	11.6116	2310039H08Rik	0.163429	-1.2044	-0.601869	3.4103	12.5729	0.000215029	0.00118783
ENSMUSG00000062627.9	28.3464	26.7947	34.3541	25.0123	30.203	23.7411	14.0751	18.2611	18.5083	29.5423	27.4824	25.4895	27.1632	31.1937	Mysm1	-0.180924	-0.573178	-0.100071	4.69179	3.51233	0.0411269	0.0729779
ENSMUSG00000062646.12	21.2816	18.1909	23.8285	14.269	14.9096	13.4522	14.2791	15.383	15.9692	18.9101	14.108	15.5464	13.9899	13.7764	Ganc	-0.570048	-0.388216	-0.555682	4.03315	8.36616	0.00161103	0.00574209
ENSMUSG00000062647.16	344.736	497.615	528.34	322.801	318.8	524.286	397.094	293.319	275.419	388.986	245.762	283.79	271.033	400.156	Rpl7a	-0.233608	-0.432065	-0.606	8.5072	2.81669	0.0742806	0.116891
ENSMUSG00000062661.6	95.1568	70.9023	39.8055	79.0068	68.2299	75.0577	94.6499	99.3942	89.1338	96.0693	65.179	73.2274	70.7114	67.2584	Ncs1	0.111837	0.467531	0.0109343	6.27538	2.95866	0.0656218	0.106136
ENSMUSG00000062683.11	81.2889	106.125	141.771	74.232	72.2747	108.449	83.0226	68.9259	67.4183	83.7664	64.9533	68.0636	73.6509	79.9032	Atp5g2	-0.369275	-0.53489	-0.615276	6.39187	4.71102	0.0162208	0.0349098
ENSMUSG00000062691.10	6.36705	8.04191	12.6514	3.71993	3.63145	6.45452	6.93555	4.51566	4.94445	8.73357	3.66808	3.46086	4.57256	4.77255	Cebpzos	-0.97494	-0.531823	-1.13109	2.58091	6.33946	0.00532812	0.0145978
ENSMUSG00000062729.11	23.1133	27.5321	27.257	27.9827	31.9154	30.5152	14.2791	12.8523	15.4347	23.7705	17.6068	23.2372	16.1673	27.602	Ppox	0.214168	-0.652281	-0.295331	4.52137	6.76874	0.004071	0.0118621
ENSMUSG00000062743.9	1.52635	3.02011	2.74284	3.13695	3.18859	2.90773	4.6917	3.32472	3.40766	3.34154	3.66808	4.88915	3.15725	4.77255	Zfp677	0.332601	0.592531	0.754089	1.79448	3.61829	0.037716	0.0681317
ENSMUSG00000062753.14	16.2229	11.2025	13.0971	13.7693	10.2153	9.87349	17.9508	15.9289	15.4347	20.8846	8.63411	11.4263	10.9415	9.8895	AI413582	-0.256979	0.377415	-0.400276	3.73158	8.92943	0.00119091	0.00453457
ENSMUSG00000062760.11	113.909	87.7587	67.5082	320.219	372.268	224.981	119.468	135.569	143.389	112.625	453.827	402.119	402.93	391.644	Shisal1	1.76957	0.510568	2.20166	7.90248	63.8307	7.67251e-09	3.71247e-07
ENSMUSG00000062761.7	47.2295	51.5525	47.2455	66.0426	60.3175	57.132	58.5442	66.9906	63.6765	55.8189	71.9509	76.084	68.4252	70.801	Zfp512	0.32945	0.332144	0.560919	5.94559	11.3127	0.000372693	0.0018334
ENSMUSG00000062762.17	96.2907	110.866	121.714	99.7163	100.647	109.887	129.532	106.639	111.651	107.689	104.907	101.299	106.53	115.181	Ei24	-0.0843146	0.0546394	-0.0353563	6.76596	0.607821	0.620013	0.664916
ENSMUSG00000062778.12	0.436099	0.105353	0.171428	0.41641	1.77144	1.31007	0.679956	0.148868	0.0668169	0.151888	0.733617	0.439474	0.870965	1.18084	Chia1	2.31849	0.164053	1.80156	-0.458922	6.28618	0.00551268	0.0149992
ENSMUSG00000062785.14	63.7141	43.019	32.7427	81.3109	87.9519	46.5875	58.5442	81.927	97.2854	58.401	95.3138	85.9172	86.661	52.4488	Kcnc3	0.631687	0.673473	0.785503	6.11839	2.95063	0.0660803	0.106758
ENSMUSG00000062794.8	2.1805	1.61541	1.02857	1.58236	1.71239	1.5657	1.15593	0.793962	0.734986	1.21511	1.35437	2.19737	1.46975	1.91886	Zfp599	0.0204687	-0.723915	0.120547	0.652984	3.391	0.0454632	0.0792771
ENSMUSG00000062797.14	28.4337	35.8901	37.3712	35.2005	35.6354	39.9094	34.6098	29.4759	28.464	35.0862	35.0443	32.8507	35.3285	42.9529	Hikeshi	0.1221	-0.0889046	0.108035	5.1224	1.25565	0.324541	0.388294
ENSMUSG00000062822.8	30.5269	33.8884	41.7941	29.9537	30.4097	28.4063	32.4339	22.876	27.9963	31.1371	20.9927	21.5342	20.9032	22.9771	4833420G17Rik	-0.259283	-0.30976	-0.712987	4.82707	10.2003	0.000627192	0.00274565
ENSMUSG00000062825.15	336.538	436.827	426.581	339.874	324.144	449.004	381.795	363.883	311.1	274.31	347.17	439.529	452.629	435.876	Actg1	-0.108576	-0.26534	0.0662866	8.57007	1.90207	0.172099	0.229925
ENSMUSG00000062846.7	0.610539	0.491645	0.788567	0.638495	0.44286	0.766873	0.339978	0.446604	0.801803	0.303777	0.451457	0.274671	0.163306	0.590418	Gm14176	-0.0373439	-0.405384	-0.750777	-0.703942	1.30877	0.30776	0.371549
ENSMUSG00000062859.15	21.1508	21.5973	24.9942	6.24615	7.0267	13.8357	19.7187	19.6009	20.3792	15.4926	3.04733	2.85658	3.26612	3.78852	Tcp11	-1.32335	-0.263776	-2.79731	3.71741	55.7269	1.9765e-08	7.51589e-07
ENSMUSG00000062861.8	8.11144	6.88304	9.42852	10.1326	9.3591	10.193	10.7433	8.5351	9.488	9.03735	11.2864	10.053	10.9959	14.2684	Zfp28	0.281088	0.21385	0.517489	3.31767	3.79804	0.0326296	0.0607927
ENSMUSG00000062866.16	35.2804	32.7647	31.4056	37.3103	41.1564	36.9058	29.5101	32.9494	33.0744	41.6933	58.4072	50.7593	50.4615	48.4635	Phactr2	0.214554	0.0488455	0.650206	5.3249	14.2844	0.000107974	0.000700962
ENSMUSG00000062867.13	39.9031	45.5474	43.8169	47.7761	50.1907	57.0362	48.8888	46.1987	43.9655	37.2886	49.9988	51.3086	44.8547	45.8066	Impdh2	0.261486	0.0333489	0.155073	5.54586	2.21561	0.127984	0.180837
ENSMUSG00000062896.3	1.17747	0.456528	0.685711	0.666256	0.797147	0.798826	0.543965	0.595472	2.20496	1.21511	0.790049	0.659211	1.46975	0.393612	Rpl31-ps11	-0.0185892	0.557205	0.110211	-0.0841586	0.607493	0.620211	0.665087
ENSMUSG00000062901.3	104.315	121.401	132.788	125.922	130.171	141.552	87.9863	104.803	106.573	87.7914	143.958	129.92	132.223	135.157	Klhl24	0.149269	-0.303949	0.179087	6.91228	8.55086	0.00145716	0.00529822
ENSMUSG00000062906.12	10.8153	9.13056	9.73709	12.3535	13.7877	9.01076	5.43965	5.26	5.94671	9.94868	6.09466	7.80067	5.49796	10.3815	Hdac10	0.24512	-0.579789	-0.407466	3.13937	4.58778	0.0177647	0.0375246
ENSMUSG00000062908.12	68.1623	66.1614	72.7882	49.9414	50.5746	51.6681	92.746	89.023	84.4566	85.4371	56.5449	47.5731	54.4897	65.7332	Acadm	-0.444624	0.348745	-0.299522	6.06264	24.6276	4.38304e-06	5.88706e-05
ENSMUSG00000062929.8	57.3034	63.9841	61.3368	52.1067	51.4603	64.7369	51.8126	46.5957	41.8942	47.8448	47.6851	47.8477	43.5482	58.353	Cfl2	-0.118136	-0.37231	-0.302375	5.72054	4.0053	0.0276948	0.0533113
ENSMUSG00000062931.15	15.9612	20.5086	26.9141	16.6842	17.0944	21.9198	21.2826	13.3981	13.6975	19.7455	12.8665	14.5576	14.9697	25.5356	Zfp938	-0.188402	-0.315577	-0.314651	4.19642	0.732111	0.548606	0.599507
ENSMUSG00000062933.7	25.9043	24.5823	25.8513	27.4553	25.9811	31.282	34.5418	25.7045	20.446	31.4409	25.4509	25.1599	24.387	40.3452	Gm10123	0.150153	0.138562	0.181484	4.7987	0.336312	0.799323	0.825605
ENSMUSG00000062937.7	5.23319	5.54857	4.59426	7.8285	6.55432	8.11607	6.52758	6.69906	5.01127	5.1642	7.95692	7.526	7.18546	8.95467	Mtap	0.548964	0.194547	0.625686	2.7515	6.57958	0.00457833	0.0129804
ENSMUSG00000062944.4	8.50393	8.63891	9.32567	4.9414	5.55051	6.23084	5.71163	7.29453	5.27854	5.8477	6.43326	5.9329	5.98788	5.31376	9130023H24Rik	-0.663014	-0.544428	-0.577	2.72406	7.61728	0.0024541	0.00799137
ENSMUSG00000062949.13	10.2919	7.65562	9.0171	8.13387	10.1267	7.92436	5.64363	4.46604	6.54806	9.94868	7.33617	7.58093	6.15119	7.23262	Atp11c	-0.0409921	-0.442022	-0.343805	2.96897	1.97437	0.16062	0.217185
ENSMUSG00000062960.10	127.777	174.885	103.302	180.528	199.198	153.63	180.596	280.269	248.358	148.167	321.832	359.38	308.213	189.475	Kdr	0.39373	0.664018	1.12281	7.73189	7.5977	0.00248202	0.00807018
ENSMUSG00000062961.7	28.9134	24.0906	19.7142	35.5614	30.144	21.8559	49.4328	59.2991	51.449	37.4405	44.1299	41.75	38.1047	38.574	Ccdc177	0.269806	1.02993	0.746538	5.21671	13.3505	0.000156036	0.000929347
ENSMUSG00000062963.10	63.8885	69.0762	74.8796	60.657	57.1879	82.6945	58.7482	50.5159	49.645	65.4638	52.8768	60.9221	58.9534	67.0124	Ufc1	-0.0520395	-0.305672	-0.208904	5.9643	2.0389	0.151079	0.206863
ENSMUSG00000062980.15	0.872198	1.05353	0.685711	0.971623	0.856195	0.894685	1.4959	2.13377	1.80406	2.80993	1.4108	1.20855	0.816529	1.77125	Cped1	0.0613388	1.23572	0.582507	0.451841	8.08496	0.00188184	0.00645903
ENSMUSG00000062981.5	30.8322	40.9119	46.0798	33.5904	35.3697	46.2041	47.8009	37.1674	29.8672	38.3518	35.5522	33.455	32.008	39.9516	Mrpl42	-0.0341594	-0.0375368	-0.156919	5.23833	0.348623	0.790689	0.817905
ENSMUSG00000062991.9	10.1611	5.54857	4.66283	8.93893	8.14862	4.63319	9.38339	14.3409	12.4948	9.03735	13.1487	8.35001	9.52618	7.57703	Nrg1	0.099936	0.745887	0.511334	3.17417	2.85076	0.072092	0.114298
ENSMUSG00000062995.12	11.8619	8.84962	6.37711	13.3251	13.0791	10.5445	15.979	15.5815	16.8379	11.9232	15.7445	14.7224	15.1874	12.3004	Ica1	0.451517	0.744338	0.684785	3.70756	5.69099	0.00814831	0.0204542
ENSMUSG00000062997.6	20.5839	20.4735	30.377	16.5176	15.7363	23.9328	23.5945	20.1468	22.5841	27.188	20.2591	20.4355	25.6935	7.87224	Rpl35	-0.347855	-0.0291218	-0.361708	4.40351	0.947309	0.442353	0.501957
ENSMUSG00000063015.12	418.219	477.985	438.615	338.264	337.784	423.154	492.356	423.38	383.329	485.815	287.973	306.423	290.576	375.653	Ccni	-0.280227	0.00407465	-0.497505	8.61276	6.89571	0.00376609	0.0112033
ENSMUSG00000063018.6	2.22411	2.63381	2.09142	2.22085	2.18477	2.36453	2.51584	2.63	2.27178	1.97455	2.8216	2.69178	2.83064	3.3949	2010204K13Rik	-0.0385968	0.0244919	0.341343	1.36219	2.04975	0.149537	0.205205
ENSMUSG00000063019.5	29.7856	28.6208	21.2913	28.4824	26.3944	32.2726	26.9943	25.6549	23.72	24.9856	28.6675	30.7083	32.8245	29.6685	Manbal	0.129492	-0.0673548	0.198372	4.80511	2.10219	0.14232	0.197017
ENSMUSG00000063047.9	13.3882	11.94	13.5428	11.7705	11.9867	10.0972	14.755	15.383	14.2988	14.0497	13.8823	13.6786	13.1733	12.8416	Zfp780b	-0.198719	0.175209	0.0478581	3.729	3.55041	0.0398629	0.071238
ENSMUSG00000063049.4	31.5736	33.9938	32.1941	35.6169	37.2592	23.3896	34.6098	29.6743	27.4618	27.8715	28.0467	26.2036	29.2862	35.3267	Ing2	-0.021917	-0.123938	-0.132694	4.95414	0.397164	0.756942	0.787649
ENSMUSG00000063052.9	30.0036	33.7479	43.1655	27.1777	28.4611	33.9341	34.8137	32.6517	31.003	30.1498	31.1505	31.3125	31.7358	33.0634	Lrrc40	-0.256327	-0.148855	-0.164327	5.01807	1.29925	0.310698	0.374626
ENSMUSG00000063060.6	1.48274	2.84452	1.74856	5.44109	7.73528	3.45093	0.61196	0.645094	0.801803	0.379721	9.48059	6.20757	8.11086	7.08502	Sox7	1.44474	-1.71487	1.92088	2.05207	49.8882	4.23926e-08	1.41909e-06
ENSMUSG00000063063.12	48.625	40.8417	27.5656	57.5478	48.7145	43.0408	57.5923	63.4674	66.1487	48.4524	68.1135	65.3168	65.9756	53.236	Ctnna2	0.352686	0.596579	0.695997	5.7535	6.06955	0.00634105	0.016792
ENSMUSG00000063065.13	99.2125	88.8122	78.1025	106.018	105.637	103.208	110.561	108.078	93.811	93.4113	109.535	116.406	108.598	100.469	Mapk3	0.24284	0.194298	0.294049	6.66736	2.71951	0.0809378	0.125275
ENSMUSG00000063077.15	922.742	905.435	884.636	503.439	542.621	451.177	776.17	1128.62	1360.93	946.72	595.415	543.63	581.696	430.316	Kif1b	-0.857468	0.219858	-0.749801	9.56087	20.5303	1.33521e-05	0.000140506
ENSMUSG00000063087.15	6.93398	7.86633	7.16568	8.3282	7.32194	7.66873	6.39159	6.10359	7.48349	7.29064	6.71542	7.41613	8.43747	9.00387	Gm10125	0.0858398	-0.105581	0.108646	2.91358	0.934824	0.447938	0.507304
ENSMUSG00000063108.15	28.8261	32.4135	36.3427	29.9537	24.5935	31.6974	31.006	28.3345	29.7335	23.8465	30.304	28.7306	27.4354	32.9158	Zfp26	-0.178804	-0.204355	-0.124406	4.89845	0.982211	0.4271	0.48769
ENSMUSG00000063109.13	0.392489	0.702351	0.891424	0.222085	0.14762	0.287577	0.203987	0.595472	0.734986	0.607553	0.112864	0.219737	0.217741	0.098403	Dgkeos	-1.59346	-0.313931	-2.01752	-1.07727	8.12602	0.00183927	0.00635698
ENSMUSG00000063129.1	0.261659	0.175588	0.514283	0.638495	0.856195	0.511249	0.407974	0.297736	0.935437	0.455665	0.507889	0.824014	1.08871	0.393612	Aldoart2	1.05223	0.68072	1.11732	-0.632019	2.02607	0.152925	0.208911
ENSMUSG00000063142.15	91.9297	77.3639	70.5939	82.4769	69.2042	47.0349	128.784	203.453	239.138	146.117	121.668	91.3557	102.338	76.7543	Kcnma1	-0.270992	1.16617	0.29396	6.78853	17.0315	4.01056e-05	0.000330214
ENSMUSG00000063145.10	87.9176	114.905	157.576	29.926	26.6306	36.6821	74.3872	57.1653	48.9768	72.2988	15.6881	15.5464	17.0927	26.1752	Bbs5	-1.95113	-0.927558	-2.68751	5.80503	56.2294	1.85725e-08	7.12492e-07
ENSMUSG00000063146.11	58.5245	49.8669	32.2627	60.0185	51.2536	48.984	80.3708	89.6185	86.9288	64.7044	65.9127	67.4593	66.6832	50.9235	Clip2	0.189348	0.779779	0.421057	5.96388	7.46888	0.00267496	0.00858165
ENSMUSG00000063160.12	41.2986	31.8867	25.9884	45.2221	39.9755	47.6739	27.5382	31.0638	30.3349	24.9856	37.1887	37.575	33.2055	30.9477	Numbl	0.423087	-0.212574	0.0720703	5.11974	6.76048	0.00409179	0.0119126
ENSMUSG00000063171.4	42.8685	51.6579	51.2226	36.1999	49.8069	56.5888	56.2324	43.2213	46.4378	34.7065	33.0692	30.7083	33.2055	43.8385	Rps4l	-0.0322981	-0.10581	-0.464426	5.44847	3.00834	0.0628621	0.102514
ENSMUSG00000063172.13	13.2574	16.435	19.1313	9.5219	13.0791	15.3694	9.65538	7.98925	7.34986	11.1638	9.19843	12.0855	10.7782	10.9719	Hspb11	-0.364519	-0.85246	-0.597792	3.58492	7.18285	0.00316698	0.00980283
ENSMUSG00000063179.13	20.6711	23.6692	27.1199	14.7409	16.002	19.6192	12.5792	11.4132	11.9602	20.5809	10.4399	11.0418	11.2137	13.1368	Pstk	-0.505816	-0.75821	-1.05537	4.0136	11.2506	0.000383329	0.00187368
ENSMUSG00000063200.4	80.7656	94.6417	93.8738	73.7878	77.3528	95.5396	87.1704	70.613	69.0219	89.0825	66.6463	74.9303	71.909	76.9019	Nol7	-0.126796	-0.185497	-0.306253	6.32659	2.12799	0.13891	0.193237
ENSMUSG00000063229.15	1898.47	2693.3	2954.59	1232.71	1305.4	1919	2259.49	1867	1713.19	1760.23	1038.8	1060.45	1119.79	1351.27	Ldha	-0.759693	-0.404848	-1.13853	10.7539	13.442	0.000150384	0.000903868
ENSMUSG00000063234.5	0.305269	0.14047	0.342855	0.527452	0.44286	0.287577	0.203987	0.248113	0.200451	0.607553	0.225728	0.164803	0.544353	0.295209	Gpr84	0.677316	0.222807	0.231399	-1.2639	0.663191	0.587283	0.635198
ENSMUSG00000063235.16	9.33252	13.8363	19.0285	7.27329	5.13717	9.87349	10.4033	10.0238	9.95572	13.0624	6.09466	6.92172	8.49191	7.77384	Ptpmt1	-0.923923	-0.377022	-0.943219	3.30574	7.04932	0.00343108	0.0104414
ENSMUSG00000063236.6	23.6802	26.1977	22.6285	22.0975	24.5935	25.8181	20.5347	18.2611	19.1765	22.6314	22.2342	22.0836	24.9314	24.2563	1110038F14Rik	-0.000224277	-0.263813	-0.048001	4.51734	2.69101	0.0830142	0.127816
ENSMUSG00000063239.17	16.3537	12.0102	7.16568	13.9636	11.9572	11.4711	13.8711	19.8987	20.2455	12.6827	11.3428	9.9431	10.3427	5.55977	Grm4	0.0772946	0.4994	-0.34791	3.66555	3.73729	0.0342572	0.0631399
ENSMUSG00000063245.11	0.13083	0.316058	0.205713	0.471931	0.383812	0.575155	0.543965	0.248113	0.267268	0.683497	0.28216	0.274671	0.326612	0.393612	Zfp993	1.08679	0.917832	0.52484	-1.15332	2.27632	0.120968	0.172926
ENSMUSG00000063253.11	66.1562	63.0711	60.3426	66.6256	58.1622	58.6658	90.5701	84.9043	72.63	72.9823	77.5941	73.7767	69.6772	74.2451	Scoc	-0.0470905	0.345612	0.224484	6.14409	6.7064	0.00423085	0.0122089
ENSMUSG00000063260.2	4.97153	3.33617	2.70856	2.19309	2.00763	2.01304	4.07974	6.50057	5.67944	4.4807	2.03155	1.64803	2.01411	1.67285	Syt10	-0.818165	0.508385	-0.989088	1.70931	20.2433	1.45291e-05	0.000149741
ENSMUSG00000063268.12	6.41066	9.93826	7.33711	7.63418	8.70957	7.25334	6.32359	4.8134	4.54355	6.75903	9.70632	9.28389	8.60078	8.90547	Parp10	-0.0069575	-0.499003	0.206675	2.94448	5.77258	0.00771435	0.019611
ENSMUSG00000063273.11	49.8025	50.9907	51.3597	54.8828	54.4422	50.2941	63.3039	72.7964	73.6322	58.7048	69.355	61.1968	65.8123	60.567	Naa15	0.0691109	0.404503	0.340627	5.90325	7.82609	0.00217732	0.0072661
ENSMUSG00000063275.15	13.0394	22.0538	23.7599	15.2684	17.0058	27.6394	9.99535	7.98925	7.75076	8.80952	7.3926	9.33883	10.3427	13.3828	Hacd1	0.0231308	-1.18652	-0.955363	3.81307	13.1707	0.000167843	0.00098324
ENSMUSG00000063281.9	21.0636	21.7378	27.3599	21.2091	18.4525	21.1529	25.8383	21.4866	21.515	20.2771	17.8325	19.0073	16.8749	28.1433	Zfp35	-0.20685	-0.070622	-0.191965	4.43684	0.670062	0.583324	0.631783
ENSMUSG00000063286.7	0.654149	0.42141	0.342855	0.582974	1.29905	1.0225	0.679956	0.446604	0.668169	0.379721	1.52367	0.824014	0.816529	0.393612	Gm8995	1.04149	0.214559	0.912012	-0.299942	2.64813	0.0862496	0.131849
ENSMUSG00000063296.5	9.46335	9.13056	6.75425	9.77175	6.67242	9.07467	9.17941	10.0238	6.68169	6.98686	7.90049	6.86678	6.4778	5.80578	Tmem117	0.0110274	-0.0349379	-0.320777	3.00322	1.33982	0.298373	0.361702
ENSMUSG00000063297.7	34.2774	32.1325	30.6513	35.6447	35.5173	36.2667	52.6286	52.9474	45.8364	53.2368	38.9381	45.8152	42.2962	44.4782	Luzp2	0.146675	0.661419	0.406792	5.37522	19.0126	2.11028e-05	0.000201499
ENSMUSG00000063314.5	1.43913	1.29935	1.85142	0.943862	1.21048	1.43789	1.42791	1.0917	3.27403	1.13916	0.790049	0.38454	1.63306	0.34441	Gm12657	-0.357342	0.170987	-0.962828	0.463039	2.21982	0.127483	0.18038
ENSMUSG00000063316.13	238.895	339.27	410.501	188.134	193.087	348.512	257.567	196.853	156.151	296.714	138.71	163.484	160.747	209.5	Rpl27	-0.438349	-0.539396	-0.971096	7.88087	4.93655	0.0137703	0.0307741
ENSMUSG00000063317.7	45.3543	38.2079	38.7084	40.2529	42.0421	34.3495	38.8255	50.5159	56.3935	45.1868	55.4727	42.8487	47.3587	39.2136	Usp31	-0.0673301	0.22878	0.181667	5.45836	1.93643	0.166535	0.223646
ENSMUSG00000063320.11	4.44821	4.84622	5.99997	6.71808	5.63908	6.00717	5.98361	4.51566	3.00676	6.30336	5.02245	5.27369	5.06248	5.26456	1190007I07Rik	0.26209	-0.0481668	0.0145319	2.4321	0.847801	0.48881	0.544454
ENSMUSG00000063328.6	0.566929	0.28094	0.719996	0.499692	0.354288	0.607108	0.543965	0.198491	0.86862	0.303777	0.169296	0.219737	0.272176	0.246007	Gm9396	-0.101944	-0.149801	-1.1788	-0.964499	2.23622	0.125553	0.178158
ENSMUSG00000063334.16	45.3543	50.0074	58.5254	49.3862	49.866	48.1852	67.5196	58.8525	64.2111	51.3382	54.0619	48.8366	54.8708	58.9926	Krr1	-0.062158	0.23737	0.0789143	5.76423	2.63864	0.0869852	0.132763
ENSMUSG00000063354.7	4.57904	4.70575	6.68568	2.38742	4.1924	4.53733	0.951938	1.24057	0.601352	2.65804	2.9909	3.79046	3.42942	3.78852	Slc39a4	-0.525984	-1.98589	-0.60523	1.80437	10.5703	0.000525407	0.00239499
ENSMUSG00000063358.17	188.308	184.051	178.456	220.78	218.3	201.975	220.442	238.04	227.578	174.14	284.079	267.09	259.711	240.694	Mapk1	0.218916	0.228303	0.517853	7.79288	7.22572	0.00308713	0.00960884
ENSMUSG00000063362.13	62.2313	67.7066	83.9653	56.9649	55.5051	60.551	77.991	84.3585	79.3785	71.995	60.9466	55.2639	57.1026	69.7185	Alg11	-0.306375	0.13753	-0.230977	6.07623	6.50259	0.00480493	0.0134537
ENSMUSG00000063364.10	2.83464	2.77428	3.46284	2.88711	3.15906	4.60124	2.58383	1.93528	3.1404	2.88588	2.87804	2.0875	2.34072	2.60768	3300002I08Rik	0.227367	-0.207573	-0.287663	1.57655	2.19318	0.130688	0.183745
ENSMUSG00000063382.6	41.9527	42.4922	30.2056	51.6626	58.1917	46.8112	36.1737	47.9355	59.4002	31.8206	72.9667	65.7014	71.1469	41.4769	Bcl9l	0.450975	0.19964	0.717016	5.64203	4.21671	0.0235066	0.046937
ENSMUSG00000063383.5	2.61659	2.66893	2.26285	3.49784	2.89335	3.45093	2.44784	2.23302	0.86862	3.03777	3.44236	2.91152	2.72176	5.26456	Zfp947	0.38307	-0.232758	0.514228	1.57882	2.5597	0.0933741	0.140462
ENSMUSG00000063406.11	14.6093	18.8932	26.1256	18.0167	19.9582	21.9198	25.2944	19.8491	16.5038	24.0743	18.8483	21.8638	20.5765	22.3375	Tmed5	0.004302	0.105483	0.0713487	4.37229	0.163584	0.919238	0.930217
ENSMUSG00000063410.8	62.0133	56.0125	47.6912	60.2684	55.0917	49.6231	71.6674	75.3272	72.6968	58.5529	73.9824	65.207	74.7941	56.5325	Stk24	-0.00584542	0.333568	0.292116	5.97432	3.91381	0.0297618	0.056506
ENSMUSG00000063412.4	0.784978	1.29935	0.891424	0.999383	1.15143	1.85328	0.815947	0.793962	0.534535	1.36699	0.677185	0.38454	0.870965	1.27924	Gm10131	0.415749	-0.197163	-0.29856	0.127164	1.37208	0.288937	0.352357
ENSMUSG00000063415.12	2.61659	1.82611	0.959995	3.13695	4.04478	3.73851	6.73156	5.65698	8.48575	3.2656	13.6001	15.9309	12.4112	10.4799	Cyp26b1	1.02768	1.75953	2.87432	2.72496	30.4776	1.13387e-06	2.01241e-05
ENSMUSG00000063428.8	2.74742	2.49334	1.91999	1.52684	1.24001	1.40593	4.01174	3.87057	3.5413	5.24014	1.4108	1.20855	1.41532	1.08243	Ddo	-0.77276	0.801891	-0.896093	1.24432	31.067	1.00183e-06	1.81713e-05
ENSMUSG00000063430.9	20.3658	23.915	17.5542	107.573	133.035	64.9286	39.9814	52.4511	49.645	37.2126	208.46	182.382	179.31	168.171	Wscd2	2.30475	1.122	3.16234	6.52142	88.3513	7.65662e-10	7.45876e-08
ENSMUSG00000063434.6	8.54754	6.18069	5.2114	10.438	7.97147	7.22139	9.99535	16.7725	17.5728	8.4298	17.6068	12.7997	16.3306	8.26585	Sorcs3	0.366673	0.99686	1.05056	3.45582	5.6979	0.00811049	0.0203926
ENSMUSG00000063439.7	29.0878	38.9102	39.0169	32.6188	32.3878	48.0893	24.3424	22.9753	19.0428	24.454	26.1845	28.456	31.4092	32.1286	B9d2	0.0785275	-0.652808	-0.272326	4.94521	8.73517	0.00131996	0.00491159
ENSMUSG00000063445.14	6.19261	9.0252	6.1714	11.7428	13.522	13.7718	8.97542	9.67642	7.75076	8.4298	15.406	12.525	11.7036	15.3509	Nmral1	0.86584	0.288734	0.945474	3.43781	14.4599	0.00010095	0.000665076
ENSMUSG00000063446.4	6.67232	6.63721	4.83426	9.63295	8.20766	12.1422	8.97542	10.123	8.01803	4.63259	11.6814	13.7885	11.3225	7.77384	Plppr1	0.725114	0.400183	0.881258	3.1665	4.60048	0.0175981	0.0372678
ENSMUSG00000063450.14	200.518	156.449	165.873	115.845	122.613	86.6247	91.1141	141.325	217.623	174.444	118.902	104.595	109.578	98.9442	Syne2	-0.685292	-0.158743	-0.690223	7.08849	5.35674	0.0102371	0.0244238
ENSMUSG00000063455.16	74.7038	95.2387	112.114	63.5997	67.9347	65.4398	56.3684	79.694	101.963	62.9577	60.608	55.6484	65.9756	44.921	D630045J12Rik	-0.518359	-0.321177	-0.72802	6.17091	5.43463	0.00970125	0.0234094
ENSMUSG00000063457.14	416.344	561.951	699.562	286.157	296.804	503.676	456.114	335.449	285.375	573.682	188.822	234.295	238.971	329.109	Rps15	-0.626877	-0.43893	-1.17436	8.59348	6.70769	0.00422748	0.0122052
ENSMUSG00000063458.13	0.305269	0.175588	0.377141	0.305367	0.383812	0.351484	0.407974	0.248113	0.601352	0.227832	0.507889	0.0549343	0.544353	0.295209	Lrmda	0.273705	0.36037	0.285498	-1.23725	0.157561	0.923187	0.933469
ENSMUSG00000063480.8	73.6571	89.0581	105.702	86.6688	82.3128	102.665	111.581	86.5419	72.4295	88.323	76.014	79.38	77.4614	101.404	Snu13	0.016808	0.00348677	-0.0986697	6.46239	0.242749	0.865173	0.88336
ENSMUSG00000063488.6	6.62871	7.93656	6.58282	5.19124	5.43241	6.71014	3.1278	4.76377	6.01352	7.97413	4.79673	6.48224	4.24595	5.65817	Zkscan7	-0.288016	-0.372096	-0.41233	2.56667	1.12472	0.37008	0.432571
ENSMUSG00000063506.14	1.17747	0.56188	0.342855	0.916101	0.679051	0.575155	1.22392	0.595472	0.668169	1.59483	0.112864	0.714146	0.435482	0.442813	Arhgap22	0.0919712	0.552727	-0.663137	-0.351513	1.9302	0.167531	0.224652
ENSMUSG00000063511.11	82.7716	73.6063	58.0797	92.554	120.281	93.1112	38.6215	46.0002	59.2666	123.029	77.5377	74.1613	74.0864	86.8898	Snrnp70	0.512973	-0.101651	0.129456	6.29799	1.72923	0.203322	0.2634
ENSMUSG00000063524.13	3188.71	3167.43	2877.65	2339.33	2275.47	2514.55	3734.45	3771.62	3580.05	3004.65	2594.3	2661.4	2492.59	2348.68	Eno1	-0.373151	0.194728	-0.28611	11.5001	9.17105	0.00104984	0.00412047
ENSMUSG00000063531.7	25.9043	18.226	12.5828	19.6545	15.1458	10.8321	38.5535	47.6874	47.7741	33.6432	22.0085	22.8527	24.6048	19.1394	Sema3e	-0.309391	1.1526	0.231097	4.67691	17.3409	3.61475e-05	0.000304863
ENSMUSG00000063535.7	0.741368	0.913056	1.54285	1.63788	2.42097	2.55624	2.03987	2.23302	1.33634	1.13916	2.48301	2.41711	2.7762	3.00129	Zfp773	1.03099	0.664134	1.30946	1.02385	6.92614	0.00369689	0.0110486
ENSMUSG00000063550.8	49.2356	47.3735	56.2969	49.0253	46.5002	40.7721	48.1409	60.2419	68.4873	46.174	57.8429	51.4185	54.3809	45.5606	Nup98	-0.165842	0.130287	0.0368315	5.68934	1.52919	0.247295	0.309633
ENSMUSG00000063558.4	0.654149	0.105353	0.479998	0.527452	0.29524	0.191718	0.815947	0.992453	0.935437	1.21511	0.733617	0.933883	0.435482	0.541216	Aox1	-0.242467	1.27339	0.694547	-0.576446	4.19359	0.0239281	0.0476037
ENSMUSG00000063564.13	71.1714	60.1563	35.4512	107.85	103.924	89.0851	75.3391	90.5613	92.1405	72.6026	124.489	126.623	119.485	73.6546	Col23a1	0.852092	0.573675	0.998988	6.47293	7.55274	0.00254752	0.00825066
ENSMUSG00000063568.11	12.0363	11.4132	10.1142	14.4911	12.6658	14.8582	10.5393	10.2719	10.4903	5.39203	17.7197	14.3928	16.3306	15.5969	Jazf1	0.324487	-0.281009	0.517363	3.66807	7.58094	0.00250621	0.00813663
ENSMUSG00000063576.12	125.073	141.84	120.137	132.668	126.097	143.214	133.951	120.831	121.005	112.473	137.243	126.459	129.175	115.427	Klhdc3	0.0545439	-0.0798799	-0.0219635	6.99595	0.587766	0.632227	0.676049
ENSMUSG00000063590.3	0.523319	0.42141	0.891424	0.111043	0.118096	0.0639061	0.951938	0.148868	0.133634	0.987274	0.0564321	0.109869	0.163306	0.295209	Slc22a28	-2.57715	-0.208443	-1.91039	-1.25088	6.30219	0.00545647	0.0148836
ENSMUSG00000063594.5	0.566929	1.08864	1.26856	0.916101	1.53525	1.98109	1.35991	0.793962	0.267268	0.379721	1.86226	1.53816	0.870965	0.98403	Gng8	0.578418	-0.473548	0.409482	0.285487	2.01951	0.15388	0.209902
ENSMUSG00000063600.14	5.75651	5.79439	4.07998	4.9414	3.48383	3.86632	5.23566	4.31717	5.1449	6.07553	4.00668	4.44968	3.32055	4.82175	Egfem1	-0.343882	-0.00769351	-0.325355	2.24271	1.84305	0.182132	0.240831
ENSMUSG00000063605.5	1.52635	2.03682	0.61714	2.49846	2.71621	2.55624	2.37985	1.68717	1.2027	2.12644	2.25728	3.57073	2.66733	1.77125	Ccdc102a	0.8963	0.405272	0.880693	1.13966	2.88881	0.069733	0.111362
ENSMUSG00000063611.5	0.741368	0.632116	0.239999	0.333128	0.531431	0.543202	0.883943	0.595472	0.534535	0.227832	0.28216	0.219737	0.108871	0.541216	Gm10134	-0.181824	0.0923782	-0.849879	-0.868537	1.23768	0.330432	0.394254
ENSMUSG00000063623.4	0.959418	0.42141	0.582854	0.41641	1.12191	0.351484	0.407974	0.496226	0.86862	0.91133	0.564321	0.494408	0.762094	0.34441	C230062I16Rik	-0.034451	0.0333725	-0.260011	-0.507787	0.157954	0.92293	0.933313
ENSMUSG00000063626.6	25.381	25.9519	20.1599	36.9217	38.6174	35.2123	21.8946	34.6366	39.5556	22.1757	42.3241	43.2882	49.4817	34.3426	Unc5d	0.631875	0.313843	0.829874	5.07288	7.0425	0.00344522	0.0104587
ENSMUSG00000063632.6	3.31435	3.68734	2.6057	5.66317	5.22574	9.33029	2.85582	3.67208	3.27403	2.73399	6.71542	4.77928	6.74998	2.65688	Sox11	1.07179	-0.0238331	0.703192	2.21844	6.73928	0.00414567	0.0120231
ENSMUSG00000063646.18	0.784978	0.667233	0.342855	1.16595	0.826671	0.575155	1.35991	1.48868	1.67042	1.8986	1.63653	1.20855	1.68749	0.885627	Jakmip1	0.534632	1.42557	1.18242	0.247097	6.70182	0.00424285	0.0122353
ENSMUSG00000063652.10	1.3083	1.05353	1.40571	2.10981	1.68287	1.91718	0.883943	0.645094	0.734986	1.21511	1.5801	2.47204	1.8508	1.27924	Slc22a21	0.599024	-0.548753	0.511982	0.635845	7.14535	0.00323876	0.0099776
ENSMUSG00000063659.11	166.852	190.618	212.673	127.893	139.324	170.565	172.981	161.819	172.521	172.393	162.355	172.384	173.213	212.354	Zbtb18	-0.381283	-0.161612	-0.0777703	7.4269	2.94016	0.0666838	0.107542
ENSMUSG00000063663.11	28.3464	31.2546	34.9027	23.8186	28.4021	25.0512	21.9626	28.6323	35.413	26.7323	27.821	23.7865	23.7338	21.9439	Brwd3	-0.290906	-0.160518	-0.373994	4.77428	2.47176	0.10111	0.149864
ENSMUSG00000063681.14	519.481	618.911	790.419	202.375	176.76	185.04	652.69	612.74	592.466	482.017	207.614	196.115	223.675	177.716	Crb1	-1.7735	-0.136292	-1.67554	8.65376	80.3808	1.50433e-09	1.21326e-07
ENSMUSG00000063684.9	0.872198	0.737468	1.37142	0.805059	0.767623	1.15031	0.883943	1.04208	0.267268	0.607553	0.620753	0.494408	0.707659	0.787224	Hadhb-ps	-0.138072	-0.479836	-0.603392	-0.140799	1.11018	0.375526	0.437521
ENSMUSG00000063687.3	4.05572	3.30105	1.78285	3.94201	3.63145	3.6746	4.82769	6.69906	4.744	5.39203	7.16687	4.77928	5.44353	3.49331	Pcdhb5	0.306298	0.840043	0.780568	2.17862	4.21715	0.0234987	0.0469325
ENSMUSG00000063694.5	87.3506	114.94	127.199	81.6163	78.3271	116.533	116.068	87.7328	72.3627	100.398	65.2919	70.8652	70.4937	80.2968	Cycs	-0.253571	-0.223012	-0.614613	6.50435	4.26617	0.0226326	0.0455331
ENSMUSG00000063696.7	5.10236	5.19739	8.26282	4.35842	4.63526	7.22139	3.46778	3.27509	3.40766	3.2656	1.97512	1.97763	3.97378	2.16487	Gm8730	-0.198583	-0.884818	-1.29496	2.11464	9.89559	0.00072794	0.00309526
ENSMUSG00000063698.9	9.37613	9.16568	9.05138	9.10549	9.77243	9.87349	7.7515	8.43585	8.35211	8.88546	11.1735	10.6572	9.36287	12.448	Sfxn4	0.0593058	-0.138401	0.246857	3.26664	3.43575	0.0438072	0.0769855
ENSMUSG00000063704.13	1.35191	1.29935	1.91999	3.91425	4.78288	4.44147	1.35991	0.645094	0.267268	1.59483	2.14442	3.02138	2.88507	2.85369	Mapk15	1.51551	-0.691623	0.833947	1.31782	14.982	8.29292e-05	0.000572905
ENSMUSG00000063714.15	3.5324	3.65222	5.24569	2.4707	2.30287	3.03554	3.67176	3.27509	2.07132	3.18965	2.31371	1.86777	1.8508	1.57445	Sp3os	-0.673009	-0.441759	-1.12635	1.56927	8.33084	0.0016425	0.00582876
ENSMUSG00000063727.3	0.828588	0.737468	0.719996	0.666256	0.708575	1.05445	0.407974	0.545849	0.267268	0.455665	0.902913	0.933883	0.707659	1.23004	Tnfrsf11b	0.0857783	-0.833259	0.31384	-0.266356	4.56601	0.0180542	0.0380066
ENSMUSG00000063754.7	1.3083	1.33447	1.71428	1.44355	0.679051	1.0864	1.08793	1.5383	2.40541	1.36699	0.564321	0.714146	1.52419	0.836425	Gm10136	-0.439865	0.137565	-0.673402	0.417258	2.22408	0.126979	0.179828
ENSMUSG00000063760.9	12.3852	8.60379	8.50281	13.8248	12.341	12.3019	9.58738	13.944	13.5638	10.86	14.6723	14.0632	15.5141	10.7259	Rnf217	0.385822	0.291171	0.484934	3.61897	2.47874	0.100471	0.149107
ENSMUSG00000063765.12	19.1011	19.1039	11.1428	11.9926	12.1934	15.1457	14.2791	16.7725	14.0984	12.9864	11.5121	9.99804	8.76408	6.4946	Chadl	-0.3265	-0.175351	-0.839824	3.724	6.02944	0.00650934	0.0171538
ENSMUSG00000063785.12	14.1732	16.6808	17.1085	13.4639	15.382	16.2321	19.9907	15.8792	16.437	14.3534	16.3089	14.5026	14.752	17.5649	Utp14a	-0.0905769	0.0591582	-0.0191208	3.99963	0.406431	0.750568	0.782377
ENSMUSG00000063787.4	30.6142	43.5457	57.5654	28.4269	28.284	46.6514	27.1982	21.4866	16.437	42.8325	16.2524	21.2046	22.3185	36.9995	Chchd1	-0.351462	-0.707168	-0.859045	4.98004	2.8789	0.0703389	0.112154
ENSMUSG00000063796.9	20.5403	25.4251	32.6055	8.35596	11.3077	11.567	2.44784	5.40887	2.53904	9.03735	4.28884	6.75692	4.627	9.7911	Slc22a8	-1.33203	-2.43642	-2.0367	3.4974	18.0264	2.88557e-05	0.000257127
ENSMUSG00000063800.5	31.6608	39.753	36.857	34.5343	36.5802	41.507	34.4058	29.3766	30.0008	29.1625	29.8526	32.1915	33.1511	34.6871	Prpf38a	0.0561356	-0.232314	-0.152756	5.08555	2.88682	0.0698537	0.111504
ENSMUSG00000063801.7	182.202	212.847	212.09	174.559	165.511	182.548	224.793	206.182	194.504	183.709	158.913	168.264	179.147	180.127	Ap3s2	-0.216356	-0.000600699	-0.237952	7.5516	3.26037	0.050712	0.0862697
ENSMUSG00000063802.5	46.2701	49.0241	45.7026	54.2443	49.7774	56.8764	64.0519	47.6377	43.4978	48.3764	42.2112	48.6718	46.8144	46.889	Hspbp1	0.190375	0.114456	-0.0263757	5.62586	1.38455	0.285374	0.348578
ENSMUSG00000063804.8	0.872198	0.245823	0.994281	0.943862	0.885719	0.639061	0.951938	0.992453	0.734986	0.379721	1.5801	0.604277	0.762094	0.590418	Lin28b	0.233949	0.149648	0.325421	-0.173799	0.170007	0.914992	0.926642
ENSMUSG00000063808.14	20.1914	23.9853	25.817	23.2912	27.2506	30.2595	21.9626	24.3151	25.0563	20.2011	29.6268	27.2474	28.0886	27.1592	Gpatch1	0.205943	-0.0276653	0.263727	4.66785	3.02947	0.0617274	0.101027
ENSMUSG00000063810.7	28.6081	24.6876	30.3084	36.3942	43.6069	30.611	21.6906	31.4608	39.0211	36.681	51.6353	44.2221	43.1672	43.0021	Alms1	0.404075	0.2086	0.707294	5.1761	6.28166	0.00552867	0.015038
ENSMUSG00000063838.6	1.3083	1.65052	0.891424	1.63788	1.56477	1.37398	1.63189	0.694717	0.400902	0.759441	2.08799	2.36217	2.12298	1.77125	Cdc42ep5	0.251012	-0.56389	0.698487	0.626871	4.9874	0.0132771	0.0298877
ENSMUSG00000063849.6	15.8304	15.0654	18.8228	15.0185	12.9315	13.0368	15.299	13.1996	13.6307	14.885	12.1893	13.9533	13.5	14.4652	Ppcdc	-0.278626	-0.21884	-0.292886	3.85902	2.26334	0.122432	0.174572
ENSMUSG00000063851.12	0.261659	0.386293	0.582854	0.166564	0.44286	0.031953	0.271982	0.0496226	0.0668169	0.683497	0	0	0.0544353	0	Rnf183	-0.927902	-0.735079	-4.47844	-1.6906	4.65791	0.0168667	0.0360033
ENSMUSG00000063856.7	58.7425	85.4409	109.954	73.3992	72.688	121.613	59.1562	48.8783	39.3552	58.0213	54.2312	72.4583	69.8405	91.5148	Gpx1	0.074069	-0.723359	-0.234614	6.1836	4.70468	0.0162964	0.0350334
ENSMUSG00000063870.12	253.243	239.923	199.336	273.415	311.065	245.591	272.662	384.675	428.23	264.134	385.431	362.456	383.007	274.692	Chd4	0.261496	0.547949	0.606253	8.25554	4.64578	0.0170183	0.0362661
ENSMUSG00000063873.10	185.124	139.381	85.851	260.784	219.924	142.958	251.788	299.076	294.128	201.404	403.32	386.627	385.021	242.268	Slc24a3	0.604401	0.936069	1.37341	7.96493	9.65202	0.000821706	0.00340871
ENSMUSG00000063875.6	0.479709	0.245823	1.13142	0.305367	0.324764	0.31953	0.339978	0.347359	0.86862	0.607553	0.507889	0.38454	0.762094	0.098403	Rps6-ps1	-0.967787	-0.226604	-0.5207	-0.846144	0.993586	0.422242	0.482865
ENSMUSG00000063882.12	173.262	210.214	287.004	94.8304	101.681	157.784	172.165	136.859	117.731	211.732	81.4879	87.1258	97.2214	127.825	Uqcrh	-0.920568	-0.486207	-1.18314	7.19987	9.76994	0.000774708	0.00325407
ENSMUSG00000063884.6	32.8383	32.8349	43.0284	32.008	33.3916	31.1542	32.2299	31.3119	33.208	34.023	34.5929	33.9494	29.885	43.1989	Ptcd3	-0.171358	-0.149199	-0.0333302	5.09633	0.827746	0.498722	0.553143
ENSMUSG00000063887.13	23.7674	23.1073	15.7371	33.6459	32.2697	34.1259	28.6261	38.3583	38.4197	27.3399	49.0395	52.0777	49.7539	35.7695	Nlgn1	0.677049	0.671782	1.16124	5.10787	14.7157	9.16215e-05	0.000614558
ENSMUSG00000063888.7	65.7637	74.3438	81.2567	79.0346	76.0833	90.2993	70.7834	61.1847	53.1194	58.1732	71.048	73.9965	68.8062	83.987	Rpl7l1	0.148456	-0.279131	0.0129459	6.17227	4.71361	0.0161899	0.034865
ENSMUSG00000063889.16	13.2574	13.134	14.3314	15.8791	15.1163	15.4653	16.9309	16.3259	14.7665	16.1761	14.8981	15.3267	12.3568	14.2192	Crem	0.189925	0.241473	0.0647166	3.9021	1.92283	0.168715	0.225926
ENSMUSG00000063894.15	53.6838	51.5174	66.8225	36.1721	37.8497	35.8194	48.4129	56.1232	61.0707	43.3641	39.051	34.4987	38.1047	30.9477	Zkscan8	-0.647317	-0.133783	-0.686121	5.50224	14.0632	0.000117624	0.000749824
ENSMUSG00000063897.3	44.3949	49.4455	20.537	39.4479	40.064	45.4372	44.4011	34.8351	28.464	33.4914	27.3696	28.401	34.3487	28.0941	CAAA01118383.1	0.128208	-0.110374	-0.366607	5.15935	1.75688	0.197941	0.257719
ENSMUSG00000063902.13	23.8982	27.4268	26.3656	26.2338	25.243	25.1151	26.2463	25.8534	28.7981	19.7455	29.9654	26.6431	29.9394	28.6353	Gm7964	-0.0209062	-0.0409067	0.152601	4.72938	1.23831	0.330221	0.394029
ENSMUSG00000063904.4	75.3579	79.5061	63.1883	77.7298	78.829	86.2093	72.3473	67.586	68.8214	63.2615	70.0322	74.6007	78.1691	84.0854	Dpp3	0.154953	-0.0957988	0.0782408	6.21669	2.22357	0.127039	0.179898
ENSMUSG00000063919.11	69.1217	88.7069	90.0338	96.5238	110.567	103.272	45.0131	56.7683	74.9018	53.9203	110.212	97.5083	94.8807	78.5748	Srrm4	0.324032	-0.519324	0.20533	6.38748	11.2835	0.000377654	0.00185039
ENSMUSG00000063931.14	28.6953	26.5137	25.1656	39.781	40.4183	35.8513	37.3976	32.3043	30.7358	31.1371	41.0825	39.7175	39.6289	43.3957	Pepd	0.530376	0.296402	0.612723	5.13815	13.8362	0.000128558	0.000805347
ENSMUSG00000063935.3	0.479709	0.807703	0.30857	0.360888	0.14762	0.798826	0.0679956	0.347359	0.668169	0.531609	0.0564321	0.109869	0.217741	0.147604	Zar1	-0.300781	-0.409587	-1.95063	-1.11616	2.79575	0.0756619	0.118688
ENSMUSG00000063952.16	28.0848	23.8097	24.1713	25.2622	28.4611	22.8464	21.8946	23.2234	28.9985	22.7073	30.8119	28.6757	30.0483	21.0582	Brpf3	0.0102806	-0.0663239	0.12485	4.68952	0.683874	0.575435	0.624487
ENSMUSG00000063953.3	1.3083	1.15888	1.43999	1.19371	0.915243	0.990544	1.63189	2.23302	2.00451	2.20238	1.18507	0.659211	1.19758	0.787224	Amd2	-0.331116	0.631558	-0.445612	0.488318	8.12085	0.00184456	0.00636488
ENSMUSG00000063972.13	11.2077	10.9918	16.2513	28.4269	29.4059	23.9009	9.3154	11.8598	15.2343	11.5435	29.0061	28.1263	26.3467	34.6871	Nr6a1	1.08638	-0.097471	1.2033	4.36372	31.9623	8.33208e-07	1.56531e-05
ENSMUSG00000063975.13	1.61357	1.86123	3.25713	1.52684	1.77144	1.78937	0.339978	0.74434	0.200451	0.683497	1.5801	2.30724	2.12298	2.90289	Slco1a5	-0.410144	-2.15788	-0.0128905	0.820911	13.5635	0.000143243	0.000873052
ENSMUSG00000064023.4	0.784978	1.43982	0.651425	0.610734	0.679051	1.34203	0.135991	0.248113	0.133634	0.379721	0.338592	0.494408	0.326612	0.246007	Klk8	-0.138974	-2.08454	-1.44523	-0.514781	9.47043	0.000900521	0.00366292
ENSMUSG00000064030.15	22.7208	23.1776	17.4513	23.3189	20.5487	25.1151	22.7785	19.204	19.1096	22.3276	18.3969	22.9076	20.9576	21.4027	Pym1	0.123291	-0.0185197	-0.013036	4.42496	0.504611	0.684825	0.723107
ENSMUSG00000064036.15	0.872198	0.596998	0.342855	0.971623	0.826671	0.639061	0.883943	0.992453	0.467718	0.607553	1.07221	0.988817	1.08871	0.639619	Mro	0.448162	0.326592	0.659667	-0.203968	1.11458	0.373871	0.436003
ENSMUSG00000064037.13	20.3658	24.793	26.3313	25.2344	25.0363	30.5471	24.5464	20.3453	21.9159	22.7073	26.128	26.753	24.6048	28.5861	Gpn1	0.175753	-0.0924483	0.15347	4.64111	2.37902	0.110044	0.160404
ENSMUSG00000064043.13	15.089	11.5185	11.2799	25.5953	24.4163	14.5067	11.2873	19.204	18.5083	15.3407	32.1663	28.5109	30.1572	21.0582	Trerf1	0.770394	0.353347	1.14823	4.32093	10.422	0.000563793	0.00252679
ENSMUSG00000064061.13	36.8068	33.6777	34.217	49.8581	46.9726	39.3662	43.0412	51.6572	48.7095	46.5538	57.5043	56.6922	53.2921	54.9089	Dzip3	0.379824	0.445114	0.671957	5.54609	14.2316	0.000110192	0.000711632
ENSMUSG00000064065.15	5.45124	3.86293	3.80569	3.58112	2.30287	3.03554	8.02348	9.37868	10.7575	7.44252	3.44236	2.19737	3.53829	3.00129	Ipcef1	-0.551406	1.02955	-0.518188	2.31381	26.6975	2.64174e-06	3.95577e-05
ENSMUSG00000064068.15	13.6499	14.6791	14.2628	14.38	14.9982	16.7114	15.163	17.1198	14.4993	13.4421	16.0267	16.8648	16.0584	12.0052	Mtx1	0.113281	0.0863613	0.10107	3.91451	0.256509	0.855527	0.874954
ENSMUSG00000064080.12	0.915808	1.51005	1.47428	0.582974	1.12191	1.31007	1.08793	1.0917	0.935437	0.759441	0.677185	1.26349	0.435482	0.492015	Fbln2	-0.383212	-0.420882	-0.867188	0.113155	1.74649	0.199946	0.259841
ENSMUSG00000064090.14	0.654149	0.456528	0.239999	0.83282	0.679051	0.766873	0.815947	0.347359	0.734986	0.227832	0.733617	0.988817	1.14314	1.18084	Vrk2	0.772124	0.252823	1.18558	-0.351719	3.52876	0.0405761	0.0722669
ENSMUSG00000064105.13	40.688	42.5624	38.7427	51.9124	56.7746	49.6231	40.3894	50.8632	55.0571	42.6047	64.389	58.9445	59.2256	47.7255	Cnnm2	0.375972	0.216601	0.501259	5.64528	5.76651	0.00774572	0.0196648
ENSMUSG00000064115.13	291.14	298.359	351.084	141.274	139.56	169.415	228.465	262.206	265.397	199.429	149.263	127.887	136.088	120.79	Cadm2	-1.06289	-0.392191	-1.23175	7.68533	39.7783	1.96726e-07	4.91531e-06
ENSMUSG00000064120.14	11.513	11.2727	10.1828	8.10611	8.5029	7.70068	7.81949	6.55019	8.2853	6.68308	9.53702	8.45988	8.3286	7.82304	Mocs1	-0.438774	-0.583625	-0.364223	3.12693	6.45099	0.0049639	0.0137983
ENSMUSG00000064125.14	6.01817	8.32285	6.92568	9.96607	10.7172	10.7043	4.35172	6.89755	10.0894	4.63259	12.3586	14.7224	15.4052	5.51057	Prr36	0.559507	-0.124356	0.755497	3.1943	3.90324	0.0300117	0.056887
ENSMUSG00000064127.13	54.2507	56.9957	61.1311	52.3011	60.3175	52.3391	47.6649	60.1426	66.9506	52.2496	76.409	69.327	68.7518	52.6948	Med14	-0.0636394	-0.0175531	0.216708	5.8942	1.86703	0.177982	0.236479
ENSMUSG00000064128.8	4.09933	4.17899	4.25141	4.13634	5.52098	3.1314	3.60377	5.26	3.74175	5.24014	4.23241	5.87797	4.79031	4.23133	Cenpj	0.0302045	0.0968827	0.194523	2.17982	0.330171	0.803638	0.829322
ENSMUSG00000064138.14	42.7377	46.2147	48.6169	47.2486	49.1869	53.106	48.0049	49.5234	45.2351	44.1235	47.2336	53.9455	49.0462	58.2054	Fam172a	0.120017	0.0271586	0.184304	5.60995	1.53186	0.246643	0.309065
ENSMUSG00000064140.3	0.436099	0.175588	0.137142	0.249846	0.0885719	0.127812	0.475969	0.645094	1.06907	1.21511	0.0564321	0.0549343	0.272176	0.295209	Trim38	-0.602585	1.778	-0.468009	-1.26698	8.58961	0.00142703	0.00520941
ENSMUSG00000064141.14	1.52635	1.01841	0.719996	1.63788	1.26953	1.27812	1.15593	1.38943	2.00451	1.74671	0.790049	1.70296	1.79636	1.27924	Zfp69	0.372529	0.539024	0.368342	0.534491	0.916302	0.456351	0.514675
ENSMUSG00000064145.12	98.602	109.18	126.445	79.8952	84.35	90.1395	90.0262	76.667	77.3072	76.8555	81.3186	78.556	75.6106	88.8087	Arih2	-0.394045	-0.4742	-0.458639	6.46341	8.51748	0.0014837	0.00537779
ENSMUSG00000064177.8	0.959418	0.772586	0.994281	1.08267	0.738099	0.607108	0.407974	0.74434	1.26952	1.36699	0.507889	1.09869	0.870965	0.639619	Ghrl	-0.159445	0.0444164	-0.220225	-0.0865753	0.217734	0.882578	0.898486
ENSMUSG00000064179.13	12.1236	10.4299	5.14283	11.5207	10.8058	6.2628	25.9743	26.3496	23.3191	29.9979	24.8865	8.51481	20.8487	15.9413	Tnnt1	0.0513675	1.51939	0.929615	4.0459	10.3971	0.00057053	0.00254711
ENSMUSG00000064181.6	60.4869	71.71	76.251	72.0944	78.209	75.6968	84.1786	82.7706	79.5121	73.8177	75.5625	67.0747	65.9756	72.3754	Rab3ip	0.116267	0.204479	0.0154531	6.21066	1.96515	0.162036	0.218705
ENSMUSG00000064193.8	18.665	14.2226	15.7371	14.2412	13.4925	13.4203	14.891	14.7875	14.9002	10.86	11.0607	8.89935	11.3225	14.8589	Gm4735	-0.239533	-0.22302	-0.488308	3.78415	2.78368	0.0764708	0.119621
ENSMUSG00000064202.15	1.65718	1.01841	1.13142	1.19371	1.18096	1.91718	1.63189	1.24057	0.668169	0.835385	2.48301	1.64803	1.46975	1.52525	4430402I18Rik	0.177654	-0.194744	0.493976	0.573637	1.75097	0.199078	0.258888
ENSMUSG00000064210.7	14.2168	10.8864	12.1028	13.6027	14.5848	12.4936	8.63544	12.2568	12.9625	9.18924	15.4624	16.5901	13.8266	12.3004	Ano6	0.130046	-0.200703	0.230392	3.68932	2.73087	0.0801268	0.124242
ENSMUSG00000064215.13	6.54149	5.37298	3.87427	4.85811	8.97529	5.43202	7.34352	8.08849	6.41442	14.4294	9.42416	11.8109	14.752	7.62623	Ifi27	0.290435	0.783203	1.0529	3.03844	4.6534	0.0169229	0.036094
ENSMUSG00000064225.6	46.4446	35.8199	37.5427	49.5528	47.7403	39.1744	35.7657	49.5234	48.1082	40.2504	62.5832	49.7155	53.5643	48.0699	Paqr9	0.188695	0.122113	0.421809	5.52579	3.28084	0.0498466	0.0850976
ENSMUSG00000064232.2	0.0872198	0.210705	0.514283	1.02714	1.71239	1.27812	0.0679956	0.0496226	0	0	0.959345	3.13125	3.81047	3.88692	Gm5414	2.23522	-2.94299	3.37445	0.371013	31.5853	8.99966e-07	1.66192e-05
ENSMUSG00000064246.10	17.8801	17.032	18.6856	14.4355	17.1829	14.6025	22.1666	18.3108	16.3033	19.8974	17.0989	21.699	20.9576	21.009	Chil1	-0.213562	0.10087	0.176681	4.20435	3.25907	0.0507676	0.0863152
ENSMUSG00000064247.14	4.57904	2.35287	1.06285	4.9414	4.78288	2.55624	9.3154	5.35925	6.41442	7.51847	6.32039	5.6033	5.66127	5.41216	Plcxd1	0.637542	1.43526	1.1242	2.35653	5.66032	0.00831849	0.0207484
ENSMUSG00000064254.6	6.19261	6.91815	6.85711	7.16225	5.31431	4.05804	12.7832	11.0659	10.223	9.6449	5.41748	5.6033	5.87901	5.36296	Ethe1	-0.270917	0.714851	-0.25879	2.87594	15.7084	6.3595e-05	0.000468055
ENSMUSG00000064262.7	0.436099	1.01841	0.651425	1.08267	1.26953	0.798826	0.475969	0.198491	0.200451	0.151888	0.395024	0.714146	0.653223	0.541216	Gimap8	0.566554	-1.45423	-0.295946	-0.406653	7.94381	0.00203691	0.00688364
ENSMUSG00000064264.14	20.1914	25.3549	8.09139	29.4541	29.8192	32.3684	27.4022	24.8609	22.8514	22.7073	28.1596	29.4997	30.9737	23.0755	Zfp428	0.773833	0.4535	0.644186	4.66859	3.09547	0.0583286	0.096583
ENSMUSG00000064267.13	0.17444	0.210705	0.102857	0.610734	0.738099	0.351484	0.475969	0.446604	0.467718	0.455665	0.507889	1.04375	0.762094	0.541216	Hvcn1	1.78017	1.47961	2.10177	-0.810948	8.44397	0.00154408	0.00555138
ENSMUSG00000064284.12	3.70684	5.6188	5.96568	6.60703	6.73146	6.13499	4.48771	4.1683	4.14265	6.15147	5.02245	5.43849	6.20562	6.7406	Cdpf1	0.344971	-0.114406	0.196382	2.49079	2.15363	0.135611	0.189422
ENSMUSG00000064288.4	0.566929	0.456528	0.754282	1.19371	1.38763	0.383437	2.03987	2.33226	2.27178	2.35427	2.03155	2.58191	3.32055	2.50928	H4c12	0.737457	1.91193	2.12608	0.79161	15.5541	6.7231e-05	0.000491064
ENSMUSG00000064289.15	20.6711	22.6157	31.9541	22.9581	21.8773	25.1151	24.8184	23.3723	22.5173	20.8087	23.9836	21.8089	23.1894	27.7496	Tank	-0.106376	-0.133025	-0.053227	4.57993	0.331568	0.802656	0.828406
ENSMUSG00000064293.14	34.7135	29.9904	26.9484	26.3726	21.6411	15.4972	75.0671	97.5581	96.35	52.7812	36.568	30.4336	33.4777	24.5515	Cntn4	-0.527383	1.39846	0.03312	5.42407	34.4408	5.11444e-07	1.04553e-05
ENSMUSG00000064302.13	229.388	249.194	281.141	153.905	153.584	149.828	154.078	208.862	260.118	173.38	157.558	143.104	149.643	117.001	Clasp1	-0.732317	-0.34685	-0.836532	7.527	11.608	0.000326447	0.00165418
ENSMUSG00000064307.13	5.53846	4.49504	5.14283	3.02591	3.36573	2.77992	5.23566	4.41642	4.94445	3.41749	2.25728	3.24112	2.93951	3.09969	Lrrc51	-0.72401	-0.164747	-0.807028	1.97427	8.97768	0.00116111	0.00445391
ENSMUSG00000064317.5	2.26772	3.23081	3.22284	1.94325	2.86382	2.5882	1.08793	0.843585	0.86862	2.27832	0.620753	0.933883	1.19758	2.36167	Gm10146	-0.242355	-1.22546	-1.17164	1.0261	5.15798	0.0117623	0.0272271
ENSMUSG00000064325.4	0.305269	0.42141	0.754282	1.72116	1.71239	2.33257	0.951938	0.694717	1.2027	0.531609	1.52367	2.03257	2.83064	0.885627	Hhip	1.92611	0.74668	1.84354	0.46816	9.83725	0.000749244	0.00316962
ENSMUSG00000064326.13	10.6844	10.465	13.6114	9.07773	10.0972	13.6759	13.3271	10.123	8.21848	11.0878	7.78763	7.8556	8.87295	9.9387	Siva1	-0.0830204	-0.118022	-0.427393	3.38489	2.02541	0.153021	0.209027
ENSMUSG00000064329.13	93.8921	35.7496	27.0513	71.7613	49.3346	25.2749	108.249	127.828	117.264	71.2356	62.9218	64.383	64.3425	53.974	Scn1a	-0.0947884	1.02658	0.23597	6.11907	4.32747	0.0215995	0.0438721
ENSMUSG00000064330.9	263.011	311.703	450.649	36.8661	21.8477	40.4526	278.238	168.27	158.824	301.878	10.4399	9.66843	14.9697	30.5541	Pde6h	-3.37023	-0.592239	-4.37621	7.22741	58.4109	1.42575e-08	5.85843e-07
ENSMUSG00000064337.1	1008.57	1212.64	1672.41	590.802	1013.29	959.997	1261.39	678.143	440.457	2358.29	359.303	569.229	475.275	1658.09	mt-Rnr1	-0.602705	-0.13198	-0.761633	9.99219	0.967765	0.43335	0.49351
ENSMUSG00000064339.1	2533.43	3804.32	4774.64	1350.08	2962.35	2883.76	3684.27	2011.21	1337.14	7713.87	1195.74	1987.14	1732.35	5103.87	mt-Rnr2	-0.626882	-0.00690048	-0.564435	11.5872	0.787054	0.519414	0.572213
ENSMUSG00000064341.1	5977.39	8079.91	9930.33	3508.28	5411.03	7074.76	9261.14	5650.13	3648.14	14338.2	2447.91	3683.12	2879.52	7983.29	mt-Nd1	-0.584761	0.0406329	-0.912306	12.6483	2.28686	0.119793	0.17177
ENSMUSG00000064345.1	2941.14	3818.26	4807.76	1933	2741.8	3252.31	4932.06	2976.66	2002.5	8313.45	1377.96	2090.25	1639.43	4856.97	mt-Nd2	-0.54518	0.240779	-0.630167	11.7339	1.87516	0.176596	0.234884
ENSMUSG00000064351.1	17035.9	21090.9	25233.6	10121.5	13319.6	16379.3	20295.5	12465.5	8481.07	26832.7	4854.46	6755.71	5123.83	14706.4	mt-Co1	-0.670081	-0.311508	-1.42599	13.8216	4.62989	0.0172193	0.0366134
ENSMUSG00000064354.1	36.6323	33.7479	48.2398	22.153	26.7782	31.1542	38.2135	26.697	38.7538	42.3009	11.6814	14.6125	18.8346	19.287	mt-Co2	-0.567428	-0.118173	-1.29477	4.87265	17.5823	3.33646e-05	0.000287118
ENSMUSG00000064356.3	1.04664	0.632116	1.50856	1.02714	1.18096	1.0225	1.08793	1.43906	2.33859	2.35427	0.959345	1.48323	1.30645	0.541216	mt-Atp8	0.0176661	0.74982	0.00510905	0.408828	2.23276	0.125958	0.17866
ENSMUSG00000064357.1	32.9255	39.6828	52.4226	22.042	26.0697	35.1164	30.19	23.0745	37.0166	50.9585	11.5121	19.5017	21.883	24.0595	mt-Atp6	-0.58848	-0.243431	-1.11449	4.93272	6.37167	0.00521991	0.0143763
ENSMUSG00000064358.1	46.7062	56.2232	74.8453	24.1795	32.9783	48.3769	45.5571	31.4608	45.5691	56.8062	14.4466	19.6665	29.6128	30.5541	mt-Co3	-0.753616	-0.404804	-1.32917	5.31761	8.27655	0.00169224	0.00596048
ENSMUSG00000064360.1	9.33252	11.6239	17.2456	5.49661	7.58766	11.0238	16.3189	8.9817	13.5638	20.5809	4.74029	6.70198	9.74392	7.23262	mt-Nd3	-0.667626	0.215494	-0.842621	3.42629	5.80729	0.00753771	0.0192609
ENSMUSG00000064363.1	3251.38	3900.75	4886.82	1993.55	2579.13	3114.88	3992.36	2673.22	1859.25	6237.29	1157.87	1555.35	1201.82	3478.3	mt-Nd4	-0.647124	-0.120888	-1.11842	11.5467	3.36751	0.0463606	0.0804779
ENSMUSG00000064367.1	4976.63	6551.1	8077.09	2830.78	3951.72	4915.53	6059.43	4060.87	2942.95	10015	1736.47	2334.27	1865.61	5084.97	mt-Nd5	-0.744951	-0.179741	-1.24593	12.1897	3.90011	0.030086	0.0569843
ENSMUSG00000064368.1	647.345	890.616	1114.66	374.325	505.834	675.807	1016.81	722.903	527.252	1514.63	304.677	364.599	303.912	615.954	mt-Nd6	-0.769686	0.0963662	-1.15414	9.41841	6.8165	0.00395315	0.0116084
ENSMUSG00000064370.1	7405.35	8854.15	11170.6	4622.2	5760.01	6878.4	12124.1	7649.33	5261.83	15311.2	2791.13	3814.09	3016.64	8183.44	mt-Cytb	-0.668279	0.141632	-1.03848	12.8427	4.57557	0.0179264	0.0377926
ENSMUSG00000064372.1	19.1011	35.1175	40.9712	10.1326	16.9763	27.5755	21.9626	11.9591	9.75527	31.9725	5.36105	7.91054	5.33466	20.3694	mt-Tp	-0.8027	-0.754854	-1.69779	4.25	3.97866	0.0282798	0.0541786
ENSMUSG00000064373.12	33.2308	39.1209	37.3712	65.3763	74.7842	124.585	23.4585	22.4294	19.8446	35.0862	45.6535	66.8001	55.1974	69.9645	Selenop	1.26988	-0.540334	0.699553	5.67586	24.7627	4.23614e-06	5.73864e-05
ENSMUSG00000065036.1	0.566929	0.56188	0.685711	0.111043	0.413336	0.191718	0	0.0496226	0.267268	1.51888	0.0564321	0	0.0544353	0.0492015	Gm22362	-1.32881	-0.512569	-3.74324	-1.30782	3.97446	0.0283732	0.0543319
ENSMUSG00000065037.1	19.232	10.0085	24.7542	13.575	18.7772	19.3635	45.2851	39.6981	18.5083	75.7922	20.6541	23.7316	21.012	186.424	Rn7sk	-0.0626234	1.31388	1.80896	5.25969	3.67756	0.0359467	0.0656297
ENSMUSG00000065126.1	2.13689	1.26423	2.6057	1.91548	2.45049	2.6521	1.63189	0.992453	0.86862	2.05049	1.80583	1.9227	2.44959	1.82046	Snord104	0.223145	-0.549389	-0.00158665	1.00866	2.22875	0.126428	0.179136
ENSMUSG00000065590.1	0.0436099	0.105353	0	0.499692	0.236192	0.031953	0.135991	0.843585	0.267268	0.151888	0	0.164803	0.598788	0.0492015	Mir212	2.27486	2.79157	1.91026	-1.69007	1.86778	0.177853	0.236356
ENSMUSG00000065591.1	0.436099	0.351175	0.857139	0.471931	0.560955	0.351484	0.543965	0.347359	0.601352	0.607553	0.451457	0.439474	0.435482	0.393612	Gm22753	-0.252735	-0.0957543	-0.359009	-0.796901	0.362198	0.781198	0.808908
ENSMUSG00000065746.1	0.261659	0.596998	0.239999	0.638495	0.649527	0.830779	0.407974	0.446604	0.400902	0.91133	0.677185	0.76908	0.707659	0.688821	Gm25005	0.921969	0.519232	0.933344	-0.57173	2.41562	0.106419	0.156236
ENSMUSG00000065947.3	2.00606	1.15888	2.63999	1.24923	1.62382	1.31007	1.90388	1.73679	2.60586	2.88588	0.677185	0.988817	1.25201	0.492015	mt-Nd4l	-0.471281	0.228285	-1.18332	0.742188	6.8765	0.00381053	0.0113025
ENSMUSG00000065952.13	0.21805	0.456528	0.274284	0.277607	0.560955	0.543202	0.203987	0.347359	0	0.227832	0.338592	0.38454	0.816529	0.836425	Rps23rg1	0.512261	-0.642873	0.891887	-1.02421	2.60389	0.0897358	0.136004
ENSMUSG00000065954.11	54.8177	41.228	36.5827	47.2486	48.7145	42.2419	51.1327	65.2042	66.4828	55.667	55.8677	52.2425	47.0865	45.659	Tacc1	0.0604652	0.432955	0.184454	5.66607	3.96385	0.0286107	0.0546919
ENSMUSG00000065979.12	48.407	55.3101	53.8626	50.913	50.7222	58.4102	47.5969	43.6679	37.217	40.1744	51.8046	54.5497	52.2579	57.4673	Cpped1	0.0220326	-0.31695	0.0402971	5.65208	5.68287	0.00819297	0.020532
ENSMUSG00000065990.12	67.7262	80.8757	85.2339	67.5417	65.6023	84.9632	76.835	60.093	53.7208	73.5899	53.2719	63.2293	58.3002	71.6374	Aurkaip1	-0.100901	-0.239593	-0.339315	6.10577	2.07713	0.145719	0.20076
ENSMUSG00000066000.12	1.83162	2.42311	2.3657	4.55275	4.60574	6.2628	2.24385	2.13377	1.06907	1.36699	4.68386	5.54836	3.97378	7.33102	Zfp979	1.21275	-0.363867	1.2826	1.90382	19.8051	1.65597e-05	0.000165407
ENSMUSG00000066026.14	90.9703	96.7488	111.634	54.1888	48.4193	54.5119	76.767	73.2927	80.8485	68.0459	48.8702	50.979	51.5502	54.0232	Dhrs3	-0.930092	-0.417016	-0.958278	6.10277	41.6906	1.43557e-07	3.83555e-06
ENSMUSG00000066036.14	198.033	172.216	168.685	172.699	181.602	120.016	122.392	221.267	274.818	191.835	215.853	172.274	198.58	133.779	Ubr4	-0.184074	0.173588	0.00378685	7.50603	0.818155	0.503528	0.557653
ENSMUSG00000066037.14	104.446	113.956	100.319	121.953	131.825	115.478	129.6	141.871	145.46	132.143	147.796	148.487	158.298	152.771	Hnrnpr	0.212315	0.369731	0.515167	7.04223	10.9119	0.000447766	0.00210871
ENSMUSG00000066042.4	3.31435	4.14387	3.77141	5.02468	3.21811	3.89827	2.92381	3.0766	4.14265	4.17693	3.83738	3.51579	3.53829	4.23133	Med18	0.111573	-0.0708524	0.0134101	1.95209	0.282327	0.837354	0.858901
ENSMUSG00000066043.13	20.4094	16.6106	15.4971	16.6286	19.8106	18.8203	16.5909	17.6657	22.8514	19.2139	21.2185	20.93	21.0665	17.9585	Phactr4	0.0744344	0.124787	0.213952	4.2493	0.866161	0.479899	0.536141
ENSMUSG00000066057.7	7.98061	6.77768	6.99425	7.07897	7.7648	6.93381	7.47952	6.99679	5.74625	6.15147	4.79673	5.65823	6.36893	6.6914	Gm1976	0.00275661	-0.134622	-0.300226	2.7615	1.69661	0.209877	0.270277
ENSMUSG00000066058.11	1.87523	1.79099	1.23428	1.99877	1.44667	2.5882	1.29192	1.68717	1.33634	0.683497	1.01578	2.14244	2.39515	1.62365	Cldn19	0.301652	-0.357636	0.139772	0.82261	1.42133	0.275136	0.338071
ENSMUSG00000066060.5	0.697759	0.491645	0.171428	0.305367	0.472383	0.575155	0.339978	0.297736	0.334085	0.607553	0.169296	0.219737	0.326612	0.442813	Gm12866	0.0116123	-0.200337	-0.59466	-1.05711	0.646474	0.59701	0.643991
ENSMUSG00000066068.5	1.13386	1.22911	0.891424	0.666256	0.44286	0.511249	0.407974	0.297736	0	0.683497	0.338592	0.549343	0.381047	0.590418	Gm13611	-0.993999	-1.66496	-1.20458	-0.525476	4.21431	0.02355	0.0469915
ENSMUSG00000066090.5	0.21805	0.245823	0.857139	0.249846	0.590479	0.31953	0.407974	0.0992453	0.601352	1.13916	0.28216	0.219737	0	0.492015	Insl5	-0.213601	0.250216	-0.816541	-1.04031	0.669062	0.583899	0.632326
ENSMUSG00000066113.16	13.2138	8.39309	6.4114	11.7983	10.3039	6.10303	11.4913	24.5632	24.1877	15.8723	16.9861	15.2168	17.5282	9.00387	Adamtsl1	0.0156266	1.03393	0.655629	3.7704	5.15635	0.0117758	0.0272402
ENSMUSG00000066116.3	0.566929	0.491645	0.92571	0.610734	0.354288	0.447343	0.407974	0.545849	0.601352	0.151888	0.112864	0.38454	0.544353	0.34441	Gm10154	-0.488531	-0.59856	-0.923821	-0.81388	1.3742	0.288328	0.351714
ENSMUSG00000066129.15	19.7989	9.65732	7.40568	21.5145	17.0058	10.864	16.8629	25.5557	23.5864	12.7586	24.3222	26.9178	26.7277	17.2697	Kndc1	0.428959	0.690494	0.959419	4.21989	3.09997	0.0581045	0.096304
ENSMUSG00000066148.3	25.7298	25.8114	26.8113	24.3183	27.1325	21.9517	24.9544	26.2008	31.5376	23.8465	24.7737	24.6106	24.0604	24.896	Prpf4	-0.0940611	0.0285187	-0.0872783	4.67565	0.633508	0.604647	0.651378
ENSMUSG00000066149.11	34.5827	41.6494	46.9369	33.174	34.6907	41.4111	33.6578	27.7887	26.8604	30.0739	31.0376	33.8944	31.7358	40.296	Cdc26	-0.173498	-0.473372	-0.262043	5.12792	4.2782	0.0224257	0.0452059
ENSMUSG00000066150.12	41.7347	61.245	72.8568	52.6342	59.4022	63.97	34.8817	37.7628	37.7516	35.2381	53.0461	51.9129	48.8829	51.8092	Slc31a1	0.000389853	-0.687335	-0.189933	5.65476	10.195	0.000628817	0.00274999
ENSMUSG00000066151.12	40.2083	40.4905	41.3484	41.3911	42.8983	37.8644	32.7739	38.656	42.6292	45.9462	40.9133	40.926	38.7579	36.4583	Fkbp15	0.00129869	-0.0249711	-0.0514085	5.32834	0.102355	0.957427	0.962367
ENSMUSG00000066152.11	88.9206	56.3285	85.9538	28.8988	39.5326	28.598	50.1128	49.7219	59.5339	89.8419	24.2094	22.0286	27.1088	30.0621	Slc31a2	-1.25217	-0.308162	-1.57478	5.60537	24.5618	4.45674e-06	5.96756e-05
ENSMUSG00000066170.7	3.70684	1.36958	2.3657	1.33251	0.649527	1.11836	0.475969	0.248113	0.534535	2.12644	1.12864	0.714146	0.653223	0.885627	E230001N04Rik	-1.24918	-1.6081	-1.53951	0.430105	4.55877	0.0181517	0.0381515
ENSMUSG00000066175.2	0.523319	0.526763	0.959995	0.222085	0.44286	0.671014	0.543965	0.297736	0.400902	0.455665	0.507889	0.274671	0.707659	0.393612	2510046G10Rik	-0.606168	-0.683139	-0.516108	-0.767283	1.02267	0.410071	0.471402
ENSMUSG00000066189.9	32.6202	23.7394	20.4342	28.1215	22.202	23.4855	39.7094	53.6917	49.0436	34.5546	27.2003	24.5007	29.9394	17.2205	Cacng3	-0.0553035	0.792786	-0.0498773	4.9298	10.0103	0.000687998	0.00296027
ENSMUSG00000066191.12	6.75954	5.47833	4.79998	7.74522	7.52861	7.3492	4.14773	5.55774	5.1449	6.98686	8.12622	8.84442	9.63505	8.26585	Anks6	0.411361	-0.0563483	0.620208	2.80283	7.36858	0.00283695	0.00898334
ENSMUSG00000066196.11	0.479709	0.316058	0.754282	0.527452	0.826671	0.31953	0.543965	0.297736	0.334085	0.607553	0.28216	0.329606	0.544353	0.639619	Spag8	0.109366	-0.246738	-0.194575	-0.778712	0.277165	0.840993	0.861786
ENSMUSG00000066197.5	3.88128	4.0034	3.05141	3.83097	2.80478	4.08999	4.48771	4.66453	4.3431	3.72126	5.24818	4.22994	4.73587	3.69011	Gpr139	-0.0271267	0.243577	0.295638	2.04254	1.50218	0.253972	0.316627
ENSMUSG00000066224.14	1.13386	1.47494	1.57713	1.74892	2.06668	2.6521	0.543965	0.347359	0.467718	0.455665	0.846481	0.824014	0.9254	0.98403	Arid3c	0.618524	-1.63132	-0.640765	0.40212	26.8894	2.52478e-06	3.80032e-05
ENSMUSG00000066232.4	120.887	132.253	140.914	129.781	139.353	127.365	178.692	195.215	209.07	144.37	187.467	164.473	172.614	152.869	Ipo7	0.00883368	0.469337	0.36646	7.29326	7.50742	0.00261552	0.00841899
ENSMUSG00000066233.6	12.8213	13.2042	18.8913	10.1326	11.2191	13.8676	11.7632	7.4434	8.41893	11.2397	7.50547	8.35001	9.47174	11.5132	Tmem42	-0.35235	-0.628821	-0.700302	3.4933	4.81803	0.0150017	0.032882
ENSMUSG00000066235.7	32.9691	28.3047	28.9713	29.1764	26.1878	26.7447	37.6696	33.5945	29.4663	28.6309	24.0965	24.1711	22.264	27.3068	Pomgnt2	-0.135712	0.105466	-0.297638	4.83887	4.86085	0.014543	0.0320957
ENSMUSG00000066258.13	3.13991	2.84452	2.29713	1.30475	0.029524	4.02608	3.39978	1.63755	2.80631	6.60714	1.91869	4.175	4.79031	5.31376	Trim12a	-0.634907	0.369087	0.557909	1.66234	1.02773	0.407987	0.469411
ENSMUSG00000066270.3	0.479709	0.632116	1.09714	0.971623	0.620003	0.543202	0.61196	0.496226	0.86862	0.531609	1.01578	0.604277	0.544353	0.590418	Gm10157	-0.0571288	-0.251424	-0.11449	-0.354268	0.15788	0.922979	0.933313
ENSMUSG00000066278.6	27.3434	37.4353	36.1712	29.2597	32.7126	37.5448	23.5265	24.4143	25.1232	21.796	32.6742	30.8731	35.0019	30.7017	Vps37b	-0.0217205	-0.504904	-0.0594238	4.9288	7.58927	0.00249416	0.00810369
ENSMUSG00000066306.13	95.7237	90.6032	76.1482	104.852	125.418	101.291	86.2864	116.464	130.293	119.004	162.186	150.3	144.526	113.016	Numa1	0.337286	0.36947	0.703835	6.85167	7.047	0.00343587	0.0104523
ENSMUSG00000066315.9	4.70987	6.95327	7.91996	4.19186	4.28098	6.07108	4.96368	4.96226	2.07132	5.8477	2.70874	3.62566	3.10281	6.4946	Gm12918	-0.433106	-0.552508	-0.709767	2.3151	1.68996	0.211241	0.27163
ENSMUSG00000066324.2	125.378	143.736	136.936	148.603	136.932	175.071	162.17	156.063	140.583	125.08	151.069	154.97	148.989	162.267	Impad1	0.181731	0.109142	0.189194	7.20745	1.07232	0.390098	0.451977
ENSMUSG00000066357.6	397.853	451.506	346.044	615.592	717.816	603.305	406.954	474.988	493.443	337.951	807.486	827.64	830.737	638.881	Wdr6	0.696112	0.104388	0.961917	9.14968	19.5633	1.78165e-05	0.000175533
ENSMUSG00000066362.5	0.697759	0.526763	0.92571	0.499692	0.560955	0.607108	0.407974	0.595472	0.601352	0.455665	0.225728	0.274671	0.762094	0.246007	Rps13-ps1	-0.367615	-0.461799	-0.92239	-0.668757	1.71902	0.205351	0.265532
ENSMUSG00000066392.12	82.8588	77.6097	68.1597	173.004	190.459	129.985	133.951	229.902	247.824	136.396	268.617	288.625	251.545	202.809	Nrxn3	1.1101	1.29576	1.73058	7.47003	19.9977	1.56298e-05	0.000158122
ENSMUSG00000066406.16	36.2398	31.3951	32.0227	63.7107	75.8175	43.0088	18.6988	35.2321	42.9633	32.5041	82.1087	86.3567	78.8767	64.6508	Akap13	0.873745	-0.0369471	1.23155	5.69477	17.12	3.89246e-05	0.000323098
ENSMUSG00000066407.3	1.00303	0.913056	1.06285	1.13819	0.708575	0.926638	0.747952	0.297736	0.801803	1.06322	0.451457	0.38454	0.435482	0.885627	Gm10263	-0.100848	-0.486357	-0.860949	-0.186526	2.04867	0.149689	0.205398
ENSMUSG00000066415.4	67.1593	65.6698	65.1425	78.5904	78.888	65.9511	80.9148	93.9357	106.239	79.3616	93.7901	84.4889	89.2739	79.6572	Msl2	0.17466	0.449802	0.395399	6.33451	6.2977	0.00547217	0.0149171
ENSMUSG00000066438.6	26.2968	23.5287	13.4399	23.9297	20.9915	17.1268	35.1537	42.9236	36.3484	33.6432	24.9994	30.4885	26.0201	22.4359	Plekhd1	-0.0256449	0.814609	0.302703	4.75289	8.87524	0.00122542	0.00463138
ENSMUSG00000066440.5	32.6638	32.8349	40.8341	34.2011	32.0926	25.2749	30.1221	37.0185	43.3642	33.4914	35.8908	30.5984	29.7761	24.8468	Zfyve26	-0.215655	0.0224767	-0.228178	5.051	1.56044	0.2398	0.302036
ENSMUSG00000066441.14	54.9049	54.6429	69.5996	48.0537	46.3231	50.358	92.202	79.5947	79.3785	62.502	47.0079	50.3747	51.6591	55.4501	Rdh11	-0.30802	0.393148	-0.224216	5.91138	13.4842	0.000147857	0.000893015
ENSMUSG00000066442.17	1.17747	1.86123	1.57713	2.30413	2.89335	2.74796	1.22392	0.94283	1.53679	2.65804	1.35437	2.58191	2.50402	3.69011	Mthfs	0.774267	0.0142743	0.715715	1.12423	3.07282	0.0594705	0.098006
ENSMUSG00000066443.5	1.26469	1.05353	1.02857	0.388649	0.767623	1.05445	0.271982	0.347359	0.467718	0.759441	0.28216	0.38454	0.217741	0.639619	Gm10163	-0.599552	-1.29055	-1.51658	-0.402912	5.34923	0.0102906	0.0245141
ENSMUSG00000066456.14	25.6426	29.569	23.2456	28.4269	30.5278	32.2406	27.5382	25.7542	21.1141	27.2639	26.4102	28.7856	25.3668	33.2602	Hmgn3	0.216824	-0.0413922	0.122142	4.78737	1.63377	0.223155	0.28421
ENSMUSG00000066477.13	5.53846	9.30615	5.41712	4.58051	4.84193	6.2628	7.88749	7.34415	8.08485	7.13875	3.89381	4.83422	6.53223	5.60897	Gm16551	-0.371746	0.171035	-0.37269	2.65451	3.31467	0.0484524	0.0832423
ENSMUSG00000066491.4	0.741368	0.56188	1.23428	0.222085	0.590479	0.575155	0.679956	0.446604	0.668169	0.91133	0.677185	0.439474	0.816529	0.492015	Cox6c2	-0.877981	-0.350961	-0.485628	-0.465788	1.49116	0.256751	0.31942
ENSMUSG00000066510.5	1.09025	0.14047	0.514283	0.666256	0.383812	0.447343	0.407974	0.595472	0.133634	0.607553	0.169296	0.219737	0.217741	0.541216	Ankdd1a	-0.178151	-0.362737	-0.946211	-0.897059	0.860183	0.482783	0.538773
ENSMUSG00000066537.5	0.741368	0.807703	1.43999	1.33251	1.12191	1.05445	1.01993	1.38943	1.67042	0.987274	1.4108	1.37336	1.30645	1.52525	Vmn2r57	0.222189	0.343071	0.483686	0.38693	1.04256	0.401949	0.463448
ENSMUSG00000066543.8	0.392489	0.596998	0.377141	0.222085	0.44286	0.383437	0.61196	0.198491	0.133634	0.455665	0.338592	0.219737	0.435482	0.393612	Rpl17-ps9	-0.388718	-0.421917	-0.389458	-1.12018	0.371272	0.774875	0.803849
ENSMUSG00000066551.12	200.169	230.301	229.165	220.892	246.555	261.408	203.511	181.023	165.305	208.087	245.592	235.283	239.298	285.024	Hmgb1	0.14387	-0.214828	0.192675	7.81523	5.39407	0.00997628	0.0239169
ENSMUSG00000066554.6	1.39552	1.12376	1.26856	1.72116	1.44667	1.18226	2.58383	2.67962	5.61262	2.20238	3.78095	2.85658	3.53829	1.86966	Gm10167	0.205072	1.37201	1.25026	1.24707	9.10813	0.00108467	0.00422395
ENSMUSG00000066568.12	251.542	287.753	333.427	185.83	189.928	200.921	306.048	289.151	301.879	259.729	216.191	211.991	215.564	256.93	Lsm14a	-0.597834	-0.00852077	-0.36957	7.96898	11.6038	0.000327067	0.00165683
ENSMUSG00000066571.13	53.4221	66.3019	75.4968	43.2789	46.825	41.3153	44.2651	49.0272	59.9348	39.0353	44.8635	42.8487	43.2216	43.9369	4931406P16Rik	-0.571311	-0.43689	-0.574291	5.6342	7.45687	0.0026938	0.00862612
ENSMUSG00000066592.3	0.305269	0.351175	0.548569	0.222085	0.354288	0.511249	0.475969	0.248113	0.668169	0.683497	0.507889	0.494408	0.435482	0.196806	Gm7589	-0.170397	0.314207	-0.000977024	-0.999144	0.399586	0.755273	0.786384
ENSMUSG00000066595.9	14.6093	12.6072	17.8971	11.6317	11.3963	10.0013	13.7351	12.8523	12.2943	14.1256	9.59345	9.28389	8.81852	11.956	Flvcr1	-0.449597	-0.183303	-0.600319	3.61937	6.4915	0.00483862	0.0135316
ENSMUSG00000066607.5	60.6614	44.7748	17.2113	64.9322	51.0765	43.9993	65.4798	65.8493	68.4873	54.9076	58.125	56.5823	58.3546	45.3146	Insyn1	0.386048	0.641889	0.419108	5.75563	1.71811	0.205533	0.265688
ENSMUSG00000066613.14	7.28285	8.2175	12.4114	9.91055	10.8943	9.3942	7.13954	5.01189	5.61262	10.3284	8.74697	8.84442	6.04232	11.3163	Zfp932	0.111618	-0.415842	-0.0914658	3.13368	1.55566	0.240931	0.303153
ENSMUSG00000066621.12	184.034	232.513	173.862	210.453	217.119	236.676	170.329	180.031	201.787	148.85	223.64	215.892	234.235	168.663	Tecpr1	0.169943	-0.167236	0.0976855	7.64369	2.23748	0.125406	0.178023
ENSMUSG00000066632.3	0.305269	0.28094	0.651425	0.277607	0.177144	0.0958591	0.61196	0.446604	0.467718	0.607553	0.338592	0.329606	0.381047	0.295209	Pgk1-rs7	-1.14109	0.338813	-0.308752	-1.17608	3.98863	0.0280591	0.0538452
ENSMUSG00000066637.2	2.31133	1.79099	2.22856	2.33189	2.0962	1.5657	2.71982	1.73679	1.60361	2.35427	2.87804	2.63685	3.64716	2.75528	Ttc32	-0.074407	-0.0104933	0.498038	1.26341	2.96942	0.0650126	0.105377
ENSMUSG00000066640.11	31.6172	34.7664	27.5656	31.314	31.6202	31.5696	23.1865	28.136	35.8139	26.3526	41.7597	35.9819	35.764	24.3547	Fbxl18	0.00858123	-0.142005	0.137569	4.9776	1.04333	0.401639	0.463213
ENSMUSG00000066643.12	61.8389	84.1767	90.5481	58.9081	63.0632	66.3026	60.7881	66.3951	77.5076	54.2241	72.3459	73.1724	80.782	70.0629	Wdr35	-0.32994	-0.284811	-0.0904317	6.13148	2.48773	0.0996544	0.14806
ENSMUSG00000066647.8	22.6772	23.0722	22.5599	20.4318	21.7887	19.715	20.9426	25.0098	26.259	19.2898	22.6857	21.4244	23.4072	21.255	Gm5113	-0.141228	0.00815185	-0.0371423	4.47661	0.652135	0.593701	0.64086
ENSMUSG00000066687.5	4.09933	1.86123	0.514283	3.49784	2.50954	2.87577	2.78782	4.36679	4.00902	5.01231	14.0516	2.85658	1.8508	2.31247	Zbtb16	0.479778	0.927482	1.30295	1.91375	1.46468	0.263566	0.326212
ENSMUSG00000066705.7	154.859	110.726	85.7824	88.5842	84.1433	114.679	189.776	176.855	134.903	173.836	77.1426	95.7504	79.8566	84.0362	Fxyd6	-0.289516	0.528146	-0.475673	6.88192	13.9319	0.000123817	0.000782433
ENSMUSG00000066721.3	2.79103	3.05523	1.61142	4.05306	2.8343	4.53733	2.58383	3.57283	3.34085	1.8986	3.04733	3.57073	3.48386	2.75528	Zfp575	0.616916	0.210677	0.372302	1.67304	1.83102	0.184255	0.243094
ENSMUSG00000066724.3	4.88431	5.09204	7.54282	3.27576	3.83812	4.761	3.33178	2.72925	2.40541	3.56937	2.65231	3.35099	3.21168	6.19939	Gm10175	-0.563857	-0.96249	-0.59606	2.06883	4.18846	0.0240228	0.0477428
ENSMUSG00000066735.8	58.7862	69.7434	78.4796	63.3776	65.4546	66.3345	82.6826	84.2096	91.0715	60.1477	80.4157	73.9965	78.7134	73.6054	Vkorc1l1	-0.0854034	0.20498	0.15178	6.19822	2.07532	0.145968	0.201024
ENSMUSG00000066760.12	7.32646	5.58369	5.2114	4.27514	3.89716	2.84382	7.54751	8.5351	8.81983	7.97413	4.571	2.69178	4.89918	5.46137	Psg16	-0.712981	0.447219	-0.45055	2.51376	11.0734	0.000415624	0.00198772
ENSMUSG00000066798.3	29.8728	43.4404	50.7426	28.0383	27.723	36.8419	36.2417	31.4608	32.473	40.782	28.3853	22.1385	23.4072	35.1299	Zbtb6	-0.423213	-0.23299	-0.601157	5.06305	3.70558	0.0351428	0.064457
ENSMUSG00000066800.11	4.97153	3.65222	3.49713	5.02468	5.31431	8.40365	2.65183	3.27509	4.47673	2.73399	2.93447	3.46086	2.06854	2.41087	Rnasel	0.63027	-0.292588	-0.56855	2.02778	8.75511	0.00130601	0.00487118
ENSMUSG00000066809.1	1.83162	2.10705	2.98284	1.85996	2.53906	3.93022	0.339978	0.248113	0.267268	1.06322	0	0.439474	0.544353	4.96935	Gm10180	0.258765	-2.32746	-0.603489	0.886608	2.90938	0.0684933	0.109845
ENSMUSG00000066829.7	24.596	26.1626	31.8856	18.3498	17.9801	20.1304	15.435	13.6959	15.5015	17.1634	14.5595	15.3816	15.2963	20.271	Zfp810	-0.550241	-0.836672	-0.749682	4.26081	15.0922	7.96071e-05	0.000556608
ENSMUSG00000066838.7	5.75651	7.79609	9.97709	7.35657	7.85338	7.22139	5.16767	4.91264	5.07809	5.39203	6.88471	6.04277	5.98788	7.33102	Zfp772	-0.0715241	-0.613826	-0.259359	2.7576	4.94904	0.0136472	0.0305385
ENSMUSG00000066839.12	20.8891	21.5973	23.5542	19.8211	18.7182	21.6642	24.0704	24.5632	25.3236	15.0369	18.7919	18.403	20.7398	15.7445	Ecsit	-0.133955	0.0171913	-0.257852	4.37356	1.41495	0.276882	0.339759
ENSMUSG00000066842.18	3.9685	3.12546	2.94856	3.91425	5.40289	2.90773	0.815947	1.14132	1.73724	1.44294	1.46723	1.86777	1.03427	1.42684	Hmcn1	0.287307	-1.38169	-1.20246	1.36096	18.3297	2.61725e-05	0.000238356
ENSMUSG00000066867.8	0.479709	0.702351	0.548569	0.86058	1.56477	1.62961	0.203987	0.396981	0.668169	0.455665	0.790049	0.604277	0.598788	0.639619	Oas1e	1.2105	-0.426748	0.180334	-0.218452	8.53534	0.00146944	0.00533641
ENSMUSG00000066877.11	21.238	15.2059	8.87995	25.5676	27.723	23.805	15.843	18.3604	18.976	13.5181	36.1165	40.2119	38.9757	31.3906	Nck2	0.770074	0.148386	1.28269	4.58937	16.6817	4.51827e-05	0.00036138
ENSMUSG00000066878.5	2.00606	2.17729	2.8457	1.08267	0.767623	1.37398	2.71982	1.68717	2.13814	0.683497	0.846481	0.439474	0.653223	1.23004	Gm10184	-1.12613	-0.370525	-1.55124	0.649827	6.50711	0.0047913	0.0134283
ENSMUSG00000066880.15	55.9515	59.5593	72.7882	42.0851	36.1964	46.2361	63.1679	43.0228	38.2193	58.7808	27.5389	31.2027	29.7217	50.7267	Zfp617	-0.597046	-0.306714	-0.850092	5.55132	6.09548	0.00623486	0.0165558
ENSMUSG00000066892.14	21.1508	17.032	19.7828	15.1018	16.4744	11.9824	7.07154	9.52755	11.7598	18.6823	9.98848	11.2066	9.68948	13.5796	Fbxl12	-0.411229	-0.721216	-0.795799	3.79884	4.45003	0.019689	0.0407408
ENSMUSG00000066894.14	3.83767	4.8111	3.35998	7.57866	8.23719	6.48647	4.14773	5.45849	4.87763	3.64532	6.82828	7.8556	8.38303	7.87224	Vsig10	0.892183	0.184966	0.949204	2.60177	14.3783	0.000104148	0.00068071
ENSMUSG00000066900.11	192.93	222.224	235.576	163.205	161.053	204.34	212.146	172.24	159.225	205.049	129.624	138.929	139.844	185.588	Suds3	-0.300017	-0.213036	-0.546592	7.49378	4.72956	0.0160017	0.0345498
ENSMUSG00000066975.12	0.479709	1.58029	0.857139	0.360888	0.590479	54.2243	0.203987	0	0.334085	0.227832	0.451457	0.76908	0.163306	0.492015	Cryba4	4.21048	-2.43948	-1.06363	2.24118	12.0541	0.000268388	0.00141842
ENSMUSG00000066979.6	58.0884	63.1764	71.5196	64.4047	65.5432	68.9547	78.0589	73.1438	69.1555	64.2487	68.96	71.0849	67.4453	70.8994	Bub3	0.0447457	0.14691	0.114812	6.09319	0.93088	0.449716	0.508914
ENSMUSG00000067017.5	2.44215	2.8094	4.28569	3.60888	2.59811	2.55624	1.90388	3.12623	3.34085	2.96182	3.04733	2.25231	2.44959	2.31247	Capza1-ps1	-0.124719	-0.167585	-0.34289	1.55589	0.664358	0.586609	0.634548
ENSMUSG00000067028.11	2.31133	2.28264	1.40571	7.91179	6.70194	3.54679	2.65183	4.51566	4.87763	4.70854	12.1893	14.0082	16.7661	9.15148	Cntnap5b	1.60262	1.07064	2.7049	2.74166	28.9857	1.56565e-06	2.59327e-05
ENSMUSG00000067038.6	1.17747	1.33447	1.06285	0.499692	0.679051	1.0864	0.271982	0.595472	0.0668169	0.607553	0.564321	0.274671	0.272176	1.03323	Rps12-ps3	-0.662041	-1.59283	-1.12727	-0.307115	3.48332	0.0421202	0.0745146
ENSMUSG00000067071.8	33.8413	38.2781	22.457	37.7822	35.2221	51.7	29.9861	27.3917	25.1232	29.2385	26.5795	30.9829	28.0886	29.9637	Hes6	0.399052	-0.174325	-0.124638	5.00164	4.86831	0.0144648	0.03198
ENSMUSG00000067106.6	0.828588	0.842821	1.23428	1.08267	0.649527	0.73492	0.61196	1.0917	2.40541	0.91133	0.620753	0.219737	1.57862	0.295209	Gm5529	-0.236245	0.367764	-0.522869	0.0142113	0.997933	0.420401	0.481298
ENSMUSG00000067144.7	0.654149	0.175588	0.342855	0.471931	0.206668	0.191718	0.135991	0.297736	0.200451	0.531609	0.169296	0.0549343	0	0.196806	Slc22a7	-0.37553	-0.403734	-1.78634	-1.49748	2.14616	0.136562	0.19043
ENSMUSG00000067148.15	41.1678	45.6528	50.674	39.198	38.5878	46.5556	50.8607	40.9883	36.9498	57.7175	29.9654	32.8507	31.5725	44.429	Polr1c	-0.145606	0.0232437	-0.400864	5.39303	3.03354	0.0615116	0.100738
ENSMUSG00000067149.6	22.1102	21.211	32.297	5.44109	4.63526	4.60124	13.1911	9.47793	8.88665	12.3789	4.45813	3.13125	3.15725	5.26456	Jchain	-2.36368	-1.20103	-2.65113	3.44123	65.2086	6.6051e-09	3.36575e-07
ENSMUSG00000067150.6	59.4839	69.9541	79.131	69.6515	73.1013	70.1369	71.5314	87.8817	93.4769	59.0845	93.3951	88.554	91.6146	71.4406	Xpo5	0.0291967	0.166316	0.310463	6.26878	1.85383	0.180253	0.238777
ENSMUSG00000067158.9	34.9751	40.1042	50.6397	6.80136	10.3924	11.5351	7.00355	7.59227	6.54806	14.0497	4.28884	5.82303	5.38909	7.57703	Col4a4	-2.13076	-2.25866	-2.85701	3.94665	52.5034	2.98353e-08	1.05796e-06
ENSMUSG00000067161.6	1.87523	1.54517	1.78285	1.11043	0.944767	1.50179	1.08793	0.94283	2.00451	0.91133	0.507889	0.659211	1.25201	0.393612	Gm5560	-0.547724	-0.488876	-1.29988	0.359831	4.13981	0.0249418	0.0490817
ENSMUSG00000067194.6	155.949	156.308	167.416	158.486	162.943	161.459	186.92	174.721	169.849	198.898	168.45	177.822	171.798	202.267	Eif1ax	0.009601	0.191421	0.171607	7.42997	2.1427	0.137007	0.190988
ENSMUSG00000067199.4	33.7541	42.9839	29.9656	35.4504	34.0411	42.7532	39.5054	33.5449	34.2771	35.9975	38.4867	34.3889	39.5745	39.066	Frat1	0.072671	0.0100366	0.0907244	5.2011	0.253235	0.857826	0.876943
ENSMUSG00000067203.8	6.01817	4.38969	4.38855	4.66379	5.72765	2.49234	1.97187	1.5383	2.53904	8.65763	3.95024	2.69178	2.50402	5.26456	H2-K2	-0.194659	-0.448796	-0.44653	2.05277	0.415938	0.744054	0.776194
ENSMUSG00000067206.3	6.41066	6.04022	4.25141	1.63788	1.06286	1.5657	8.22747	9.77566	9.15392	11.3157	1.18507	1.42829	1.19758	1.57445	Lrrc66	-1.9627	0.78948	-2.03851	2.1957	93.6896	5.02604e-10	5.65045e-08
ENSMUSG00000067212.8	4.53543	3.89805	2.29713	6.27391	5.90479	3.89827	6.32359	5.35925	4.67718	11.3916	6.54612	8.13027	8.54634	6.78981	H2-T23	0.589369	0.95208	1.07279	2.59828	4.7472	0.0157965	0.0342261
ENSMUSG00000067215.5	1.04664	1.43982	1.16571	2.41518	2.45049	1.82132	0.543965	0.843585	1.73724	1.13916	2.53944	2.14244	1.52419	2.06646	Usp51	0.86696	-0.204649	0.756939	0.808366	6.06138	0.0063749	0.0168713
ENSMUSG00000067219.9	3.9685	2.73917	4.11426	0.749538	0.501907	0.990544	5.57564	6.10359	5.61262	5.54392	0.677185	0.274671	0.272176	0.393612	Nipal1	-2.26612	0.663972	-3.14421	1.4123	78.8737	1.72129e-09	1.33844e-07
ENSMUSG00000067220.12	1357.88	1700.53	2322.78	269.806	188.422	358.034	1408.12	1053.29	1058.78	1277.46	74.2082	30.2138	60.0421	141.602	Cnga1	-2.72086	-0.580683	-4.55022	9.65695	52.8273	2.85967e-08	1.0203e-06
ENSMUSG00000067235.14	0.13083	0.245823	0.0685711	0.111043	0.118096	0.0958591	0.543965	0.297736	0.200451	0.151888	0.451457	0.439474	0.816529	0.492015	H2-Q10	-0.43564	0.988896	1.84735	-1.48592	8.53046	0.00147331	0.00534685
ENSMUSG00000067242.11	10.3792	6.35627	8.91424	7.63418	6.93813	4.56929	8.97542	10.6689	9.62164	8.05008	8.85983	8.07534	8.16529	6.593	Lgi1	-0.418623	0.130192	-0.108784	3.03323	2.47323	0.100975	0.149715
ENSMUSG00000067274.10	544.862	864.137	883.127	431.095	463.762	906.348	445.439	333.762	281.5	480.726	261.45	327.683	321.658	418.36	Rplp0	-0.347826	-0.987658	-1.20119	8.95887	8.91165	0.00120211	0.00456317
ENSMUSG00000067276.5	5.32041	6.14557	9.70281	1.47131	2.0962	2.1089	0.271982	0.694717	0.0668169	3.03777	1.5801	1.37336	1.63306	2.41087	Capn6	-1.90028	-2.85088	-2.00604	1.53496	10.0624	0.000670702	0.00289735
ENSMUSG00000067279.3	35.4112	31.6058	27.5313	22.5139	23.383	15.625	39.0295	38.4079	34.6112	35.0862	21.8392	21.3145	21.5019	31.1445	Ppp1r3c	-0.618605	0.223921	-0.394462	4.83488	11.0718	0.000415934	0.00198772
ENSMUSG00000067288.13	76.8407	97.5214	149.554	65.4596	61.6165	109.439	110.425	87.1374	82.5189	124.017	63.2604	71.9639	74.3586	59.9766	Rps28	-0.454461	-0.0970939	-0.68061	6.4631	3.90715	0.0299189	0.0567484
ENSMUSG00000067299.11	0.0436099	2.5987	7.30282	0	0.029524	137.27	0	0.0496226	0.200451	0	0	0.988817	0.0544353	0.196806	Crygd	3.7596	-5.61324	-3.4258	3.47127	9.05213	0.00111677	0.00431766
ENSMUSG00000067321.5	1.13386	1.72076	1.81713	0.888341	0.649527	1.27812	1.63189	1.0917	1.2027	1.51888	1.07221	0.878948	1.79636	0.885627	Gm7931	-0.738076	-0.210036	-0.434492	0.411253	1.81881	0.186436	0.245392
ENSMUSG00000067336.6	123.721	124.246	118.799	127.56	138.379	107.362	124.976	186.68	197.511	128.725	208.065	176.559	184.481	126.005	Bmpr2	0.0255515	0.38384	0.507196	7.21067	3.87364	0.0307237	0.0579074
ENSMUSG00000067344.7	1.70079	2.45823	3.01713	1.38803	1.18096	2.17281	2.85582	0.94283	1.60361	1.82266	0.846481	1.04375	1.08871	1.62365	Rps25-ps1	-0.605512	-0.427401	-1.05099	0.843218	3.06593	0.059823	0.0984651
ENSMUSG00000067365.10	28.7389	34.4854	42.6169	29.5651	27.8706	36.5862	31.142	26.5977	23.5196	26.3526	19.9205	21.9737	20.4132	29.2257	Tmem128	-0.171902	-0.391948	-0.624368	4.83962	5.43945	0.00966913	0.0233546
ENSMUSG00000067367.9	141.907	162.489	156.068	70.6509	63.1518	94.3573	144.763	108.574	103.032	109.587	41.7597	42.5741	45.1813	58.2546	Lyar	-1.01325	-0.398108	-1.70867	6.58464	43.0789	1.15112e-07	3.20392e-06
ENSMUSG00000067369.12	36.7195	37.1543	39.3255	24.013	22.822	27.9909	42.6332	34.8351	33.0744	34.4027	18.284	19.1171	20.0866	21.9931	Trmt2b	-0.597511	-0.0586475	-0.92471	4.88431	30.1094	1.22629e-06	2.13018e-05
ENSMUSG00000067370.4	9.15808	13.0988	15.3942	9.71623	8.88671	12.8451	12.8512	9.4283	8.81983	10.936	6.20753	7.25132	7.89312	8.95467	B3galt4	-0.262197	-0.25959	-0.728425	3.35257	4.49079	0.0190961	0.0397511
ENSMUSG00000067377.12	6.97759	12.0453	12.1028	13.9081	13.8172	22.0796	6.45958	4.66453	4.81082	5.54392	12.9229	17.4142	12.8467	14.6128	Tspan6	0.674305	-0.955934	0.474833	3.53855	20.3739	1.39795e-05	0.000145764
ENSMUSG00000067399.10	0.0872198	0.105353	0.30857	0.86058	1.71239	0.41539	0.0679956	0.0992453	0.200451	0.455665	1.12864	0.604277	0.489918	2.26327	Trim43c	2.50346	0.172571	2.68152	-0.431463	8.27666	0.00169214	0.00596048
ENSMUSG00000067424.13	26.9509	32.3432	41.3484	24.7625	26.3354	28.3743	32.1619	30.7164	31.5376	28.479	24.3222	20.7102	22.6995	26.5196	Zfp563	-0.34176	-0.127518	-0.510178	4.83137	5.71845	0.00799925	0.0201668
ENSMUSG00000067430.7	29.2186	36.3466	42.8912	30.731	29.6421	30.8666	36.4456	36.0757	35.9475	29.3144	34.0285	31.6971	30.1027	35.7203	Zfp763	-0.250203	-0.0698267	-0.137233	5.06997	1.2521	0.325694	0.389482
ENSMUSG00000067438.5	28.0848	22.2996	10.2514	45.9161	39.8278	39.9413	37.4656	33.396	28.9317	25.4413	43.9606	56.7471	52.4756	31.1445	Hmx1	1.05462	0.6354	1.19141	5.14975	7.26333	0.00301892	0.0094406
ENSMUSG00000067455.5	0.17444	0.0702351	0.205713	0.222085	0.265716	0.127812	0.407974	0.496226	0.467718	0.607553	0.225728	0.494408	0.762094	0.934828	H4c11	0.454364	1.68829	1.9909	-1.1691	7.12783	0.00327291	0.0100642
ENSMUSG00000067547.6	0.0436099	0.105353	0.514283	0.277607	0.118096	0.639061	0.679956	0.248113	0.0668169	0.303777	0.169296	0.439474	0	0.246007	Gm7666	0.557291	0.468993	-0.099935	-1.45417	0.290239	0.831776	0.853836
ENSMUSG00000067567.12	7.98061	7.51515	5.07426	9.02221	9.86101	8.9149	7.47952	6.89755	7.34986	10.5562	8.52124	8.78948	9.14513	7.92144	Hdac8	0.436242	0.23299	0.327387	3.05256	1.86053	0.179097	0.23759
ENSMUSG00000067575.5	0.523319	0.737468	1.02857	0.44417	0.413336	0.511249	0.61196	0.347359	0.467718	1.29105	0.338592	0.659211	0.544353	0.934828	Rpl35a-ps3	-0.749127	-0.223885	-0.299942	-0.498824	0.962327	0.435725	0.495488
ENSMUSG00000067578.3	7.63173	6.42651	4.01141	7.16225	4.57622	6.07108	13.3951	12.2072	13.2966	9.18924	4.11954	4.72435	5.28022	3.93612	Cbln4	-0.0169	1.00116	-0.41248	2.86698	17.3602	3.59157e-05	0.00030325
ENSMUSG00000067586.4	21.8922	27.0405	19.1313	65.4041	66.3404	43.6798	30.666	36.4726	37.952	20.429	94.8623	103.551	113.171	68.7837	S1pr3	1.36581	0.470321	2.06676	5.74451	36.8712	3.26119e-07	7.34402e-06
ENSMUSG00000067608.5	0.610539	0.526763	1.30285	0.666256	0.915243	1.05445	0.951938	1.0917	1.00225	0.835385	0.846481	1.04375	0.870965	0.688821	Pcna-ps2	0.0962675	0.250379	0.070479	-0.0433937	0.202365	0.893154	0.907528
ENSMUSG00000067629.13	47.3604	39.0156	26.8456	47.9149	48.4784	42.4656	36.1057	44.3626	52.5849	46.4019	66.082	62.4053	61.8929	44.8226	Syngap1	0.295738	0.250516	0.640475	5.57551	4.49778	0.0189965	0.0395818
ENSMUSG00000067713.7	8.46032	7.44492	11.2457	7.27329	7.44004	7.15748	10.4033	9.72604	10.8243	10.3284	8.85983	8.84442	9.254	7.23262	Prkag1	-0.312498	0.187942	-0.0838419	3.16116	3.58783	0.038663	0.0695164
ENSMUSG00000067719.5	5.93095	6.91815	10.2514	4.85811	4.48764	8.53146	5.23566	3.37434	3.27403	3.56937	1.91869	2.30724	2.23185	7.82304	Gm10221	-0.37361	-0.998923	-1.09949	2.38428	3.22084	0.0524309	0.0885422
ENSMUSG00000067722.4	21.9794	25.6709	26.0913	25.1789	23.9144	27.2559	31.618	24.1662	25.9918	24.3021	21.8956	20.6004	23.8971	26.1752	BC003965	0.0493905	0.108453	-0.0871631	4.64356	0.987956	0.42464	0.485191
ENSMUSG00000067736.2	2.79103	2.77428	3.29141	1.30475	1.68287	1.78937	3.60377	2.08415	3.00676	5.61987	0.846481	2.03257	1.46975	1.23004	Gm10222	-0.891655	0.26124	-1.0802	1.27662	8.95692	0.00117383	0.0044898
ENSMUSG00000067786.16	46.9243	101.068	33.977	87.1407	95.4215	243.674	28.2862	26.5977	24.3882	35.8456	48.8702	55.5385	53.3466	43.0021	Nnat	1.22704	-1.07768	-0.273976	6.05056	15.4103	7.08357e-05	0.000512215
ENSMUSG00000067787.10	94.2846	102.403	103.234	102.298	101.385	101.451	110.085	113.09	104.234	96.9807	113.146	104.155	109.088	109.769	Blcap	0.0247667	0.0859166	0.125127	6.71107	0.832064	0.496571	0.551216
ENSMUSG00000067818.6	8.59115	8.95497	5.72569	13.8248	10.7172	16.7434	7.54751	7.29453	8.15166	6.91092	10.2706	12.9645	11.4858	12.8908	Myl9	0.827619	-0.051617	0.619143	3.36165	11.4901	0.000344087	0.00172192
ENSMUSG00000067825.11	21.2816	18.823	17.7942	19.1826	23.4716	20.8334	17.2709	19.3528	21.4482	14.5053	21.0492	23.2372	22.1007	19.2378	Pex26	0.133509	-0.0866309	0.149843	4.32714	1.44904	0.267678	0.330314
ENSMUSG00000067847.13	38.0278	57.8035	61.1654	40.947	41.1859	61.7652	46.849	38.656	35.8139	46.9335	34.9315	38.1244	39.4656	39.1644	Romo1	-0.126924	-0.316822	-0.465388	5.47458	2.77044	0.0773695	0.120777
ENSMUSG00000067851.11	234.447	249.334	301.404	226.305	236.93	199.866	218.878	250.942	307.224	211.884	293.56	259.18	293.461	280.006	Arfgef1	-0.243845	-0.0821818	0.105254	7.99214	2.25295	0.123617	0.175958
ENSMUSG00000067860.11	2.79103	3.02011	2.43427	3.10919	3.39526	3.99413	1.4959	1.58792	1.67042	1.59483	1.80583	2.52698	2.12298	2.26327	Zic3	0.347425	-0.789423	-0.332387	1.36097	13.3408	0.000156644	0.000930846
ENSMUSG00000067869.4	1.22108	1.22911	1.71428	1.27699	0.974291	1.69351	1.42791	1.68717	1.2027	1.59483	1.4108	1.37336	1.25201	2.55848	Tcea1-ps1	-0.0844449	0.0903072	0.249785	0.63581	0.496676	0.690002	0.727739
ENSMUSG00000067870.5	17.2259	18.3314	19.6456	11.9926	14.201	20.0026	15.367	11.0659	8.75302	19.1379	8.85983	9.17402	11.2137	17.0729	Rpl31-ps8	-0.258152	-0.442859	-0.666023	3.86283	2.26669	0.122052	0.174145
ENSMUSG00000067872.2	3.00908	3.93316	5.17712	1.47131	1.00381	1.85328	2.51584	2.08415	3.1404	2.05049	1.12864	1.31842	1.63306	1.03323	Ccdc87	-1.48789	-0.727243	-1.66147	1.22696	16.5808	4.67793e-05	0.00037039
ENSMUSG00000067873.11	96.3779	104.685	86.4338	99.9383	101.681	105.637	128.308	126.488	110.849	116.498	113.259	115.747	111.048	113.655	Htatsf1	0.0958905	0.331011	0.243196	6.77333	4.83814	0.0147844	0.0325413
ENSMUSG00000067878.13	0.305269	0.245823	0.582854	0.249846	0.708575	0.671014	0.135991	0.347359	0.133634	0.759441	0.507889	0.714146	0.598788	0.934828	Map7d3	0.495933	-0.177172	0.851099	-0.78022	1.58129	0.234937	0.296751
ENSMUSG00000067879.3	1.39552	2.2124	1.09714	1.63788	1.29905	2.14085	1.15593	1.14132	0.935437	1.97455	0.902913	1.64803	1.63306	2.21407	Vxn	0.105569	-0.284008	0.0321438	0.704108	0.487731	0.695868	0.732715
ENSMUSG00000067889.6	143.825	110.761	60.5483	136.305	134.009	116.277	136.739	179.485	167.109	150.977	145.877	146.839	143.6	119.904	Sptbn2	0.295486	0.595017	0.405159	7.07902	2.80572	0.0750006	0.117821
ENSMUSG00000067916.9	3.44518	4.84622	3.05141	4.74707	4.3105	4.92077	2.99181	2.03453	2.00451	2.43021	5.07889	4.44968	4.46369	6.00258	Zfp991	0.299805	-0.682	0.402355	2.01482	11.0718	0.000415925	0.00198772
ENSMUSG00000067924.4	44.5693	47.3033	44.6398	63.6829	65.307	66.2067	49.2288	44.9581	39.4888	32.4281	57.6171	67.9537	63.1449	63.2239	Rtl8b	0.515752	-0.130948	0.468928	5.74635	15.1418	7.81635e-05	0.000549172
ENSMUSG00000067925.4	39.8595	42.4922	38.8798	50.7742	60.1108	62.5321	38.3495	36.1749	28.8649	22.3276	50.3374	53.5609	55.1974	56.4341	Rtl8a	0.516249	-0.360485	0.415097	5.50997	15.0436	8.10522e-05	0.000563037
ENSMUSG00000067928.6	14.086	14.644	19.0285	16.2955	15.9134	14.1232	11.7632	10.3711	9.68845	11.9232	10.4964	11.1517	8.76408	18.0569	Zfp760	-0.0443159	-0.543538	-0.392446	3.74973	3.38102	0.0458423	0.0797777
ENSMUSG00000067929.3	1.70079	1.79099	2.70856	1.63788	1.62382	2.045	1.90388	1.88566	1.13589	1.8986	1.63653	2.03257	1.30645	2.26327	Gm10226	-0.229817	-0.278749	-0.192671	0.944997	0.418851	0.742064	0.774444
ENSMUSG00000067931.6	4.31738	4.07363	3.39427	5.80198	5.19622	4.79296	5.03167	4.11868	4.40992	4.63259	3.83738	4.39474	3.48386	5.90418	Zfp948	0.423917	0.210613	0.169117	2.20906	1.54087	0.244465	0.306776
ENSMUSG00000067942.6	14.7401	12.0453	17.3828	12.992	16.7106	13.644	10.1313	10.4704	11.1584	15.0369	12.6972	12.4151	12.6834	15.6953	Zfp160	-0.0272281	-0.334504	-0.138154	3.75769	1.58809	0.233373	0.295077
ENSMUSG00000067995.4	47.0551	68.2334	79.1996	31.9803	33.4211	51.9557	52.2886	43.5191	41.4933	47.0854	26.9181	31.6971	33.1511	39.7548	Gtf2f2	-0.729961	-0.49306	-0.979426	5.49034	9.31626	0.000974183	0.00388883
ENSMUSG00000068009.11	2.00606	4.77598	6.06854	1.8322	2.50954	3.22726	1.08793	0.94283	1.00225	0.455665	0.846481	1.20855	1.14314	1.27924	Bpifb6	-0.7719	-2.28111	-1.93449	1.16087	18.1231	2.79681e-05	0.000251278
ENSMUSG00000068011.4	13.2574	15.9785	20.6056	8.71684	9.59529	16.3919	9.11141	6.99679	6.14716	9.26518	7.33617	9.28389	8.3286	11.5624	Mkrn2os	-0.524533	-1.08005	-0.863442	3.46715	7.93182	0.00205072	0.00692358
ENSMUSG00000068015.8	11.295	9.30615	8.5371	12.409	10.3039	9.77763	11.8312	16.0777	16.1697	12.9105	14.2209	12.1405	12.0302	9.49589	Lrch1	0.15909	0.555835	0.30218	3.57789	3.88335	0.0304881	0.0575698
ENSMUSG00000068036.16	80.155	79.9977	83.931	79.8119	93.3548	82.2471	84.3145	120.782	131.696	92.8037	126.408	111.517	113.498	88.4643	Afdn	0.0654142	0.400988	0.434484	6.61227	4.28482	0.0223126	0.0450459
ENSMUSG00000068039.13	113.342	127.828	142.354	118.51	124.325	148.646	139.255	145.841	141.652	125.536	143.62	140.357	146.159	147.949	Tcp1	0.0294042	0.111077	0.176783	7.08935	1.1001	0.37935	0.441161
ENSMUSG00000068040.10	54.556	56.188	62.6397	63.1277	61.8232	50.1663	64.2558	72.4987	71.2937	53.3128	84.7045	78.2264	74.8485	56.8277	Tm9sf4	0.0143298	0.177635	0.349266	6.01511	2.71571	0.0812116	0.12561
ENSMUSG00000068079.5	0.305269	0.526763	0.0685711	0.249846	0.472383	0.223671	0.407974	0.893208	0.267268	0.379721	0.564321	0.549343	0.381047	0.442813	Tcf15	0.0773612	0.746247	0.683078	-1.04349	1.00421	0.417756	0.47865
ENSMUSG00000068099.5	40.7753	25.8816	19.1313	34.7563	26.0401	18.0854	47.3249	42.6755	36.148	36.681	27.6517	27.9615	30.8104	25.0928	1500009C09Rik	-0.117904	0.512166	-0.0345537	4.9722	3.54147	0.0401558	0.0716197
ENSMUSG00000068101.11	2.52937	3.82781	4.45712	1.47131	1.3581	1.82132	2.10786	1.98491	3.00676	2.12644	0.507889	1.59309	0.598788	1.23004	Cenpm	-1.22067	-0.650187	-1.86827	1.10668	11.7674	0.000304204	0.00156293
ENSMUSG00000068105.11	0.828588	1.93146	2.33142	0.388649	0.324764	1.11836	0.135991	0.347359	0.534535	0.455665	0.169296	0.549343	0.272176	0.34441	Tnfrsf13c	-1.49134	-2.20599	-2.33458	-0.254601	9.64421	0.000824934	0.00341637
ENSMUSG00000068114.7	11.2077	9.51685	14.7428	10.4658	10.7172	10.5765	7.00355	7.59227	8.95347	10.936	7.90049	7.03159	6.58667	9.54509	Ccdc134	-0.159775	-0.45915	-0.605413	3.26459	4.28115	0.0223752	0.0451409
ENSMUSG00000068115.13	2.1805	3.26593	4.35426	2.30413	4.54669	5.11249	1.5639	2.03453	1.73724	2.05049	2.37015	3.51579	3.32055	3.69011	Ninl	0.278787	-0.825017	-0.0232288	1.65707	5.07751	0.0124512	0.0284909
ENSMUSG00000068120.4	0.828588	0.56188	1.43999	0.749538	0.767623	0.671014	0.61196	0.446604	0.0668169	0.303777	0.507889	0.329606	0.217741	0.196806	Gm10231	-0.372967	-1.37411	-1.5938	-0.554877	5.06744	0.0125406	0.0286445
ENSMUSG00000068122.10	1.39552	0.456528	0.377141	0.805059	0.531431	0.543202	0.815947	1.14132	0.801803	0.379721	0.451457	0.164803	0.217741	0.147604	Agtr2	-0.206849	0.142059	-1.5604	-0.556153	3.83099	0.0317831	0.059529
ENSMUSG00000068129.5	0.21805	0.105353	0.0342855	0.388649	0.620003	1.37398	0	0.198491	0.267268	0.151888	0.338592	0.38454	0.435482	0.246007	Cst7	2.7373	0.455215	1.57706	-1.12042	7.8947	0.0020942	0.00703885
ENSMUSG00000068130.11	6.41066	5.6188	7.8171	6.52375	5.55051	5.01663	6.32359	7.04642	5.87989	7.0628	6.37682	4.94408	4.79031	7.72463	Zfp442	-0.21519	-0.00809953	-0.149698	2.6563	0.597799	0.626093	0.670483
ENSMUSG00000068134.13	21.3252	20.333	25.7827	15.5182	14.1715	14.9221	25.7023	20.8415	19.3101	19.8214	13.8259	15.8211	14.8064	19.1886	Zfp120	-0.596305	-0.0701315	-0.498041	4.22801	8.70106	0.00134421	0.004989
ENSMUSG00000068141.5	1.00303	0.56188	0.754282	0.943862	0.649527	1.05445	1.22392	1.19094	0.86862	1.21511	1.07221	0.824014	1.74193	1.47604	Gm10232	0.199455	0.549319	0.735603	0.143163	2.19321	0.130685	0.183745
ENSMUSG00000068151.7	0.959418	0.386293	0.548569	0.360888	0.531431	0.447343	0.339978	0.496226	0.534535	0.607553	0.677185	0.714146	0.489918	0.688821	A230006K03Rik	-0.476289	-0.332889	0.0461448	-0.653788	0.994064	0.422039	0.482665
ENSMUSG00000068154.5	79.6753	163.051	120.548	68.0414	80.7776	149.412	58.8162	53.7909	54.4558	39.2631	52.9897	52.5721	59.8244	41.9197	Insm1	-0.285448	-1.23079	-1.22502	6.26702	12.3379	0.000237549	0.00128121
ENSMUSG00000068184.7	12.8213	15.2761	12.9599	10.9932	11.7505	15.1777	14.687	12.4057	10.3566	15.4926	9.19843	9.50363	11.2681	16.6793	Ndufaf2	-0.115605	-0.050287	-0.229223	3.68305	0.475212	0.704132	0.740419
ENSMUSG00000068196.5	112.165	170.671	216.307	23.2912	37.4954	48.8243	4.82769	14.5891	7.55031	37.2126	20.4848	27.8517	23.7338	36.2123	Col8a1	-2.18803	-3.38435	-2.61865	5.80981	21.1744	1.10828e-05	0.000121708
ENSMUSG00000068205.14	28.4773	26.1977	28.5599	23.0413	22.0839	25.6583	23.9345	25.2083	22.7178	21.1125	21.162	19.8862	21.4475	24.8468	Macrod2	-0.233779	-0.254145	-0.344917	4.58425	3.54085	0.0401761	0.0716332
ENSMUSG00000068206.13	9.15808	9.06032	3.87427	10.549	10.3334	10.5445	7.00355	6.84793	7.55031	8.05008	9.98848	9.66843	10.0705	7.18342	Pick1	0.511095	0.00102066	0.327233	3.11574	2.28101	0.120444	0.172446
ENSMUSG00000068220.6	15.7432	13.9065	12.9599	11.4651	10.0972	14.2191	17.4749	16.0281	11.0916	16.252	7.3926	8.62468	8.3286	9.05308	Lgals1	-0.251593	0.0997591	-0.76468	3.63321	11.0655	0.000417127	0.00199113
ENSMUSG00000068240.5	10.5536	11.4132	13.7828	8.24491	8.001	14.6025	8.43145	5.55774	3.60811	6.68308	5.13532	4.06514	4.46369	8.41346	Gm11808	-0.214694	-0.976205	-1.1071	3.04358	6.86051	0.00384795	0.0113707
ENSMUSG00000068243.6	0.654149	0.245823	0.788567	0.305367	0.354288	0.351484	0.271982	0.0992453	1.00225	0.0759441	0.169296	0.38454	0.598788	0.0492015	Gm7079	-0.727738	-0.649166	-0.904713	-1.0823	0.632536	0.605223	0.651877
ENSMUSG00000068245.14	0.21805	0.526763	0.377141	0.721777	0.531431	0.41539	0.271982	0.496226	0.267268	0.759441	0.338592	1.26349	0.544353	1.18084	Phf11d	0.551244	0.228667	1.12911	-0.62156	2.14926	0.136167	0.190001
ENSMUSG00000068250.13	17.7492	20.0872	23.6227	17.1283	16.5925	21.9837	16.3869	13.0508	14.2988	20.1252	13.9952	14.7773	13.6088	20.4186	Amn1	-0.143054	-0.363781	-0.383486	4.13178	2.06788	0.146998	0.2022
ENSMUSG00000068259.4	0.610539	0.42141	0.205713	0.41641	0.649527	0.447343	0.203987	0.446604	0.801803	0.987274	0.507889	0.0549343	0.544353	0.34441	Olfr461	0.312038	0.557092	-0.159169	-0.860427	0.641897	0.599697	0.646688
ENSMUSG00000068262.4	1.35191	0.877938	2.29713	1.47131	1.32858	1.31007	1.83588	1.0917	3.47448	1.21511	1.07221	1.04375	2.01411	0.688821	Gm5879	-0.142096	0.322643	-0.332515	0.652408	0.892957	0.467173	0.524695
ENSMUSG00000068263.11	0.654149	0.491645	0.274284	0.610734	0.560955	0.41539	0.475969	0.198491	0.534535	0.835385	0.338592	0.329606	0.326612	0.34441	Efcc1	0.182009	0.0762898	-0.473215	-0.881576	0.879973	0.473298	0.530167
ENSMUSG00000068264.11	17.9673	18.7528	18.5142	15.8236	11.5734	15.8168	16.183	17.3183	15.4347	13.8978	12.3586	13.1293	13.5	10.4307	Ap5s1	-0.354148	-0.227564	-0.57608	3.92146	5.98336	0.00670894	0.0175491
ENSMUSG00000068267.5	209.851	264.084	172.216	186.191	200.497	304.928	164.685	137.058	116.662	156.825	129.737	160.902	147.792	188.147	Cenpb	0.098005	-0.582924	-0.459286	7.50428	6.12156	0.00613007	0.0163607
ENSMUSG00000068270.15	3.31435	2.24752	2.29713	3.41456	4.60574	2.5882	2.58383	2.92774	4.3431	2.88588	3.49879	5.7681	3.32055	4.13293	Shroom4	0.438767	0.286458	0.678725	1.80737	2.28087	0.12046	0.172447
ENSMUSG00000068284.14	49.5845	42.738	53.6569	33.9513	39.6802	33.8383	30.598	45.5536	61.7388	39.1112	50.0552	40.7612	37.016	32.3254	Usf3	-0.441725	-0.136409	-0.281758	5.40136	1.71425	0.206304	0.266566
ENSMUSG00000068290.11	136.063	169.969	119.074	97.4121	102.507	139.699	143.131	116.464	103.967	143.155	87.1875	94.1024	91.3424	119.56	Ddrgk1	-0.324054	-0.161997	-0.531104	6.89384	3.68353	0.0357737	0.0653769
ENSMUSG00000068299.11	11.4258	13.0988	10.4914	14.2135	13.6105	11.7907	10.5393	10.3215	12.027	12.3029	16.591	17.3043	14.3709	14.17	Nat8f4	0.178191	-0.0486416	0.418723	3.71209	5.50096	0.00926965	0.0226102
ENSMUSG00000068323.12	104.838	123.263	138.582	30.3702	35.4878	32.8158	33.3178	40.4921	34.0766	60.6034	24.4915	28.7306	25.639	38.6724	Slc4a5	-1.89391	-1.53847	-2.05555	5.75065	49.5012	4.47173e-08	1.48544e-06
ENSMUSG00000068327.5	0.392489	1.29935	1.43999	0.166564	0.236192	0.127812	0.679956	1.0917	0.267268	0.379721	0.0564321	0.274671	0.272176	0.147604	Tlx2	-2.53739	-0.750832	-2.45936	-0.763958	9.90735	0.000723727	0.00308409
ENSMUSG00000068328.9	41.3858	45.723	50.6055	39.0037	39.0012	42.7532	41.8173	30.8157	38.3529	37.4405	29.8526	34.7734	34.3487	37.6883	Aup1	-0.189988	-0.308412	-0.426093	5.28304	4.63694	0.0171297	0.0364588
ENSMUSG00000068329.12	24.3343	26.2679	15.1199	27.9272	30.203	29.0453	19.1068	16.3755	14.967	23.3908	21.9521	27.5221	23.4616	35.3267	Htra2	0.408269	-0.248743	0.30667	4.58808	4.48166	0.0192272	0.0399782
ENSMUSG00000068335.6	0.654149	1.93146	0.582854	1.63788	1.71239	1.94914	0.951938	0.94283	1.13589	0.531609	2.48301	3.24112	2.88507	2.55848	Dok1	0.726848	-0.243976	1.38629	0.808219	9.51234	0.000881602	0.00360202
ENSMUSG00000068373.15	12.0363	5.54857	5.24569	13.9358	10.3334	6.74209	9.65538	15.383	17.506	8.50574	21.6135	20.8201	20.7398	7.92144	D430041D05Rik	0.450175	0.756753	1.22866	3.65528	3.67627	0.0359843	0.0656739
ENSMUSG00000068391.8	56.7801	77.996	95.3138	39.4201	42.1602	61.8931	50.7247	39.2019	35.5466	60.1477	30.5862	36.9708	36.635	53.974	Chrac1	-0.682381	-0.727094	-0.955453	5.68288	6.46217	0.00492894	0.0137298
ENSMUSG00000068394.4	11.1641	8.42821	7.61139	6.41271	5.93432	4.85686	8.56745	6.69906	8.01803	14.3534	4.74029	4.44968	4.08265	4.57574	Cep152	-0.657693	0.0488931	-1.02013	2.84324	10.5511	0.000530217	0.00240932
ENSMUSG00000068396.9	1.7444	3.12546	4.7314	2.16533	2.0962	3.35507	2.31185	1.58792	2.00451	3.64532	0.846481	1.15362	1.52419	1.37764	Rpl34-ps1	-0.343699	-0.446758	-1.38539	1.2512	5.43352	0.00970866	0.0234142
ENSMUSG00000068397.4	0.436099	0.667233	0.822853	0.166564	0.590479	0.383437	0.203987	0.396981	0	0.227832	0.28216	0.439474	0.217741	0.688821	Gm10240	-0.767349	-1.55088	-0.647662	-0.982133	2.09275	0.143591	0.198411
ENSMUSG00000068417.8	0.392489	0.105353	0.0685711	0.222085	0.324764	0.255624	0.339978	0.347359	0.133634	0.303777	0.451457	0.714146	0.326612	0.639619	Pnp2	0.565321	0.651377	1.5508	-1.3092	3.20986	0.0529199	0.0892377
ENSMUSG00000068457.14	0	5.79439	55.7826	0	33.5097	0	0	0	27.9963	0	27.6517	26.6981	0	35.5727	Uty	-0.882783	-1.56653	0.126251	3.94165	0.367342	0.777612	0.805868
ENSMUSG00000068466.6	0.523319	0.351175	0.342855	0.222085	0.383812	0.543202	0.0679956	0.0992453	0.400902	0.227832	0.338592	0.274671	0.489918	0.492015	Gm5518	-0.0791974	-1.03697	-0.00403737	-1.19651	1.63832	0.222164	0.283259
ENSMUSG00000068479.5	29.3495	30.9034	35.417	30.9531	32.7421	24.7956	34.2698	37.2666	36.4152	29.4663	41.2518	35.4875	36.1995	33.7522	Mfap1a	-0.112653	0.107977	0.200934	5.0669	2.32147	0.116025	0.167363
ENSMUSG00000068522.4	2.31133	2.24752	1.02857	2.35966	2.18477	3.32312	0.747952	0.396981	1.33634	0.303777	1.24151	2.19737	1.68749	1.72205	Aard	0.497279	-1.41762	-0.113702	0.854169	7.49075	0.00264105	0.00849173
ENSMUSG00000068523.12	23.2441	33.2563	37.0627	25.0956	27.4573	32.5921	25.5663	18.8566	13.497	23.6186	20.2027	24.6655	22.3185	35.1791	Gng5	-0.137528	-0.61628	-0.285353	4.70274	2.73891	0.0795578	0.123537
ENSMUSG00000068551.12	40.5136	27.3566	21.5656	51.4127	52.0508	29.8122	42.4972	45.6032	50.0459	48.8321	71.443	64.383	61.403	48.2175	Zfp467	0.577898	0.650637	1.04301	5.54954	7.71081	0.00232549	0.00764146
ENSMUSG00000068566.12	15.5251	12.7828	10.2514	15.7125	14.0239	12.2061	14.3471	16.6732	17.3056	9.03735	13.8823	16.8648	16.2217	8.85627	Myadm	0.123452	0.163233	0.119253	3.79908	0.163143	0.919528	0.930421
ENSMUSG00000068580.11	25.5118	25.2495	29.5541	25.7896	23.442	27.927	26.1103	21.1889	18.1074	24.454	18.679	21.5892	19.6511	23.7151	Zfyve19	-0.0582459	-0.254242	-0.35633	4.57015	3.04479	0.0609193	0.0998958
ENSMUSG00000068601.2	0.784978	1.61541	1.06285	1.41579	1.15143	0.990544	1.5639	0.893208	1.06907	1.21511	1.24151	0.659211	1.25201	1.13163	Gm10244	0.0324161	0.0177851	-0.116037	0.305928	0.0972139	0.960383	0.96489
ENSMUSG00000068614.7	2.09328	3.44152	2.74284	0.582974	0.472383	0.73492	2.24385	3.02698	2.73949	2.43021	0.112864	0.274671	0.0544353	0.295209	Actc1	-2.2062	-0.0789109	-3.84917	0.660842	52.2538	3.08311e-08	1.08661e-06
ENSMUSG00000068615.4	134.362	125.791	96.0338	94.8304	77.5004	76.2719	138.643	140.432	144.124	114.828	74.8854	63.8886	73.4332	80.7889	Gjd2	-0.518458	0.180417	-0.69644	6.68103	20.5195	1.33941e-05	0.000140754
ENSMUSG00000068617.5	3.57601	3.82781	4.59426	4.63603	4.01526	5.65569	1.97187	2.23302	0.801803	1.97455	2.20085	2.80165	2.88507	3.83772	Efcab1	0.25116	-1.18733	-0.445917	1.76464	10.088	0.000662374	0.00286781
ENSMUSG00000068663.14	77.4076	83.7904	86.2967	85.253	89.1624	76.8151	88.4623	100.932	121.54	82.4753	114.839	108.275	113.334	92.8924	Clec16a	0.0215354	0.253748	0.379424	6.5615	4.11249	0.0254753	0.0499368
ENSMUSG00000068686.12	1.26469	0.737468	0.685711	1.0549	1.06286	0.41539	1.08793	0.694717	0.86862	0.987274	1.01578	0.714146	0.381047	0.885627	Cd59b	-0.0639288	0.0229994	-0.241569	-0.104043	0.187442	0.90331	0.916673
ENSMUSG00000068696.6	13.3882	5.82951	5.41712	14.7964	9.68386	9.23443	13.1911	13.3485	9.68845	7.97413	9.64988	10.9869	12.9012	9.59429	Gpr88	0.459985	0.438603	0.399213	3.39025	0.961196	0.436221	0.495972
ENSMUSG00000068699.12	2.79103	1.15888	0.514283	5.0802	5.69813	4.47343	1.76789	2.28264	3.40766	2.12644	7.67476	5.9329	8.43747	3.2473	Flnc	1.79939	0.71618	2.11089	1.99564	10.1065	0.000656429	0.00285061
ENSMUSG00000068706.3	3.35796	4.10875	4.35426	2.19309	2.27335	3.6746	3.33178	2.97736	2.07132	3.64532	2.65231	2.63685	3.15725	3.2965	Gm10250	-0.542253	-0.394908	-0.424796	1.68553	1.9828	0.159337	0.215801
ENSMUSG00000068732.5	49.7153	58.3653	59.6911	51.4682	50.6927	55.1829	67.3156	63.3681	63.4093	57.5656	60.6645	60.0432	59.6611	60.7638	Tmem167b	-0.0929789	0.169753	0.107937	5.87007	3.09335	0.0584341	0.0966751
ENSMUSG00000068735.14	17.1387	17.9802	9.11995	21.3479	21.2868	26.8725	14.687	18.3604	16.3701	15.1129	19.5255	22.3033	21.2298	16.0397	Trp53i11	0.652896	0.133024	0.42419	4.20925	4.09788	0.0257657	0.0504378
ENSMUSG00000068739.13	174.047	153.007	132.719	172.088	159.695	164.335	211.262	210.896	198.446	192.518	156.712	153.376	155.903	169.499	Sars	0.109914	0.407721	0.0520894	7.42465	6.99306	0.0035497	0.0107067
ENSMUSG00000068740.13	62.6238	46.5307	39.9769	67.6249	61.2918	37.0975	62.488	103.959	108.444	57.034	97.7968	84.5988	88.0219	42.6085	Celsr2	0.156067	0.741436	0.654984	6.10024	2.99928	0.0633552	0.103153
ENSMUSG00000068742.11	99.6923	87.4778	82.8339	86.1135	83.8776	70.744	120.556	149.116	161.029	106.398	104.399	88.9386	94.1186	67.9473	Cry2	-0.165218	0.57776	-0.0186025	6.64758	9.56941	0.000856553	0.00352459
ENSMUSG00000068744.12	1.17747	2.0017	1.47428	1.02714	1.41715	1.50179	0.883943	1.04208	1.40316	0.987274	1.18507	0.988817	0.979835	0.787224	Psrc1	-0.24505	-0.526214	-0.661354	0.395698	2.40422	0.107534	0.157433
ENSMUSG00000068745.6	1.13386	1.47494	1.91999	0.638495	0.679051	0.990544	0.407974	0.297736	0.267268	0.303777	0.28216	0.714146	0.707659	0.590418	Mybphl	-0.977883	-2.23294	-1.3902	-0.179985	14.2373	0.000109952	0.000710356
ENSMUSG00000068747.14	194.326	210.6	216.273	166.536	156.743	137.27	244.104	271.535	277.758	192.518	202.817	201.499	215.074	177.47	Sort1	-0.431687	0.251521	-0.0558551	7.67704	9.07916	0.00110114	0.00427503
ENSMUSG00000068748.7	20.235	21.2812	20.6056	23.0691	27.3982	14.6025	21.4866	35.2817	42.7628	33.1876	49.2652	38.454	38.5946	37.5899	Ptprz1	0.0674199	0.680431	0.984052	4.92063	10.0216	0.000684215	0.00294618
ENSMUSG00000068749.9	55.7771	75.7485	77.0053	62.7668	64.628	84.5478	72.6193	61.3832	53.7876	55.5911	66.1384	66.5803	63.3082	70.6041	Psma5	0.022718	-0.192398	-0.060879	6.05691	0.956388	0.438334	0.498146
ENSMUSG00000068758.8	3.05269	2.31776	2.46856	3.63665	2.92287	3.29116	2.24385	1.93528	2.00451	2.73399	1.18507	1.7579	1.46975	1.47604	Il3ra	0.332539	-0.232585	-0.821456	1.29398	11.1906	0.000393936	0.00191073
ENSMUSG00000068762.11	2.44215	2.2124	1.81713	2.55398	2.27335	2.74796	2.71982	2.53076	3.40766	2.12644	2.31371	2.25231	2.72176	2.46007	Gstm6	0.22942	0.325287	0.179052	1.34863	0.883241	0.471749	0.528706
ENSMUSG00000068794.7	0.828588	0.526763	0.479998	0.360888	0.620003	0.798826	0.271982	0.0992453	0	0	0.0564321	0.164803	0.163306	0.34441	Col28a1	-0.0374829	-2.60554	-1.67396	-1.09147	7.07635	0.00337568	0.0103231
ENSMUSG00000068798.10	40.0339	41.4738	48.4798	39.198	36.3145	49.1757	50.9287	38.7057	35.2793	45.6424	36.963	39.6076	34.8386	51.4156	Rap1a	-0.0605956	-0.0242532	-0.0898684	5.39542	0.125729	0.943428	0.95083
ENSMUSG00000068823.10	261.441	249.334	292.044	191.382	193.441	178.649	302.24	275.058	288.983	290.334	208.573	205.07	205.874	210.73	Csde1	-0.510723	0.111662	-0.366578	7.90424	20.0718	1.5288e-05	0.000155389
ENSMUSG00000068854.7	14.6093	12.2911	14.1256	19.9877	24.4163	15.4333	21.0786	19.8987	17.506	30.3777	21.8956	25.4346	23.4072	27.8972	H2bc21	0.545296	0.697903	0.851218	4.36715	7.21857	0.00310029	0.00964286
ENSMUSG00000068856.3	42.258	52.7465	57.4626	51.3294	54.5898	52.371	57.8643	55.3293	57.3957	36.681	64.7276	61.3066	61.9474	43.5925	Sf3b4	0.0534699	0.0284015	0.18694	5.74505	0.543448	0.659876	0.700517
ENSMUSG00000068874.13	36.894	28.4452	31.3027	14.5466	12.961	40.2608	23.5265	23.7196	18.6419	33.4914	7.05401	7.14146	9.09069	9.9387	Selenbp1	-0.513022	-0.375761	-1.95249	4.41471	13.2319	0.000163713	0.000963934
ENSMUSG00000068876.16	10.9025	8.95497	6.95996	16.4898	11.8096	11.7587	10.6073	14.3409	12.8288	13.3662	19.4691	20.3257	18.127	15.6953	Cgn	0.581776	0.519835	1.04347	3.78108	11.5105	0.000340955	0.00170971
ENSMUSG00000068882.13	85.6499	103.913	109.679	94.9692	103.216	109.567	107.841	97.5581	94.2787	103.36	118.338	120.855	120.52	138.699	Ssb	0.0401581	0.0142036	0.320812	6.75258	4.48554	0.0191715	0.0398888
ENSMUSG00000068917.12	24.9449	25.109	21.3599	25.1512	28.4021	22.7506	21.8946	25.0594	27.3281	27.9474	28.7239	23.7865	24.387	23.7643	Clk2	0.0960096	0.102347	0.08026	4.65099	0.270011	0.846033	0.866368
ENSMUSG00000068921.14	51.3289	49.902	47.9312	50.6909	49.6888	52.9142	65.8197	56.5698	53.654	56.7303	56.1499	56.4724	54.1087	54.4661	Dap3	0.0394972	0.227005	0.153486	5.75742	2.70073	0.0822994	0.126907
ENSMUSG00000068922.14	17.444	18.0153	14.0914	19.599	18.8658	21.121	12.5112	13.0508	13.0293	11.5435	19.074	19.1171	17.637	15.6953	Msto1	0.266336	-0.396478	0.114477	4.05466	10.9229	0.00044549	0.0020997
ENSMUSG00000068923.14	217.483	163.437	111.119	269.722	217.533	193.188	327.263	393.309	373.907	237.098	339.665	317.355	323.509	229.427	Syt11	0.468066	1.02178	0.883307	8.0515	8.04011	0.00192962	0.00659432
ENSMUSG00000068959.6	6.89037	8.74426	10.2171	7.80074	10.7762	8.56342	5.91562	7.74113	8.6862	7.29064	12.8665	10.2727	13.2822	11.6116	Zfp619	0.0680151	-0.218893	0.476324	3.23706	6.05281	0.00641066	0.0169478
ENSMUSG00000068962.7	1.61357	1.75588	0.959995	2.13757	1.94858	2.84382	1.76789	1.48868	2.00451	1.51888	2.25728	2.03257	1.95967	2.21407	Zfp114	0.679224	0.232816	0.554828	0.991139	3.12114	0.0570629	0.0948677
ENSMUSG00000068966.10	21.238	29.1827	32.2284	18.8772	21.9363	20.3541	13.8711	17.616	20.7801	13.6699	22.5728	20.1609	18.9979	15.9413	Zbtb34	-0.435336	-0.740053	-0.506322	4.36949	6.35455	0.0052771	0.0144924
ENSMUSG00000069011.5	0.654149	0.491645	0.514283	0.666256	0.501907	0.575155	0.747952	1.19094	0.734986	1.06322	0.790049	0.878948	0.598788	1.13163	Gm10254	0.0795106	0.767418	0.627013	-0.293885	3.07325	0.0594489	0.0979823
ENSMUSG00000069020.9	53.6838	56.9255	50.0912	57.8532	59.5498	65.344	50.5887	38.6064	40.7583	56.5784	40.0103	48.3971	41.643	56.4341	Urm1	0.185397	-0.201466	-0.199889	5.68074	3.34694	0.0471625	0.0815513
ENSMUSG00000069045.11	0	11.94	82.011	0	68.348	0	0	0	69.6232	0	67.1542	65.6465	0	80.1984	Ddx3y	-0.463741	-0.857605	0.760902	4.99475	0.29503	0.828396	0.851324
ENSMUSG00000069049.11	0	2.77428	27.257	0	15.7363	0	0	0	12.8288	0	6.94114	13.4589	0	20.3202	Eif2s3y	-0.939245	-1.66261	0.0192063	2.85839	0.408213	0.749345	0.781196
ENSMUSG00000069072.9	48.4506	23.1425	19.8513	39.9198	28.4611	17.1588	58.0682	96.1687	95.6818	49.6675	51.9739	51.2537	55.3063	30.0621	Slc7a14	-0.0919489	1.3016	0.631798	5.56918	7.51651	0.00260172	0.0083808
ENSMUSG00000069089.8	20.235	20.4033	24.8913	20.6539	19.9582	21.8559	22.7105	17.5168	21.515	18.6063	17.6632	17.4142	16.3306	22.4359	Cdk7	-0.0695955	-0.122267	-0.242421	4.34032	1.14543	0.362462	0.425502
ENSMUSG00000069094.12	20.0169	20.7193	28.0799	19.7656	22.0839	21.121	11.7632	14.2913	17.9069	18.986	20.3155	19.1721	18.1814	20.1726	Pde7a	-0.12891	-0.546281	-0.23791	4.29257	4.27055	0.022557	0.0453967
ENSMUSG00000069114.8	15.3943	18.4016	16.2856	16.351	16.5334	16.3919	12.9192	20.9904	18.976	16.252	19.1869	18.2931	18.4536	11.956	Zbtb10	-0.023878	0.052146	0.0223144	4.08507	0.0683488	0.975928	0.978354
ENSMUSG00000069132.3	1.70079	2.52846	2.19427	7.43985	6.70194	7.02967	3.26379	2.87811	2.27178	2.88588	9.02913	8.24014	7.23989	8.85627	Nxph2	1.71296	0.393587	1.95398	2.39981	58.5748	1.39822e-08	5.75893e-07
ENSMUSG00000069135.11	27.0818	25.5304	31.577	20.876	22.0249	20.0665	25.4983	22.1813	25.1232	25.2894	16.8168	13.1842	16.1128	22.8787	Fgfr1op	-0.419083	-0.195612	-0.701085	4.49439	7.99045	0.00198412	0.00673545
ENSMUSG00000069170.14	126.469	98.5749	113.828	87.0574	101.267	64.7688	71.6674	88.0306	119.936	142.623	87.8647	82.0169	89.2739	91.1212	Adgrv1	-0.420734	-0.0982416	-0.367052	6.60775	2.04186	0.150656	0.206463
ENSMUSG00000069171.14	17.3131	17.6641	10.3885	33.8125	35.3402	29.6205	22.2346	23.3226	18.6419	23.3148	58.7458	59.3839	63.0361	33.8506	Nr2f1	1.12399	0.534617	1.83044	4.99857	29.9992	1.2556e-06	2.16854e-05
ENSMUSG00000069184.4	3.00908	2.63381	4.28569	2.66502	2.92287	2.87577	4.41971	3.37434	3.87538	4.17693	4.11954	4.12007	3.26612	3.73931	Zfp72	-0.232252	0.253201	0.200937	1.84222	2.51059	0.0976099	0.145621
ENSMUSG00000069188.5	1.04664	0.807703	1.81713	0.916101	0.944767	0.926638	1.01993	0.94283	2.13814	0.759441	0.846481	0.329606	1.03427	0.738022	Gm13192	-0.400612	-0.0171266	-0.732451	0.144227	1.46557	0.263332	0.326039
ENSMUSG00000069206.14	15.4379	16.1892	23.1427	16.0734	17.1534	15.657	22.7785	19.9483	17.3056	19.2139	15.5753	15.7661	16.5483	24.6499	Zfp874a	-0.165062	0.116849	-0.00955759	4.19532	0.820659	0.502269	0.556472
ENSMUSG00000069208.9	2.57298	2.38799	3.49713	3.71993	3.86764	4.18585	2.58383	2.1834	3.07358	1.97455	3.1602	3.90033	3.59273	5.06775	Zfp825	0.473789	-0.20268	0.478676	1.75915	5.19031	0.0114977	0.026749
ENSMUSG00000069227.4	63.2344	56.5041	37.5427	90.9717	80.01	72.9808	92.474	93.1913	91.8733	67.5143	100.449	97.3985	95.4795	75.3275	Gprin1	0.63411	0.71967	0.814374	6.31639	8.13716	0.0018279	0.0063341
ENSMUSG00000069237.8	92.3658	90.6032	75.9768	99.5219	101.976	87.9667	97.0297	100.684	98.1541	95.5377	122.232	107.836	114.205	110.113	Fam8a1	0.160932	0.181224	0.396326	6.63892	5.6405	0.00843057	0.0209766
ENSMUSG00000069255.13	59.9636	68.2334	82.3539	41.0302	39.6212	52.0196	41.8853	39.9959	36.4152	47.3132	29.6833	29.28	30.1027	33.8998	Dusp22	-0.666858	-0.762338	-1.1909	5.50054	28.2611	1.84063e-06	2.95249e-05
ENSMUSG00000069270.6	2.22411	1.05353	1.67999	3.35904	4.10383	0.990544	3.60377	4.41642	3.5413	5.69581	4.51457	5.43849	5.98788	6.19939	H2ac6	0.782439	1.38907	1.7515	1.91936	7.88957	0.00210029	0.00705658
ENSMUSG00000069273.2	0.610539	0.351175	0.651425	0.582974	0.620003	0.575155	0.679956	0.446604	1.00225	0.683497	0.507889	0.439474	0.544353	2.90289	H3c6	0.144191	0.370241	1.05025	-0.271445	1.45734	0.265488	0.328123
ENSMUSG00000069300.3	0.523319	0.245823	0.479998	0.249846	0.177144	0.159765	0.543965	0.248113	0.400902	0.531609	0.0564321	0.274671	0.163306	0.34441	H2bc11	-1.0496	0.0272013	-0.938682	-1.36245	2.71795	0.0810503	0.125392
ENSMUSG00000069372.3	21.3689	13.0286	12.1028	15.9624	15.1458	9.77763	11.8312	11.7606	11.2921	16.328	7.44903	7.80067	8.05642	13.2844	Ctxn3	-0.182357	-0.2756	-0.755681	3.65798	3.27622	0.0500406	0.0853367
ENSMUSG00000069495.12	49.6717	52.0091	47.6912	41.641	43.4888	47.7379	48.4129	55.7759	61.1375	44.6551	57.73	54.5497	57.3204	43.9369	Epc2	-0.169022	0.076994	0.10024	5.65763	1.82267	0.185743	0.244685
ENSMUSG00000069516.8	1.70079	4.98669	3.97712	7.88402	8.88671	25.0192	1.22392	1.48868	1.13589	2.20238	3.66808	6.04277	4.30039	6.83901	Lyz2	1.95769	-1.24859	0.544514	2.56962	19.7944	1.6613e-05	0.000165843
ENSMUSG00000069520.6	26.2532	28.9017	33.5313	28.1493	25.3906	28.8216	35.3577	35.8772	33.1412	25.2135	27.2003	27.2474	28.7418	29.1765	Tmem19	-0.107363	0.132928	-0.0740753	4.88657	1.52445	0.248453	0.310857
ENSMUSG00000069539.11	36.7195	39.8935	43.8855	37.7545	35.6945	37.8324	41.4773	45.0574	46.705	35.5419	45.5407	40.8711	39.4656	40.542	Scyl2	-0.115159	0.0715581	0.0502993	5.34257	1.10934	0.375844	0.437832
ENSMUSG00000069540.4	0.654149	0.42141	0.445712	0.777298	0.649527	0.479296	0.679956	0.446604	0.133634	0.607553	0.733617	0.274671	0.762094	1.08243	Gm4925	0.340423	-0.116531	0.509366	-0.569176	0.809596	0.507855	0.561298
ENSMUSG00000069565.12	58.3937	63.3871	42.8569	45.9994	44.0793	53.3935	52.5606	49.573	58.7989	50.9585	48.1366	46.5843	50.4071	49.5459	Dazap1	-0.198388	-0.0509532	-0.172959	5.67603	1.11035	0.375465	0.437479
ENSMUSG00000069581.12	0.305269	0.245823	0.137142	0.333128	0.501907	0.447343	0.203987	0.148868	0	0.151888	0.677185	0.549343	0.598788	0.442813	Tspear	0.901775	-0.806116	1.30331	-1.20561	6.83238	0.00391482	0.0115193
ENSMUSG00000069601.14	259.086	168.599	131.794	179.806	152.993	122.156	199.567	340.114	372.17	280.689	203.381	183.151	188.019	134.763	Ank3	-0.297917	0.677317	-0.0724734	7.70259	7.07793	0.00337246	0.0103155
ENSMUSG00000069631.14	17.1387	16.5755	21.0513	16.6564	17.5372	18.5328	12.7152	14.0432	16.6374	18.5304	15.1238	16.2605	14.5342	18.6474	Strada	-0.0553583	-0.24006	-0.177385	4.07202	1.13253	0.367188	0.430089
ENSMUSG00000069633.12	1.26469	1.58029	1.85142	1.99877	2.15525	2.36453	0.407974	1.0917	1.2027	1.21511	1.52367	2.36217	2.61289	2.60768	Pex11g	0.465257	-0.676906	0.53555	0.891935	6.74959	0.00411937	0.0119588
ENSMUSG00000069662.5	190.881	197.782	131.211	284.574	258.571	302.148	229.553	260.122	230.117	154.622	334.924	352.129	335.539	243.646	Marcks	0.701373	0.335572	0.869309	7.96871	8.52969	0.00147393	0.00534796
ENSMUSG00000069670.8	1.39552	1.96658	1.09714	3.08143	2.45049	2.5882	1.42791	0.992453	0.86862	1.13916	2.9909	3.35099	3.91934	2.65688	Nkain2	0.862139	-0.430671	1.11463	1.17061	17.6332	3.281e-05	0.000284036
ENSMUSG00000069678.10	20.4094	19.5605	26.1942	17.517	16.622	16.8073	14.6191	10.8177	11.6261	18.986	11.3428	12.0855	11.5403	16.2365	Pcgf1	-0.377365	-0.659321	-0.783815	4.01418	6.98209	0.00357337	0.0107588
ENSMUSG00000069682.6	6.75954	8.67403	9.18852	5.219	6.22956	11.6309	5.37165	5.01189	4.3431	5.8477	3.04733	3.40592	3.59273	6.6914	Gm10275	-0.0968851	-0.677018	-0.967646	2.63931	5.05403	0.0126607	0.0288449
ENSMUSG00000069713.2	0.305269	0.386293	0.719996	0.555213	0.679051	0.575155	0.61196	0.248113	0.267268	0.455665	0.564321	0.824014	0.653223	1.18084	4933406P04Rik	0.336254	-0.296004	0.758752	-0.587785	2.62283	0.0882248	0.134265
ENSMUSG00000069727.5	1.96245	2.2124	2.26285	4.69155	6.46575	4.761	2.37985	3.37434	2.00451	2.80993	4.90959	5.54836	4.46369	7.03581	Zfp975	1.30175	0.304694	1.35223	2.01459	19.4226	1.85974e-05	0.000182025
ENSMUSG00000069729.14	102.527	100.647	88.4224	90.0556	83.8481	74.9938	87.7143	117.01	130.828	94.8542	118.564	107.232	111.375	75.6719	Arid1b	-0.228213	0.147156	0.0864458	6.62785	1.97491	0.160537	0.217156
ENSMUSG00000069743.5	0.610539	0.667233	0.788567	1.13819	1.32858	1.40593	0.407974	0.793962	0.734986	0.455665	1.35437	1.53816	1.30645	1.27924	Zfp820	0.89456	-0.181536	0.980132	0.131294	9.80941	0.000759659	0.0032042
ENSMUSG00000069744.7	91.3628	128.355	151.885	84.9754	86.3281	135.673	98.6616	71.3574	61.9393	90.1457	63.5425	73.0076	72.7255	95.3033	Psmb3	-0.276201	-0.622197	-0.702004	6.54501	4.66528	0.0167754	0.0358366
ENSMUSG00000069755.5	1.56996	1.68564	2.67427	2.22085	2.24382	2.01304	1.15593	1.29019	1.60361	1.44294	3.38592	2.80165	2.28628	2.50928	Zfp125	0.122285	-0.532265	0.466291	1.116	6.55799	0.00464063	0.0131108
ENSMUSG00000069769.13	458.907	392.965	426.581	310.669	314.342	269.428	393.355	421.892	449.811	455.969	363.366	356.688	347.95	327.288	Msi2	-0.515292	0.0138355	-0.288853	8.56169	10.6941	0.000495629	0.00228326
ENSMUSG00000069793.12	0.17444	0.245823	0.0342855	0.694016	0.620003	0.798826	0	0.347359	0.200451	0.607553	1.07221	0.659211	0.9254	0.393612	Slfn9	2.19167	0.909782	2.29826	-0.795856	5.56941	0.00884685	0.0217806
ENSMUSG00000069806.5	174.047	164.42	131.691	166.12	149.893	150.275	182.092	166.236	152.008	152.116	136.227	150.52	158.516	133.139	Cacng7	-0.0117759	0.0578793	-0.116013	7.27511	0.869034	0.478519	0.534841
ENSMUSG00000069808.13	8.76559	8.91985	9.70281	8.99445	8.91624	9.71373	5.77963	6.64943	8.01803	5.46798	6.82828	7.63586	6.20562	7.67543	Fam57a	0.0118276	-0.492997	-0.365201	2.98987	5.61301	0.00858887	0.0212698
ENSMUSG00000069814.6	21.1944	20.5086	17.8628	30.9809	24.9478	21.6642	32.8419	33.6938	30.8694	23.6946	32.0534	30.049	29.885	25.8308	Ccdc92b	0.382348	0.610502	0.569027	4.75049	6.63387	0.00442578	0.0126534
ENSMUSG00000069833.13	13.7807	9.44662	6.99425	13.4639	18.9249	7.31725	9.04341	14.5394	16.1029	25.6691	17.0425	16.755	13.8266	12.3988	Ahnak	0.39836	0.697778	0.577713	3.8049	1.53031	0.247021	0.309401
ENSMUSG00000069835.10	13.3882	14.1524	13.0628	11.9371	12.5477	18.8203	11.9672	9.08094	5.74625	10.4803	10.0449	11.0418	11.7036	17.1221	Sat2	0.0920575	-0.53973	-0.115731	3.62747	2.75458	0.0784618	0.122135
ENSMUSG00000069844.12	11.3822	14.5738	15.8742	15.2961	15.0572	15.7848	16.7269	16.7228	13.6307	13.9737	12.02	12.1405	13.5544	13.2352	Sco1	0.139899	0.130346	-0.131622	3.84617	1.91276	0.170347	0.227914
ENSMUSG00000069855.9	2.70381	2.2124	1.67999	0.83282	0.649527	0.702967	3.19579	2.08415	1.73724	5.61987	0.112864	0.494408	0.489918	0.787224	Slc47a2	-1.57972	0.511386	-2.18459	0.734669	16.9023	4.19015e-05	0.000340474
ENSMUSG00000069862.6	0.566929	0.737468	0.788567	0.44417	0.560955	0.607108	0.61196	0.545849	0.467718	0.607553	0.225728	0.329606	0.326612	0.34441	Rps12-ps9	-0.383687	-0.329506	-1.17435	-0.711403	4.88202	0.0143222	0.0317578
ENSMUSG00000069867.3	0.654149	0.737468	0.891424	0.194325	0.44286	0.127812	1.76789	0.793962	1.67042	1.44294	0.112864	0.164803	0.217741	0.246007	Pabpn1l	-1.55638	0.873666	-1.99894	-0.504909	20.2117	1.46654e-05	0.000150228
ENSMUSG00000069874.7	2.00606	1.36958	1.23428	3.35904	3.66097	2.39648	3.19579	4.36679	4.07583	4.10098	5.41748	4.55954	5.66127	4.57574	Irgm2	1.03921	1.36543	1.72323	1.84763	20.294	1.43128e-05	0.000148166
ENSMUSG00000069892.9	0.523319	0.526763	0.479998	0.888341	1.12191	0.766873	0.543965	0.496226	0.334085	0.835385	0.677185	0.76908	0.435482	1.27924	9930111J21Rik2	0.85583	0.0969642	0.637435	-0.333831	2.45866	0.102322	0.151362
ENSMUSG00000069893.10	0.436099	0.0351175	0.239999	0.471931	0.560955	0.31953	0.543965	0.0496226	0.400902	0	0.225728	0.38454	0.0544353	0.098403	9930111J21Rik1	0.966919	0.0814905	-0.271281	-1.42074	1.05732	0.396025	0.457805
ENSMUSG00000069895.4	62.0569	54.6078	51.154	54.5774	51.9622	40.165	68.6076	78.4038	85.4588	59.0845	76.1833	70.5905	65.4312	53.7772	Atxn1l	-0.193361	0.382763	0.249426	5.96179	5.65446	0.00835142	0.0208215
ENSMUSG00000069899.3	5.18958	5.54857	6.82282	4.85811	4.51717	6.00717	3.80775	1.78642	1.73724	4.86042	2.59588	2.96645	3.86491	4.87095	Gm12166	-0.193019	-0.961148	-0.708618	2.13498	3.96545	0.0285748	0.0546352
ENSMUSG00000069910.2	1.00303	1.4047	1.43999	1.19371	1.09239	1.88523	1.01993	1.04208	0.601352	0.835385	0.733617	1.15362	0.435482	0.787224	Spdl1	0.1065	-0.545864	-0.724391	0.228194	3.07322	0.0594505	0.0979823
ENSMUSG00000069911.11	8.06783	4.77598	4.11426	5.35781	4.04478	2.5882	16.047	13.4974	16.5706	8.27791	4.68386	4.94408	5.66127	3.69011	Insyn2b	-0.490802	1.27278	-0.248072	2.86104	17.3806	3.56719e-05	0.000301879
ENSMUSG00000069913.3	0.610539	0.245823	0.651425	0.360888	0.265716	0.255624	0.883943	0.396981	1.06907	0.379721	0.28216	0.329606	0.653223	0.246007	Anp32-ps	-0.748919	0.432958	-0.404143	-0.898789	2.2311	0.126152	0.178876
ENSMUSG00000069917.7	1.48274	0.772586	0.342855	0.638495	0.797147	0.671014	1.15593	2.43151	2.13814	3.11371	0.395024	2.30724	0.272176	0.34441	Hba-a2	-0.273113	1.37183	-0.0424531	0.278518	3.53259	0.040449	0.0720479
ENSMUSG00000069919.7	12.9085	12.1858	2.53713	5.46885	4.72383	4.761	6.1876	7.54264	6.21397	9.26518	0.902913	7.08652	0.381047	4.96935	Hba-a1	-0.880963	-0.332324	-1.45502	2.62401	1.95844	0.163075	0.219817
ENSMUSG00000069920.10	6.32344	6.25092	2.53713	7.46762	6.46575	5.30421	8.43145	4.8134	6.34761	4.63259	5.47391	6.53718	5.87901	5.51057	B3gnt9	0.352874	0.267687	0.219434	2.56938	0.509479	0.681662	0.720426
ENSMUSG00000069939.8	1.04664	1.15888	1.47428	1.02714	0.767623	0.607108	1.76789	1.29019	3.34085	1.29105	0.169296	0.494408	0.870965	0.688821	Gm12070	-0.61147	0.636672	-1.12937	0.252329	6.90026	0.00375566	0.0111838
ENSMUSG00000069972.6	5.88734	7.72586	9.18852	4.13634	5.69813	7.41311	5.91562	4.41642	2.67268	7.67036	3.95024	3.29606	4.57256	6.6914	Rps13-ps2	-0.406327	-0.565424	-0.714103	2.53061	1.92242	0.168781	0.225979
ENSMUSG00000070000.13	33.4924	24.0906	18.6513	33.2573	26.483	24.2524	30.462	31.4111	29.199	33.0357	23.8708	23.5668	23.7882	21.0582	Fcho1	0.142051	0.289725	-0.137773	4.75336	2.8432	0.0725713	0.114847
ENSMUSG00000070002.7	21.5433	19.5605	20.3313	20.4318	16.002	20.1943	21.8266	18.0626	19.8446	18.6823	15.7445	16.3704	14.0443	16.1381	Ell	-0.117225	-0.0631867	-0.394413	4.21541	4.41155	0.0202676	0.041704
ENSMUSG00000070003.7	86.7401	67.0042	47.0398	87.8347	75.0204	72.0861	124.704	96.0694	94.145	119.156	52.5947	52.682	58.028	46.9874	Ssbp4	0.227556	0.697615	-0.347595	6.27014	15.2591	7.48608e-05	0.000531785
ENSMUSG00000070025.8	0.348879	0.316058	0.582854	0.499692	0.265716	0.383437	0.951938	0.496226	0.734986	0.303777	0.338592	0.329606	0.653223	0.246007	Gm10284	-0.12346	0.563572	-0.100677	-0.904127	1.12137	0.371329	0.433768
ENSMUSG00000070034.13	0.261659	0.105353	0.239999	0.555213	0.206668	0.607108	0.0679956	0.297736	0.0668169	0.227832	0.112864	0.164803	0.598788	0.442813	Sp110	1.16672	-0.211303	0.720249	-1.36362	2.06121	0.147926	0.2033
ENSMUSG00000070044.15	133.621	134.676	179.931	124.34	120.96	127.589	136.331	115.72	131.629	83.8423	121.95	112.615	123.241	120.15	Fam149a	-0.265618	-0.354089	-0.322505	6.98072	2.26599	0.122132	0.174222
ENSMUSG00000070047.14	20.3222	19.42	18.2742	27.4275	21.8773	16.3919	13.2591	24.0174	25.6577	18.9101	31.3198	31.5872	26.7277	15.2033	Fat1	0.180415	0.0839125	0.437699	4.476	1.24239	0.328875	0.392613
ENSMUSG00000070056.6	48.7995	42.8434	40.8684	46.8877	41.1859	30.7069	63.6439	72.8957	76.639	49.4396	58.2379	44.8813	48.2841	31.489	Mfhas1	-0.156962	0.573076	0.0495744	5.63806	5.82526	0.00744803	0.0190654
ENSMUSG00000070271.7	0.741368	0.56188	0.788567	0.360888	0.590479	0.511249	0.679956	0.496226	1.67042	0.303777	0.846481	0.274671	0.870965	0.196806	Gm13268	-0.513102	0.171979	-0.358811	-0.503688	0.674628	0.580706	0.62934
ENSMUSG00000070282.6	3.00908	3.33617	4.35426	3.49784	4.69431	4.40952	2.17586	1.68717	2.67268	3.34154	2.8216	2.69178	2.50402	4.03452	3000002C10Rik	0.232284	-0.546674	-0.242728	1.75084	3.68438	0.0357493	0.0653413
ENSMUSG00000070283.4	35.2368	47.6194	56.0911	39.9198	39.2078	55.4385	47.3249	37.5147	33.0076	44.0476	34.5929	39.7724	41.3708	49.2999	Ndufaf3	-0.0474125	-0.196127	-0.167203	5.42615	0.547945	0.65703	0.698009
ENSMUSG00000070284.10	6.80315	8.56868	7.13139	9.63295	10.6877	10.0013	8.36346	7.4434	6.28079	7.59441	7.90049	8.07534	7.4032	9.7419	Gmppb	0.429028	-0.0166968	0.142407	3.06637	3.63444	0.0372243	0.067456
ENSMUSG00000070287.3	18.8831	17.0671	19.1313	20.8482	21.6706	20.2902	27.1982	27.2428	23.7868	24.7578	22.6857	24.8852	24.3326	27.7004	Slc35g2	0.189568	0.488372	0.440001	4.52002	9.12323	0.00107619	0.00419824
ENSMUSG00000070304.12	100.564	46.1444	30.9256	91.7212	66.7242	41.8265	109.813	114.876	104.034	83.0829	85.8332	90.6415	97.0037	87.3819	Scn2b	0.175577	0.800564	0.609517	6.36106	2.87676	0.0704707	0.112261
ENSMUSG00000070305.10	2.74742	1.72076	1.98856	2.02653	1.59429	1.91718	3.1278	2.13377	1.73724	2.05049	1.91869	1.97763	2.28628	2.01726	Mpzl3	-0.214571	0.0767261	-0.0639394	1.11103	0.535641	0.664839	0.70475
ENSMUSG00000070315.12	5.10236	2.73917	3.97712	2.24861	2.27335	1.85328	2.31185	2.53076	2.87313	7.67036	1.91869	1.53816	1.30645	2.11566	4930581F22Rik	-0.883543	-0.0471576	-1.18687	1.55249	5.28634	0.0107503	0.0253926
ENSMUSG00000070319.6	96.1162	101.63	98.5709	82.8378	85.0586	94.3573	106.413	96.9627	91.3387	101.765	87.5826	82.0718	79.3667	78.5256	Eif3g	-0.176277	0.0049201	-0.27057	6.51875	4.68781	0.0164996	0.0353868
ENSMUSG00000070327.14	12.9085	7.93656	9.08567	13.2974	15.4115	9.84154	7.27553	12.3064	16.8379	18.9101	23.25	19.9961	19.2157	9.10228	Rnf213	0.368411	0.471263	0.84355	3.80644	2.32794	0.115335	0.166576
ENSMUSG00000070330.2	1.04664	0.28094	0.205713	0.41641	0.383812	0.511249	1.69989	2.03453	1.2027	0.987274	0.507889	0.274671	0.544353	0.787224	Tmem235	-0.175339	1.59162	0.108459	-0.30388	6.86196	0.00384455	0.0113665
ENSMUSG00000070336.3	0.566929	0.351175	0.342855	0.527452	0.560955	0.73492	0.543965	0.893208	0.935437	0.455665	1.4108	0.714146	0.870965	0.885627	Fbxo47	0.540484	0.782174	1.21163	-0.383239	3.91497	0.0297346	0.0564606
ENSMUSG00000070337.4	52.0266	46.917	36.7884	66.9587	59.9927	26.3613	75.7471	139.787	149.336	91.2848	141.024	128.107	131.788	66.4712	Gpr179	0.17695	1.335	1.36898	6.43597	10.1003	0.000658402	0.00285632
ENSMUSG00000070343.3	11.9491	14.5035	17.5199	7.93955	8.85719	13.8996	7.6835	4.76377	3.9422	11.2397	4.571	5.27369	6.58667	9.8403	Gm10288	-0.520632	-1.09641	-1.15531	3.22427	5.57584	0.00880827	0.0217046
ENSMUSG00000070348.5	28.957	34.0289	21.1542	42.6404	56.007	64.5452	27.1982	26.9947	23.1187	32.3522	47.1772	72.9527	64.778	65.3888	Ccnd1	0.955598	-0.0333946	1.15804	5.44282	23.287	6.20026e-06	7.70699e-05
ENSMUSG00000070366.5	2.26772	1.33447	0.891424	3.30352	2.74573	1.88523	1.35991	1.63755	1.26952	1.82266	2.70874	3.46086	2.61289	2.85369	Plpp4	0.836247	0.0388051	0.970732	1.17317	6.30414	0.00544966	0.0148674
ENSMUSG00000070368.9	1.65718	1.15888	1.23428	0.194325	0.0885719	0.0639061	1.15593	1.04208	1.00225	1.59483	0.225728	0	0	0.196806	Prok1	-3.45455	-0.175451	-3.58696	-0.436777	23.6705	5.60554e-06	7.11047e-05
ENSMUSG00000070371.11	7.54451	7.33956	8.09139	6.1351	6.11146	7.41311	4.28372	4.76377	5.1449	5.77175	3.78095	4.72435	3.75604	4.87095	Prss36	-0.225406	-0.619542	-0.836638	2.54423	10.9997	0.00042996	0.00204205
ENSMUSG00000070372.11	67.5081	94.3257	104.399	74.3708	73.8394	92.3124	72.2793	71.5559	61.2043	57.6416	65.0097	63.9435	70.2215	78.8208	Capza1	-0.147123	-0.434308	-0.352946	6.22789	3.62461	0.0375227	0.0678672
ENSMUSG00000070394.10	42.4761	63.1764	75.5653	32.7576	33.7754	63.7783	28.0142	21.3377	16.5706	40.0226	18.3969	23.2372	21.3931	26.5196	Tmem256	-0.477164	-1.19392	-1.4319	5.18625	10.7188	0.000489924	0.0022642
ENSMUSG00000070407.5	132.618	124.492	158.331	80.7002	70.769	90.6188	103.149	105.647	118.199	80.7286	51.8611	49.7704	55.3607	59.1402	Hs3st3b1	-0.779206	-0.441781	-1.35758	6.51796	36.0554	3.78178e-07	8.2382e-06
ENSMUSG00000070420.4	13.301	14.4684	10.7314	13.9081	12.9315	13.0368	13.7351	12.356	12.6952	11.4676	13.1487	13.1293	11.9758	11.7592	Zscan25	0.0511155	-0.0300587	-0.0375111	3.68418	0.191008	0.900895	0.914609
ENSMUSG00000070421.4	0.305269	0.0351175	0.102857	0.277607	0.14762	0.41539	0.203987	0.198491	0.0668169	0.303777	0.225728	0.494408	0.489918	0.492015	Olfr658	0.967589	0.436736	1.57554	-1.51506	2.59172	0.0907219	0.13721
ENSMUSG00000070426.12	52.1575	56.7499	63.6682	47.665	48.5079	52.7864	58.8162	51.0617	51.8499	57.4897	46.105	47.7379	45.399	63.4699	Rnf121	-0.212675	-0.0706438	-0.18268	5.73306	1.2071	0.340711	0.404182
ENSMUSG00000070427.4	1.87523	2.70405	3.0857	1.63788	3.21811	1.72546	1.42791	1.04208	1.46997	2.88588	1.35437	1.70296	0.9254	1.62365	Il18bp	-0.22437	-0.611055	-0.866998	1.01796	2.46998	0.101274	0.150004
ENSMUSG00000070436.12	37.3301	68.6899	40.8341	51.7736	50.8993	83.8767	21.8266	21.7843	19.6442	19.8214	34.9879	51.803	48.9373	41.1817	Serpinh1	0.344093	-1.23666	-0.147104	5.41264	18.8278	2.23559e-05	0.000210909
ENSMUSG00000070443.6	0.348879	0.526763	0.205713	0.44417	0.324764	0.287577	0.883943	0.992453	1.13589	0.227832	0.677185	0.329606	0.653223	0.0492015	Gm10291	-0.0259041	1.18059	0.221651	-0.819775	2.11849	0.140156	0.194564
ENSMUSG00000070448.13	0.392489	0.42141	0.445712	0.638495	0.44286	0.447343	0.135991	0.496226	0	0.0759441	0.507889	0.164803	0.326612	0.34441	Vmn2r89	0.276866	-1.06759	-0.322793	-1.10569	1.76607	0.196186	0.255971
ENSMUSG00000070461.3	6.23622	6.77768	4.62855	6.19063	6.25908	4.85686	5.43965	6.99679	6.61487	6.15147	6.54612	6.31744	6.42336	6.4946	9230112E08Rik	-0.0260245	0.10246	0.133097	2.63615	0.433946	0.731795	0.765109
ENSMUSG00000070462.4	40.688	34.8366	24.2056	52.773	47.4155	38.9188	64.5958	56.6194	58.1307	42.7565	55.4727	60.3728	62.1107	45.8558	Tlnrd1	0.481494	0.74176	0.752008	5.61327	6.95913	0.0036235	0.0108818
ENSMUSG00000070469.12	0.610539	0.456528	0.445712	0.721777	0.44286	0.255624	0.61196	0.992453	0.668169	0.607553	0.338592	0.549343	0.381047	0.147604	Adamtsl3	-0.0683433	0.540532	-0.506848	-0.743934	2.07978	0.145357	0.200372
ENSMUSG00000070471.3	3.61962	7.44492	9.22281	1.02714	1.77144	2.68406	1.97187	1.24057	2.13814	2.73399	0.790049	0.494408	0.653223	1.13163	Erich6	-1.89488	-1.76261	-3.12554	1.49046	24.2159	4.86765e-06	6.3558e-05
ENSMUSG00000070473.4	0.0436099	0.351175	0.377141	0.166564	0.472383	0.543202	0.135991	0.148868	0.0668169	0.0759441	0.564321	0.439474	0.489918	0.34441	Cldn3	0.54301	-1.23071	0.768508	-1.31006	3.66631	0.0362753	0.0660798
ENSMUSG00000070476.10	25.599	18.4367	16.0799	25.7064	22.9696	20.1624	31.8899	39.7477	33.5421	27.5677	34.48	32.7408	31.3547	25.2404	Fam217b	0.197813	0.731529	0.628752	4.78482	8.25101	0.00171622	0.00602903
ENSMUSG00000070493.3	257.342	367.786	391.335	238.242	237.343	368.93	323.183	212.038	176.53	298.46	150.674	174.252	179.909	270.215	Chchd2	-0.267535	-0.424289	-0.806159	8.02555	3.79746	0.0326446	0.0608141
ENSMUSG00000070498.3	17.1823	17.1022	13.0628	68.0969	78.6814	51.5083	23.1185	27.7391	24.8559	26.8842	139.161	116.955	109.524	70.3089	Tmem132b	2.06706	0.702039	2.78804	5.80988	80.6784	1.46524e-09	1.1899e-07
ENSMUSG00000070509.15	15.1326	13.2744	8.63996	17.628	16.1496	15.5611	14.755	19.9979	21.515	12.9864	26.4102	21.8638	22.5906	12.5464	Rgma	0.415671	0.492398	0.756592	4.09871	3.18939	0.0538451	0.0904899
ENSMUSG00000070520.4	18.9703	23.4234	17.7599	25.6508	25.243	25.5624	23.3905	24.6625	22.8514	22.6314	24.8301	30.2688	28.1975	23.0263	Nsmce3	0.345624	0.222096	0.406034	4.59204	4.11386	0.0254482	0.049895
ENSMUSG00000070524.1	0.0436099	0.28094	0.0685711	0.555213	0.265716	0.223671	0.203987	0.595472	0.534535	0.455665	0.677185	0.439474	0.598788	0.0492015	Fcrlb	1.3447	1.70934	1.64762	-1.21851	2.10156	0.142404	0.197102
ENSMUSG00000070526.2	0.523319	1.29935	0.445712	1.0549	1.74191	2.46038	0.543965	0.446604	0.467718	0.303777	1.07221	1.81283	1.74193	1.77125	Peg12	1.19222	-0.773404	1.06765	0.323104	10.0328	0.00068047	0.00293297
ENSMUSG00000070527.3	11.7747	14.7142	11.4171	14.5743	14.1715	16.1363	8.90742	9.22981	10.0894	8.80952	12.9229	11.6461	10.6149	12.2512	Mkrn3	0.243029	-0.448388	-0.0918823	3.59574	9.4299	0.000919258	0.00372341
ENSMUSG00000070529.7	1.26469	0.632116	0.685711	0.41641	0.177144	0.287577	1.29192	1.43906	1.13589	1.74671	0.338592	0.109869	0.217741	0.295209	Wfdc10	-1.51163	0.714679	-1.79811	-0.410118	18.9464	2.15426e-05	0.00020446
ENSMUSG00000070532.5	0.0872198	0.210705	0	0.388649	0.560955	0.894685	0	0.198491	0.334085	0.303777	0.507889	1.20855	0.381047	0.836425	Ccdc190	2.55639	1.01971	2.82053	-0.95716	6.30165	0.00545836	0.0148864
ENSMUSG00000070544.6	78.5851	112.306	112.937	114.346	113.963	109.439	96.7577	111.353	123.544	85.3612	131.769	117.669	121.663	97.8618	Top1	0.152334	0.0418316	0.210671	6.77092	0.860008	0.482868	0.538833
ENSMUSG00000070565.11	70.4736	60.051	63.4625	78.8958	88.8081	61.0623	54.1925	68.2808	75.904	71.1596	84.2531	80.3139	81.2175	78.4272	Rasal2	0.238275	0.0597078	0.326106	6.18383	2.71102	0.0815502	0.126008
ENSMUSG00000070570.5	3034.29	3703.95	3862.75	1435.73	1298.17	1319.5	3505.58	3051	3130.17	2504.79	1242.58	1018.65	1165.9	1113.68	Slc17a7	-1.387	-0.213355	-1.63822	11.1306	66.0662	6.02598e-09	3.14731e-07
ENSMUSG00000070572.7	1.70079	1.33447	2.33142	1.49908	1.65334	1.46984	1.29192	1.19094	1.13589	1.21511	0.902913	1.04375	0.707659	1.72205	Trmt112-ps2	-0.216306	-0.566439	-0.699604	0.575778	2.5104	0.097627	0.145634
ENSMUSG00000070574.2	0.697759	0.386293	0.274284	0.916101	0.620003	0.159765	0.815947	0.595472	0.467718	1.13916	0.507889	1.15362	0.381047	0.787224	2310016G11Rik	0.359417	0.736064	0.667472	-0.511389	0.718807	0.555893	0.606086
ENSMUSG00000070576.4	3.83767	4.70575	2.33142	5.82974	5.10765	5.97522	5.98361	8.48547	10.4234	5.77175	8.12622	7.03159	8.70965	3.88692	Mn1	0.637868	1.08435	0.935021	2.6296	4.87252	0.0144208	0.0319102
ENSMUSG00000070583.1	4.8407	5.09204	5.2114	4.3029	4.13336	3.96218	5.09967	5.95472	6.41442	6.60714	5.30461	4.44968	4.68144	3.73931	Fv1	-0.288496	0.252202	-0.153692	2.33313	4.46746	0.019433	0.0403024
ENSMUSG00000070604.5	6.5851	6.74257	5.31426	5.91302	5.13717	6.96576	2.99181	4.36679	3.9422	3.03777	4.06311	4.39474	5.33466	4.28053	Vsig10l	-0.0489952	-0.784617	-0.458571	2.34623	7.74755	0.00227706	0.00751508
ENSMUSG00000070605.4	2.31133	1.54517	1.57713	2.6095	2.56859	2.17281	1.83588	0.94283	1.60361	2.50616	3.04733	3.13125	2.01411	1.86966	Zfp992	0.442831	-0.0898019	0.476783	1.14511	2.0136	0.154743	0.210831
ENSMUSG00000070610.4	3.35796	3.61711	3.01713	3.248	3.21811	4.37757	3.26379	2.38189	2.80631	3.11371	2.93447	3.24112	2.72176	3.3457	Gm13127	0.11679	-0.209321	-0.120646	1.71959	1.18186	0.349445	0.412904
ENSMUSG00000070637.2	0.654149	0.245823	0.137142	0.666256	0.649527	0.447343	1.76789	0.694717	0.467718	0.303777	0.28216	1.09869	0.870965	1.03323	Srarp	0.812809	1.268	1.29397	-0.460884	1.76721	0.19597	0.255709
ENSMUSG00000070639.5	175.094	209.406	242.844	111.459	112.014	115.446	169.309	185.092	207.867	142.699	143.225	115.801	131.189	115.574	Lrrc8b	-0.888428	-0.246658	-0.725937	7.28151	16.6044	4.64004e-05	0.00036823
ENSMUSG00000070643.11	6.80315	5.54857	3.66855	9.27206	10.0381	8.62732	5.57564	6.89755	5.47899	4.63259	13.1487	12.4151	12.6834	6.6422	Sox13	0.805936	0.090207	1.07325	3.0106	9.873	0.000736104	0.00312461
ENSMUSG00000070644.13	1.87523	1.36958	0.822853	2.19309	2.18477	1.50179	2.10786	2.13377	1.80406	2.65804	2.53944	2.41711	2.17741	2.36167	Etnk2	0.544482	0.689151	0.817828	1.04895	3.40175	0.0450591	0.0787309
ENSMUSG00000070683.7	77.6256	76.3455	82.1139	97.7453	119.926	74.5784	76.903	129.962	137.576	104.423	137.412	137.281	127.27	93.3352	Lactbl1	0.307953	0.512334	0.653702	6.71742	3.93665	0.0292302	0.0556674
ENSMUSG00000070687.11	7.19563	5.75927	3.35998	6.35719	4.48764	3.45093	6.73156	8.28698	8.2853	8.05008	4.11954	4.44968	6.53223	3.1489	Htr1d	-0.183876	0.532086	-0.25033	2.52772	3.72527	0.0345899	0.0635909
ENSMUSG00000070695.4	16.7462	9.16568	6.75425	30.3702	32.004	13.612	17.2029	25.506	22.6509	14.8091	64.5583	63.0096	62.4917	45.8558	Cntnap5a	1.2255	0.891153	2.44347	4.92486	22.8137	7.03514e-06	8.54267e-05
ENSMUSG00000070697.4	32.2713	35.6443	30.7541	32.2856	33.4507	32.4643	47.4609	39.2515	43.6314	39.1112	35.3265	35.6523	33.3144	33.1618	Utp3	-0.00693313	0.364854	0.0630791	5.17133	7.00473	0.00352472	0.010645
ENSMUSG00000070699.5	11.295	12.7477	10.5257	10.9099	12.7248	13.5481	12.1032	11.6613	10.0894	12.227	12.3022	13.7336	12.8467	8.90547	Sars2	0.104675	-0.000658279	0.0510994	3.57528	0.194893	0.898255	0.912199
ENSMUSG00000070705.3	38.5512	42.8434	37.9884	37.0327	36.6983	39.8774	42.4972	37.8621	35.9475	39.8707	39.7282	41.3655	41.7519	37.1471	Eid2b	-0.0716994	-0.0278228	0.00714278	5.29676	0.264375	0.849999	0.869762
ENSMUSG00000070709.12	17.3567	16.0487	21.1885	15.5737	14.8801	13.8996	17.6789	17.5664	18.3078	15.1888	13.6001	13.5688	12.0846	15.5969	Zfp974	-0.299759	-0.0821897	-0.408008	3.99871	4.25939	0.0227502	0.0457131
ENSMUSG00000070713.5	89.4439	178.011	214.627	72.9272	65.1003	135.161	43.0412	32.9991	29.8672	50.9585	37.9788	39.4977	41.3164	60.813	Gm10282	-0.820179	-2.03715	-1.83914	6.2899	21.057	1.14619e-05	0.000124452
ENSMUSG00000070717.1	0.13083	0.596998	0.171428	0.360888	0.236192	0.447343	0.135991	0.0496226	0.200451	0.835385	0.564321	0.164803	0.163306	0.098403	Gm10300	0.181014	-0.114413	-0.321277	-1.38227	0.156114	0.92413	0.93426
ENSMUSG00000070720.4	4.49182	3.23081	1.37142	8.35596	6.34765	3.54679	3.87575	3.96981	4.3431	2.80993	6.60255	8.89935	6.74998	7.57703	Tmem200b	1.01638	0.321076	1.30787	2.3929	6.63936	0.00441067	0.0126206
ENSMUSG00000070729.5	1.13386	0.877938	0.891424	0.805059	1.15143	1.0225	0.951938	0.793962	1.13589	1.36699	1.35437	1.31842	1.68749	1.47604	Gm12966	0.0411221	0.123272	0.59598	0.272832	2.59559	0.0904066	0.136853
ENSMUSG00000070730.11	57.3034	56.2934	61.3368	40.364	34.6316	35.5318	65.6158	57.3142	58.7321	67.5143	28.4982	26.2586	28.2519	28.7829	Rmdn3	-0.662256	0.0947554	-1.06088	5.53055	67.4904	5.18668e-09	2.87339e-07
ENSMUSG00000070733.13	321.361	353.493	410.638	122.896	113.667	98.671	236.693	326.319	444.934	300.283	122.853	89.5978	104.788	85.8566	Fryl	-1.69504	-0.145781	-1.84434	7.8058	54.6454	2.26373e-08	8.51475e-07
ENSMUSG00000070737.10	3.0963	2.31776	2.87999	5.24676	4.54669	4.85686	4.14773	3.62245	2.60586	2.73399	4.4017	5.87797	4.79031	5.75658	Tmem35b	0.822066	0.251546	0.914996	2.05825	9.8014	0.000762686	0.00321541
ENSMUSG00000070738.10	194.544	243.716	242.159	233.911	281.57	250.863	154.69	156.212	165.305	140.724	263.143	328.013	308.213	346.379	Dgkd	0.171462	-0.556344	0.457408	7.88582	26.253	2.93693e-06	4.26877e-05
ENSMUSG00000070780.11	3.57601	3.65222	5.86283	0.999383	1.38763	1.72546	0.407974	1.04208	0.0668169	3.79721	1.18507	0.988817	0.653223	1.47604	Rbm47	-1.67315	-1.75765	-2.01207	1.03968	5.11101	0.012159	0.0279701
ENSMUSG00000070794.11	0.13083	0.175588	0.0685711	0.277607	0.324764	0.287577	0.135991	0.198491	0.334085	0.683497	0.451457	0.604277	0.381047	0.492015	BC016548	1.21807	1.34768	1.90954	-1.34534	4.48157	0.0192285	0.0399782
ENSMUSG00000070802.5	141.95	89.6902	44.9483	248.375	228.899	144.396	204.191	287.762	287.914	178.089	436.22	395.087	428.242	265.737	Pnmal2	1.1694	1.37841	2.04905	7.91618	13.1729	0.000167695	0.000982707
ENSMUSG00000070803.6	1.04664	1.82611	0.959995	1.61012	1.59429	1.21422	2.78782	3.77132	2.07132	2.12644	3.55522	3.79046	4.35482	2.90289	Cited4	0.201682	1.07868	1.50468	1.27808	13.4727	0.000148545	0.000896545
ENSMUSG00000070806.5	1.39552	0.842821	1.47428	1.16595	1.09239	1.31007	0.61196	0.843585	0.601352	1.13916	0.28216	0.878948	1.08871	1.42684	Zmynd12	-0.0549945	-0.630605	-0.412705	0.170823	1.11935	0.372083	0.434414
ENSMUSG00000070808.4	11.7311	12.9584	10.9714	12.8254	13.6696	11.4711	6.66357	11.7109	17.1051	10.86	17.4939	17.3043	16.004	7.33102	Bicra	0.0905123	-0.0363209	0.28809	3.67873	0.585311	0.633735	0.677536
ENSMUSG00000070814.15	12.0363	13.9065	8.12567	16.7397	17.6849	14.3789	13.8711	17.4672	17.6397	17.8469	22.7986	18.6777	18.2358	18.4998	Zswim9	0.519416	0.557716	0.784148	4.03009	7.00402	0.00352624	0.010645
ENSMUSG00000070822.5	11.4258	10.746	11.4171	13.5472	12.6067	11.8546	7.13954	8.88245	7.48349	9.87274	13.9952	13.9533	13.6633	11.9068	Zscan18	0.178635	-0.423989	0.256651	3.51615	10.3812	0.000574904	0.00256071
ENSMUSG00000070858.12	19.8425	18.5772	11.0399	21.0148	17.7144	27.5755	17.2709	12.8026	9.35437	12.7586	10.9478	14.5026	13.3911	10.8243	Gm1673	0.423858	-0.336309	-0.407734	3.97249	5.71806	0.00800136	0.0201691
ENSMUSG00000070866.4	19.1447	20.4384	17.3142	24.6237	21.7296	22.2393	25.7023	36.82	36.9498	25.5172	42.0419	31.2027	32.4434	21.255	Zfp804a	0.269896	0.722202	0.741763	4.75442	6.63633	0.00441902	0.0126383
ENSMUSG00000070867.4	1.83162	1.58029	1.43999	0.888341	0.679051	0.766873	0.271982	0.595472	0.267268	1.21511	0.790049	0.76908	0.707659	1.13163	Trabd2b	-1.04595	-1.47321	-0.916024	0.0519697	5.35566	0.0102448	0.0244353
ENSMUSG00000070870.6	0	1.26423	5.51997	0	0	80.5856	0	0	0	0	0	0.219737	0	0	Cryge	3.53604	-8.72125	-5.28865	2.74295	7.56403	0.00406407	0.0118459
ENSMUSG00000070871.10	9.85584	10.465	12.5828	10.1049	11.9867	13.3883	5.91562	6.30208	7.21623	6.68308	11.1171	10.5474	9.96166	9.59429	Ccnyl1	0.107353	-0.749382	-0.0911084	3.29913	13.8337	0.000128685	0.000805853
ENSMUSG00000070880.10	202.655	124.597	94.011	191.437	144.845	103.943	356.365	451.02	456.827	267.475	266.19	223.967	235.868	173.435	Gad1	0.0641742	1.44797	0.679694	7.87739	14.1694	0.000112874	0.000725439
ENSMUSG00000070883.3	7.89339	11.2376	11.9999	4.83035	5.63908	5.30421	3.73976	4.26755	3.47448	9.03735	3.49879	4.12007	3.48386	5.60897	Ccdc173	-0.982104	-1.0275	-1.31036	2.6195	8.36224	0.00161449	0.00575323
ENSMUSG00000070891.2	0.305269	0.456528	1.40571	0.249846	0.44286	0.0958591	0	0.297736	0.133634	1.67077	0.0564321	0.329606	0.108871	0.442813	Gm12689	-1.45128	-0.554878	-1.59721	-0.963827	1.40611	0.279325	0.342224
ENSMUSG00000070923.4	116.046	143.209	170.502	128.171	130.968	149.828	139.731	145.444	149.002	143.838	139.557	139.094	126.998	153.951	Klhl9	-0.0718078	0.0123382	-0.0343389	7.14214	0.182698	0.906509	0.919286
ENSMUSG00000070934.6	135.147	203.366	235.199	149.908	147.62	214.373	143.335	134.626	137.71	124.7	137.694	138.709	150.35	140.273	Rraga	-0.164802	-0.501594	-0.432185	7.29262	3.97867	0.0282795	0.0541786
ENSMUSG00000070939.9	55.2974	56.2583	59.8626	50.2468	52.405	45.7568	48.6169	58.9021	67.0842	46.25	62.8653	61.3066	62.2195	48.9063	Tgfbrap1	-0.207948	-0.0488531	0.0415615	5.7946	1.29382	0.312389	0.376325
ENSMUSG00000070953.13	32.6638	42.9487	48.0683	41.752	44.8469	56.7486	32.7059	28.533	23.72	34.4786	42.7191	40.8162	42.024	42.9529	Rabepk	0.211778	-0.46715	0.0303865	5.314	7.38951	0.00280225	0.00889783
ENSMUSG00000070972.13	7.0212	9.44662	11.6914	6.32943	9.65434	8.40365	10.3353	7.29453	7.28304	8.05008	8.40838	7.03159	7.34876	8.16745	Dnajc25	-0.210117	-0.191561	-0.280345	3.0731	0.713996	0.55855	0.608485
ENSMUSG00000070997.4	0.697759	0.807703	0.754282	0.360888	0.44286	0.511249	0.747952	0.347359	0.467718	0.0759441	0.338592	0.659211	0.544353	0.246007	1700055D18Rik	-0.780594	-0.863382	-0.755924	-0.741374	1.66227	0.217024	0.277763
ENSMUSG00000071001.4	1.39552	0.948173	0.651425	0.582974	0.708575	0.73492	0.61196	0.992453	0.467718	1.21511	0.169296	0.549343	0.163306	0.934828	Hrct1	-0.549405	-0.265824	-1.08983	-0.29453	1.71772	0.205609	0.265767
ENSMUSG00000071014.10	28.9134	37.1543	45.5655	24.6515	23.6192	37.3212	35.0857	26.4489	24.3214	34.4786	20.767	24.0063	23.516	23.5675	Ndufb6	-0.38468	-0.309106	-0.696992	4.87517	4.76044	0.0156445	0.0339603
ENSMUSG00000071035.5	1.13386	1.15888	1.30285	1.47131	1.74191	1.69351	1.22392	1.63755	2.73949	1.21511	1.4108	1.59309	2.06854	1.42684	Gm5499	0.444054	0.507562	0.434606	0.71033	1.24214	0.328957	0.392656
ENSMUSG00000071037.6	9.2453	8.74426	9.66852	11.4374	10.9239	11.3114	13.1232	11.3636	9.35437	8.96141	11.5121	10.8221	13.6088	15.0557	Camkmt	0.283717	0.216361	0.468186	3.48084	3.00188	0.0632133	0.10297
ENSMUSG00000071041.4	0.523319	0.772586	0.411426	0.999383	1.03334	1.15031	0.135991	0.496226	0.734986	0.759441	0.620753	0.604277	0.9254	1.03323	Impdh2-ps	0.889083	-0.111416	0.48369	-0.251582	2.71361	0.0813628	0.125765
ENSMUSG00000071042.12	11.4258	10.9567	13.7828	8.467	10.0677	9.36224	5.37165	3.96981	3.1404	10.6322	4.74029	5.87797	4.84474	7.18342	Rasgrp3	-0.3749	-1.07397	-1.08819	3.00096	6.5093	0.00478468	0.0134141
ENSMUSG00000071052.4	1.09025	0.667233	1.67999	0.777298	1.03334	1.75742	1.15593	0.496226	0.467718	1.44294	0.846481	0.659211	0.816529	1.96806	Rpl7a-ps5	0.0445059	-0.399607	-0.0854814	0.214722	0.327345	0.805625	0.830927
ENSMUSG00000071054.12	88.6589	80.2787	61.234	96.8847	110.862	79.3714	103.965	127.679	153.278	101.234	123.643	95.3659	112.409	81.3793	Safb	0.319369	0.664297	0.427823	6.66109	4.40653	0.0203445	0.0418375
ENSMUSG00000071064.15	19.6681	16.3999	17.2456	24.4016	23.8554	21.6961	16.047	27.9872	26.1254	21.0365	35.27	32.7408	33.8588	23.7643	Zfp827	0.392756	0.362632	0.821648	4.60642	7.57347	0.00251708	0.00816883
ENSMUSG00000071072.12	98.1223	113.219	135.428	98.0506	98.1081	125.895	132.795	116.018	105.972	109.208	97.6275	96.4646	95.4795	104.799	Ptges3	-0.107	0.00490101	-0.229629	6.77048	1.60183	0.230247	0.29172
ENSMUSG00000071073.5	42.5633	58.5058	48.1712	43.2789	40.4774	46.0443	36.0377	29.724	26.1254	26.4286	34.085	34.279	31.0281	27.11	Lrrc73	-0.201812	-0.750017	-0.654242	5.2318	13.5572	0.000143603	0.000874629
ENSMUSG00000071074.9	72.5233	86.8456	84.3081	71.1505	73.6918	81.001	87.6463	88.7749	93.9446	68.1219	77.1991	72.4034	71.8001	67.6029	Yipf3	-0.109944	0.0593087	-0.169225	6.29357	1.78619	0.192403	0.251718
ENSMUSG00000071076.6	17.0951	19.0688	21.2913	28.1771	23.6192	24.6997	30.1221	26.3	31.2035	24.1502	37.9788	38.3991	39.7922	28.5369	Jund	0.41217	0.544131	0.916127	4.80398	14.9251	8.47031e-05	0.000580305
ENSMUSG00000071078.6	0.523319	0.28094	0.788567	0.777298	0.44286	0.702967	0.543965	0.595472	1.26952	1.13916	0.620753	0.659211	1.14314	0.246007	Nr2c2ap	0.267254	0.712454	0.314116	-0.397387	0.746734	0.540695	0.592196
ENSMUSG00000071089.3	0.348879	0.351175	0.342855	0.388649	0.472383	0.31953	0.475969	0.347359	0.467718	0.303777	0.620753	0.933883	0.489918	0.541216	Trim75	0.179268	0.192462	0.881851	-0.903657	2.87749	0.0704254	0.112199
ENSMUSG00000071103.10	6.71593	7.33956	8.36567	4.80259	5.90479	5.17639	2.85582	2.67962	3.27403	9.41707	3.27306	3.40592	2.93951	6.10099	1700029J07Rik	-0.498052	-0.733018	-0.923012	2.4003	2.41475	0.106503	0.15628
ENSMUSG00000071112.12	3.13991	0.948173	1.23428	1.5546	1.4762	1.18226	2.65183	1.98491	2.33859	1.97455	1.07221	0.604277	0.816529	1.27924	Spx	-0.315387	0.350602	-0.883925	0.722303	4.23113	0.023248	0.0465013
ENSMUSG00000071141.7	0.436099	0.210705	0.479998	0.471931	0.44286	0.830779	0.203987	0.595472	0.601352	0.379721	0.395024	0.494408	0.870965	0.393612	Rpl36a-ps3	0.623476	0.274405	0.517053	-0.790993	0.720723	0.554839	0.605188
ENSMUSG00000071151.3	0.348879	0.386293	0.719996	0.44417	0.265716	0.639061	0.475969	0.396981	0.734986	0.607553	0.338592	0.109869	0.544353	0.196806	Gm4799	-0.128524	0.157542	-0.717302	-0.919218	1.16134	0.356719	0.419966
ENSMUSG00000071172.13	235.799	291.862	332.913	241.073	264.092	292.722	311.964	253.423	226.643	279.171	214.555	196.28	184.046	279.071	Srsf3	-0.109239	-0.0993517	-0.392782	8.00844	2.29485	0.118912	0.170802
ENSMUSG00000071176.10	16.877	11.6941	8.26282	13.9081	14.8506	10.9918	14.4151	16.7725	16.2365	22.6314	15.8574	19.6115	15.5685	13.8256	Arhgef10	0.113727	0.514002	0.404079	3.92008	2.39989	0.10796	0.157927
ENSMUSG00000071180.5	49.6281	63.8788	72.9596	47.6373	48.4488	62.2445	55.4844	44.8093	41.961	58.7048	38.4867	47.4632	41.0986	59.4846	Smim15	-0.236761	-0.308603	-0.414513	5.71193	2.00761	0.155626	0.211817
ENSMUSG00000071181.2	5.2768	3.68734	4.52569	2.49846	3.15906	2.84382	3.0598	1.88566	2.33859	3.56937	1.91869	2.91152	2.23185	2.90289	3830408C21Rik	-0.663411	-0.738409	-0.846268	1.66191	5.46285	0.0095149	0.0230817
ENSMUSG00000071192.6	0.305269	0.56188	0.548569	0.305367	0.29524	0.511249	0.203987	0.0992453	0.200451	0.835385	0.169296	0.109869	0.0544353	0.738022	Wfikkn1	-0.368062	-0.597753	-0.776407	-1.15995	0.461025	0.713571	0.748991
ENSMUSG00000071226.11	86.304	97.9077	117.462	109.46	124.237	100.524	57.6603	68.9259	85.1916	57.9454	129.624	101.683	107.401	103.422	Cecr2	0.147587	-0.576385	0.136099	6.59114	10.5448	0.00053179	0.0024133
ENSMUSG00000071234.3	40.7317	28.3398	20.8456	21.459	18.5411	20.45	34.2698	31.6592	34.2103	27.3399	18.4533	15.2168	17.9636	16.0397	Syndig1l	-0.570901	0.0906987	-0.823348	4.62835	13.3332	0.000157128	0.000933083
ENSMUSG00000071252.6	13.7371	14.8196	20.4685	12.9642	13.522	16.2961	12.5792	14.5394	12.8288	10.7081	13.4308	10.9869	11.4858	12.1528	2210408I21Rik	-0.197958	-0.366242	-0.444855	3.77963	3.07227	0.0594986	0.098043
ENSMUSG00000071253.8	36.9812	41.5792	50.8797	35.5892	40.005	48.6645	29.1021	29.8728	28.9985	28.6309	42.0419	40.102	39.7378	40.1484	Slc25a16	-0.0597883	-0.565915	-0.091651	5.2539	9.31526	0.000974681	0.00388886
ENSMUSG00000071256.4	16.0484	15.2761	15.6685	17.7391	15.5296	15.625	16.8629	15.4326	16.7042	14.5813	14.3337	15.6013	13.0645	12.8908	Zfp213	0.0575428	0.0213561	-0.164993	3.95204	1.55762	0.240466	0.302721
ENSMUSG00000071265.10	1.00303	0.456528	0.582854	1.13819	0.531431	0.383437	1.01993	0.347359	0.734986	1.06322	0.677185	0.76908	0.707659	1.13163	1700086L19Rik	0.0368003	0.198559	0.293707	-0.277457	0.1919	0.900289	0.914048
ENSMUSG00000071266.13	13.9552	16.1892	21.8742	17.1006	16.9763	20.386	16.5229	14.986	14.4993	18.2266	16.591	18.2382	16.6028	23.5183	Zfp946	0.0644769	-0.113565	0.111225	4.14138	0.745439	0.541391	0.592847
ENSMUSG00000071267.11	12.9521	13.5202	16.9713	12.9087	12.6067	16.6475	18.9028	11.4628	13.3634	11.7713	13.6566	13.4589	12.9012	17.4665	Zfp942	-0.0444969	-0.0637958	-0.0111282	3.83537	0.051161	0.984125	0.985603
ENSMUSG00000071281.12	8.41671	7.65562	8.43424	10.438	9.21148	10.193	12.1032	12.1079	11.8934	8.20197	13.6001	10.6572	10.6149	12.7432	Zfp65	0.284327	0.441799	0.543278	3.39412	4.28229	0.0223557	0.0451208
ENSMUSG00000071291.10	3.13991	4.35457	3.94284	3.63665	3.80859	3.61069	4.35172	3.27509	3.1404	2.96182	2.9909	3.29606	2.55846	4.37893	Zfp58	-0.0514798	-0.153924	-0.205256	1.86245	0.405813	0.750991	0.782631
ENSMUSG00000071302.10	26.8637	32.6944	43.8855	25.3732	22.822	28.7258	26.0423	17.8642	20.3123	18.8341	14.5595	14.6125	12.5201	28.3401	2610044O15Rik8	-0.428473	-0.733624	-0.976193	4.58336	6.03239	0.00649681	0.0171234
ENSMUSG00000071303.4	0.305269	0.491645	0.514283	0.41641	0.472383	0.351484	0.407974	0.595472	1.13589	0.303777	0.338592	0.38454	0.762094	0.295209	Rps8-ps1	-0.0914277	0.474171	0.00681237	-0.832286	0.673287	0.581474	0.630054
ENSMUSG00000071317.4	11.295	8.88473	6.51425	8.66132	9.15243	9.36224	14.1431	20.4445	20.6464	15.7964	13.5437	12.7997	10.3427	9.7911	Bves	0.0285483	1.0011	0.386888	3.61366	12.6234	0.000210504	0.00116804
ENSMUSG00000071324.11	3.83767	3.68734	3.70284	3.13695	3.24764	3.06749	2.17586	3.02698	1.80406	2.35427	3.66808	3.46086	3.7016	3.2473	Armc2	-0.247472	-0.66658	-0.0888051	1.70852	5.31221	0.0105584	0.0250182
ENSMUSG00000071337.11	54.2943	47.3735	64.7311	51.9402	61.026	52.2432	34.5418	29.2774	37.6179	53.9963	34.2543	34.3339	30.2116	44.0845	Tia1	-0.010449	-0.516124	-0.634357	5.49623	6.63257	0.00442937	0.0126553
ENSMUSG00000071341.4	1.13386	0.28094	0.342855	2.05429	1.3581	0.702967	1.22392	1.63755	1.06907	1.29105	1.97512	3.02138	3.21168	0.688821	Egr4	1.2732	1.20523	1.95557	0.568286	4.21657	0.0235091	0.046937
ENSMUSG00000071343.2	0.479709	0.351175	0.788567	0.388649	0.324764	0.223671	0.815947	0.793962	0.86862	0.455665	0.28216	0.38454	0.435482	0.147604	Gm10327	-0.777037	0.44341	-0.796386	-0.857049	4.43222	0.0199544	0.0411573
ENSMUSG00000071350.12	11.3386	16.6457	17.6571	10.7156	12.1934	14.2191	8.77143	8.03887	9.82209	9.72085	11.5121	13.8434	11.2681	13.2352	Setdb2	-0.299859	-0.746694	-0.288774	3.60921	6.8435	0.00388825	0.0114586
ENSMUSG00000071359.13	35.106	36.3818	41.0741	32.591	30.0849	32.1128	35.6977	35.0832	37.0834	33.4154	33.9157	31.0928	32.1168	37.1963	Tbpl1	-0.248172	-0.0873495	-0.160106	5.11194	2.07321	0.14626	0.201281
ENSMUSG00000071369.11	21.9358	12.4316	9.63424	21.8199	22.0249	13.0368	22.6425	27.2925	27.5286	29.9979	38.3174	37.0806	33.3688	24.3547	Map3k5	0.375799	0.877324	1.18582	4.60848	8.51761	0.00148359	0.00537779
ENSMUSG00000071379.2	73.788	51.0609	66.5482	43.0845	34.7792	33.9022	65.3438	63.5666	62.407	45.4146	46.7258	49.7704	53.6188	40.1976	Hpcal1	-0.775347	-0.107154	-0.423039	5.70648	8.96489	0.00116893	0.00447654
ENSMUSG00000071392.6	0.261659	0.28094	0.788567	0.471931	0.324764	0.223671	0.883943	0.248113	0.267268	0.607553	0.169296	0.0549343	0.217741	0.295209	Ect2l	-0.389506	0.115938	-1.24709	-1.15357	1.95415	0.163744	0.220582
ENSMUSG00000071398.8	0.13083	0.14047	0.239999	0.749538	0.826671	0.73492	0.0679956	0.0496226	0.0668169	0.151888	0.225728	0.659211	0.435482	0.393612	2410004P03Rik	2.12304	-1.05955	1.28538	-1.07514	18.2271	2.70468e-05	0.00024396
ENSMUSG00000071415.6	193.802	263.487	262.799	163.038	166.279	251.055	245.328	204.048	176.864	256.16	144.297	162.331	168.641	193.116	Rpl23	-0.311406	-0.122077	-0.522559	7.67064	3.38457	0.0457069	0.0796062
ENSMUSG00000071419.7	1.13386	1.4047	2.50284	1.0549	1.21048	1.0225	1.15593	1.24057	1.60361	1.36699	1.07221	1.04375	1.25201	0.98403	Rps15-ps2	-0.622271	-0.334897	-0.634274	0.466554	2.34865	0.113158	0.164073
ENSMUSG00000071424.10	8.46032	7.86633	4.9714	11.8538	13.9058	9.29834	8.77143	13.3485	12.2943	11.1638	26.9181	22.9076	21.5564	13.5304	Grid2	0.721893	0.687378	1.58129	3.74257	15.4384	7.01149e-05	0.00050785
ENSMUSG00000071451.10	10.5536	13.134	16.5256	9.96607	8.94576	14.986	10.4033	9.22981	6.21397	10.0246	5.86894	8.29507	7.94755	9.69269	Psmg4	-0.248741	-0.581602	-0.753127	3.36026	4.24445	0.023012	0.0461203
ENSMUSG00000071454.13	42.1272	32.5188	35.177	41.3356	42.3669	35.5637	38.7575	33.8426	36.9498	34.7824	43.0577	43.7277	41.5341	40.05	Dtnb	0.119777	-0.0204854	0.201924	5.27753	2.03539	0.151581	0.207435
ENSMUSG00000071456.6	20.3658	26.1626	38.0227	12.8809	13.2267	14.954	23.0505	18.3108	18.5751	28.6309	10.7785	10.7671	13.3911	13.432	1110002L01Rik	-1.04339	-0.351967	-1.22105	4.23507	16.4204	4.94503e-05	0.000385726
ENSMUSG00000071477.10	37.112	40.4554	35.3827	43.5287	42.2488	42.7851	44.1291	43.3702	46.705	40.9339	42.8319	42.8487	41.9152	40.05	Zfp777	0.18674	0.217834	0.154545	5.38592	2.18996	0.131081	0.184193
ENSMUSG00000071497.4	0.566929	0.526763	0.92571	0.555213	0.738099	0.575155	0.747952	0.793962	0.0668169	0.455665	0.733617	0.714146	0.979835	1.37764	Nutf2-ps1	-0.118563	-0.354519	0.495399	-0.340253	1.32464	0.302922	0.366474
ENSMUSG00000071528.4	81.2889	118.135	180.068	63.7385	59.5498	110.558	90.8421	62.8223	56.4603	112.777	47.798	52.4622	58.899	67.9965	Atp5md	-0.699336	-0.649866	-1.15552	6.37895	5.71909	0.00799582	0.0201668
ENSMUSG00000071531.3	11.8183	11.4132	6.82282	18.1832	18.0687	20.418	12.5792	15.0853	13.2297	11.0119	17.7197	20.6004	20.9032	16.8761	Gprin2	0.916596	0.378088	0.926791	3.94859	12.194	0.000252654	0.00134759
ENSMUSG00000071532.6	0.610539	0.667233	0.754282	0.666256	0.767623	0.671014	0.407974	0.396981	1.13589	0.91133	0.395024	0.549343	0.544353	0.590418	Gm10335	0.0463881	0.0421014	-0.378641	-0.442397	0.632202	0.60542	0.651991
ENSMUSG00000071533.11	115.043	130.637	147.051	97.773	101.385	107.234	123.82	97.1115	103.165	138.674	97.176	95.311	97.6025	125.267	Pcnp	-0.358339	-0.178994	-0.334207	6.8169	2.6452	0.0864758	0.132114
ENSMUSG00000071540.4	1.13386	0.42141	0.137142	0.333128	0.265716	0.0958591	1.01993	1.0917	1.46997	0.683497	0.0564321	0	0.0544353	0	3425401B19Rik	-1.2017	0.963725	-4.09383	-0.916604	13.4276	0.000151261	0.000906622
ENSMUSG00000071547.4	64.3246	70.4106	54.6169	38.4763	43.1936	59.6883	38.1455	42.6259	37.7516	57.7935	41.929	46.5293	40.8265	39.0168	Nt5dc2	-0.421986	-0.518822	-0.585056	5.59542	4.93857	0.0137503	0.0307373
ENSMUSG00000071553.10	5.01514	4.0034	2.91427	2.24861	1.68287	2.36453	7.54751	5.75623	4.94445	6.45525	1.4108	0.714146	1.30645	1.52525	Cpa2	-0.917079	0.63663	-1.67082	1.77642	32.1871	7.96089e-07	1.50566e-05
ENSMUSG00000071573.14	5.62568	9.16568	10.0457	6.52375	7.0267	10.3847	5.09967	4.61491	4.20947	4.86042	5.13532	6.42731	5.71571	6.15019	Rnls	-0.0574105	-0.821047	-0.501356	2.73497	6.70641	0.00423083	0.0122089
ENSMUSG00000071604.5	18.0545	17.5236	19.577	15.9901	17.2125	15.7529	17.4069	19.1047	15.5683	17.0115	21.2185	23.1823	18.7257	17.2205	Fam189a2	-0.172086	-0.0890258	0.127047	4.18523	2.28629	0.119857	0.171833
ENSMUSG00000071632.10	14.4785	14.3631	16.6285	13.6027	13.2563	14.8582	9.51938	8.13811	7.68395	11.1638	8.40838	9.50363	9.254	11.956	2510002D24Rik	-0.124711	-0.734978	-0.630889	3.5585	10.8704	0.000456453	0.00214438
ENSMUSG00000071636.8	0.13083	0.28094	0.411426	0.41641	0.383812	0.639061	0.747952	0.793962	0.86862	0.987274	0.225728	0.604277	0.326612	0.492015	Rimbp3	0.75557	1.57305	0.551377	-0.778573	5.29077	0.0107172	0.0253287
ENSMUSG00000071637.5	9.59418	5.23251	2.70856	18.9883	18.6591	8.78709	12.6472	13.547	9.75527	10.3284	14.108	14.0632	14.4254	10.6767	Cebpd	1.41498	0.99672	1.19654	3.55705	5.66741	0.0082788	0.020688
ENSMUSG00000071644.10	306.36	398.654	410.158	258.479	272.742	345.38	351.061	320.314	288.582	365.975	252.646	273.792	271.197	293.241	Eef1g	-0.347378	-0.16543	-0.446856	8.29916	4.18505	0.0240861	0.0478411
ENSMUSG00000071645.6	16.4845	17.5588	15.5313	21.6811	21.9954	21.1849	22.7785	26.5977	24.5886	21.72	25.4509	27.1925	24.6048	21.8947	Tut1	0.387707	0.534828	0.584413	4.46922	10.5709	0.000525268	0.00239499
ENSMUSG00000071646.9	185.865	179.31	184.696	95.4689	94.9491	103.56	179.712	156.609	179.003	146.192	78.892	77.1827	76.3727	86.8898	Mta2	-0.903374	-0.148336	-1.1989	7.02684	67.4581	5.20419e-09	2.8739e-07
ENSMUSG00000071647.5	145.832	154.271	141.085	90.6663	86.0033	112.411	125.112	118.995	136.507	133.13	69.5807	66.4155	70.4393	79.5096	Eml3	-0.609998	-0.195549	-1.04051	6.77304	35.8547	3.92384e-07	8.50492e-06
ENSMUSG00000071648.4	3112.61	3946.93	4036.23	980.09	753.57	1467.67	4088.44	3049.06	2853.48	3215.63	400.498	328.891	439.565	608.721	Rom1	-1.79328	-0.163798	-3.05692	11.0304	69.5252	4.20727e-09	2.47302e-07
ENSMUSG00000071649.6	130.219	120.137	72.9596	185.053	173.896	173.665	191.544	137.852	119.268	156.673	167.095	183.096	178.493	194.494	B3gat3	0.720472	0.489882	0.746723	7.28639	6.46633	0.00491601	0.0137004
ENSMUSG00000071650.6	195.154	221.17	256.353	222.474	218.773	209.452	223.502	231.738	238.269	186.519	236.45	216.606	239.679	231.591	Ganab	-0.0480102	-0.0273626	0.0433518	7.80414	0.2488	0.860936	0.879707
ENSMUSG00000071652.8	17.8801	23.6692	19.9199	24.4849	23.9735	24.9553	22.2346	24.6128	21.5819	18.1506	25.9588	22.7428	24.387	20.517	Ints5	0.255317	0.0802613	0.190463	4.49863	1.42702	0.273588	0.336515
ENSMUSG00000071653.9	1.04664	0.632116	1.30285	0.333128	0.383812	0.543202	0.407974	0.198491	0.133634	1.82266	0.0564321	0.164803	0.0544353	0.492015	1810009A15Rik	-1.23808	-0.708915	-2.29299	-0.672294	3.23291	0.0518993	0.0877898
ENSMUSG00000071654.6	80.6783	100.612	96.5138	44.5003	43.6659	62.4363	89.4822	67.8342	70.0241	87.7914	37.5838	37.1905	44.9636	48.8571	Uqcc3	-0.883802	-0.234046	-1.1353	6.02734	23.8877	5.29752e-06	6.80941e-05
ENSMUSG00000071655.12	89.7056	119.786	95.2109	92.9149	92.6462	132.03	95.7378	83.9615	78.2426	88.0952	77.4812	92.1797	90.3626	102.684	Ubxn1	0.0594411	-0.231806	-0.163648	6.57277	1.73605	0.201982	0.262035
ENSMUSG00000071656.7	3.48879	3.16058	1.78285	2.94263	2.8343	1.43789	6.39159	6.74868	6.68169	4.4807	2.20085	1.81283	2.72176	2.16487	Lrrn4cl	-0.215492	1.11936	-0.331094	1.80569	13.7787	0.000131504	0.0008176
ENSMUSG00000071657.12	41.5166	40.35	36.377	51.9402	47.6517	44.255	62.9639	59.7953	55.9926	48.984	53.159	54.9892	53.8909	47.5778	Bscl2	0.283119	0.53125	0.41101	5.64426	8.61784	0.00140552	0.00515153
ENSMUSG00000071658.5	109.984	99.3475	72.7882	114.54	90.2548	101.834	134.359	131.401	123.945	103.588	94.7494	99.7606	102.121	82.1665	Gng3	0.120548	0.391688	0.0102979	6.70608	3.61256	0.0378923	0.0683645
ENSMUSG00000071659.4	174.832	159.925	96.4452	204.679	216.588	165.677	240.84	291.583	306.957	228.06	297.679	265.717	278.709	222.735	Hnrnpul2	0.445142	0.893065	0.889341	7.81411	9.79835	0.000763841	0.00321809
ENSMUSG00000071660.10	28.4773	29.6392	30.7198	57.7977	66.0746	47.0349	47.9369	46.3476	41.0256	36.2253	66.1384	65.8662	62.2195	65.6348	Ttc9c	0.943791	0.534807	1.1331	5.62807	31.2879	9.56892e-07	1.75211e-05
ENSMUSG00000071661.7	3.61962	3.86293	4.83426	5.46885	5.6686	4.12194	6.93555	4.76377	6.01352	4.25287	5.47391	4.50461	4.73587	5.21536	Zbtb3	0.307555	0.416403	0.276984	2.33199	1.49953	0.254637	0.317222
ENSMUSG00000071662.4	54.0763	64.0544	77.2796	58.7971	57.0994	72.821	65.8197	52.4015	49.0436	57.5656	52.4818	55.9231	52.6934	66.0284	Polr2g	-0.0509126	-0.213578	-0.198251	5.9028	1.10828	0.376245	0.438159
ENSMUSG00000071669.14	18.8395	15.8029	13.5428	14.7409	15.3525	13.8996	12.7832	13.8447	16.9715	13.6699	18.9612	19.3369	17.4193	14.4652	Snx29	-0.129907	-0.16459	0.128092	3.97917	1.83077	0.184298	0.243133
ENSMUSG00000071679.4	0.523319	0.210705	0.102857	0.44417	0.44286	0.31953	0.475969	0.446604	0.267268	0.227832	0.395024	0.76908	0.598788	0.246007	Rtl4	0.578016	0.419417	0.881711	-1.08192	0.979613	0.428217	0.488699
ENSMUSG00000071691.11	1.52635	1.54517	0.994281	1.6934	1.06286	1.21422	1.5639	0.992453	1.60361	1.36699	1.74939	0.933883	1.41532	1.08243	Gm960	-0.0275044	0.0211287	-0.0641482	0.505443	0.0336685	0.991366	0.99211
ENSMUSG00000071708.11	97.599	99.7338	104.914	114.041	112.545	122.923	111.989	111.204	103.967	121.359	119.975	121.624	114.423	152.672	Sms	0.209513	0.154233	0.336094	6.84558	3.24766	0.0512579	0.0869678
ENSMUSG00000071711.12	19.7553	19.5253	12.2742	19.7378	19.0134	21.6961	18.2908	14.5394	12.6952	17.3153	19.074	20.1609	24.387	21.009	Mpst	0.230556	-0.129704	0.301249	4.21975	2.96486	0.06527	0.105683
ENSMUSG00000071713.6	0.305269	0.386293	0.0685711	0.527452	0.620003	0.73492	0	0.396981	0.267268	0.0759441	0.112864	0.659211	0.326612	0.295209	Csf2rb	1.30325	-0.31432	0.468225	-1.12498	2.44896	0.10323	0.152406
ENSMUSG00000071714.7	0.0872198	0.245823	0.0342855	0.194325	0.708575	0.255624	0	0.248113	0.0668169	0.303777	0.169296	0.494408	0.435482	0.147604	Csf2rb2	1.5994	0.334405	1.28664	-1.55259	1.88587	0.174792	0.23293
ENSMUSG00000071719.2	5.80012	6.14557	4.52569	9.43862	7.1448	5.04858	10.6073	11.4132	10.0894	7.67036	9.42416	9.72337	9.14513	8.85627	Tmem28	0.395421	0.860338	0.758496	3.04545	6.9871	0.00356254	0.0107341
ENSMUSG00000071722.4	2.48576	4.10875	5.34854	4.96916	6.90861	9.3942	2.10786	1.98491	2.27178	2.80993	4.34527	4.77928	4.627	5.41216	Spin4	0.824331	-0.808096	0.261643	2.19329	13.4642	0.000149053	0.000897735
ENSMUSG00000071723.7	12.298	11.343	9.83995	18.3498	18.2163	13.7398	14.6191	16.7725	17.1719	13.7459	22.2907	19.8862	23.7338	18.549	Gspt2	0.588703	0.483412	0.920302	4.04759	13.317	0.000158159	0.000937598
ENSMUSG00000071748.2	2.1805	3.23081	3.87427	1.22147	1.3581	1.85328	2.58383	1.78642	2.33859	2.35427	1.07221	0.933883	0.544353	2.06646	Gm14698	-1.07214	-0.460941	-1.41212	1.037	6.88926	0.00378094	0.0112397
ENSMUSG00000071753.13	13.5191	6.6021	12.2057	17.0728	25.302	10.7362	6.05161	10.3711	12.027	13.4421	27.031	22.0836	21.1209	50.9235	Cdr1os	0.719153	-0.0405194	1.49439	4.15731	9.28963	0.000987584	0.00392769
ENSMUSG00000071757.10	13.5191	13.0637	12.5485	20.8482	28.6973	17.2227	11.8992	19.2536	21.0473	13.7459	30.5862	31.5872	31.7358	23.9119	Zhx2	0.771246	0.34113	1.17479	4.37685	13.3764	0.000154409	0.000920402
ENSMUSG00000071763.9	0.17444	0.175588	0.239999	1.30475	1.62382	0.479296	0.0679956	0	0	0.303777	1.01578	1.09869	1.46975	1.77125	4933416I08Rik	2.49388	-1.2342	2.72881	-0.296799	17.0332	4.00818e-05	0.000330175
ENSMUSG00000071793.12	17.9673	20.93	23.3142	15.1018	16.7106	19.4594	11.2873	9.62679	12.762	18.0747	12.6972	14.0632	13.2822	17.4173	2610005L07Rik	-0.280107	-0.686623	-0.52939	4.00346	5.031	0.0128701	0.029218
ENSMUSG00000071796.13	8.32949	12.4667	15.1885	7.46762	9.71339	9.17052	7.00355	7.84038	9.15392	11.3157	8.29551	7.526	7.23989	9.9879	6820431F20Rik	-0.451903	-0.447408	-0.538815	3.23949	2.61031	0.0892203	0.135388
ENSMUSG00000071847.13	35.891	50.0425	28.0113	71.4559	78.5633	68.028	31.21	32.8502	32.473	23.2389	59.1408	62.4603	56.7216	56.2865	Apcdd1	0.936118	-0.341488	0.626628	5.62051	25.2567	3.74447e-06	5.23037e-05
ENSMUSG00000071855.5	4.8407	5.37298	4.04569	8.6058	7.8829	9.3942	5.23566	6.69906	5.01127	5.08826	8.52124	8.18521	9.19956	11.1195	Ccdc112	0.8596	0.21782	0.962122	2.84716	15.6613	6.46804e-05	0.000475035
ENSMUSG00000071856.10	16.9206	11.0971	10.5599	58.8803	67.3737	41.0277	16.5229	21.2881	22.8514	17.695	98.4175	84.2142	71.0925	61.7479	Mcc	2.11996	0.612454	2.61957	5.42433	66.8977	5.51877e-09	2.95339e-07
ENSMUSG00000071862.3	16.9643	16.1541	16.6628	7.19001	5.10765	5.36811	26.7223	30.1209	30.669	20.9606	6.26396	3.35099	3.42942	4.57574	Lrrtm2	-1.49253	0.70985	-1.91277	3.7858	75.8155	2.27969e-09	1.6004e-07
ENSMUSG00000071866.12	473.168	498.739	468.546	520.651	482.333	562.725	574.155	482.233	417.94	484.599	438.872	464.03	439.075	546.186	Ppia	0.120283	0.0284902	-0.0245542	8.9355	0.487196	0.69622	0.732952
ENSMUSG00000071867.5	0.392489	0.210705	0.411426	0.499692	0.324764	0.830779	0.135991	0.297736	0.0668169	0.835385	0.790049	0.494408	0.489918	0.492015	Mrpl27-ps	0.696886	-0.0595039	0.737789	-0.896192	1.16327	0.356027	0.419453
ENSMUSG00000071893.7	1.22108	0.667233	1.23428	0.610734	0.531431	0.479296	0.951938	0.94283	0.935437	0.987274	0.620753	0.439474	0.762094	0.836425	Vmn1r4	-0.931201	-0.121257	-0.633315	-0.19186	3.91172	0.029811	0.0565871
ENSMUSG00000071984.11	9.02725	9.34126	12.1714	7.85626	7.0267	6.45452	4.21573	6.59981	11.0916	6.98686	7.61833	6.97665	8.21973	4.32973	Fndc1	-0.517445	-0.496272	-0.587669	2.9664	2.01567	0.15444	0.210484
ENSMUSG00000072066.7	0.915808	0.737468	1.13142	2.44294	1.97811	1.94914	0.61196	0.843585	1.00225	1.44294	1.91869	1.97763	2.01411	2.80449	6720489N17Rik	1.18887	0.0535738	1.22768	0.736377	12.2055	0.000251402	0.00134215
ENSMUSG00000072082.7	1.65718	2.38799	2.1257	2.91487	2.9524	2.90773	3.46778	3.87057	3.74175	2.88588	2.8216	3.29606	2.55846	2.41087	Ccnf	0.502191	0.761443	0.42341	1.54752	5.17354	0.0116341	0.0270097
ENSMUSG00000072115.11	0.0872198	0.14047	0.0685711	0.83282	0.797147	0.511249	0.135991	0.148868	0	0.303777	1.4108	0.878948	1.79636	0.98403	Ang	2.7851	0.509571	3.60188	-0.587853	22.6386	7.37585e-06	8.83268e-05
ENSMUSG00000072214.7	17.662	14.047	12.3428	17.1561	13.6105	15.0818	23.3905	23.3226	23.5196	17.9988	17.3811	18.348	21.8286	11.7592	Septin5	0.0595522	0.589714	0.23958	4.14649	4.27977	0.0223986	0.045173
ENSMUSG00000072235.6	1029.41	1677.53	1792.31	1098.54	1084.27	1849.99	1005.72	809.99	652.534	962.364	764.316	857.634	857.084	1214.15	Tuba1a	-0.157948	-0.806315	-0.69986	10.1273	5.53735	0.00904214	0.0221644
ENSMUSG00000072249.3	0.523319	0.632116	0.651425	0.0277607	0.0885719	0.223671	2.10786	1.5383	0.601352	0.759441	0	0	0	0	Fthl17f	-2.40066	1.05549	-6.79868	-0.86211	24.9664	1.72054e-05	0.00017097
ENSMUSG00000072258.10	17.8365	13.8714	14.7771	16.6564	14.2601	12.3019	19.8547	19.0055	16.3701	16.1002	17.7197	14.5026	15.2963	16.5317	Taf1a	-0.103442	0.204706	0.0484701	4.01274	1.69426	0.210359	0.27068
ENSMUSG00000072294.5	53.1605	54.5375	57.4969	46.8045	42.1898	33.6785	51.7447	60.5893	77.6413	43.516	54.5698	48.8366	60.3687	42.7561	Klf12	-0.429097	0.0847971	-0.093229	5.70187	3.05347	0.0604663	0.099326
ENSMUSG00000072295.7	2.00606	1.29935	2.05713	0.555213	0.679051	0.351484	0.815947	0.74434	0.935437	1.36699	0.169296	0.274671	0.163306	0.34441	C2cd6	-1.74008	-0.900025	-2.8656	-0.0914309	22.8727	6.92454e-06	8.43199e-05
ENSMUSG00000072381.3	0.697759	0.877938	1.02857	0.194325	0.206668	0.223671	1.08793	0.645094	0.267268	0.227832	0.112864	0.219737	0.163306	0.295209	Gm10355	-2.04046	-0.622273	-2.09404	-0.898303	9.57809	0.000852814	0.0035138
ENSMUSG00000072387.3	0.392489	0.351175	0.514283	0.44417	0.324764	0.255624	1.22392	0.545849	1.06907	0.759441	0.451457	0.439474	0.707659	0.246007	Gm10356	-0.287877	1.07232	0.122671	-0.738599	4.83081	0.0148631	0.032653
ENSMUSG00000072421.4	8.46032	19.3146	17.9656	6.88464	7.82385	15.5292	2.99181	2.72925	1.46997	7.21469	2.9909	2.58191	2.17741	7.28182	Gm10357	-0.600898	-2.10181	-2.01304	2.95967	9.32091	0.000971867	0.0038812
ENSMUSG00000072437.4	29.96	25.4602	25.4742	24.2073	20.903	23.3896	42.0213	36.1253	33.208	31.3649	21.8956	17.0846	17.5282	22.8787	Nanos1	-0.239255	0.40493	-0.441077	4.73223	16.4786	4.84618e-05	0.000379895
ENSMUSG00000072460.5	0.13083	0.596998	0.685711	0.360888	0.472383	0.41539	0.271982	0.595472	0.801803	0.151888	0.0564321	0.109869	0.381047	0.295209	Atp5l-ps1	-0.210932	-0.0457792	-1.15653	-1.05096	1.36371	0.291353	0.354506
ENSMUSG00000072492.5	0.21805	0.772586	0.377141	0.44417	0.531431	0.639061	0.339978	0.148868	0.334085	0.151888	0	0.164803	0.272176	0.147604	Gm10364	0.210918	-0.930904	-1.618	-1.16997	4.01702	0.0274418	0.0529183
ENSMUSG00000072494.7	7.06481	5.75927	3.46284	4.85811	5.93432	5.52788	6.1876	5.9051	6.61487	4.70854	7.61833	6.0977	5.98788	4.03452	Ppp1r3e	0.00674731	0.114493	0.130299	2.5281	0.163531	0.919273	0.930217
ENSMUSG00000072501.5	51.1544	51.2365	68.9482	47.5818	53.2317	58.7617	37.3296	35.2817	44.7673	56.6543	37.9788	36.5862	34.1309	54.5645	Phf20l1	-0.10312	-0.394708	-0.484346	5.58053	3.10504	0.057853	0.0959422
ENSMUSG00000072553.10	0.697759	0.702351	0.651425	0.222085	0.206668	0.127812	0.339978	0.248113	0	0.379721	0.0564321	0.0549343	0.0544353	0.196806	Gm525	-1.8408	-1.49439	-2.80276	-1.37923	8.64621	0.00138427	0.00508866
ENSMUSG00000072568.4	25.7298	27.1458	30.1027	20.6539	16.4153	19.0121	44.6051	47.4889	41.4265	31.9725	23.25	20.2158	18.9979	20.025	Lratd2	-0.565347	0.581775	-0.4241	4.78981	31.621	8.93388e-07	1.65607e-05
ENSMUSG00000072571.3	1.13386	0.737468	1.23428	1.08267	0.738099	1.15031	0.543965	0.992453	1.00225	1.36699	0.790049	0.933883	1.14314	1.82046	Tmem253	-0.0621476	-0.0875988	0.188615	0.181278	0.27568	0.84204	0.862687
ENSMUSG00000072572.9	0.828588	0.210705	1.26856	0.805059	1.21048	0.702967	0.407974	0.198491	0.200451	2.12644	0.677185	0.494408	0.381047	0.934828	Slc39a2	0.236343	-0.14858	-0.29604	-0.257567	0.225636	0.877102	0.893645
ENSMUSG00000072582.9	22.8516	25.0037	31.6456	20.9593	21.9954	26.553	24.5464	22.3798	23.3191	21.6441	21.0492	20.5454	22.3729	28.5861	Ptrh2	-0.194897	-0.206855	-0.195733	4.58011	0.908711	0.459843	0.517771
ENSMUSG00000072591.10	2.57298	2.2124	3.01713	0.610734	0.383812	0.511249	2.03987	1.68717	1.40316	2.50616	0.225728	0.219737	0.163306	0.442813	Fzd10os	-2.35889	-0.453378	-3.26114	0.439213	44.918	8.67413e-08	2.53641e-06
ENSMUSG00000072620.3	0.392489	0.702351	0.548569	0.749538	1.03334	1.31007	0.679956	0.595472	0.400902	0.91133	1.35437	0.76908	1.03427	0.885627	Slfn2	0.889375	0.211766	0.86239	-0.14301	3.43095	0.0439817	0.0772374
ENSMUSG00000072623.6	10.6408	7.65562	7.67996	11.5762	11.2191	9.33029	9.99535	11.2643	11.5593	12.227	11.7379	13.7885	11.8669	10.6767	Zfp9	0.309105	0.380869	0.474585	3.44142	3.24226	0.0514917	0.0872365
ENSMUSG00000072624.3	2.48576	1.194	2.33142	1.33251	0.856195	1.05445	2.85582	2.38189	2.73949	4.10098	0.959345	0.824014	1.03427	0.836425	Gm5460	-0.880045	0.586536	-1.12519	0.851296	16.2297	5.28555e-05	0.000403929
ENSMUSG00000072640.11	46.5754	30.0957	29.5884	34.3954	31.7087	29.972	35.9017	36.1749	36.3484	38.1999	33.6335	34.7185	34.0221	25.5848	Lyrm9	-0.143786	0.0506666	-0.146027	5.09314	0.918658	0.455272	0.513735
ENSMUSG00000072647.6	3.13991	1.86123	2.6057	2.49846	3.39526	1.82132	1.01993	1.24057	2.07132	4.10098	1.69296	1.7579	0.870965	1.77125	Adam1a	0.0262275	-0.287347	-0.727395	1.16054	1.49162	0.256635	0.31932
ENSMUSG00000072653.14	11.0333	12.5721	12.4457	15.2128	16.5925	12.6854	6.79956	7.04642	8.41893	8.80952	14.3902	12.3053	9.85279	12.5464	Zfp783	0.302996	-0.632065	0.029705	3.53996	12.6088	0.000211804	0.00117451
ENSMUSG00000072663.12	2.6602	3.82781	4.21712	2.24861	2.74573	1.91718	2.24385	1.48868	1.40316	1.44294	3.10376	2.58191	2.39515	3.88692	Spef2	-0.633075	-1.12128	-0.255508	1.43692	7.52796	0.00258444	0.00834219
ENSMUSG00000072692.7	5.14597	5.19739	9.08567	4.80259	4.87145	6.35866	6.32359	5.01189	5.5458	6.07553	3.66808	4.50461	6.64111	7.57703	Rpl37rt	-0.280473	-0.179539	-0.210038	2.55176	0.398884	0.755757	0.786611
ENSMUSG00000072694.8	140.86	155.5	160.388	144.189	138.231	155.547	120.488	103.017	91.9401	108.524	109.535	111.187	112.354	137.617	1500011B03Rik	-0.0606787	-0.522649	-0.371595	6.99949	9.3388	0.000963001	0.00385378
ENSMUSG00000072704.6	131.135	139.627	156.136	158.152	162.264	145.354	157.002	135.867	125.816	167.457	174.827	190.237	179.201	196.56	Smim10l1	0.125648	0.0419777	0.380124	7.30948	4.99601	0.0131956	0.0297623
ENSMUSG00000072720.9	1.52635	1.43982	1.67999	0.555213	0.620003	0.894685	1.76789	1.78642	1.40316	2.12644	0.620753	0.219737	0.762094	0.590418	Myo18b	-1.16631	0.189725	-1.48786	0.261746	13.802	0.000130304	0.000812756
ENSMUSG00000072761.10	3.88128	3.51175	5.96568	2.99815	2.59811	2.68406	4.41971	5.35925	2.53904	4.63259	1.74939	2.52698	1.79636	3.1489	Gm6712	-0.690508	-0.0692258	-0.945822	1.80785	5.79743	0.00758743	0.019365
ENSMUSG00000072762.9	0.828588	2.07193	1.95428	1.91548	1.94858	2.07695	1.76789	1.43906	1.26952	1.29105	1.63653	2.0875	1.8508	2.50928	4930522L14Rik	0.277184	-0.177415	0.309828	0.90188	1.39805	0.28157	0.344561
ENSMUSG00000072763.2	1.04664	1.51005	1.54285	2.69278	2.56859	2.46038	2.37985	1.38943	1.87087	1.82266	1.5801	2.19737	2.12298	3.88692	5430403G16Rik	0.903924	0.431533	0.836738	1.12021	3.89213	0.0302768	0.0572581
ENSMUSG00000072769.6	8.67837	5.96998	5.51997	22.3473	27.9297	16.1363	9.38339	8.83283	8.2853	10.5562	28.3289	31.9168	29.2318	39.1152	Gm10419	1.72379	0.465114	2.26193	4.17952	57.6201	1.56751e-08	6.29181e-07
ENSMUSG00000072770.9	2.48576	2.2124	3.22284	1.36027	3.5724	1.5657	0.61196	0.694717	1.60361	3.87315	1.07221	1.20855	0.816529	2.41087	Acrbp	-0.286368	-0.680294	-0.927341	1.01588	1.19344	0.345409	0.408907
ENSMUSG00000072772.3	2.1805	2.38799	3.29141	2.02653	1.86001	1.85328	1.90388	2.13377	2.27178	2.35427	1.74939	1.53816	1.41532	1.62365	Grcc10	-0.455339	-0.278852	-0.72974	1.09767	4.70722	0.016266	0.034981
ENSMUSG00000072774.10	1.78801	2.24752	3.29141	2.16533	2.2143	4.31366	2.31185	2.03453	2.20496	2.27832	1.24151	4.0102	2.34072	3.98532	Zfp951	0.236555	-0.154657	0.242752	1.43669	0.591091	0.630189	0.67406
ENSMUSG00000072809.2	2.39854	1.4047	1.71428	1.72116	1.86001	1.69351	1.4959	0.893208	0.601352	0.987274	1.29794	1.20855	1.68749	1.86966	9330160F10Rik	-0.0576585	-0.882721	-0.267617	0.68728	3.62373	0.0375495	0.0679086
ENSMUSG00000072812.4	19.0575	8.25262	5.4514	10.4102	6.82004	5.94327	16.5229	26.3	25.6577	10.2525	8.63411	7.08652	10.0705	6.29779	Ahnak2	-0.491165	0.860232	-0.439347	3.57455	6.28847	0.00550459	0.0149842
ENSMUSG00000072825.11	151.152	111.814	77.3139	129.503	115.527	108.161	147.278	182.909	183.212	139.737	136.791	141.456	144.09	95.3525	Cep170b	0.0542863	0.5264	0.190657	7.05748	3.12059	0.0570898	0.0948943
ENSMUSG00000072844.6	0.436099	0.632116	0.61714	0.471931	0.944767	1.46984	0.203987	0.248113	1.06907	1.06322	0.507889	0.988817	1.08871	0.98403	G530011O06Rik	0.752301	0.143193	0.656073	-0.225336	0.99601	0.421214	0.48188
ENSMUSG00000072847.4	7.89339	6.32116	7.16568	5.41333	6.67242	5.04858	5.37165	9.77566	8.88665	8.05008	8.69054	8.45988	6.96772	5.11696	A530017D24Rik	-0.317752	0.174702	0.0357155	2.84561	1.69669	0.20986	0.270274
ENSMUSG00000072872.3	37.2865	43.5106	40.3884	47.9982	50.545	41.6029	55.2804	54.7338	61.2043	37.5923	61.0031	54.1103	56.9393	49.0047	Rybp	0.209511	0.370483	0.451603	5.6275	3.70021	0.0352954	0.0646547
ENSMUSG00000072875.2	8.41671	8.67403	3.53141	14.5188	13.1972	10.9279	8.36346	9.32906	8.35211	7.13875	15.7445	17.6339	13.1733	10.2339	Gpr27	0.909224	0.277125	1.04798	3.4275	7.30612	0.00294339	0.0092595
ENSMUSG00000072884.10	0.17444	0.351175	0.514283	0.555213	0.620003	0.351484	0.203987	0.198491	0.200451	0.151888	0.169296	0.439474	0.435482	0.492015	Gm10433	0.524473	-0.875829	0.127796	-1.12096	2.98125	0.0643504	0.104479
ENSMUSG00000072889.9	8.15505	7.48003	11.6571	10.1604	11.8096	10.193	7.47952	7.14566	9.28755	12.4548	10.3835	9.72337	9.14513	12.5464	Nfxl1	0.235637	-0.00720018	0.199385	3.31068	0.774916	0.525739	0.578079
ENSMUSG00000072893.12	4.79709	2.94987	3.53141	3.49784	3.12954	4.56929	3.87575	3.7217	2.87313	4.10098	1.91869	3.02138	2.7762	3.59171	4933439C10Rik	-0.00743894	-0.0421043	-0.403102	1.82761	1.36046	0.292298	0.355506
ENSMUSG00000072915.3	20.5403	18.1558	22.5942	24.9013	20.2534	18.3091	16.047	16.9213	15.4347	18.3025	14.8416	15.1069	14.6431	21.5011	Gm12258	0.0506608	-0.293166	-0.305032	4.2114	2.97603	0.0646418	0.104883
ENSMUSG00000072940.5	3.9685	4.77598	6.89139	3.44232	3.07049	6.13499	4.48771	2.72925	2.67268	6.22742	2.42658	2.69178	2.93951	4.67414	Gm10443	-0.311218	-0.386859	-0.709133	2.0653	1.49102	0.256788	0.319442
ENSMUSG00000072941.5	4.23016	4.10875	4.49141	3.33128	2.2143	2.045	2.78782	2.82849	3.60811	3.41749	1.35437	0.76908	1.79636	1.18084	Sod3	-0.753683	-0.439228	-1.74256	1.50279	16.53	4.76079e-05	0.000374896
ENSMUSG00000072944.11	0.610539	0.596998	0.822853	0.138803	0.0590479	0.31953	0.203987	0.248113	0.133634	0.455665	0.225728	0	0.163306	0.0492015	Nup62cl	-1.96558	-1.38927	-2.59637	-1.37328	6.97704	0.00358433	0.0107828
ENSMUSG00000072946.12	31.4427	33.2914	36.4112	31.6194	30.4687	31.7294	34.1338	30.9149	36.0143	34.7824	32.8435	32.9606	36.2539	35.8679	Ptgr2	-0.108819	0.00950627	0.0322139	5.06857	0.810478	0.507407	0.560946
ENSMUSG00000072949.6	7.15202	8.67403	5.79426	14.4633	14.2306	14.4108	3.53577	5.50811	3.9422	5.54392	18.9612	24.3908	22.9173	18.0077	Acot1	0.995058	-0.634059	1.54689	3.59588	59.2099	1.29708e-08	5.4196e-07
ENSMUSG00000072962.3	3.22713	3.89805	3.0857	2.63726	3.15906	3.61069	1.4959	2.13377	2.33859	2.20238	2.65231	2.74671	3.15725	3.09969	Gm16401	-0.120105	-0.734898	-0.223539	1.55771	5.12755	0.0120177	0.0277258
ENSMUSG00000072964.14	39.467	44.7046	42.3084	60.3794	55.8003	58.4421	49.6368	53.8902	47.7073	34.4027	71.443	71.03	73.0522	66.176	Bhlhb9	0.465043	0.13982	0.739822	5.78095	14.9496	8.39345e-05	0.000577429
ENSMUSG00000072966.11	46.0957	33.3617	26.5713	64.0438	55.387	40.133	72.1433	78.2053	78.3762	55.743	98.3611	85.6975	87.1509	69.1773	Gprasp2	0.591484	1.01094	1.26885	5.99141	14.8069	8.85323e-05	0.000598556
ENSMUSG00000072969.2	7.41368	6.14557	7.8171	6.16286	6.14099	5.04858	7.7515	8.13811	8.08485	6.68308	6.99758	6.97665	6.58667	6.78981	Armcx5	-0.299691	0.107159	-0.0592038	2.80246	2.64879	0.086199	0.131784
ENSMUSG00000073002.9	4.4046	3.44152	2.50284	4.52499	4.51717	2.93968	3.80775	3.17585	1.80406	5.69581	3.49879	4.39474	4.35482	5.21536	Vamp5	0.217638	0.0654465	0.346008	1.98396	0.536549	0.66426	0.704212
ENSMUSG00000073016.3	12.9085	15.4166	17.1428	15.6292	16.9468	16.8393	10.2673	11.6613	11.4257	12.5308	16.9861	14.8323	17.3104	15.4001	Uprt	0.118878	-0.403069	0.0887776	3.88643	7.52058	0.00259557	0.00836876
ENSMUSG00000073062.3	7.937	7.19909	7.47425	8.88341	8.35528	7.79654	10.9473	14.2913	11.0916	9.41707	13.1487	12.4701	9.63505	11.2179	Zxdb	0.147766	0.605562	0.624241	3.32705	7.88543	0.00210521	0.00707037
ENSMUSG00000073073.4	0.479709	0.28094	0.239999	0.44417	0.501907	0.607108	0.203987	0.793962	0.467718	0.531609	0.677185	0.604277	0.381047	1.18084	Gm8098	0.647316	0.633701	1.11465	-0.714332	1.95258	0.16399	0.220826
ENSMUSG00000073077.7	0.566929	0.28094	0.822853	1.08267	1.00381	0.447343	0.747952	0.248113	0.467718	0.151888	1.12864	0.494408	1.03427	1.03323	Cfap47	0.60143	-0.471323	0.722417	-0.351044	2.43714	0.104348	0.153717
ENSMUSG00000073079.6	7.10842	8.2175	9.77138	7.77298	7.58766	7.28529	12.1032	11.9094	11.9602	11.4676	10.4399	10.3826	11.6492	7.03581	Srp54a	-0.149589	0.501887	0.236661	3.27103	5.97219	0.00675834	0.0176544
ENSMUSG00000073096.11	22.1974	27.2863	22.9027	25.29	25.7449	21.1849	22.2346	27.9376	25.6577	20.5049	31.3762	32.5211	31.8991	19.287	Lrrc61	-0.0034927	-0.00109092	0.252554	4.67329	1.24779	0.327103	0.39082
ENSMUSG00000073102.7	0.959418	0.667233	0.548569	0.888341	0.797147	1.11836	0.815947	1.04208	0.668169	0.91133	0.733617	1.09869	1.46975	0.688821	Drc1	0.374458	0.264943	0.467552	-0.0452225	0.719096	0.555734	0.605989
ENSMUSG00000073125.10	6.01817	4.31946	3.15427	2.16533	14.0239	6.51842	2.78782	1.73679	0.534535	5.92364	1.01578	1.9227	0.326612	6.24859	Xlr3b	0.754355	-0.732917	-0.894516	2.08542	2.07629	0.145835	0.200888
ENSMUSG00000073130.10	0.523319	0.42141	0.61714	0.638495	0.590479	0.543202	0.339978	0.248113	0.200451	0.227832	0.395024	0.439474	0.381047	0.0492015	Gm1141	0.18156	-1.01992	-0.731907	-0.952783	3.15236	0.0555652	0.092796
ENSMUSG00000073131.12	99.387	113.43	123.257	99.633	98.3443	123.786	128.24	125.744	119.001	116.043	116.363	113.934	112.409	137.125	Vma21	-0.0630317	0.126024	0.09863	6.86128	1.12536	0.369843	0.432404
ENSMUSG00000073139.9	112.775	162.103	194.776	104.158	106.936	121.326	117.768	103.811	97.085	88.9306	98.0789	104.65	96.1327	109.277	Tmem185a	-0.498937	-0.619606	-0.6178	6.85415	7.47247	0.00266936	0.00856845
ENSMUSG00000073144.4	0.392489	0.526763	0.239999	0.44417	0.206668	0.41539	0.407974	0.446604	0.334085	0.303777	0.451457	0.494408	0.435482	0.442813	4930599N23Rik	-0.115771	-0.0296774	0.238066	-1.05622	0.332539	0.801974	0.827801
ENSMUSG00000073147.3	63.5832	54.8536	31.8513	47.3041	50.7517	44.3508	57.9323	48.9776	47.3064	62.502	39.2767	42.4093	39.5745	49.8903	5031425E22Rik	-0.076657	0.113211	-0.226146	5.60524	1.36389	0.291303	0.35447
ENSMUSG00000073154.10	0.566929	0.913056	0.479998	0.805059	0.708575	0.671014	0.747952	0.74434	0.267268	0.987274	0.564321	0.494408	0.707659	0.688821	9330158H04Rik	0.153147	0.0616855	-0.0903646	-0.396538	0.159983	0.921603	0.932085
ENSMUSG00000073155.12	35.9782	42.8434	54.7883	28.1771	29.1697	44.223	31.8899	24.3647	21.1141	27.9474	22.3471	24.0612	27.1088	29.9145	1810058I24Rik	-0.396733	-0.759896	-0.784422	4.99359	7.81229	0.00219447	0.00730788
ENSMUSG00000073158.4	1.26469	1.05353	1.30285	1.44355	1.59429	0.862732	1.08793	2.23302	1.13589	1.36699	1.18507	1.59309	0.816529	1.08243	9030624G23Rik	0.11145	0.290993	-0.0459206	0.462323	0.47516	0.704167	0.740419
ENSMUSG00000073164.11	1.09025	1.22911	0.822853	1.6934	1.74191	1.66156	1.97187	2.03453	1.2027	1.44294	1.74939	1.7579	1.63306	1.27924	2410018L13Rik	0.697197	0.675562	0.612521	0.6806	3.17833	0.0543526	0.0911749
ENSMUSG00000073176.4	3.88128	2.63381	2.70856	5.02468	4.36955	4.18585	3.39978	4.06906	4.744	4.78448	4.96602	4.61448	4.51813	5.21536	Zfp449	0.56293	0.46934	0.655742	2.10255	4.3708	0.0209012	0.042734
ENSMUSG00000073179.3	0.436099	0.772586	0.102857	0.499692	0.708575	0.287577	0	0	0.133634	0.227832	0.169296	0.494408	0.707659	0.590418	Gm10478	0.196797	-2.35449	0.175384	-1.06132	3.40184	0.0450559	0.0787309
ENSMUSG00000073197.9	1.3083	0.877938	0.548569	1.08267	0.856195	0.702967	1.69989	2.23302	1.40316	2.27832	1.18507	1.53816	1.46975	2.16487	5730507C01Rik	-0.0284061	1.07736	0.820175	0.498301	6.3051	0.00544632	0.0148629
ENSMUSG00000073198.5	1.7444	1.75588	2.74284	1.38803	1.50572	1.37398	1.63189	1.33981	1.80406	1.21511	1.01578	0.76908	1.36088	1.52525	Bnip3l-ps	-0.550813	-0.477869	-0.829397	0.694547	3.38194	0.0458071	0.0797405
ENSMUSG00000073207.1	1.83162	1.51005	1.78285	2.16533	2.24382	1.66156	1.42791	1.5383	0.86862	1.29105	2.48301	2.91152	2.28628	2.90289	Ccdc160	0.246914	-0.403376	0.632221	1.01755	8.01791	0.00195377	0.00665981
ENSMUSG00000073233.4	0.348879	0.210705	0.548569	0.555213	0.620003	0.73492	0.203987	0.347359	0.734986	0.151888	0.451457	0.604277	0.381047	0.688821	Nfyc-ps	0.768274	-0.0285675	0.518706	-0.804695	1.4848	0.258372	0.321113
ENSMUSG00000073236.4	4.88431	3.33617	4.9714	4.91364	5.84575	3.61069	4.48771	4.51566	3.67493	4.32882	4.79673	4.83422	3.97378	6.10099	2500004C02Rik	0.125637	-0.0460893	0.166507	2.22896	0.48329	0.698792	0.735437
ENSMUSG00000073293.4	6.93398	7.19909	5.9314	8.68908	8.32576	9.10662	4.75969	5.11113	5.01127	4.4807	8.01335	8.56975	6.80441	7.08502	Nudt10	0.380714	-0.463511	0.187762	2.80664	12.9657	0.000182565	0.00104547
ENSMUSG00000073295.4	24.0291	19.3849	13.3371	27.6218	25.0068	23.8689	21.6226	22.4791	21.515	16.1002	27.2567	25.5444	27.5987	20.1234	Nudt11	0.432861	0.114846	0.41114	4.50038	2.78955	0.0760764	0.119187
ENSMUSG00000073374.3	2.26772	2.73917	3.22284	2.38742	2.65716	1.62961	1.83588	2.1834	2.00451	2.5821	2.14442	2.30724	2.23185	3.98532	C030034I22Rik	-0.302965	-0.355407	-0.0391748	1.34477	0.976583	0.429524	0.489937
ENSMUSG00000073409.12	1.04664	0.56188	0.857139	4.60827	5.19622	1.85328	1.5639	1.58792	2.20496	2.35427	9.93204	5.16382	11.9758	9.44669	H2-Q6	2.24885	1.22667	3.47718	2.07735	34.0655	5.49584e-07	1.1159e-05
ENSMUSG00000073411.12	44.9618	43.2999	31.9884	104.991	110.39	114.839	74.7952	64.5094	56.0594	63.7171	105.754	117.504	132.169	122.167	H2-D1	1.4578	0.692802	1.5752	6.40762	56.5724	1.78053e-08	6.90701e-07
ENSMUSG00000073412.6	0.0436099	0.28094	0	0.471931	0.413336	0.862732	0.271982	0.446604	0.0668169	0.0759441	0.620753	0.824014	0.489918	0.147604	Lst1	2.32963	1.02253	2.16151	-1.12427	3.55592	0.0396836	0.0709688
ENSMUSG00000073413.9	0.610539	0.877938	1.26856	0.582974	0.738099	0.73492	0.747952	0.248113	0.267268	0.91133	0.451457	0.439474	0.544353	0.34441	Ly6g6d	-0.433783	-0.813362	-1.05325	-0.449272	2.45827	0.102359	0.1514
ENSMUSG00000073415.4	0.348879	1.15888	0.719996	0.749538	1.29905	0.766873	1.01993	0.496226	0.668169	0.227832	0.733617	0.604277	0.707659	0.295209	Gm10501	0.317536	-0.313522	-0.369405	-0.297835	0.964513	0.434769	0.494613
ENSMUSG00000073418.4	1.83162	0.877938	0.92571	1.88772	2.45049	1.0225	6.1876	5.16076	5.74625	7.82225	4.34527	5.32862	5.38909	2.70608	C4b	0.581321	2.3716	1.8863	1.85483	21.0931	1.13439e-05	0.000123599
ENSMUSG00000073421.6	0.915808	1.51005	0.582854	1.36027	0.649527	1.43789	2.17586	1.88566	1.87087	2.12644	0.677185	0.549343	0.381047	0.738022	H2-Ab1	0.193106	0.998436	-0.766147	0.332047	8.90661	0.0012053	0.00457038
ENSMUSG00000073423.10	8.11144	8.0068	9.18852	11.2153	10.9534	10.5765	5.71163	5.40887	5.81307	8.73357	11.4557	13.1842	12.0846	12.6448	Zfp414	0.371211	-0.400627	0.54845	3.26632	14.5136	9.89054e-05	0.000655088
ENSMUSG00000073424.9	0.523319	0.28094	0.342855	0.638495	0.826671	0.671014	0.271982	0.148868	0.267268	0.607553	0.564321	0.933883	0.762094	0.98403	Cyp4f15	0.9065	-0.2819	1.09755	-0.613529	5.56946	0.00884654	0.0217806
ENSMUSG00000073427.4	5.23319	8.53356	10.6285	7.02344	7.64671	7.8285	8.97542	6.40132	6.41442	10.0246	6.88471	7.47106	6.53223	10.0371	Gm4924	-0.120475	-0.0400571	-0.0748581	2.98457	0.086462	0.966395	0.969975
ENSMUSG00000073433.11	15.7868	25.9519	18.5828	20.6262	19.9877	32.7838	14.755	12.2072	8.55257	14.0497	12.5279	14.3378	14.0443	14.2684	Arhgdig	0.281216	-0.700564	-0.54435	4.10557	9.31334	0.000975641	0.0038909
ENSMUSG00000073434.12	20.4094	14.1875	16.1485	15.6292	18.9249	14.315	5.43965	5.65698	6.21397	14.3534	7.67476	10.2178	8.65521	9.9387	Wdr90	-0.0530398	-1.10469	-0.888807	3.60425	8.4203	0.00156411	0.00561019
ENSMUSG00000073436.11	3.31435	4.49504	6.06854	5.0802	3.89716	4.88882	1.76789	2.58038	2.60586	2.88588	4.571	4.0102	4.24595	3.93612	Eme2	-0.00519631	-0.914082	-0.146951	2.01023	7.53488	0.00257407	0.00831335
ENSMUSG00000073437.10	1.65718	2.17729	2.8457	1.5546	2.89335	3.03554	1.08793	0.545849	1.00225	1.67077	1.35437	1.81283	1.46975	2.41087	D330041H03Rik	0.15507	-1.08595	-0.337742	0.976098	4.69177	0.0164517	0.0353015
ENSMUSG00000073448.2	3.0963	3.65222	4.59426	3.58112	3.51335	3.77046	3.67176	2.63	2.73949	3.79721	2.37015	3.35099	2.28628	5.06775	Gm10509	-0.0652465	-0.24593	-0.207812	1.8248	0.394333	0.758895	0.789396
ENSMUSG00000073468.12	25.9479	31.5004	42.4798	24.707	28.4316	34.5412	19.2428	13.7455	10.8912	29.4663	15.0109	17.524	14.3165	28.1433	Sft2d1	-0.190007	-0.868019	-0.828114	4.59467	4.44046	0.0198312	0.0409518
ENSMUSG00000073471.3	7.41368	9.97338	12.5142	10.6879	9.65434	11.0558	8.83943	9.03132	7.48349	8.20197	8.35195	10.6572	7.18546	12.3496	Rsph3a	0.0680571	-0.249611	-0.0497601	3.27057	0.96089	0.436355	0.49606
ENSMUSG00000073478.6	3.0963	2.5987	2.1257	1.72116	1.97811	1.72546	2.58383	1.98491	1.67042	4.63259	1.63653	1.59309	1.57862	1.72205	D730003I15Rik	-0.522555	0.0481652	-0.668955	1.16724	3.2467	0.0512992	0.0870124
ENSMUSG00000073481.9	28.172	38.559	28.697	39.087	40.4478	49.2077	38.9615	31.3119	29.934	32.7319	35.1572	40.7612	40.9898	42.8545	Mtarc2	0.431236	0.0623295	0.328069	5.21042	4.34662	0.0212878	0.043349
ENSMUSG00000073485.3	1.61357	1.47494	1.23428	1.11043	0.797147	1.75742	0.339978	0.595472	0.668169	0.987274	0.677185	0.988817	0.435482	1.72205	H3f3aos	-0.238132	-1.15927	-0.573646	0.206073	2.59501	0.090454	0.136901
ENSMUSG00000073514.4	72.5669	66.7584	43.5769	76.8415	90.6386	86.9762	47.8689	52.5008	48.2418	77.2352	83.1809	97.1787	91.9412	113.36	Dok6	0.476857	-0.111281	0.661962	6.22925	8.4927	0.00150375	0.0054353
ENSMUSG00000073530.11	17.1823	9.48173	7.43996	14.7687	13.3448	9.3942	15.027	26.3496	23.6532	16.328	17.5504	21.8089	22.1552	15.6461	Pappa2	0.143229	0.847446	0.767263	4.04061	4.92144	0.0139208	0.0310585
ENSMUSG00000073532.3	0.872198	0.456528	0.514283	0.555213	0.324764	0.351484	1.5639	1.43906	1.00225	1.06322	0.169296	0.439474	0.272176	0.196806	Gm7276	-0.551638	1.0618	-1.16023	-0.50197	13.6592	0.000137884	0.000846636
ENSMUSG00000073535.5	0.261659	0.351175	0.479998	0.249846	0.383812	0.351484	0.407974	0.595472	0.400902	0.683497	0.338592	0.604277	0.272176	0.098403	Gm5532	-0.167124	0.498172	-0.179976	-1.09772	0.99093	0.423372	0.483901
ENSMUSG00000073542.3	20.9328	23.5639	30.6856	21.1814	19.8106	22.0156	28.9661	30.3194	25.5909	18.986	19.4691	16.9198	17.0382	23.8135	Cep76	-0.255847	0.0524316	-0.376214	4.51708	2.97155	0.0648928	0.105234
ENSMUSG00000073551.5	1.00303	0.702351	0.411426	0.222085	0.0885719	0.159765	0.407974	0.94283	0.86862	1.13916	0	0.0549343	0	0.098403	Spink13	-2.1082	0.265094	-3.94929	-1.01151	17.9969	2.91326e-05	0.000259189
ENSMUSG00000073557.12	50.1078	41.0173	39.1541	43.5842	49.4822	36.9697	33.3858	46.2483	59.8011	43.8957	43.1705	45.98	48.0119	37.5407	Ppp1r12b	-0.00194315	0.0786456	0.00862085	5.46749	0.114127	0.950484	0.956576
ENSMUSG00000073563.3	66.6795	67.9875	65.0397	67.3196	61.2918	65.983	67.3156	77.5106	69.7569	58.9326	78.1584	72.0738	72.5622	67.6029	Csnk1g3	-0.0373924	0.0394757	0.125004	6.09861	1.00786	0.416224	0.477424
ENSMUSG00000073565.5	5.40763	3.75758	2.77713	7.27329	6.14099	3.61069	7.27553	6.94717	7.01578	8.80952	11.7379	9.50363	10.0705	8.85627	Prr16	0.519564	0.919463	1.33967	2.82787	10.7217	0.000489267	0.00226237
ENSMUSG00000073590.3	5.62568	3.93316	7.98853	3.35904	3.89716	4.34561	3.67176	3.82094	4.744	7.51847	3.38592	2.47204	2.50402	4.23133	3222401L13Rik	-0.598018	-0.25322	-0.890567	2.16165	3.6672	0.0362491	0.0660456
ENSMUSG00000073591.4	12.298	12.853	13.6799	14.269	12.3705	14.6664	20.7387	22.4791	22.9182	15.5685	20.9363	20.051	16.9838	13.924	Pcdhb22	0.0885556	0.659289	0.472179	4.0642	7.60466	0.00247205	0.00804312
ENSMUSG00000073599.10	1.91884	2.5987	3.42855	2.6095	3.10002	3.99413	0.407974	0.347359	0.467718	0.607553	1.74939	1.26349	0.979835	2.26327	Ecscr	0.280739	-2.5509	-0.758472	1.03287	26.2915	2.90992e-06	4.25447e-05
ENSMUSG00000073600.5	11.3386	23.8448	18.8913	9.63295	9.47719	14.4428	10.8793	10.7681	11.0916	9.26518	9.19843	8.67961	8.54634	7.77384	Prob1	-0.691052	-0.780017	-1.07803	3.56635	9.3973	0.000934649	0.00377254
ENSMUSG00000073607.2	0.566929	0.386293	0.342855	0.638495	0.620003	0.383437	0.271982	0.446604	0.801803	0.379721	0.677185	0.659211	0.489918	0.442813	Gm10548	0.358653	0.153941	0.39918	-0.749632	0.449709	0.721155	0.755487
ENSMUSG00000073609.9	12.8213	14.7142	14.5371	14.3245	14.3191	15.7529	15.027	15.3334	17.0383	17.3153	15.1802	15.5464	17.0927	13.0876	D2hgdh	0.0767002	0.204628	0.117549	3.92781	0.980054	0.428028	0.488579
ENSMUSG00000073616.10	60.6178	75.5027	111.359	45.0833	43.6955	69.9452	52.2886	41.286	36.9498	72.2988	31.997	41.0359	40.2277	54.4661	Cops9	-0.641732	-0.704684	-0.976052	5.79733	5.35131	0.0102757	0.0244855
ENSMUSG00000073627.7	2.39854	2.0017	1.16571	2.66502	1.41715	1.53375	1.69989	2.08415	1.13589	3.11371	2.08799	2.41711	3.15725	2.41087	C130036L24Rik	0.0242301	0.115216	0.447738	1.1111	0.833185	0.496015	0.550739
ENSMUSG00000073633.9	11.6875	16.3999	25.2684	5.44109	6.14099	7.12553	7.81949	7.54264	7.68395	9.34113	5.07889	5.21876	4.68144	6.78981	Fbxo36	-1.51381	-1.13853	-1.70749	3.19546	25.2255	3.7735e-06	5.24719e-05
ENSMUSG00000073639.6	131.92	149.179	148.114	128.282	136.666	155.867	145.987	135.271	132.431	155.23	140.572	142.664	144.635	178.7	Rab18	-0.0286479	-0.00875942	0.0839547	7.17755	0.409566	0.748416	0.780322
ENSMUSG00000073640.3	0.741368	0.983291	1.50856	0.527452	0.738099	0.958591	0.475969	0.446604	0.200451	0.227832	0.338592	0.164803	0.163306	0.34441	Rpl27-ps3	-0.551413	-1.6379	-2.07125	-0.517924	10.6995	0.000494374	0.00228045
ENSMUSG00000073643.11	83.9055	85.5463	55.8169	13.0753	15.2048	51.6361	92.95	97.707	102.831	79.2857	57.1093	96.6843	98.1468	84.2822	Wdfy1	-1.49689	0.312266	0.163144	6.17835	8.24319	0.00172364	0.00604897
ENSMUSG00000073647.4	8.32949	7.90144	10.8685	6.71808	7.73528	7.15748	6.32359	5.06151	7.21623	7.59441	7.11044	5.54836	4.40926	6.29779	Gm10557	-0.327209	-0.469338	-0.62921	2.8343	3.96082	0.0286789	0.054792
ENSMUSG00000073658.4	0.0436099	1.58029	6.1714	0	0	92.1206	0	0	0.0668169	0	0	0.714146	0	0	Crygb	3.53193	-6.95474	-3.87776	2.93305	8.67436	0.00136354	0.00503688
ENSMUSG00000073664.11	35.324	28.3047	35.4855	28.4547	39.0012	28.598	19.0388	23.9677	30.3349	37.8961	31.997	28.401	27.2721	28.5369	Nbeal1	-0.0449418	-0.250571	-0.185326	4.92064	0.766888	0.52996	0.58213
ENSMUSG00000073676.4	46.6626	62.439	74.2282	59.6576	56.066	81.8318	68.1316	54.9819	51.7163	81.4881	55.1341	54.3849	56.5038	77.2956	Hspe1	0.106877	0.0666119	-0.00693662	5.97683	0.151159	0.927347	0.937129
ENSMUSG00000073678.4	20.6275	20.1926	21.3599	28.5379	28.963	26.2335	25.2944	37.217	39.8897	24.2262	40.6311	38.3441	35.9817	28.6353	Pgap1	0.429333	0.612933	0.791732	4.89618	7.57301	0.00251774	0.00816947
ENSMUSG00000073680.2	0.261659	0.105353	0.788567	0.44417	0.620003	0.191718	0.951938	0.396981	0.400902	0.379721	0.564321	0.274671	0.326612	0.639619	Tmem88b	0.106347	0.430306	0.211506	-0.904783	0.185063	0.904916	0.918046
ENSMUSG00000073684.13	13.9988	15.4517	16.2856	16.4065	14.4077	18.0535	14.0751	11.8102	13.497	11.6954	14.7852	15.2717	13.5	13.0384	Faap20	0.0947427	-0.25662	-0.108568	3.86448	2.86527	0.0711819	0.113217
ENSMUSG00000073700.3	20.8019	24.7227	17.9999	15.2406	14.9982	14.1872	20.5347	26.697	26.7936	24.3021	16.3089	11.4813	12.3568	13.678	Klhl21	-0.515624	0.21592	-0.654069	4.21956	17.0166	4.03082e-05	0.000331096
ENSMUSG00000073702.11	205.795	270.826	265.919	157.042	170.855	259.619	231.049	181.718	156.752	290.714	130.979	158.76	163.959	160.102	Rpl31	-0.338046	-0.203252	-0.689784	7.64661	4.04013	0.0269507	0.0521976
ENSMUSG00000073705.10	2.13689	1.79099	1.54285	3.08143	2.0962	3.61069	4.07974	3.27509	3.27403	3.64532	2.20085	3.95527	3.32055	3.93612	Cenps	0.686058	0.969059	0.883693	1.60548	5.68828	0.00816319	0.0204788
ENSMUSG00000073716.6	0.436099	0.456528	0.137142	0.777298	0.501907	0.511249	0.0679956	0.595472	0.467718	0.151888	0.620753	0.933883	0.381047	0.34441	Gm13241	0.810424	-0.00358315	0.732026	-0.842574	1.2705	0.319755	0.383429
ENSMUSG00000073725.8	131.048	143.701	176.948	128.199	130.201	107.618	166.181	170.454	164.904	153.711	155.865	147.444	149.316	153.361	Lmbrd1	-0.303524	0.121603	0.00874395	7.21487	4.8218	0.0149606	0.032821
ENSMUSG00000073733.4	1.48274	1.12376	0.857139	1.8322	1.62382	1.37398	2.03987	1.58792	2.47223	1.97455	2.08799	2.14244	1.30645	1.67285	Cplane2	0.489617	0.806863	0.648597	0.79691	3.29037	0.0494492	0.084536
ENSMUSG00000073737.3	0.13083	0.42141	0.651425	0.277607	0.177144	0.223671	0.61196	0.545849	0.534535	0.303777	0.112864	0.109869	0.326612	0.246007	Gm10566	-0.842426	0.2909	-1.01638	-1.26799	3.02934	0.0617346	0.101027
ENSMUSG00000073755.4	56.5184	61.9824	51.8055	61.4621	59.786	65.1842	42.9052	39.8966	40.0902	47.9967	62.301	65.7014	63.3627	62.5351	5730409E04Rik	0.130476	-0.410809	0.161076	5.80593	15.9136	5.90971e-05	0.000442271
ENSMUSG00000073758.10	0.872198	0.526763	0.651425	1.08267	0.44286	1.0864	0.815947	0.94283	0.400902	0.683497	0.733617	0.933883	0.489918	0.541216	Sh3d21	0.356668	0.0833094	-0.0122483	-0.275727	0.402361	0.753364	0.784679
ENSMUSG00000073771.11	1.35191	0.772586	0.857139	1.24923	1.00381	0.862732	1.22392	1.04208	1.40316	1.13916	1.01578	0.988817	0.544353	0.934828	Btbd19	0.0777854	0.280457	-0.177674	0.146232	0.881061	0.472782	0.529692
ENSMUSG00000073775.4	9.63779	10.1841	8.87995	11.3263	9.80196	10.8321	10.1993	8.88245	9.488	7.82225	9.19843	9.11909	9.254	8.41346	Kti12	0.155245	-0.071886	-0.0889111	3.2645	1.41297	0.277428	0.340284
ENSMUSG00000073779.7	1.61357	1.36958	0.651425	0.471931	0.413336	0.894685	1.83588	1.33981	1.33634	0.987274	0.507889	0.439474	0.435482	0.541216	Lrp8os2	-1.02199	0.194378	-1.31076	-0.0325359	8.04665	0.00192257	0.00657791
ENSMUSG00000073787.4	0.697759	0.632116	0.171428	0.333128	0.324764	0.383437	0.0679956	0.148868	0.400902	0.151888	0.169296	0.329606	0.381047	0.492015	Gm10575	-0.503376	-1.34342	-0.505229	-1.20017	1.78498	0.192627	0.251935
ENSMUSG00000073791.12	2.61659	2.91475	4.42283	2.19309	2.45049	2.62015	1.69989	0.992453	1.33634	3.18965	1.4108	1.70296	1.63306	3.54251	Efcab7	-0.458358	-0.909466	-0.67313	1.29934	2.22139	0.127297	0.18019
ENSMUSG00000073792.11	18.7959	14.9249	21.7027	16.9895	17.6258	15.6889	19.4467	19.7994	19.3101	16.7837	20.0898	17.9086	16.4395	18.8934	Alg6	-0.139627	0.0288336	-0.0111158	4.18989	0.591054	0.630212	0.67406
ENSMUSG00000073802.5	1.22108	0.772586	0.685711	1.16595	0.738099	0.639061	1.42791	1.19094	0.734986	1.82266	1.18507	0.714146	1.19758	0.885627	Cdkn2b	-0.0562206	0.535367	0.166805	0.116761	1.21831	0.336906	0.400325
ENSMUSG00000073805.5	16.7462	14.7142	13.9885	14.8242	11.4553	9.74568	21.9626	32.6021	27.9295	22.4035	15.2367	12.2503	11.8669	7.52783	Insyn2a	-0.333356	0.794337	-0.371255	4.05921	15.378	7.16747e-05	0.00051506
ENSMUSG00000073838.10	37.0684	42.3517	43.6112	49.8581	47.1203	51.7	59.2242	59.1006	54.3222	43.8957	45.8793	44.7165	47.4131	47.7747	Tufm	0.2727	0.400968	0.179195	5.5916	4.59829	0.0176268	0.0372969
ENSMUSG00000073856.11	3.0963	3.30105	4.07998	3.10919	3.33621	1.75742	2.03987	1.0917	2.80631	3.18965	2.93447	2.96645	2.39515	4.28053	Iqck	-0.351881	-0.637117	-0.150396	1.5785	1.4664	0.263115	0.325841
ENSMUSG00000073867.2	0.566929	0.632116	0.61714	0.582974	0.472383	0.862732	0.271982	0.694717	1.00225	1.13916	1.07221	0.824014	0.598788	0.934828	AA474408	0.0703873	0.341525	0.495814	-0.315216	0.724478	0.552777	0.603333
ENSMUSG00000073888.13	21.1508	22.0538	20.1942	17.6835	19.2792	21.5044	15.503	11.6613	10.0894	23.6186	13.8823	12.7448	13.9899	21.7963	Ccl27a	-0.117062	-0.479244	-0.435983	4.14006	1.91849	0.169416	0.226777
ENSMUSG00000073889.10	31.1375	31.8165	28.3884	33.757	37.584	34.9247	30.258	22.5783	20.5796	40.7061	23.25	29.0053	26.0745	39.4104	Il11ra1	0.218397	-0.096908	-0.0477101	4.94396	0.88607	0.470412	0.52748
ENSMUSG00000073910.10	7.23924	6.28604	4.18284	9.46638	10.7762	6.58233	7.00355	9.18019	10.2898	7.59441	16.7603	20.3257	16.2762	8.26585	Mob3b	0.602898	0.533951	1.38536	3.33081	9.20997	0.00102893	0.00405189
ENSMUSG00000073940.3	2.52937	2.45823	0.994281	1.0549	1.03334	0.990544	1.35991	0.793962	1.33634	2.96182	0.0564321	0.878948	0.108871	1.13163	Hbb-bt	-0.947629	-0.328814	-1.83138	0.421431	3.3008	0.0490184	0.08399
ENSMUSG00000073968.4	3.00908	3.61711	3.29141	5.0802	4.60574	3.38702	1.5639	2.28264	1.46997	2.80993	5.36105	5.16382	5.33466	7.42943	Trim68	0.397798	-0.703804	0.815487	2.00314	15.8657	6.01136e-05	0.000447946
ENSMUSG00000073982.11	4.70987	4.07363	3.97712	6.19063	6.25908	6.45452	3.53577	4.91264	4.54355	3.72126	6.03823	7.8556	7.13102	7.57703	Rhog	0.567995	-0.0187418	0.750792	2.4868	12.3389	0.000237442	0.00128103
ENSMUSG00000073985.2	0.610539	0.351175	0.30857	1.02714	1.21048	1.37398	0.135991	0.297736	0.133634	0.759441	1.12864	1.04375	0.707659	1.18084	Gm10602	1.51681	-0.367165	1.27559	-0.235151	8.69979	0.00134512	0.00499132
ENSMUSG00000073987.4	17.9673	25.1442	29.7598	17.2949	17.9506	24.7317	18.2228	14.2913	17.506	17.0874	14.8981	15.052	16.2217	21.4519	Ggh	-0.282849	-0.53688	-0.52309	4.26624	3.69921	0.035324	0.0646746
ENSMUSG00000074001.3	0.523319	0.596998	0	0.277607	0.354288	0.287577	0.679956	0.297736	0.334085	0.227832	0.507889	0.439474	0.108871	0.492015	Klhl40	-0.255318	0.061757	0.0792861	-1.1674	0.0939135	0.962253	0.966489
ENSMUSG00000074024.5	2.44215	2.84452	4.7314	3.30352	4.54669	3.29116	1.69989	1.48868	1.67042	6.83497	2.59588	2.69178	3.26612	7.38022	4632427E13Rik	0.148095	-0.226954	0.255399	1.83913	0.378904	0.769572	0.798969
ENSMUSG00000074030.3	28.172	24.8983	20.6056	28.4824	29.3173	22.0156	33.5898	32.8502	32.2726	26.3526	28.1596	26.2586	31.518	27.2576	Exoc8	0.116709	0.350084	0.205308	4.80969	2.31605	0.116607	0.168042
ENSMUSG00000074034.1	1.22108	2.87964	1.64571	1.97101	1.83049	3.93022	0.0679956	0.446604	0.400902	0.379721	1.35437	2.30724	2.06854	2.50928	Gm5921	0.415767	-2.52422	0.0999776	0.863376	14.8686	8.65092e-05	0.00058965
ENSMUSG00000074037.3	11.2514	18.8932	20.8113	3.33128	2.45049	7.54092	3.60377	4.1683	4.27628	4.10098	1.12864	1.26349	1.57862	1.96806	Mc1r	-1.93952	-2.07215	-3.50655	2.67662	41.1657	1.56323e-07	4.10231e-06
ENSMUSG00000074063.10	1.83162	1.93146	2.50284	1.13819	0.649527	0.894685	1.4959	0.893208	0.734986	1.06322	1.46723	1.48323	1.19758	0.442813	Osgin1	-1.21945	-1.00357	-0.873142	0.449057	4.67372	0.0166715	0.0356672
ENSMUSG00000074064.6	41.0369	42.3166	36.1712	36.3942	35.8126	42.4656	39.8454	30.9149	28.1299	39.415	26.7488	32.1365	31.518	39.7056	Mlycd	-0.0598011	-0.205531	-0.291834	5.17016	1.61304	0.227731	0.289061
ENSMUSG00000074088.6	36.7632	48.111	49.7826	38.3652	39.1488	53.5214	44.3331	35.9764	35.6802	37.0607	35.4393	35.4875	36.3628	42.3625	Snrnp40	-0.0403043	-0.231271	-0.26304	5.34745	1.72178	0.2048	0.264958
ENSMUSG00000074093.4	59.1786	58.4356	61.8168	58.0198	61.646	57.4196	61.128	58.5547	55.3244	69.9445	59.2537	63.8886	60.151	86.5454	Svip	-0.0190088	0.0335042	0.173957	5.9615	1.00706	0.416561	0.477617
ENSMUSG00000074102.4	59.2223	69.8839	58.1483	67.2641	57.3651	63.97	80.6428	82.2743	81.5166	56.0468	63.994	60.208	62.2195	46.0526	Rbm15b	0.0102289	0.267846	-0.103406	6.0221	2.7218	0.0807735	0.12507
ENSMUSG00000074129.14	9.15808	13.7661	17.2113	8.63356	10.0972	13.6759	13.9391	11.0162	9.55482	21.1125	8.18265	9.28389	10.5604	12.3004	Rpl13a	-0.311759	0.0487969	-0.409098	3.59672	1.49456	0.25589	0.318576
ENSMUSG00000074136.9	0.392489	0.772586	0.891424	0.499692	0.44286	0.671014	0.951938	1.14132	0.734986	0.759441	0.790049	0.714146	0.816529	0.590418	4930513N10Rik	-0.367684	0.38291	0.0655612	-0.326041	1.74627	0.199987	0.259875
ENSMUSG00000074151.13	0.0872198	0.0351175	0.239999	0.499692	0.738099	0.223671	0.271982	0.297736	0.267268	1.13916	0.620753	0.878948	0.598788	0.196806	Nlrc5	1.94405	1.901	2.15798	-0.992295	3.11634	0.0572972	0.095157
ENSMUSG00000074158.9	0.697759	1.4047	1.09714	2.63726	3.86764	2.55624	2.17586	1.93528	2.20496	1.44294	3.32949	4.50461	3.7016	4.52654	Zfp976	1.4848	0.85081	1.89579	1.41245	19.4284	1.85644e-05	0.000182025
ENSMUSG00000074165.10	23.3749	23.6341	29.8284	26.4559	26.1878	22.0476	27.6742	27.1436	29.7335	28.555	30.9248	26.0388	24.5503	32.7682	Zfp788	-0.0411626	0.141852	0.157367	4.76213	1.20094	0.342823	0.406327
ENSMUSG00000074166.7	4.66626	6.04022	6.89139	5.35781	5.01907	5.46397	4.48771	3.57283	3.34085	5.24014	5.58677	4.77928	3.91934	6.4946	AW146154	-0.154144	-0.503535	-0.176252	2.3721	2.04087	0.150797	0.206575
ENSMUSG00000074170.5	1.70079	1.36958	0.959995	2.83159	2.8343	2.14085	2.58383	1.78642	1.06907	1.8986	3.32949	2.0875	2.34072	2.50928	Plekhf1	0.961209	0.454459	0.939182	1.13371	4.75894	0.0156615	0.0339888
ENSMUSG00000074171.2	4.05572	4.14387	4.18284	2.66502	2.71621	3.32312	3.67176	3.17585	1.73724	5.01231	2.70874	2.74671	3.81047	2.70608	Gm6658	-0.509069	-0.286986	-0.463624	1.77175	1.50187	0.254049	0.316694
ENSMUSG00000074178.3	5.49485	7.37468	6.20568	3.33128	3.48383	5.59178	4.96368	2.92774	3.27403	3.72126	3.72452	4.61448	3.75604	3.2965	Gm10638	-0.623352	-0.778624	-0.726155	2.17905	5.11228	0.0121481	0.0279597
ENSMUSG00000074182.8	16.1357	15.838	11.4171	28.0105	30.7935	33.7744	15.843	14.5394	12.5616	13.8978	27.2003	34.279	29.1773	36.7043	Znhit6	1.09398	-0.0239301	1.13969	4.52373	39.7968	1.96112e-07	4.91413e-06
ENSMUSG00000074194.4	5.32041	5.4081	7.47425	6.9124	4.60574	5.52788	9.11141	11.6117	8.15166	9.1133	7.73119	7.58093	7.13102	8.56106	Zfp791	-0.0956692	0.647027	0.351729	2.90338	6.9748	0.0035892	0.0107919
ENSMUSG00000074206.7	0.828588	1.33447	0.685711	0.943862	0.649527	0.383437	1.4959	1.24057	1.60361	0.835385	0.169296	0.329606	0.163306	0.295209	Adh6b	-0.517588	0.445038	-1.95926	-0.220116	12.0605	0.000267641	0.0014162
ENSMUSG00000074211.4	4.14294	5.05692	8.26282	4.46946	4.10383	4.28171	5.77963	4.36679	4.67718	5.92364	3.55522	5.54836	5.06248	4.77255	Sdhaf1	-0.444978	-0.174167	-0.300823	2.3453	1.2726	0.319086	0.38277
ENSMUSG00000074212.7	92.3222	96.3976	106.285	85.0031	83.9071	71.1914	99.1376	138.1	146.529	103.588	137.694	120.086	127.977	88.2675	Dnajb14	-0.297099	0.309514	0.268865	6.74054	5.57543	0.0088107	0.0217075
ENSMUSG00000074215.2	1.09025	1.61541	0.92571	0.943862	0.974291	0.990544	0.679956	1.14132	0.86862	1.21511	1.12864	1.42829	1.14314	1.03323	Gm10643	-0.320984	-0.307217	-0.036172	0.230344	0.768035	0.529355	0.58154
ENSMUSG00000074218.3	1.35191	0.842821	0.959995	0.721777	0.974291	1.18226	1.90388	0.992453	1.13589	2.12644	0.677185	0.933883	1.03427	1.18084	Cox7a1	-0.126722	0.53833	-0.122069	0.256966	2.0777	0.145641	0.200685
ENSMUSG00000074219.3	0.261659	0.386293	0.30857	0.41641	0.177144	0.191718	0.543965	0.198491	0.734986	0.91133	0.564321	0.274671	0.544353	0.836425	Gm10644	-0.2749	0.836327	0.789077	-0.978953	2.39273	0.10867	0.158775
ENSMUSG00000074220.10	5.75651	5.02181	4.45712	6.16286	5.6686	4.44147	9.11141	12.5049	10.6907	7.44252	7.2233	8.29507	7.23989	6.39619	Zfp382	0.0979963	0.974024	0.522173	2.84647	11.5043	0.000341899	0.00171246
ENSMUSG00000074221.12	13.3882	11.0971	12.9599	12.0481	13.8763	10.193	8.90742	11.5125	10.6907	10.86	9.87561	11.8658	10.8326	12.8416	Zfp568	-0.0512516	-0.24873	-0.135465	3.53697	1.05984	0.395024	0.456777
ENSMUSG00000074227.12	88.1356	119.891	123.119	85.5306	90.3433	121.23	104.577	94.9281	87.7974	97.7401	80.7543	96.7942	86.661	90.2847	Spint2	-0.156957	-0.197859	-0.317002	6.61182	1.73895	0.201413	0.261473
ENSMUSG00000074235.4	0.741368	0.42141	0.377141	0.499692	1.12191	0.383437	0.747952	1.14132	0.601352	1.51888	0.846481	0.988817	0.9254	0.787224	Gm10649	0.401152	0.976001	0.802328	-0.235268	2.03115	0.152191	0.208106
ENSMUSG00000074238.6	45.3107	48.2164	51.874	42.0296	43.5479	44.3508	49.7048	43.2213	46.3709	42.4528	45.9921	41.5303	43.4394	43.4941	Ap1ar	-0.162587	-0.0934568	-0.152462	5.49819	1.22315	0.335277	0.398799
ENSMUSG00000074247.10	95.2004	110.304	99.0852	93.6922	89.5462	112.187	80.3028	70.3649	63.6097	76.0201	78.3841	82.3465	78.3868	74.5403	Dda1	-0.0442527	-0.484654	-0.372841	6.42851	9.74738	0.00078346	0.00328066
ENSMUSG00000074252.2	0.872198	0.456528	0.514283	0.305367	0.620003	0.191718	0.61196	0.148868	0.334085	0.531609	0.564321	0.109869	0.217741	0.246007	Gm10654	-0.692033	-0.624055	-1.08914	-1.00825	1.34253	0.297566	0.360901
ENSMUSG00000074259.10	42.3452	21.8431	33.1541	6.99568	3.66097	2.81187	37.6696	35.3809	36.0811	44.883	3.66808	1.86777	2.39515	4.13293	Gramd2	-2.84557	0.247198	-3.41968	4.30202	72.397	3.16108e-09	1.98599e-07
ENSMUSG00000074264.12	8.46032	3.89805	6.51425	3.77545	5.28479	3.29116	2.99181	2.13377	1.87087	6.60714	2.53944	2.19737	1.52419	4.87095	Amy1	-0.607003	-0.903215	-1.16471	2.04249	2.83868	0.0728598	0.11521
ENSMUSG00000074269.10	0.392489	0.175588	0.479998	0.555213	0.856195	0.191718	0.271982	0.248113	0.400902	1.06322	0.677185	0.878948	0.598788	0.738022	Rec114	0.618426	0.444839	1.04279	-0.708518	1.25341	0.325269	0.389084
ENSMUSG00000074272.10	1.00303	0.702351	0.92571	1.19371	1.03334	1.0864	1.63189	1.63755	0.86862	1.44294	0.902913	1.31842	1.08871	0.885627	Ceacam1	0.336277	0.676462	0.259783	0.255463	2.07739	0.145684	0.200728
ENSMUSG00000074274.7	0.654149	0.807703	0.994281	0.999383	1.15143	2.07695	0.0679956	0	0.133634	0.151888	0.677185	1.04375	0.9254	0.541216	D930028M14Rik	0.767269	-3.26792	-0.0504976	-0.172881	18.2661	2.67109e-05	0.000241484
ENSMUSG00000074277.4	0.523319	0.772586	0.137142	0.44417	0.354288	0.41539	0.407974	0.496226	0.601352	0.227832	0.507889	0.38454	0.435482	0.738022	Phldb3	-0.228204	-0.110024	0.127113	-0.870596	0.208582	0.888889	0.903743
ENSMUSG00000074280.6	0.523319	0.316058	0.651425	0.582974	0.649527	1.43789	0.61196	0.148868	0.267268	0.151888	0.395024	0.494408	0.707659	1.47604	Gm6166	0.826464	-0.767992	0.640202	-0.482347	3.08739	0.0587332	0.0970491
ENSMUSG00000074281.3	1.00303	0.14047	0.61714	0.360888	0.206668	0.255624	0.271982	0.545849	0.400902	0.227832	0.0564321	0.109869	0.0544353	0.246007	Gm12522	-1.04865	-0.619413	-2.21426	-1.25926	3.98428	0.0281552	0.0539937
ENSMUSG00000074282.10	9.94306	9.51685	9.49709	9.29982	9.15243	8.88295	11.4913	7.89	6.94896	7.29064	8.35195	8.13027	7.45763	8.61026	Zfp94	-0.0827489	-0.199473	-0.245673	3.14586	0.930139	0.450052	0.509127
ENSMUSG00000074283.5	3.44518	3.44152	4.45712	5.16348	5.55051	3.86632	6.59557	8.5351	8.2853	6.83497	7.78763	5.38356	7.07659	5.85498	Zfp109	0.360863	0.99971	0.783846	2.56162	10.4283	0.000562096	0.00252175
ENSMUSG00000074284.6	0.348879	0.632116	0.548569	0.916101	0.826671	0.639061	0.339978	0.148868	0.334085	1.06322	0.28216	0.38454	0.816529	0.787224	Gm10658	0.622785	-0.201827	0.149627	-0.557662	0.997091	0.420757	0.481535
ENSMUSG00000074305.9	13.9552	9.83291	10.4914	17.1283	17.5963	12.27	13.7351	22.2309	21.5819	13.3662	31.5455	29.6096	29.014	17.2697	Peak1	0.457838	0.639567	1.23405	4.21611	9.7052	0.000800124	0.00334236
ENSMUSG00000074340.9	1.3083	0.702351	1.16571	0.86058	1.44667	0.766873	0.407974	0.297736	0.467718	1.36699	0.338592	0.494408	0.217741	0.688821	Ovgp1	-0.0394446	-0.782275	-1.25378	-0.20112	3.07978	0.0591171	0.0975441
ENSMUSG00000074342.3	0.305269	0.351175	0.239999	0.360888	0.413336	0.191718	0.135991	0.148868	0.133634	0.835385	0.620753	0.494408	0.489918	0.147604	I830077J02Rik	0.116587	-0.0157433	0.530599	-1.23407	0.382176	0.767302	0.796994
ENSMUSG00000074345.4	0.436099	0.491645	0.342855	1.38803	0.915243	1.18226	0.883943	0.545849	0.334085	0.455665	1.91869	2.63685	2.06854	2.31247	Tnfaip8l3	1.44786	0.389453	2.38732	0.279469	27.3283	2.27868e-06	3.53504e-05
ENSMUSG00000074346.6	0.305269	0.210705	0.411426	0.360888	0.501907	0.31953	0.0679956	0.496226	0.133634	0.607553	0.169296	0.38454	0.381047	0.590418	Kcnd3os	0.344217	0.0889544	0.310268	-1.16544	0.181616	0.907237	0.919971
ENSMUSG00000074355.2	0.21805	0.491645	0.171428	0.527452	0.44286	0.447343	0.475969	0.446604	0.801803	0.227832	0.733617	0.38454	0.870965	0.541216	Gm10676	0.666498	0.71884	1.07845	-0.831456	1.84921	0.181057	0.239714
ENSMUSG00000074357.3	1.22108	1.47494	0.754282	1.19371	1.65334	0.862732	0.883943	0.74434	0.935437	1.82266	1.18507	1.26349	1.63306	1.52525	AA386476	0.109388	-0.0919783	0.288819	0.387494	0.493231	0.692257	0.729664
ENSMUSG00000074358.9	5.36402	4.45993	2.50284	6.21839	5.58003	6.23084	5.50764	5.7066	4.00902	4.86042	6.54612	7.58093	6.04232	5.11696	Ccdc61	0.55321	0.296913	0.625101	2.45769	2.88427	0.0700095	0.111721
ENSMUSG00000074364.6	21.9794	19.2093	11.1771	16.8507	17.301	18.7884	15.231	14.7875	13.8979	9.94868	10.6657	14.1181	13.3366	11.1195	Ehd2	0.0173199	-0.369932	-0.502115	3.90886	3.32056	0.048214	0.0829396
ENSMUSG00000074365.13	16.877	24.6525	39.8398	37.5046	44.2269	55.151	6.2556	4.36679	6.54806	14.2016	30.7555	42.9586	38.3224	59.2878	Crxos	0.747743	-1.81101	0.657577	4.92036	20.6694	1.28204e-05	0.000135718
ENSMUSG00000074378.5	0.0436099	0.0702351	0.171428	0.527452	1.00381	0.31953	0.135991	0.0496226	0	0	0.564321	0.439474	0.381047	0.492015	Bsph1	2.58795	-0.969654	2.19247	-1.25984	12.4998	0.000221762	0.00121199
ENSMUSG00000074384.4	2.79103	4.95157	7.02854	2.80383	3.48383	3.96218	2.51584	1.88566	1.40316	2.35427	2.20085	3.51579	2.83064	5.11696	AI429214	-0.533488	-1.28035	-0.527796	1.80662	5.10417	0.0122181	0.0280835
ENSMUSG00000074398.5	0.392489	0.0702351	0.342855	0.527452	0.915243	1.50179	0.135991	0	0	0.151888	0.112864	0.164803	0.489918	0.147604	Gm15441	1.86615	-1.94533	-0.205039	-1.00578	9.46177	0.000904491	0.00367562
ENSMUSG00000074405.8	35.9346	36.5925	31.2341	34.0901	33.5688	30.5471	29.6461	35.5298	38.687	28.555	37.1887	35.4326	33.4233	28.5861	Zfp865	-0.0790408	-0.0619893	-0.0394738	5.07005	0.131303	0.93997	0.948062
ENSMUSG00000074406.5	17.4004	18.823	14.5371	20.7927	22.9401	20.8334	17.7469	19.1047	19.5774	14.8091	27.4824	29.9941	26.7822	16.3841	Zfp628	0.347292	0.0758031	0.571673	4.36479	4.72826	0.016017	0.0345614
ENSMUSG00000074415.14	10.4228	7.76097	10.9714	9.93831	11.3963	9.04271	9.99535	8.18774	7.61713	13.2902	9.142	11.0967	9.68948	10.8243	Mir100hg	0.0599334	0.00421218	0.0689068	3.32704	0.0735262	0.973287	0.975956
ENSMUSG00000074457.10	41.0805	47.9354	38.8455	36.1166	39.0307	45.7568	53.3765	43.2213	34.8784	45.6424	28.1032	37.3553	33.1511	49.0047	S100a16	-0.0810403	0.054709	-0.207064	5.35923	0.93382	0.44839	0.507693
ENSMUSG00000074461.2	6.62871	6.32116	6.23997	5.63541	5.40289	4.95272	6.66357	6.59981	5.27854	6.98686	4.79673	5.27369	4.84474	6.78981	Gm10699	-0.262005	-0.0030907	-0.235078	2.57679	1.55228	0.241733	0.303941
ENSMUSG00000074466.12	20.6711	19.3498	20.8456	10.7434	13.1086	13.9954	19.7187	15.7304	11.5593	20.8087	10.4964	10.5474	10.4516	15.9413	Gm15417	-0.685647	-0.260718	-0.772773	3.94141	6.69297	0.0042662	0.0122863
ENSMUSG00000074469.6	1.39552	1.01841	1.02857	6.9124	7.52861	2.46038	3.60377	2.92774	3.9422	4.93637	9.19843	8.0204	10.2883	11.0703	Gm15348	2.30152	1.7426	3.07462	2.42221	28.5492	1.72525e-06	2.80109e-05
ENSMUSG00000074476.6	0.610539	0.772586	0.719996	0.805059	1.32858	2.1089	0.679956	0.545849	0.267268	0.531609	0.902913	1.09869	0.870965	0.934828	Spc24	0.996146	-0.468204	0.433192	-0.00567565	6.28361	0.00552176	0.0150215
ENSMUSG00000074480.4	4.53543	6.39139	4.62855	10.2437	10.8058	14.954	9.11141	8.9817	8.48575	4.78448	10.1578	9.99804	9.79835	7.23262	Mex3a	1.2076	0.599226	0.839083	3.12017	8.65974	0.00137426	0.00506417
ENSMUSG00000074482.5	0.566929	0.175588	0.102857	0.194325	0.472383	0.159765	0	0.148868	0.200451	0.303777	0.338592	0.0549343	0.489918	0.442813	Gm16589	0.0331402	-0.737108	0.300692	-1.51189	0.58412	0.634467	0.678111
ENSMUSG00000074500.11	2.00606	2.10705	2.26285	3.63665	2.27335	3.99413	2.58383	2.82849	2.00451	2.12644	3.49879	2.91152	3.48386	3.88692	Zfp558	0.63199	0.171889	0.695031	1.55088	4.8352	0.0148159	0.03259
ENSMUSG00000074505.6	44.5693	29.8148	32.6741	59.7409	72.8652	38.5354	35.9017	68.6777	85.0579	56.1987	98.1354	84.434	90.8525	67.6029	Fat3	0.678192	0.786129	1.25726	5.95023	7.70461	0.00233376	0.00766719
ENSMUSG00000074506.4	0.654149	0.175588	0.651425	0.249846	0.383812	0.575155	0.271982	0.248113	0.133634	0.303777	0.451457	0.494408	0.598788	0.492015	Gm10705	-0.288136	-1.02122	0.0565724	-0.999264	1.88843	0.174364	0.232449
ENSMUSG00000074513.9	3.70684	2.70405	3.0857	2.97039	3.72002	3.16335	3.33178	4.01943	4.94445	3.56937	4.90959	4.83422	4.89918	2.55848	Arfip1	0.0560533	0.329415	0.441542	1.92584	1.65746	0.218046	0.278705
ENSMUSG00000074516.6	0.784978	1.26423	1.47428	0.888341	0.767623	1.27812	0.475969	0.545849	0.467718	0.455665	0.395024	0.494408	0.9254	0.442813	Gm10709	-0.275476	-1.26278	-1.06101	-0.160169	6.00884	0.00659775	0.0173341
ENSMUSG00000074517.2	0	0.105353	0.205713	0.666256	0.738099	0.159765	0.0679956	0	0	0	1.74939	1.48323	0.816529	0.688821	Gm10710	2.2037	-2.42953	3.36066	-0.828911	16.5633	4.7063e-05	0.000371618
ENSMUSG00000074519.11	4.66626	5.86463	6.65139	3.80321	4.25145	4.12194	4.35172	3.27509	3.60811	4.86042	2.70874	2.30724	2.93951	4.67414	Zfp971	-0.498675	-0.517199	-0.855757	2.09204	4.74428	0.0158303	0.0342595
ENSMUSG00000074521.9	0.959418	0.491645	0.994281	0.499692	0.797147	0.766873	0.747952	0.645094	0.668169	0.607553	0.790049	0.714146	0.435482	0.590418	Gm14327	-0.241625	-0.281736	-0.360767	-0.34983	0.438416	0.728769	0.762542
ENSMUSG00000074527.11	1.26469	1.65052	1.50856	1.77668	1.65334	1.37398	1.83588	1.14132	2.53904	1.97455	1.74939	1.37336	1.8508	2.36167	Gm14296	0.116381	0.326305	0.312895	0.83642	0.672742	0.581786	0.630314
ENSMUSG00000074575.4	3.9685	7.23421	7.26853	30.6478	33.0964	11.6948	1.22392	1.38943	1.40316	0.987274	35.7215	18.7875	21.3931	18.2046	Kcng1	2.02444	-2.28743	1.92681	3.80798	54.2676	2.37498e-08	8.83738e-07
ENSMUSG00000074576.4	18.7523	20.614	13.3714	19.9877	17.6258	22.5589	22.0986	17.2687	14.0984	16.4039	15.5753	15.4915	15.7862	16.5809	Mocs3	0.190589	-0.00859601	-0.147803	4.14502	1.41865	0.275867	0.338681
ENSMUSG00000074577.9	0.0436099	0.245823	0.0685711	1.13819	1.12191	0.830779	0	0	0.0668169	0	3.04733	2.30724	2.23185	3.3457	Ripor3	3.01273	-2.5874	4.41413	0.153485	62.7633	8.63439e-09	4.05746e-07
ENSMUSG00000074578.14	16.877	15.6273	24.1027	8.57804	8.85719	11.2155	17.6789	14.5891	12.762	19.8974	8.63411	7.91054	9.47174	9.29908	Zfas1	-0.983389	-0.219788	-1.09559	3.73501	17.5796	3.33946e-05	0.00028715
ENSMUSG00000074579.14	6.32344	6.18069	8.50281	3.19247	4.60574	3.1314	5.30366	5.35925	3.47448	3.56937	2.76517	3.18619	2.99394	3.49331	Lekr1	-0.94243	-0.656171	-1.16942	2.18734	11.3363	0.000368735	0.00181835
ENSMUSG00000074580.11	1.22108	0.983291	0.479998	1.8322	1.4762	1.66156	0.883943	1.14132	0.534535	0.683497	2.03155	2.19737	2.72176	1.62365	4931440P22Rik	0.900239	-0.101792	1.26845	0.57514	9.24046	0.00101288	0.0040004
ENSMUSG00000074582.10	83.9927	74.9759	77.0053	75.2591	79.1833	60.1676	69.4235	100.238	112.52	77.0833	96.781	86.4116	98.419	74.0975	Arfgef2	-0.136622	0.192091	0.176998	6.38051	1.84552	0.1817	0.240363
ENSMUSG00000074607.11	44.3949	31.2546	21.5656	43.4732	38.4993	36.8419	52.7646	67.7845	63.6765	42.073	59.9873	70.5905	69.1328	41.3293	Tox2	0.291559	0.80727	0.896444	5.60981	6.64913	0.00438393	0.0125607
ENSMUSG00000074622.4	12.8213	13.3095	12.9256	14.7964	12.5772	13.5161	15.367	17.7153	13.3634	11.8473	19.2998	16.9747	20.9576	10.1847	Mafb	0.0661912	0.165721	0.371006	3.88395	1.36529	0.290897	0.354159
ENSMUSG00000074623.4	0.654149	0.596998	1.43999	0.388649	0.177144	0.223671	0.815947	0.248113	0.200451	0.227832	0.338592	0.164803	0.272176	0.590418	Gm826	-1.74832	-1.27957	-1.37247	-0.853284	4.44649	0.0197414	0.0408103
ENSMUSG00000074634.12	5.10236	3.96828	5.00569	7.71746	5.37336	7.66873	12.4432	8.13811	9.35437	13.8978	6.54612	8.40494	12.4112	11.3655	Tmem267	0.561102	1.21972	1.04652	3.06708	9.42548	0.000921327	0.00373005
ENSMUSG00000074635.3	2.35494	1.36958	0.857139	1.66564	1.15143	1.15031	3.46778	2.63	3.27403	4.17693	1.12864	1.15362	2.01411	1.86966	3110070M22Rik	-0.187956	1.1552	0.0332315	1.01316	8.35564	0.00162034	0.00576459
ENSMUSG00000074637.7	25.7298	18.9986	8.74281	29.4818	27.8116	25.882	33.6578	40.7898	35.8807	28.8588	50.676	54.33	49.7539	31.981	Sox2	0.641309	0.970493	1.39227	5.04702	9.33898	0.000962911	0.00385378
ENSMUSG00000074646.10	0.654149	0.28094	1.02857	0.388649	0.708575	0.383437	0.61196	0.297736	0.400902	1.21511	0.395024	0.38454	0.435482	0.836425	6430550D23Rik	-0.404847	-0.104061	-0.337712	-0.618561	0.266931	0.8482	0.868229
ENSMUSG00000074649.6	33.318	27.0054	28.0799	30.5645	26.0401	23.3577	39.8454	34.8351	32.4062	39.1872	23.5886	27.6869	26.7822	26.0768	BC029722	-0.143745	0.311531	-0.177996	4.90501	7.54901	0.00255304	0.00826093
ENSMUSG00000074652.3	2.52937	1.65052	1.23428	2.80383	1.91906	1.78937	3.53577	5.75623	5.81307	4.63259	3.61165	1.04375	1.68749	2.01726	Myh7b	0.279596	1.46318	0.219831	1.51811	8.45323	0.00153632	0.00552858
ENSMUSG00000074656.12	69.9067	89.4092	92.1252	65.9315	74.4594	91.897	91.8621	81.6789	71.2937	82.855	79.1178	73.5021	73.6509	86.3486	Eif2s2	-0.114832	-0.0333293	-0.101091	6.32869	0.319795	0.81094	0.835464
ENSMUSG00000074657.5	553.41	322.168	203.279	414.411	363.558	317.869	438.98	468.884	452.417	675.979	297.905	424.202	349.366	465.151	Kif5a	0.02279	0.501503	0.095505	8.68147	1.76842	0.195739	0.255485
ENSMUSG00000074664.3	0.479709	0.175588	0.274284	0.83282	0.472383	0.287577	0.271982	0.396981	0.267268	0.455665	0.846481	0.878948	1.52419	0.934828	A830092H15Rik	0.809487	0.1978	1.76862	-0.609413	7.51346	0.00260634	0.00839257
ENSMUSG00000074671.6	9.6814	10.2894	8.02282	17.1561	12.4886	12.4617	13.0552	15.5815	14.8334	10.4803	20.8799	22.3582	18.7257	15.0557	Tspyl3	0.589756	0.534729	1.04454	3.8506	11.1279	0.000405364	0.00195359
ENSMUSG00000074673.15	0.479709	0.316058	0.171428	0.222085	0.29524	0.702967	0.339978	0.545849	0.0668169	0.91133	0.338592	0.38454	0.489918	0.34441	Ttll9	0.342725	0.539909	0.295531	-1.06782	0.263156	0.850856	0.870588
ENSMUSG00000074676.2	0.348879	0.983291	0.411426	0.499692	0.767623	0.798826	0.339978	0.0992453	0.133634	0.0759441	0.28216	0.439474	0.381047	0.639619	Foxs1	0.224365	-1.84246	-0.414567	-0.80921	5.40142	0.00992575	0.0238235
ENSMUSG00000074682.4	28.0412	25.9167	22.697	25.7619	24.6525	20.5778	25.5663	29.724	30.7358	26.8083	26.9745	24.6655	25.639	21.1566	Zcchc3	-0.10979	0.143893	-0.0540902	4.68404	1.66149	0.21719	0.277884
ENSMUSG00000074695.3	1.96245	1.68564	1.91999	0.222085	0.14762	0.31953	2.17586	1.58792	0.801803	1.44294	0.112864	0.109869	0.0544353	0.295209	Il22	-2.99217	-0.301709	-3.61399	-0.0283668	35.2533	4.38703e-07	9.24315e-06
ENSMUSG00000074698.10	82.5099	98.8207	98.8795	92.3319	98.8462	94.3254	91.7941	102.669	104.836	89.3103	114.219	105.089	111.538	107.554	Csnk2a1	0.0267808	0.0568177	0.230457	6.63754	2.41355	0.10662	0.156372
ENSMUSG00000074715.3	0.741368	0.702351	0.479998	0.777298	0.472383	1.46984	0.747952	0.645094	1.06907	1.29105	0.564321	1.09869	1.19758	1.03323	Ccl28	0.495971	0.531937	0.607928	-0.0767608	0.833953	0.495634	0.550466
ENSMUSG00000074733.14	10.7716	10.6757	16.2171	12.7144	14.3191	14.7304	6.32359	6.84793	7.34986	12.9105	8.9727	9.83323	8.81852	14.8097	Zfp950	0.147579	-0.59445	-0.242391	3.49043	3.336	0.0475954	0.0821607
ENSMUSG00000074736.10	4.09933	4.10875	3.5657	6.99568	6.11146	5.08053	8.43145	7.69151	5.67944	6.5312	8.69054	9.9431	8.76408	6.39619	Syndig1	0.628492	0.853549	1.10492	2.72672	11.3727	0.000362725	0.0017955
ENSMUSG00000074738.2	25.5118	20.2628	14.1942	26.2338	21.7296	18.9162	37.2616	28.9796	24.7891	23.5427	25.8459	25.5994	22.9717	21.0582	Fndc10	0.159799	0.521413	0.25742	4.59154	2.61256	0.0890407	0.135198
ENSMUSG00000074743.4	3.00908	3.54687	2.09142	4.4417	5.7867	3.77046	2.58383	3.57283	3.1404	2.12644	1.91869	4.175	3.64716	4.87095	Thbd	0.695855	-0.00174142	0.345947	1.8518	2.62162	0.0883205	0.134387
ENSMUSG00000074746.3	96.2471	86.2135	85.2681	127.838	127.366	80.4578	115.117	118.945	125.081	89.0825	177.197	190.347	183.556	184.506	Pdzd8	0.326519	0.328897	1.04323	6.99681	18.5689	2.42544e-05	0.000224185
ENSMUSG00000074748.3	244.477	266.999	273.016	318.665	336.248	321.384	235.197	239.429	233.124	213.327	366.301	366.686	378.271	401.829	Atxn7l3b	0.315517	-0.183433	0.532593	8.22762	25.404	3.61057e-06	5.08589e-05
ENSMUSG00000074749.10	28.7389	33.0456	39.5312	27.4275	24.7116	26.8725	26.7223	22.3798	23.9873	27.6437	23.8708	24.8852	26.2922	32.473	Kiz	-0.359331	-0.425337	-0.329296	4.80037	3.85924	0.0310768	0.0584144
ENSMUSG00000074754.4	9.55057	12.4667	14.9142	9.5219	9.77243	11.9824	11.7632	9.13057	8.88665	10.6322	8.01335	11.0418	9.96166	12.1036	Smim26	-0.241858	-0.288313	-0.26067	3.43283	1.02705	0.408269	0.469642
ENSMUSG00000074766.10	2.35494	2.10705	0.61714	3.58112	3.77907	2.17281	2.78782	2.92774	2.33859	2.5821	5.8125	5.71316	5.77014	2.65688	Ism1	0.921023	0.665548	1.56576	1.71639	6.18117	0.00589791	0.0158705
ENSMUSG00000074771.10	2.09328	3.1957	3.29141	2.27637	2.50954	2.68406	1.29192	1.38943	1.33634	1.51888	1.91869	2.91152	1.79636	3.05049	Ankef1	-0.205188	-1.0505	-0.243083	1.24484	6.94955	0.00364464	0.0109353
ENSMUSG00000074781.5	129.173	139.908	151.028	131.391	133.773	142.159	168.221	159.537	149.603	140.8	140.403	136.786	135.653	172.648	Ube2n	-0.0447036	0.142195	0.0638465	7.18143	1.09061	0.382989	0.444782
ENSMUSG00000074782.3	3.83767	4.88134	4.18284	3.58112	4.28098	3.45093	5.50764	6.30208	6.88214	6.30336	8.85983	5.9329	8.27416	4.47734	4833422C13Rik	-0.190645	0.53711	0.674936	2.4606	7.3721	0.00283108	0.00896965
ENSMUSG00000074785.5	24.5088	19.3498	14.6056	50.7465	55.2689	30.5791	25.0224	35.0336	35.3461	30.9093	70.1451	70.4257	61.7296	38.7216	Plxnc1	1.22658	0.699274	1.62985	5.33072	16.502	4.80702e-05	0.000377679
ENSMUSG00000074793.10	9.6814	6.25092	4.25141	8.99445	10.0972	7.95631	9.65538	7.14566	7.68395	5.54392	6.77185	8.95429	8.70965	9.10228	Hspa12b	0.427518	0.164137	0.323156	3.00145	1.09002	0.383216	0.444955
ENSMUSG00000074794.10	57.9576	86.8808	79.1653	65.6539	54.7079	67.1653	54.3285	60.3908	57.3957	59.844	87.6954	57.0767	70.2215	70.2597	Arrdc3	-0.256948	-0.365051	-0.0669174	6.05409	2.58721	0.0910899	0.137611
ENSMUSG00000074796.10	0.523319	0.210705	0.411426	0.360888	0.265716	0.671014	0	0.248113	0.0668169	0.531609	0.112864	0.219737	0	0.295209	Slc4a11	0.185306	-0.846756	-1.21107	-1.36657	1.54643	0.243128	0.305363
ENSMUSG00000074797.11	70.5172	92.5698	90.9253	69.3461	69.1451	93.942	62.216	43.7672	38.5534	58.5529	39.8975	47.2435	42.3507	55.7453	Itpa	-0.1286	-0.739252	-0.870417	5.96928	11.9752	0.000277741	0.0014528
ENSMUSG00000074802.11	1.70079	1.68564	1.67999	1.97101	1.65334	1.88523	0.815947	3.12623	2.93994	1.8986	2.20085	2.69178	2.39515	1.27924	Gas2l3	0.12099	0.392819	0.337948	1.04888	0.555472	0.652286	0.693857
ENSMUSG00000074807.3	2.92186	4.0034	3.29141	4.10858	3.24764	5.33616	2.03987	1.93528	1.93769	3.18965	3.44236	4.12007	3.15725	4.42813	Gm10762	0.30921	-0.593458	0.151961	1.80668	5.53551	0.00905346	0.0221764
ENSMUSG00000074811.3	5.18958	5.58369	4.93712	8.35596	6.79051	5.43202	9.2474	8.48547	9.15392	5.77175	8.63411	8.45988	11.4314	10.6275	Hps6	0.390164	0.642511	0.902119	2.95847	7.45993	0.00268899	0.00861453
ENSMUSG00000074813.14	0.479709	0.737468	0.514283	0.277607	0.649527	0.447343	0.0679956	0.198491	0	0.0759441	0.0564321	0.0549343	0.163306	0.098403	Morrbid	-0.339465	-2.56177	-2.56018	-1.30276	11.2776	0.000378654	0.00185295
ENSMUSG00000074817.2	1.22108	1.54517	1.61142	1.49908	1.94858	1.11836	1.97187	0.893208	1.93769	1.29105	1.52367	1.20855	1.46975	1.18084	Papolb	0.0579753	0.0442359	-0.122853	0.62746	0.167538	0.916629	0.928082
ENSMUSG00000074818.13	1.96245	1.15888	1.13142	2.10981	2.06668	1.75742	1.01993	1.04208	1.40316	2.43021	2.42658	2.30724	2.17741	1.96806	Pdzd7	0.491457	0.0450882	0.655063	0.898853	2.5288	0.0960154	0.143601
ENSMUSG00000074825.4	0.872198	1.4047	0.788567	1.47131	1.32858	2.30062	0.883943	1.04208	0.400902	0.683497	0.846481	1.53816	0.816529	0.541216	Itpripl1	0.724727	-0.420921	-0.136656	0.26433	3.52074	0.0408441	0.0726396
ENSMUSG00000074826.10	0.828588	1.33447	1.67999	0.999383	1.00381	0.702967	0.679956	0.198491	0.801803	1.36699	1.24151	0.659211	1.36088	0.738022	Gm10767	-0.510129	-0.811812	-0.369642	0.0941001	1.10885	0.376031	0.437962
ENSMUSG00000074829.10	15.9176	21.3163	26.6056	21.6255	25.3316	31.0903	11.3553	9.32906	10.6239	14.1256	23.0807	23.7316	23.2983	35.5235	2010315B03Rik	0.287774	-0.91165	0.310705	4.39822	15.2463	7.5212e-05	0.000533842
ENSMUSG00000074862.11	11.9927	12.5018	17.7599	7.6897	6.96766	7.06162	10.8113	11.4628	9.42119	13.0624	5.92537	6.26251	7.02215	8.21665	BC025920	-0.960423	-0.333527	-1.03768	3.29443	16.5721	4.69207e-05	0.000371087
ENSMUSG00000074863.5	3.22713	4.10875	5.00569	5.66317	5.31431	5.14444	3.94374	4.86302	3.5413	5.61987	6.99758	5.71316	5.82458	7.77384	Platr25	0.381751	0.12245	0.673468	2.40165	4.83766	0.0147894	0.0325484
ENSMUSG00000074865.11	2.13689	2.24752	1.71428	3.19247	4.36955	2.93968	2.03987	2.97736	1.60361	3.79721	4.90959	4.12007	4.73587	6.5438	Zfp934	0.784521	0.356546	1.32151	1.79039	9.49426	0.000889711	0.00362661
ENSMUSG00000074867.4	0.741368	0.948173	0.479998	1.30475	2.03715	1.62961	0.61196	0.793962	0.400902	1.29105	2.14442	2.30724	1.68749	2.70608	Zfp808	1.19167	0.0871033	1.60957	0.544022	11.6641	0.000318419	0.00162203
ENSMUSG00000074872.3	0.436099	0.351175	0.445712	1.47131	1.24001	0.447343	0.61196	0.297736	0.668169	1.36699	1.24151	1.86777	1.57862	1.57445	Ctxn2	1.35588	0.784698	1.91867	0.0602876	6.4856	0.00485664	0.0135632
ENSMUSG00000074876.6	7.28285	6.70745	3.80569	6.94016	5.63908	5.91131	8.22747	7.59227	6.34761	6.30336	4.23241	3.95527	4.02821	3.09969	Spata5l1	0.0586007	0.267269	-0.629583	2.53671	6.88028	0.00380173	0.0112841
ENSMUSG00000074884.12	7.58812	7.33956	6.89139	8.52252	8.621	8.17998	10.8113	7.79076	7.55031	11.0878	8.18265	7.96547	8.38303	7.97064	Serf2	0.215334	0.353187	0.160193	3.07218	1.76042	0.197262	0.256989
ENSMUSG00000074886.11	45.1799	41.5089	32.5027	47.2209	47.0612	41.8265	37.8735	37.217	31.6712	32.58	43.0012	41.2556	40.1732	45.3146	Grk6	0.192157	-0.188433	0.0957432	5.33735	3.86881	0.0308415	0.0580665
ENSMUSG00000074890.4	22.9388	28.7964	28.217	17.3226	15.0277	21.5364	21.7586	23.1738	23.6532	24.6059	15.406	16.3704	17.3649	16.4825	Lcmt2	-0.570195	-0.194856	-0.700361	4.39157	12.6344	0.000209541	0.00116419
ENSMUSG00000074892.9	11.513	9.69244	9.08567	10.438	9.18195	7.57287	18.0868	18.5092	18.6419	16.5558	13.6001	10.7671	12.7379	10.7751	B3galt5	-0.15344	0.831483	0.246227	3.66176	19.0693	2.07346e-05	0.000198636
ENSMUSG00000074896.3	7.84978	3.68734	3.80569	10.8544	12.902	4.92077	9.58738	11.1155	10.3566	25.8969	28.7804	21.4793	27.8164	22.4359	Ifit3	0.913119	1.4796	2.30496	3.84375	12.672	0.000206263	0.0011504
ENSMUSG00000074899.6	0.828588	0.210705	0.30857	0.83282	0.708575	0.191718	0.475969	0.496226	0.86862	0.835385	0.507889	0.329606	0.217741	0.0492015	Sptbn5	0.412192	0.592049	-0.677274	-0.806641	1.55751	0.240492	0.302732
ENSMUSG00000074903.5	0.566929	0.632116	0.651425	0.638495	0.767623	0.671014	0.543965	0.446604	0.668169	0.227832	0.846481	0.878948	1.03427	0.885627	Gm2058	0.161588	-0.377218	0.555614	-0.378821	3.28927	0.0494949	0.0845976
ENSMUSG00000074909.5	32.3586	35.3282	40.5598	33.6181	37.8497	30.4193	42.7012	47.8859	51.3822	47.9207	40.3489	39.0033	43.0039	42.4609	Ranbp6	-0.0876982	0.395316	0.191065	5.33592	7.82131	0.00218324	0.00728026
ENSMUSG00000074916.5	2.31133	1.96658	1.81713	2.66502	2.36192	2.1089	1.69989	2.1834	1.53679	1.51888	2.70874	2.63685	2.01411	2.65688	Chst14	0.231394	-0.212729	0.304447	1.17778	2.68486	0.0834694	0.128437
ENSMUSG00000074918.4	52.6808	56.9957	46.4912	48.831	43.5479	39.8135	80.2348	63.914	63.0752	59.4643	55.6985	53.2313	55.0341	50.4807	Inafm2	-0.24017	0.357064	0.0424356	5.78137	8.94456	0.00118148	0.00450755
ENSMUSG00000074922.1	23.8546	30.3064	29.1427	28.3714	26.8078	27.3838	29.3061	24.3647	26.5263	22.0238	30.0783	27.0277	35.6551	26.5196	Fam122a	-0.0135758	-0.120389	0.101893	4.79517	1.08433	0.385412	0.447266
ENSMUSG00000074923.10	6.49788	6.63721	3.3257	13.6582	14.6439	23.7092	5.43965	4.46604	4.54355	3.94909	13.4873	13.1293	14.3165	10.2831	Pak6	1.66121	-0.250426	1.2242	3.32771	28.273	1.8357e-06	2.94732e-05
ENSMUSG00000074925.4	78.9775	74.4843	83.1767	60.9624	68.5547	60.2634	68.0636	81.9766	86.7952	79.8173	73.136	65.6465	59.1167	50.9235	Ptar1	-0.318321	0.00530056	-0.3429	6.14817	5.05139	0.0126846	0.02888
ENSMUSG00000074934.3	0.523319	1.08864	0.514283	1.11043	1.18096	1.78937	0.815947	1.0917	0.86862	0.835385	1.24151	0.988817	0.653223	0.688821	Grem1	0.923138	0.349373	0.317132	0.0890337	2.58154	0.0915559	0.138135
ENSMUSG00000074939.3	0.348879	0.386293	0.514283	0.499692	0.44286	0.351484	0.679956	0.893208	1.00225	0.303777	0.28216	0.439474	0.217741	0.442813	Chrm5	0.0456621	0.796099	-0.267494	-0.825531	2.85698	0.0717002	0.113864
ENSMUSG00000074968.11	14.086	4.10875	4.42283	12.8254	10.0086	4.02608	18.2228	22.2309	17.9738	13.4421	16.7603	19.6665	19.9233	15.4001	Ano3	0.261678	1.26646	1.26075	3.78435	5.30559	0.0106072	0.0251028
ENSMUSG00000074971.4	1.83162	1.12376	0.959995	2.94263	2.48001	2.49234	1.35991	0.94283	1.2027	1.21511	2.93447	4.61448	2.23185	2.90289	Fibin	1.02644	-0.14157	1.28978	1.13179	13.6598	0.000137848	0.000846636
ENSMUSG00000074978.4	0.654149	0.351175	0.342855	0.388649	0.472383	0.511249	0.747952	0.94283	1.2027	0.455665	0.169296	0.38454	1.30645	0.295209	Actg-ps1	0.0443468	0.926933	0.278354	-0.622415	1.35961	0.292548	0.355773
ENSMUSG00000074981.13	4.62265	3.51175	2.63999	3.41456	2.48001	2.36453	3.46778	3.27509	3.67493	5.92364	2.53944	2.85658	2.66733	3.00129	Dcdc5	-0.376191	0.182154	-0.370218	1.75141	2.69084	0.0830263	0.127824
ENSMUSG00000074991.5	26.0787	28.094	29.3141	13.3529	9.53624	11.5351	45.0811	42.2289	42.4287	37.6683	7.61833	3.40592	4.30039	8.26585	Gabrr3	-1.27768	0.588553	-2.2349	4.46232	63.6043	7.86598e-09	3.75747e-07
ENSMUSG00000074994.6	40.5136	46.8468	60.6168	35.256	36.4031	39.2383	31.278	35.9764	37.217	36.6051	38.8253	34.279	35.6007	33.457	Qser1	-0.416832	-0.484443	-0.473615	5.27945	6.59699	0.00452878	0.0128673
ENSMUSG00000075000.11	12.6905	14.9249	15.1885	13.9081	11.2782	13.3883	15.911	14.7379	15.4347	12.9105	10.3271	11.9207	11.1592	12.448	Nrbf2	-0.150777	0.0475469	-0.315905	3.74288	3.38448	0.0457106	0.0796062
ENSMUSG00000075012.4	7.80617	10.0787	5.82854	16.0457	11.9572	19.5872	7.34352	6.00434	5.21172	4.25287	10.8914	12.9096	11.4314	10.1355	Fjx1	1.00424	-0.467243	0.520418	3.34186	16.8679	4.23943e-05	0.000343834
ENSMUSG00000075020.6	13.9552	11.0971	8.09139	18.2387	15.5887	10.4167	31.618	24.4143	25.925	27.4918	27.2003	15.5464	19.7056	25.0436	Mir670hg	0.420666	1.31019	0.988302	4.29083	12.898	0.000187741	0.00107016
ENSMUSG00000075027.10	0.566929	0.316058	0.719996	0.083282	0.501907	0.447343	0.407974	0.645094	0.467718	1.06322	0.169296	0	0.0544353	0.492015	4631405J19Rik	-0.640332	0.259008	-1.50112	-0.996316	2.23467	0.125734	0.178385
ENSMUSG00000075028.12	10.2483	8.28774	8.2971	10.2992	10.7172	9.61787	7.34352	9.37868	11.3589	7.0628	14.2209	12.3602	12.8467	9.8895	Prdm11	0.192573	-0.0219344	0.463404	3.35416	3.5751	0.0390665	0.070075
ENSMUSG00000075033.4	7.63173	4.56528	3.39427	10.2437	7.70576	6.64623	12.3752	13.0011	13.2966	11.9992	10.1013	10.3826	10.3971	9.69269	Nxpe3	0.665395	1.29229	0.971113	3.23199	11.4416	0.000351656	0.00175322
ENSMUSG00000075040.9	15.2635	12.853	13.4399	15.6848	16.9468	14.9221	13.1232	12.5049	13.497	13.2143	15.0109	13.349	14.0443	13.5796	Zfp408	0.195253	-0.081986	0.0154755	3.82854	2.1166	0.140404	0.194815
ENSMUSG00000075044.14	1.22108	0.667233	0.582854	0.194325	0.29524	0	0.815947	0.992453	0.734986	3.79721	0	0.274671	0.163306	0.196806	Slc22a29	-2.25438	0.926818	-2.30541	-0.492334	9.08392	0.00109842	0.00426669
ENSMUSG00000075053.3	2.52937	2.10705	1.71428	2.52622	2.24382	2.5882	2.17586	2.72925	2.20496	3.34154	1.4108	1.53816	2.50402	2.80449	Vdac3-ps1	0.216456	0.305619	-0.0265584	1.26111	0.814682	0.505279	0.559093
ENSMUSG00000075054.5	28.5209	30.9737	35.3484	28.2048	26.6011	28.9495	31.21	30.4187	31.0699	29.1625	27.2567	25.8191	25.1491	30.9969	Yae1d1	-0.179859	-0.0537623	-0.211508	4.87538	1.81005	0.188019	0.247059
ENSMUSG00000075122.5	0.697759	0.456528	0.754282	0.360888	0.856195	0.607108	0.679956	0.74434	0.86862	0.987274	0.620753	1.09869	0.707659	0.787224	Cd80	-0.0655437	0.35847	0.337809	-0.324087	0.812789	0.506236	0.55983
ENSMUSG00000075224.10	4.09933	3.75758	3.73712	6.85688	6.37718	5.08053	5.16767	6.84793	5.5458	4.4807	8.12622	6.37238	7.13102	5.16616	Lrrc55	0.660735	0.518236	0.792374	2.51238	5.87187	0.00722101	0.0185996
ENSMUSG00000075225.15	0.784978	0.596998	0.754282	0.610734	0.797147	0.287577	0.0679956	0.248113	0.200451	0.531609	0.225728	0.164803	0.217741	0.541216	Ccdc162	-0.320329	-1.45245	-1.26713	-0.85855	3.69537	0.0354335	0.0648529
ENSMUSG00000075227.6	23.8982	28.972	25.4742	20.3486	20.962	27.5755	28.2862	23.1242	21.515	23.0111	19.074	18.8974	20.4132	17.7125	Znhit2	-0.18645	-0.123391	-0.457534	4.51732	4.33121	0.0215382	0.0437834
ENSMUSG00000075229.11	5.88734	7.79609	6.78854	5.35781	6.22956	8.40365	4.89568	4.96226	5.67944	6.91092	4.85316	5.32862	4.13708	6.4454	Ccdc58	-0.0368715	-0.287142	-0.394079	2.60646	1.78839	0.191994	0.251297
ENSMUSG00000075232.6	106.321	93.2722	122.399	67.7915	70.9166	58.2185	157.342	152.093	133.3	143.155	68.7343	66.1409	63.0905	80.9365	Amd1	-0.709262	0.448586	-0.62212	6.62713	43.8113	1.02714e-07	2.89132e-06
ENSMUSG00000075254.12	99.8231	106.863	115.851	40.0031	39.7097	31.953	73.0953	87.2366	106.64	89.1584	45.4278	38.6188	47.9575	50.0871	Heg1	-1.53001	-0.27223	-1.23967	6.11918	57.3581	1.61794e-08	6.41994e-07
ENSMUSG00000075256.9	28.3901	41.825	55.3711	35.0617	37.9973	38.2798	17.0669	15.1845	17.0383	16.7837	24.8865	25.5444	25.0402	34.5395	Cerkl	-0.17499	-1.34362	-0.606486	4.89269	21.4727	1.01824e-05	0.0001134
ENSMUSG00000075266.5	1.48274	2.91475	2.63999	1.19371	1.68287	2.81187	1.29192	0.893208	0.601352	1.13916	1.18507	1.04375	1.03427	1.67285	Cenpw	-0.318258	-1.26827	-0.925763	0.75687	5.42939	0.00973631	0.0234581
ENSMUSG00000075268.2	1.35191	1.82611	2.63999	1.66564	1.56477	1.98109	1.63189	1.24057	2.73949	1.21511	0.902913	1.15362	2.01411	1.18084	Gm10819	-0.166919	-0.195801	-0.567938	0.809061	1.01778	0.412091	0.473411
ENSMUSG00000075270.11	5.01514	2.07193	1.47428	2.77607	2.18477	1.98109	5.71163	6.25245	4.87763	4.4807	3.38592	2.74671	3.42942	2.01726	Pde11a	-0.284582	0.919478	0.0329139	1.7929	5.59476	0.00869583	0.0214703
ENSMUSG00000075271.4	15.6123	21.8431	27.5313	15.3516	15.0867	18.0535	21.0786	17.0206	16.5038	17.2393	15.406	16.5901	17.6915	19.6314	Ttc30a1	-0.424251	-0.272347	-0.322952	4.19257	2.15964	0.134849	0.188541
ENSMUSG00000075272.4	0.17444	0.14047	0.445712	0.499692	0.501907	0.287577	0.339978	0.446604	0.334085	0.303777	0.507889	0.164803	0.435482	0.295209	Ttc30a2	0.732685	0.479631	0.431971	-1.17903	0.783318	0.521353	0.573876
ENSMUSG00000075273.4	32.7074	43.5106	52.5597	28.5102	28.2249	37.1614	34.8137	30.4187	31.8717	27.188	29.4575	28.8954	30.5382	32.4238	Ttc30b	-0.456905	-0.466762	-0.501796	5.0689	4.95635	0.0135758	0.0304141
ENSMUSG00000075279.5	1.70079	2.17729	2.63999	1.80444	2.0962	2.20476	2.58383	1.68717	1.2027	2.12644	0.902913	1.20855	1.08871	1.72205	Mrpl23-ps1	-0.100017	-0.203931	-0.815608	0.930446	3.33719	0.0475481	0.0820953
ENSMUSG00000075284.10	4.79709	5.05692	3.87427	6.10734	4.87145	6.19889	5.09967	5.7066	5.21172	4.93637	4.28884	5.9329	3.81047	3.1489	Wipf1	0.323801	0.197853	-0.0923373	2.33018	1.76264	0.196838	0.256533
ENSMUSG00000075289.5	3.88128	2.94987	2.74284	4.08082	4.96003	3.29116	3.53577	2.97736	2.47223	2.73399	4.23241	3.24112	4.40926	3.2473	Carns1	0.369443	-0.1182	0.247633	1.84392	2.24829	0.124153	0.176576
ENSMUSG00000075307.3	2.26772	2.35287	3.18856	0.86058	0.797147	0.862732	3.39978	3.7217	2.47223	3.64532	0.451457	0.219737	0.489918	0.787224	Klhl41	-1.62787	0.344765	-2.39269	0.894666	38.7701	2.33534e-07	5.63462e-06
ENSMUSG00000075316.11	4.4046	3.1957	3.18856	4.38618	3.77907	3.16335	4.01174	3.67208	6.61487	4.86042	5.02245	5.49343	4.627	4.62494	Scn9a	0.0754725	0.412436	0.461377	2.13938	2.31871	0.116321	0.167706
ENSMUSG00000075318.13	57.3906	32.0623	25.9542	53.7169	35.9011	32.1128	43.2452	62.0283	63.2756	38.1999	54.4569	54.8793	57.2115	32.0794	Scn2a	0.0796084	0.429827	0.369813	5.52177	1.13551	0.366089	0.429034
ENSMUSG00000075324.13	1.87523	1.72076	1.09714	2.66502	3.04097	2.6521	2.31185	4.36679	1.93769	1.74671	4.51457	3.79046	4.13708	2.36167	Fign	0.837066	0.755609	1.24307	1.48778	5.02261	0.0129473	0.0293318
ENSMUSG00000075327.10	13.9552	20.6842	22.6285	17.3226	20.5782	19.4275	14.6191	14.8868	15.5015	11.8473	17.2118	16.4803	14.752	13.2844	Zbtb2	-0.000291856	-0.425534	-0.309012	4.06984	3.58745	0.0386749	0.0695217
ENSMUSG00000075330.4	74.8782	106.336	139.268	43.3621	45.0536	78.7004	55.6204	37.5147	40.4242	70.5521	25.5073	31.2027	30.5382	46.5446	A930003A15Rik	-0.940336	-1.06866	-1.67455	5.88576	13.1127	0.000171868	0.000998667
ENSMUSG00000075334.2	16.7026	13.8363	5.38283	16.0179	12.1344	18.5008	9.65538	8.3366	8.15166	4.32882	10.7785	11.3714	13.3911	7.42943	Rprm	0.379974	-0.644017	-0.154341	3.49909	3.3109	0.0486055	0.0834804
ENSMUSG00000075376.10	47.7965	47.198	59.8968	41.3356	43.2821	43.9354	37.3296	44.3626	48.8432	47.3132	48.4751	40.4866	39.1934	47.0858	Rc3h2	-0.269191	-0.216029	-0.237135	5.50975	1.85209	0.180556	0.239142
ENSMUSG00000075389.3	5.32041	3.1957	1.81713	5.91302	6.87908	6.3267	4.14773	3.47359	2.60586	4.93637	4.96602	5.49343	4.79031	5.80578	2810410L24Rik	0.896793	0.142868	0.622005	2.26351	4.21626	0.0235149	0.0469431
ENSMUSG00000075391.6	2.35494	3.51175	4.28569	1.80444	1.94858	1.82132	2.03987	1.98491	2.27178	1.51888	1.5801	1.64803	1.8508	2.41087	Glo1-ps	-0.867937	-0.791796	-0.853145	1.22328	6.62567	0.00444844	0.0126931
ENSMUSG00000075410.13	546.04	776.308	836.704	174.337	172.272	318.828	400.63	289.945	274.618	565.784	83.0116	89.2682	98.4734	145.341	Prcd	-1.69816	-0.911316	-2.79013	8.41341	33.8357	5.74519e-07	1.1517e-05
ENSMUSG00000075415.13	64.7607	44.6344	33.1884	52.4954	48.006	41.5709	58.6802	76.3693	78.2426	55.2114	53.4412	46.3645	52.9655	37.0487	Fnbp1	-0.00362034	0.500299	-0.00127436	5.73099	3.62257	0.037585	0.0679658
ENSMUSG00000075419.4	35.9346	42.2815	39.1198	35.5892	34.3659	37.3531	44.4691	42.6259	41.1592	37.7442	35.27	36.4214	38.6491	32.8666	Dolk	-0.129238	0.0855426	-0.128024	5.25584	2.42467	0.105542	0.15512
ENSMUSG00000075425.10	0.697759	0.456528	0.205713	0.222085	0.413336	0.191718	0.475969	0.198491	0.0668169	0.987274	0.338592	0.439474	0	0.541216	Gm13547	-0.676583	-0.110749	-0.4127	-1.16364	0.319249	0.811324	0.83581
ENSMUSG00000075463.3	0.392489	0.14047	0.445712	0.805059	0.767623	0.671014	0	0	0.267268	0.151888	0.507889	0.878948	0.762094	1.37764	4930594M22Rik	1.19387	-1.68885	1.43735	-0.679717	8.67402	0.00136379	0.00503688
ENSMUSG00000075467.4	33.7105	30.2713	19.1999	31.897	29.3173	33.8383	31.8219	27.9872	28.1299	32.5041	24.3787	27.8517	30.1027	27.0608	Dnlz	0.193594	0.119393	-0.0185199	4.86951	0.818626	0.503291	0.557498
ENSMUSG00000075470.2	114.868	145.632	152.399	113.291	124.68	136.695	141.295	161.472	178.668	112.929	158.574	147.883	157.481	130.384	Alg10b	-0.140438	0.110658	0.110141	7.14194	1.2045	0.341602	0.404989
ENSMUSG00000075478.3	6.01817	4.56528	4.79998	9.82727	8.03052	5.59178	9.58738	12.6538	11.7598	7.67036	16.1396	16.0957	15.0241	9.29908	Slitrk1	0.611715	1.02861	1.4639	3.29467	13.0848	0.000173842	0.00100615
ENSMUSG00000075486.10	38.4639	45.5474	57.0854	35.3393	35.163	45.4372	40.9334	29.6743	24.9227	43.44	24.2094	31.4773	30.5382	46.0526	Commd6	-0.2842	-0.439409	-0.507707	5.24236	2.07113	0.146547	0.201612
ENSMUSG00000075502.2	0.566929	0.948173	0.822853	0.83282	1.24001	1.0864	1.35991	1.29019	0.935437	0.607553	1.4108	0.604277	0.816529	0.836425	Kbtbd6	0.420216	0.431668	0.219918	0.0616863	0.647889	0.596182	0.643257
ENSMUSG00000075511.9	3.13991	2.07193	1.47428	2.4707	1.15143	1.11836	1.15593	1.33981	0.601352	1.82266	1.07221	1.15362	1.46975	0.934828	1700001L05Rik	-0.480815	-0.851435	-0.935506	0.691811	2.64461	0.0865216	0.132157
ENSMUSG00000075514.4	8.24227	8.04191	7.23425	7.99507	6.76099	7.8285	10.3353	7.89	6.94896	9.26518	6.48969	6.53718	6.96772	5.36296	Gm13375	-0.0578428	0.133964	-0.306471	2.93333	2.87758	0.0704199	0.112199
ENSMUSG00000075520.5	0.17444	0.210705	0.205713	1.58236	1.65334	0.798826	0.203987	0.545849	0.400902	0.455665	3.38592	2.85658	4.57256	3.00129	Malrd1	2.73402	1.0234	4.08619	0.582814	57.5758	1.57591e-08	6.29627e-07
ENSMUSG00000075569.10	4.14294	5.05692	5.27997	2.16533	2.33239	2.52429	2.65183	2.63	2.87313	3.34154	0.959345	1.86777	1.57862	2.36167	Rsph10b	-1.04496	-0.752667	-1.50472	1.564	14.7382	9.08461e-05	0.000610807
ENSMUSG00000075581.5	0.0872198	0.351175	0.822853	0.249846	0.206668	0.31953	0.0679956	0.545849	0.734986	0.379721	0.338592	0.38454	0.489918	0.196806	Gm16409	-0.734097	0.0210342	-0.299977	-1.14236	0.585197	0.633805	0.67757
ENSMUSG00000075585.3	9.72501	8.07703	5.14283	7.60642	6.55432	7.57287	7.6835	8.18774	7.41668	5.61987	10.4964	8.84442	8.65521	5.41216	6330403L08Rik	-0.075274	-0.0751708	0.128009	2.94949	0.370011	0.775753	0.804423
ENSMUSG00000075590.4	35.6293	19.0337	16.4913	31.5916	32.5059	22.9742	16.5229	18.9559	19.8446	22.7832	32.6742	27.9066	25.2035	20.8122	Nrbp2	0.294567	-0.278514	0.170358	4.6211	2.34686	0.113344	0.164266
ENSMUSG00000075592.10	19.5808	15.5571	11.8285	27.2887	28.0182	25.5944	19.1748	32.7013	31.0699	20.429	42.8884	42.3543	41.1531	27.11	Nynrin	0.786768	0.728428	1.29503	4.78334	11.6237	0.000324176	0.00164555
ENSMUSG00000075595.9	79.9806	86.0731	84.8567	84.4757	98.0786	86.0176	85.0625	97.0619	118.533	84.9815	113.372	99.3761	106.04	87.6279	Zfp652	0.0980415	0.205138	0.28051	6.55077	1.84406	0.181957	0.240629
ENSMUSG00000075600.3	29.742	39.3668	45.1198	16.4621	16.9172	17.3825	17.2709	18.1619	21.3814	17.0874	17.4375	13.7885	15.6229	12.94	Zc3h3	-1.17075	-1.04361	-1.35019	4.42498	36.2064	3.6787e-07	8.09501e-06
ENSMUSG00000075602.10	4.31738	2.45823	2.26285	4.9414	4.10383	1.91718	6.73156	4.91264	4.67718	6.91092	3.55522	5.38356	4.08265	6.7406	Ly6a	0.290193	0.950264	0.723826	2.17568	3.36299	0.0465356	0.0807089
ENSMUSG00000075609.3	0.392489	0.772586	0.61714	0.471931	0.679051	0.639061	0.475969	0.496226	1.13589	0.531609	0.507889	0.329606	0.544353	0.393612	Gm7935	-0.010014	0.129329	-0.432235	-0.601785	0.801939	0.511754	0.565015
ENSMUSG00000075610.9	0	0.105353	0.239999	1.85996	2.30287	4.56929	0	0	0	0	1.5801	3.35099	1.90524	2.55848	Tmem92	4.5088	-4.54332	4.205	0.568686	41.0788	1.19309e-06	2.0876e-05
ENSMUSG00000075700.9	265.977	352.299	390.992	220.364	255.382	287.641	255.391	248.56	254.238	304.916	239.611	237.426	247.3	272.035	Selenot	-0.402952	-0.340274	-0.433653	8.09711	4.00899	0.0276149	0.0531928
ENSMUSG00000075701.9	45.2235	65.3186	63.9425	46.3325	51.106	62.1487	49.5008	37.5147	36.6825	45.8703	36.0037	44.6066	44.5281	55.8929	Selenos	-0.129622	-0.457836	-0.361996	5.61574	3.06686	0.0597756	0.0984059
ENSMUSG00000075702.9	55.1229	47.5491	33.8055	54.2166	47.386	58.3782	75.4751	67.983	55.9258	62.502	44.412	48.3422	49.645	49.0047	Selenom	0.229992	0.526238	0.073846	5.74433	5.53207	0.00907474	0.0222191
ENSMUSG00000075703.15	28.957	28.8315	30.3084	30.8976	30.5573	26.1695	35.1537	47.2408	51.2486	35.5419	41.9855	39.278	37.7237	31.5874	Selenoi	-0.00762888	0.527352	0.357755	5.1469	7.06886	0.00339092	0.0103537
ENSMUSG00000075704.16	8.3731	10.5001	7.5771	13.1308	13.7877	16.8393	11.2193	10.2223	8.88665	9.1133	11.9072	13.349	10.7782	13.5796	Txnrd2	0.725143	0.161798	0.492144	3.52262	8.25435	0.00171306	0.00602036
ENSMUSG00000075705.12	31.0066	36.3818	44.5026	29.6206	29.6421	33.6146	35.4937	23.1242	23.4527	28.6309	24.2658	25.5994	25.0947	25.7816	Msrb1	-0.26953	-0.432646	-0.567002	4.89961	5.27456	0.010839	0.0255503
ENSMUSG00000075706.10	1133.9	2119.9	2770.61	573.785	612.061	1342.64	835.122	552.548	467.919	1139.69	264.779	348.009	333.144	576.15	Gpx4	-1.25262	-1.42335	-2.39972	9.86696	13.8827	0.000126229	0.000794196
ENSMUSG00000075707.5	1.13386	0.596998	1.23428	1.91548	1.74191	1.85328	1.83588	1.29019	1.33634	1.59483	2.9909	3.18619	2.72176	1.72205	Dio3	0.894907	0.610031	1.4218	0.896126	9.06914	0.0011069	0.00429197
ENSMUSG00000076137.1	1.39552	0.842821	1.57713	1.0549	1.00381	1.0864	1.22392	0.94283	1.80406	1.29105	1.01578	1.15362	1.95967	0.639619	Gm26384	-0.275756	0.0401208	-0.095999	0.361194	0.313094	0.815659	0.839927
ENSMUSG00000076258.1	2696.49	2464.09	3222.33	2611.58	2759.13	3637.31	4918.33	4185.82	3034.56	3764.93	2100.8	2255.93	2034.79	16715	Gm23935	0.103755	0.508796	1.04776	11.9761	1.4096	0.278359	0.341258
ENSMUSG00000076281.1	40.2956	39.7882	61.8511	44.8057	49.5412	58.6658	34.2018	33.5945	37.3507	31.7446	19.4691	19.7214	23.7338	174.37	Gm24270	0.107586	-0.467643	0.328595	5.58332	0.710234	0.560634	0.610487
ENSMUSG00000076431.4	51.8522	71.5695	36.1712	90.2221	86.889	127.557	41.8173	51.0617	42.4287	26.8842	83.2373	99.9804	96.0239	74.5403	Sox4	0.932627	-0.38903	0.733256	6.13309	14.8605	8.67713e-05	0.000590276
ENSMUSG00000076432.13	265.105	306.155	337.507	273.054	277.555	314.929	303.804	291.583	257.512	260.185	296.325	297.03	292.807	325.763	Ywhaq	-0.0703964	-0.122459	0.000234762	8.1943	0.605136	0.621638	0.666329
ENSMUSG00000076434.9	1.7444	1.93146	1.85142	0.777298	1.15143	0.543202	1.01993	1.0917	1.06907	1.51888	0.28216	0.38454	0.544353	0.639619	Wfdc3	-1.15345	-0.655446	-1.9711	0.191162	13.6656	0.00013753	0.000845665
ENSMUSG00000076435.3	6.71593	5.4081	4.90283	14.2412	14.142	12.909	5.84762	7.98925	7.08259	9.03735	19.8641	17.524	15.5685	12.3988	Acsf2	1.28019	0.402131	1.52652	3.46867	30.0671	1.23745e-06	2.14145e-05
ENSMUSG00000076437.10	28.957	35.3985	44.2626	25.6508	23.9735	41.5709	26.9263	22.2309	21.2478	27.1121	16.7039	22.4132	21.9374	27.0116	Selenoh	-0.253697	-0.572629	-0.717467	4.79017	4.99319	0.0132223	0.0297991
ENSMUSG00000076439.12	0.17444	0.14047	0.274284	0.499692	0.29524	0.223671	0.0679956	0.198491	0.133634	0	0.733617	0.219737	0.326612	0.492015	Mog	0.774875	-0.826325	1.14035	-1.43648	3.8916	0.0302893	0.0572755
ENSMUSG00000076441.9	28.1284	17.8397	13.1314	55.2992	53.3498	49.1438	47.053	51.0121	41.961	46.174	76.409	87.1258	88.1307	81.9205	Ass1	1.42034	1.24458	2.08519	5.71864	40.7544	1.67227e-07	4.32148e-06
ENSMUSG00000076612.8	1.78801	0.596998	0.719996	0.666256	0.472383	0.73492	0.951938	1.38943	0.86862	1.29105	0.338592	0.219737	0.598788	0.34441	Ighg2c	-0.70338	0.148729	-1.42813	-0.223508	5.66604	0.00828642	0.0206952
ENSMUSG00000076617.9	1.43913	1.58029	1.23428	3.16471	3.98574	4.12194	1.76789	0.992453	0.534535	0.759441	3.55522	4.39474	3.7016	3.78852	Ighm	1.40252	-0.478967	1.44218	1.39915	24.3767	4.67146e-06	6.16932e-05
ENSMUSG00000077450.13	174.919	187.176	186.41	172.283	165.629	184.369	199.023	199.632	190.695	155.078	172.005	185.568	182.794	156.559	Rab11b	-0.0707339	0.0257433	-0.0696179	7.48804	0.424882	0.737952	0.770617
ENSMUSG00000077493.1	2.22411	2.5987	3.05141	2.10981	1.88953	2.14085	2.58383	1.83604	1.87087	2.27832	2.37015	1.59309	2.01411	2.06646	Snord91a	-0.361233	-0.301185	-0.38664	1.18971	1.45623	0.26578	0.328414
ENSMUSG00000077637.1	0.479709	0.667233	0.548569	0.388649	0.354288	0.31953	0.407974	0.496226	0.935437	0.531609	1.12864	0.878948	0.707659	0.246007	Gm22771	-0.669156	0.0568125	0.367139	-0.638068	1.95038	0.164333	0.221203
ENSMUSG00000078117.2	1.09025	0.842821	0.514283	0.971623	1.06286	0.511249	0.543965	1.48868	1.33634	0.759441	1.4108	1.42829	1.25201	1.08243	Gm16485	0.0751289	0.375014	0.672321	0.12776	1.42627	0.27379	0.336703
ENSMUSG00000078126.4	1.48274	2.07193	2.91427	1.6934	1.74191	1.91718	1.5639	1.33981	1.53679	1.74671	1.12864	0.714146	0.816529	1.67285	Rpl23a-ps3	-0.280224	-0.491837	-0.988842	0.779191	4.01849	0.0274103	0.0528806
ENSMUSG00000078134.1	0.741368	0.737468	1.02857	0.916101	0.679051	0.479296	1.15593	0.74434	1.80406	0.759441	0.677185	0.824014	0.707659	0.295209	Srsf3-ps	-0.269618	0.402801	-0.428276	-0.163011	1.82308	0.185671	0.244627
ENSMUSG00000078139.3	1.70079	0.772586	1.71428	1.38803	1.4762	1.0225	1.5639	1.68717	2.33859	1.36699	1.52367	1.26349	1.36088	1.23004	AK157302	-0.0996163	0.323827	-0.0501686	0.610794	0.922219	0.453647	0.512258
ENSMUSG00000078153.3	1.22108	1.26423	1.91999	1.52684	1.71239	1.59765	2.03987	0.992453	1.67042	1.74671	1.46723	1.20855	1.46975	2.06646	Psme2b	0.128866	0.11352	0.0793292	0.720309	0.0805474	0.969596	0.972906
ENSMUSG00000078154.3	0.741368	0.596998	0.959995	0.888341	0.797147	0.958591	0.203987	0.992453	0.334085	0.227832	0.507889	1.20855	1.03427	0.787224	Gm12184	0.197964	-0.705911	0.203986	-0.237226	1.70629	0.207909	0.268279
ENSMUSG00000078161.8	11.0333	5.47833	2.46856	8.96669	6.5248	4.72905	12.4432	14.3906	13.7643	9.49302	13.2051	10.9319	12.5201	6.39619	Erich3	0.102882	0.996866	0.774219	3.24054	3.33039	0.0478191	0.0824401
ENSMUSG00000078180.4	0.697759	0.807703	1.33714	0.86058	0.590479	0.671014	0.815947	0.992453	2.00451	1.29105	0.507889	0.659211	1.19758	0.442813	Gm20900	-0.425783	0.410549	-0.44365	-0.0247189	2.24141	0.124949	0.177531
ENSMUSG00000078183.3	9.89945	11.343	18.8228	5.33005	4.9305	7.95631	7.34352	3.62245	2.33859	9.03735	1.91869	2.25231	2.39515	7.97064	Gm15610	-1.1394	-1.271	-1.86672	2.79884	5.6117	0.00859649	0.0212765
ENSMUSG00000078184.1	0.261659	0.245823	0.582854	0.44417	0.44286	0.191718	0.203987	0.694717	0.734986	0.303777	0.338592	0.329606	0.435482	0.098403	Rbm8a2	-0.0217869	0.427618	-0.303033	-1.10063	0.627411	0.608266	0.654382
ENSMUSG00000078185.3	13.0394	9.0252	6.20568	9.96607	5.75717	6.71014	16.4549	20.3949	16.9715	12.9864	7.61833	8.07534	8.60078	8.56106	Chml	-0.328574	0.831688	-0.194009	3.42602	11.364	0.00036415	0.00180041
ENSMUSG00000078190.7	0.392489	0.702351	0.651425	0.194325	0.413336	0.543202	0.135991	0.0992453	0.400902	1.51888	0.0564321	0.164803	0	0.688821	Dnm3os	-0.620134	-0.214951	-1.29243	-0.978854	0.80981	0.507746	0.561213
ENSMUSG00000078193.2	16.6154	13.3447	18.2399	9.41086	12.1048	18.373	19.9227	17.1694	13.7643	23.3148	13.0922	16.0408	19.4878	22.1899	Gm2000	-0.27422	0.204985	0.141018	4.06098	1.53044	0.246989	0.309382
ENSMUSG00000078201.5	2.26772	2.52846	1.98856	2.22085	2.27335	2.62015	2.58383	2.1834	2.13814	1.59483	2.8216	3.35099	3.15725	2.06646	Tmem203	0.0676711	-0.0851718	0.330522	1.32232	1.53146	0.246742	0.309118
ENSMUSG00000078202.3	2.74742	2.87964	1.91999	4.13634	3.72002	4.56929	2.71982	2.97736	2.47223	1.51888	5.41748	5.49343	5.06248	3.2965	Nrarp	0.720114	-0.0400223	0.936206	1.84816	8.72784	0.00132512	0.00492765
ENSMUSG00000078234.6	0.959418	2.03682	1.40571	1.5546	1.68287	1.59765	0.407974	0.893208	0.133634	1.74671	0.677185	1.42829	1.46975	1.27924	Klhdc7a	0.126299	-0.906781	-0.278768	0.449019	1.67173	0.215029	0.275682
ENSMUSG00000078235.3	4.70987	3.12546	1.06285	4.99692	4.25145	3.06749	6.93555	6.94717	5.87989	3.49343	6.48969	4.88915	4.51813	4.18213	Fam43b	0.482722	0.98849	0.769188	2.21658	2.50199	0.0983736	0.146471
ENSMUSG00000078247.5	4.23016	4.95157	7.23425	1.91548	2.24382	3.61069	1.29192	0.793962	1.2027	4.17693	1.86226	1.81283	1.57862	2.70608	Airn	-1.08366	-1.59359	-1.45537	1.57362	6.35081	0.00528968	0.0145102
ENSMUSG00000078249.5	1.13386	1.43982	1.47428	2.38742	1.71239	2.33257	1.22392	1.78642	1.60361	1.29105	1.24151	1.37336	1.8508	1.52525	Hmga1b	0.661199	0.134813	0.146208	0.777984	3.17349	0.0545764	0.0914795
ENSMUSG00000078300.3	0.305269	0.351175	0.719996	0.333128	0.44286	0.223671	0.747952	0.347359	1.06907	0.759441	0.620753	0.38454	0.272176	0.196806	Gm2606	-0.466956	0.621821	-0.344176	-0.87624	2.21664	0.127861	0.180797
ENSMUSG00000078302.5	1.04664	1.4047	0.719996	2.6095	1.88953	1.94914	1.35991	1.58792	1.2027	0.303777	3.04733	5.71316	4.627	2.26327	Foxd1	1.02246	0.109404	1.88122	1.14144	10.9611	0.000437682	0.00206852
ENSMUSG00000078307.3	54.0327	40.3852	30.7541	65.9871	54.2651	44.4147	75.6791	85.4998	86.9956	43.8198	91.6457	91.96	91.8323	63.1747	AI593442	0.39716	0.809492	1.02159	6.03948	7.08964	0.0033488	0.0102612
ENSMUSG00000078317.6	20.1042	28.375	21.257	26.7057	27.9887	28.5021	30.326	27.9872	23.5196	25.7451	27.1438	31.2576	31.8991	23.9119	F8a	0.253738	0.209988	0.295555	4.74674	1.59501	0.231793	0.293465
ENSMUSG00000078348.4	46.0085	56.9957	62.2283	44.7224	39.2964	57.0362	44.6051	35.1825	34.678	42.6047	31.3762	35.3777	40.8265	43.9861	Sf3b5	-0.228965	-0.48952	-0.53959	5.46116	5.06895	0.0125272	0.0286232
ENSMUSG00000078349.3	10.8153	9.30615	9.53138	12.2424	14.2306	9.49006	12.7832	14.0928	10.8243	16.4799	13.5437	15.2168	15.1874	15.5969	AW011738	0.27961	0.454566	0.591631	3.68525	4.70813	0.0162551	0.0349664
ENSMUSG00000078350.11	23.8982	17.5236	14.5028	16.6564	17.3601	14.8901	21.3506	19.3032	16.2365	24.3021	15.5753	18.348	15.8951	18.5982	Smim1	-0.191288	0.123364	-0.121891	4.18844	1.41186	0.277735	0.340564
ENSMUSG00000078377.5	1.48274	1.89635	2.81141	1.33251	1.3581	2.17281	1.97187	1.5383	2.00451	1.51888	1.12864	0.933883	2.06854	2.06646	Gm4294	-0.357291	-0.239162	-0.413442	0.871746	0.65417	0.592515	0.639819
ENSMUSG00000078427.3	30.3089	43.8267	43.2341	29.5651	24.7116	32.7199	38.1455	32.5525	29.1322	35.0862	27.7081	28.2362	30.4838	32.0302	Sarnp	-0.433003	-0.215298	-0.402287	5.03502	3.68805	0.0356435	0.0651754
ENSMUSG00000078429.9	70.3428	58.9974	48.8569	98.3837	116.62	85.6981	57.9323	66.7921	73.2313	72.4507	120.765	117.669	117.58	85.3154	Ctdsp2	0.755424	0.187013	0.893654	6.41179	15.6186	6.56826e-05	0.00048097
ENSMUSG00000078435.5	8.02422	8.2175	9.08567	6.69032	5.93432	8.88295	9.11141	5.30962	5.81307	6.75903	5.47391	4.83422	5.60683	11.2671	AU041133	-0.237034	-0.327145	-0.30974	2.8718	0.608453	0.619631	0.664589
ENSMUSG00000078439.9	3.31435	3.37128	3.3257	1.16595	1.53525	2.39648	2.31185	0.793962	1.80406	3.94909	1.52367	1.97763	1.63306	2.11566	Smim24	-0.976583	-0.6217	-0.8764	1.20589	2.79522	0.0756971	0.118732
ENSMUSG00000078440.10	8.63476	9.20079	5.82854	8.93893	9.32957	11.3114	10.6753	10.0734	7.28304	8.96141	9.53702	9.11909	10.3427	6.78981	Dohh	0.322397	0.231746	0.181767	3.18381	0.843162	0.491085	0.546456
ENSMUSG00000078444.3	1.43913	1.26423	1.40571	0.499692	0.649527	0.798826	1.01993	0.545849	0.400902	0.455665	0.395024	0.494408	0.653223	0.639619	Gm10941	-1.07423	-1.17091	-1.31322	-0.198137	7.32701	0.00290731	0.00916095
ENSMUSG00000078451.5	3.57601	4.24922	4.9714	1.0549	1.77144	2.17281	2.51584	1.98491	2.47223	4.32882	0.677185	1.59309	1.30645	2.11566	Ppil6	-1.36006	-0.60971	-1.57367	1.36285	8.99107	0.00115299	0.00442815
ENSMUSG00000078453.3	1.35191	1.22911	1.30285	1.36027	1.15143	1.94914	1.42791	1.58792	0.935437	1.8986	1.07221	1.09869	1.90524	1.18084	Abracl	0.197364	0.174586	0.0225974	0.560858	0.241864	0.865791	0.883887
ENSMUSG00000078480.3	0.21805	0.316058	0.582854	1.11043	1.62382	0.255624	0.271982	0.496226	0.267268	0.151888	0.733617	0.109869	0.272176	0.639619	Mrpl48-ps	1.39082	-0.283543	0.215872	-0.638377	3.11136	0.0575416	0.0954989
ENSMUSG00000078485.3	36.8068	27.9536	31.7484	37.9488	35.163	28.8216	23.5265	21.1392	25.7913	38.5796	24.548	23.2921	23.135	31.9318	Plekhn1	0.0798126	-0.2416	-0.32106	4.879	2.06432	0.147492	0.2028
ENSMUSG00000078486.3	5.10236	4.53016	4.59426	6.66256	6.31813	5.59178	3.1278	3.0766	3.5413	5.08826	4.34527	5.82303	4.84474	4.57574	Perm1	0.385678	-0.361343	0.0471343	2.30114	5.24994	0.011027	0.0258843
ENSMUSG00000078490.10	5.88734	5.89974	7.37139	7.63418	11.5734	7.09358	2.17586	2.77887	4.54355	6.07553	9.48059	9.06415	9.63505	11.8084	Cfap74	0.455997	-0.727405	0.645769	2.8774	9.84701	0.00074563	0.00315732
ENSMUSG00000078495.10	4.62265	6.07533	6.89139	5.55213	5.34384	4.88882	5.84762	3.52321	2.67268	4.55665	4.45813	5.10889	5.60683	7.18342	Zfp984	-0.158163	-0.505507	-0.0695495	2.40096	1.75908	0.197519	0.25727
ENSMUSG00000078496.9	2.35494	3.51175	3.80569	2.6095	3.04097	2.42843	2.37985	1.63755	2.33859	3.64532	2.8216	3.24112	3.32055	4.08372	Zfp982	-0.263529	-0.387369	0.0595776	1.60114	1.47676	0.260433	0.323188
ENSMUSG00000078515.4	71.7819	91.4109	88.491	120.565	134.452	109.311	68.0636	80.9842	95.5482	65.0841	170.876	131.403	141.695	124.923	Ddi2	0.533349	-0.115721	0.761096	6.73972	16.928	4.15365e-05	0.000338619
ENSMUSG00000078517.12	67.7698	64.3704	64.3882	74.0377	71.3299	59.5924	79.8948	81.4308	88.0647	71.7672	81.2622	74.8754	77.8425	70.5057	Emc1	0.0608257	0.293799	0.216575	6.19826	3.50977	0.0412135	0.0731092
ENSMUSG00000078519.3	1.91884	1.05353	1.54285	1.19371	1.38763	1.31007	1.22392	0.545849	0.734986	1.29105	1.29794	1.86777	1.57862	1.23004	2310026L22Rik	-0.207471	-0.684763	-0.00588419	0.477516	2.0732	0.146261	0.201281
ENSMUSG00000078532.9	6.54149	5.30275	4.21712	7.27329	8.26671	12.7493	5.64363	7.4434	5.34535	4.55665	6.03823	7.47106	6.85885	5.55977	Nkain1	0.817984	0.112374	0.278106	2.76452	5.04551	0.0127377	0.0289821
ENSMUSG00000078546.8	2.92186	3.44152	3.01713	3.58112	3.4543	4.02608	2.58383	1.93528	3.00676	3.2656	3.83738	3.8454	2.50402	4.62494	Zfp995	0.235848	-0.224368	0.24406	1.76174	2.07523	0.145981	0.201026
ENSMUSG00000078552.10	1.00303	1.05353	1.19999	0.943862	1.68287	1.69351	0.0679956	0.297736	0.334085	1.13916	0.507889	0.439474	0.598788	1.37764	Dcdc2b	0.400521	-1.29297	-0.553481	0.0360442	3.58791	0.0386606	0.0695164
ENSMUSG00000078566.8	50.98	42.2113	44.4683	37.227	32.5059	31.0903	81.3907	71.3574	68.8214	94.5504	32.5613	32.4112	32.5523	33.7522	Bnip3	-0.448602	0.784025	-0.482986	5.6137	58.3313	1.43933e-08	5.88633e-07
ENSMUSG00000078570.10	21.8486	30.2362	12.9256	21.9587	22.202	31.2181	19.7187	14.3906	12.6284	23.7705	15.801	18.7875	18.5624	17.0237	1110065P20Rik	0.213236	-0.301342	-0.304396	4.33642	2.02119	0.153634	0.209633
ENSMUSG00000078572.3	12.0799	14.8196	14.0228	13.7415	13.9058	18.1493	18.1548	10.6689	11.4925	14.3534	10.8914	14.8323	13.0645	14.9081	Ndufaf8	0.160959	-0.000886764	-0.0233691	3.81031	0.405969	0.750884	0.782613
ENSMUSG00000078578.9	319.443	409.4	501.803	300.759	311.773	391.425	380.775	326.467	301.545	381.847	266.19	265.278	269.4	383.476	Ube2d3	-0.293831	-0.238869	-0.470366	8.42478	2.49007	0.0994433	0.14781
ENSMUSG00000078580.3	5.10236	6.35627	6.78854	6.41271	6.20003	6.93381	5.09967	5.45849	5.34535	5.31609	5.9818	6.59211	6.53223	6.4946	E430018J23Rik	0.0969887	-0.19849	0.0716548	2.62115	1.85256	0.180473	0.23905
ENSMUSG00000078584.9	43.9588	45.4421	45.8055	48.4423	44.6402	42.1141	51.7447	47.2408	47.8409	46.6297	41.8726	36.9158	38.4313	42.0181	AU022252	-7.37224e-05	0.101656	-0.179009	5.47869	3.68565	0.0357126	0.065281
ENSMUSG00000078588.10	18.0981	16.2243	22.8685	5.30228	3.6905	5.01663	13.6671	10.8177	13.3634	13.6699	3.10376	2.25231	2.72176	2.55848	Ccdc24	-2.0283	-0.567715	-2.8405	3.26321	103.648	2.4271e-10	3.65965e-08
ENSMUSG00000078591.1	11.7311	13.0988	6.37711	15.8791	15.0277	15.3694	14.959	12.9019	12.9625	10.4803	13.2615	14.173	15.4596	16.0889	Hs3st4	0.569701	0.304484	0.505068	3.75545	3.00564	0.0630084	0.102714
ENSMUSG00000078607.6	10.5536	9.20079	5.31426	13.2696	13.8172	11.0877	14.2791	14.3409	12.8957	12.6827	17.5504	21.8638	20.4677	13.7764	1810010H24Rik	0.610076	0.701216	1.14212	3.77535	9.91197	0.000722079	0.0030794
ENSMUSG00000078619.10	33.1435	39.2965	37.3712	28.9266	35.9307	36.043	26.3823	21.0896	22.8514	32.8838	25.3944	21.8638	23.7338	23.8627	Smarcd2	-0.122665	-0.507461	-0.626565	4.87435	8.94186	0.00118315	0.00451294
ENSMUSG00000078622.8	121.454	141.208	146.742	112.375	122.229	124.233	151.358	162.961	159.692	132.674	142.152	127.228	134.401	129.252	Ccdc47	-0.190348	0.152469	-0.0344953	7.09117	3.63229	0.0372896	0.0675384
ENSMUSG00000078636.4	3.40157	2.52846	3.53141	1.49908	2.03715	1.82132	2.37985	1.33981	0.601352	1.13916	0.790049	0.604277	1.03427	2.36167	Gm7336	-0.818574	-1.20344	-1.37655	0.949269	4.64077	0.0170814	0.0363782
ENSMUSG00000078651.8	3.35796	2.2124	2.39999	1.80444	2.48001	1.98109	3.80775	3.42396	3.47448	2.96182	3.04733	1.97763	2.01411	1.57445	Aoc2	-0.341577	0.368867	-0.301281	1.41032	4.15263	0.024696	0.0487676
ENSMUSG00000078652.9	96.814	98.3993	100.799	101.909	107.202	104.231	125.52	123.809	116.996	105.107	123.361	119.757	124.929	118.477	Psme3	0.0820325	0.256514	0.301745	6.80757	5.00092	0.0131493	0.0296771
ENSMUSG00000078653.4	0.392489	0.456528	0.514283	0.305367	0.44286	0.159765	0.407974	0.347359	0.400902	0.0759441	0.338592	0.329606	0.598788	0.639619	Cntd1	-0.57603	-0.530623	0.0699938	-1.06912	1.08349	0.385738	0.447494
ENSMUSG00000078670.3	9.2453	11.343	8.43424	19.9599	19.8992	17.8618	15.231	16.4251	13.7643	14.885	18.0583	20.7102	22.3729	18.1062	Fam174b	0.991341	0.640461	1.03326	4.02235	22.6785	7.29662e-06	8.76808e-05
ENSMUSG00000078671.11	85.6935	80.4894	73.7482	75.2869	80.3642	60.0398	66.9757	93.7372	100.693	86.956	103.496	90.257	86.2799	71.5882	Chd2	-0.153347	0.123354	0.136299	6.36816	1.50573	0.253083	0.315785
ENSMUSG00000078676.9	55.7335	52.8168	57.2226	66.4035	74.2823	59.4646	50.6567	53.0466	62.3402	56.5784	87.244	72.0188	76.3727	64.2572	Casc3	0.271944	0.0101422	0.439972	5.98982	7.18832	0.00315666	0.00977611
ENSMUSG00000078681.10	34.4954	37.7162	45.3598	35.3393	41.7764	47.0668	39.0975	29.5751	26.9272	43.5919	30.7555	36.6961	33.5321	43.9369	Tm2d3	0.0781375	-0.173871	-0.113305	5.23529	0.840752	0.492272	0.54739
ENSMUSG00000078684.8	9.41974	9.34126	11.1771	10.6046	10.7172	9.23443	8.77143	10.6192	12.1607	10.936	12.3586	10.8221	11.5403	10.6767	5830417I10Rik	0.0291916	0.0893484	0.18463	3.41639	0.699168	0.566807	0.616087
ENSMUSG00000078695.8	21.0636	25.1793	25.7484	24.5682	23.7077	25.211	28.4902	27.1436	23.9205	24.1502	25.0558	27.1375	26.9999	25.0436	Cisd3	0.0288844	0.111384	0.11811	4.6625	0.614757	0.615833	0.661292
ENSMUSG00000078700.10	2.48576	1.68564	1.50856	2.66502	1.94858	2.97163	1.42791	0.793962	1.13589	2.5821	1.74939	1.97763	1.14314	1.23004	D030028A08Rik	0.423141	-0.373231	-0.306652	0.943987	2.36843	0.111119	0.161753
ENSMUSG00000078713.8	29.2622	33.7479	45.4969	27.3442	26.7782	43.0727	27.1982	21.0896	15.1006	38.124	15.9703	19.5566	19.9233	31.8826	Tomm5	-0.160211	-0.515479	-0.727291	4.82364	2.64371	0.0865912	0.132232
ENSMUSG00000078716.10	32.6638	29.0773	24.617	31.9247	28.7268	27.3518	32.1619	36.6215	42.0947	30.8333	37.5273	35.2678	35.8729	25.9292	Tmem8b	0.0281544	0.300867	0.225364	5.01112	1.98355	0.159224	0.215681
ENSMUSG00000078762.10	0.436099	0.316058	0.61714	0.610734	0.620003	0.447343	0.339978	0.645094	0.534535	0.531609	0.395024	0.494408	0.272176	0.590418	Haus5	0.289921	0.177383	-0.0553133	-0.774957	0.388725	0.762768	0.79295
ENSMUSG00000078768.2	1.61357	2.52846	3.63427	2.08205	1.91906	1.85328	3.1278	2.82849	3.5413	3.72126	2.31371	1.81283	2.44959	3.05049	Zfp566	-0.415796	0.337165	-0.112076	1.40982	3.03795	0.0612786	0.100404
ENSMUSG00000078771.10	0.784978	0.245823	0.30857	0.805059	1.09239	1.53375	0.339978	0.496226	0.267268	0.683497	0.451457	0.604277	1.30645	0.639619	Evi2a	1.3802	0.0330963	0.780595	-0.328756	4.11322	0.0254607	0.0499139
ENSMUSG00000078773.11	3.35796	3.86293	5.9314	2.02653	2.89335	2.36453	2.24385	1.93528	2.20496	3.72126	1.35437	1.09869	1.90524	1.32844	Rad54b	-0.854891	-0.81015	-1.62462	1.43883	11.6338	0.000322723	0.00164106
ENSMUSG00000078779.4	10.8589	10.8864	15.2914	11.2153	10.6582	11.0558	12.0352	12.6538	9.75527	9.56896	11.3993	10.9319	7.78425	13.7272	Zfp59	-0.170509	-0.164539	-0.171743	3.50811	0.383078	0.766677	0.796441
ENSMUSG00000078784.8	11.2077	12.6423	12.7885	7.32881	8.53243	12.8771	7.61551	7.29453	6.74851	14.6572	6.43326	7.74573	6.53223	10.9227	Rbis	-0.352057	-0.434678	-0.625115	3.26727	1.85027	0.180872	0.239487
ENSMUSG00000078786.9	9.11447	6.91815	9.18852	9.13325	9.74291	6.64623	5.98361	8.58472	9.15392	9.18924	8.85983	8.67961	8.60078	6.88821	BC024978	0.0185025	-0.0303479	-0.0260935	3.07467	0.0291329	0.993017	0.993475
ENSMUSG00000078787.9	0.741368	0.737468	0.30857	0.86058	0.767623	0.73492	0.815947	0.94283	1.46997	1.74671	0.790049	1.04375	1.08871	1.03323	Cyp2t4	0.413379	1.0525	0.739548	-0.0259113	3.25047	0.0511364	0.0868212
ENSMUSG00000078789.9	10.7716	13.5905	15.3256	10.2159	11.0715	14.2511	8.29546	6.89755	7.68395	10.2525	8.12622	10.053	9.254	11.4147	Dph1	-0.161183	-0.680805	-0.44607	3.41325	5.48285	0.00938531	0.0228345
ENSMUSG00000078794.4	118.75	95.3441	40.5598	112.431	112.368	109.216	105.121	81.9766	66.5496	107.765	90.4606	100.365	92.3767	86.1026	Dact3	0.392224	0.0903698	0.122037	6.55973	0.812177	0.506546	0.560102
ENSMUSG00000078796.4	1.17747	0.491645	0.891424	0.249846	0.560955	0.287577	0.951938	1.43906	1.80406	0.379721	0.902913	0.109869	0.381047	0.147604	Zfp541	-1.19728	0.452932	-1.14574	-0.40321	3.94771	0.0289766	0.0552511
ENSMUSG00000078812.10	314.427	369.507	351.255	306.394	301.735	371.39	383.631	320.116	299.607	337.724	277.025	296.261	296.836	335.751	Eif5a	-0.0798093	-0.0416167	-0.194858	8.34839	1.00788	0.416215	0.477424
ENSMUSG00000078813.3	11.3822	11.6239	11.2457	12.5756	11.4553	10.9279	13.4631	12.5545	15.5015	9.49302	11.5686	10.4924	12.629	10.1355	Leng1	0.0297191	0.160698	-0.0272593	3.5692	0.658297	0.590117	0.637785
ENSMUSG00000078816.9	1.87523	1.05353	0.548569	1.58236	1.50572	0.926638	1.35991	0.992453	1.13589	1.13916	1.80583	2.58191	2.34072	1.13163	Prkcg	0.230982	0.0117699	0.775719	0.583339	2.14148	0.137163	0.191175
ENSMUSG00000078851.4	12.4724	12.0804	10.2514	26.7057	28.6087	16.1043	16.5909	19.204	19.1096	20.5809	39.5589	29.4448	33.4777	27.6512	H2aw	1.03824	0.702337	1.48767	4.48145	22.681	7.2917e-06	8.76808e-05
ENSMUSG00000078853.8	2.74742	2.31776	1.81713	4.1641	3.92669	2.84382	5.77963	5.30962	3.1404	5.24014	7.16687	7.08652	8.16529	5.70737	Igtp	0.673423	1.08937	1.61796	2.2302	16.9783	4.08341e-05	0.000334782
ENSMUSG00000078861.8	15.089	24.2311	28.937	12.6311	13.6696	18.5967	19.1068	11.3636	8.95347	24.3781	7.05401	11.8658	10.125	20.1234	Zfp931	-0.606669	-0.519808	-0.88664	4.02342	2.21619	0.127914	0.180813
ENSMUSG00000078862.10	9.76862	9.69244	14.0228	7.5509	8.08957	9.77763	8.83943	9.08094	7.68395	13.2902	5.53034	6.26251	5.28022	12.0544	Gm14326	-0.399085	-0.202871	-0.613218	3.19524	1.88296	0.175281	0.233456
ENSMUSG00000078864.10	2.6602	3.37128	5.86283	3.22024	3.21811	4.34561	2.24385	1.0917	1.2027	3.56937	1.52367	1.7579	1.79636	5.21536	Gm14322	-0.147684	-0.999996	-0.617216	1.6246	1.97339	0.160771	0.217335
ENSMUSG00000078866.10	4.53543	3.65222	6.03426	5.219	5.31431	4.44147	5.57564	3.52321	3.5413	5.24014	4.4017	3.07632	2.55846	7.82304	Zfp970	0.0739405	-0.091935	-0.0824448	2.24455	0.11872	0.947714	0.954152
ENSMUSG00000078867.9	2.74742	4.14387	6.75425	3.66441	4.78288	6.99772	3.53577	2.33226	0.935437	3.79721	1.69296	3.35099	1.90524	7.52783	Gm14418	0.170769	-0.794088	-0.326006	2.01069	1.40339	0.28008	0.343076
ENSMUSG00000078868.3	0.610539	0.351175	0.514283	0.638495	1.15143	0.479296	0.0679956	0.496226	0.400902	0.987274	0.507889	0.76908	0.544353	0.787224	Gm14412	0.62807	-0.0229941	0.417421	-0.53336	0.811354	0.506963	0.560491
ENSMUSG00000078870.9	5.80012	8.04191	9.56567	5.91302	6.37718	9.77763	4.01174	3.12623	3.20721	5.77175	4.34527	4.06514	4.89918	9.8403	Gm14410	-0.0887908	-0.965191	-0.428838	2.63501	3.67385	0.0360548	0.0657887
ENSMUSG00000078877.11	9.85584	11.6941	15.6685	6.05182	8.08957	10.0013	9.04341	6.64943	5.5458	12.6827	5.53034	5.9329	4.24595	10.1847	Gm14295	-0.626735	-0.556366	-0.936044	3.13196	3.24634	0.051315	0.0870307
ENSMUSG00000078878.9	11.295	16.6106	15.8742	8.6058	11.5143	15.4333	9.2474	6.55019	7.55031	12.9105	7.73119	8.40494	7.67538	17.1221	Gm14305	-0.302647	-0.694973	-0.510224	3.49989	1.94877	0.164587	0.221475
ENSMUSG00000078897.10	0.654149	1.01841	1.43999	0.805059	0.826671	1.0864	0.61196	1.04208	0.668169	0.91133	1.12864	0.604277	0.762094	0.934828	Gm4724	-0.208895	-0.357933	-0.285101	-0.00744194	0.43523	0.730925	0.76443
ENSMUSG00000078902.3	1.78801	1.33447	1.30285	1.30475	1.18096	1.0225	0.61196	0.446604	0.668169	1.29105	1.12864	0.988817	0.816529	0.98403	Gm14443	-0.32648	-0.994437	-0.583354	0.230762	3.5493	0.0398992	0.0712808
ENSMUSG00000078907.2	0.654149	0.913056	0.377141	0.777298	0.885719	0.447343	0.679956	0.248113	0.534535	1.36699	0.451457	0.714146	0.489918	0.34441	Fam186b	0.124263	0.0727828	-0.374601	-0.478667	0.43105	0.733759	0.766885
ENSMUSG00000078908.10	31.2683	30.6576	27.8741	36.2554	35.0449	33.1673	39.5054	40.6409	41.8274	32.4281	41.5904	42.5741	42.4595	33.7522	Mon1b	0.21858	0.36784	0.421517	5.18679	5.11101	0.0121591	0.0279701
ENSMUSG00000078919.10	4.92792	4.0034	5.07426	4.35842	4.9305	3.41898	2.65183	4.31717	2.33859	6.83497	4.06311	4.33981	2.88507	4.42813	Dpm1	-0.138612	-0.214576	-0.247172	2.09727	0.268905	0.846811	0.867114
ENSMUSG00000078920.3	0.436099	0.245823	0.411426	0.582974	0.738099	0.639061	0.475969	0.446604	0.200451	0.227832	0.620753	0.604277	0.870965	1.23004	Ifi47	0.841356	-0.069252	1.19547	-0.624543	5.40531	0.00989915	0.0237777
ENSMUSG00000078921.3	0	0.0351175	0.0685711	0.305367	0.265716	0.191718	0.135991	0.248113	0.534535	0.303777	0.225728	0.439474	0.435482	0.492015	Tgtp2	2.62149	2.86325	3.25738	-1.57551	8.15445	0.00181042	0.00629113
ENSMUSG00000078941.9	7.5009	8.18238	10.5942	7.46762	6.73146	9.77763	8.97542	7.64189	6.94896	5.77175	7.50547	4.94408	5.77014	6.4454	Ak6	-0.134232	-0.255347	-0.5075	2.9191	2.33207	0.114898	0.16611
ENSMUSG00000078945.10	0.392489	0.386293	0.137142	0.694016	0.767623	0.926638	0.203987	0.496226	0.133634	0.455665	0.395024	0.659211	0.762094	0.639619	Naip2	1.38349	0.123732	1.01698	-0.707871	4.74501	0.0158219	0.0342595
ENSMUSG00000078949.2	1.35191	2.31776	1.40571	1.33251	1.15143	0.73492	2.71982	2.63	3.00676	2.50616	1.5801	2.0875	2.06854	0.934828	R3hdml	-0.653577	0.67667	-0.0298908	0.904269	6.67452	0.00431532	0.012401
ENSMUSG00000078958.9	2.6602	1.26423	1.57713	1.44355	0.797147	0.766873	2.44784	1.58792	1.87087	3.41749	0.507889	0.439474	0.217741	1.13163	Atp6ap1l	-0.85167	0.341011	-1.63591	0.564434	8.14215	0.00182284	0.00632035
ENSMUSG00000078963.3	44.8746	63.036	100.457	26.7057	25.7744	43.5201	32.2299	27.1436	24.0541	29.4663	15.2367	15.1069	13.6088	21.4027	Hsbp1l1	-1.11938	-1.30044	-2.08695	5.11555	25.32	3.68629e-06	5.16736e-05
ENSMUSG00000078965.5	0.392489	0.596998	0.719996	0.222085	0.324764	0.543202	0.815947	0.396981	0.467718	0.303777	0.112864	0.38454	0.326612	0.246007	Gm12033	-0.667456	-0.215267	-1.08676	-0.979863	2.12212	0.139679	0.194026
ENSMUSG00000078970.5	15.3943	17.5236	19.5428	18.6552	18.8658	20.0346	18.2228	15.1845	14.4993	17.1634	13.7694	13.6237	14.0987	20.7138	Wdr92	0.132731	-0.106132	-0.168757	4.09277	1.45615	0.2658	0.328414
ENSMUSG00000078974.10	32.0533	44.4237	61.2683	30.037	29.9964	51.4125	29.9861	23.3226	24.3882	38.5796	23.7579	27.0826	28.5241	35.5235	Sec61g	-0.307303	-0.663241	-0.677078	5.10646	3.60221	0.0382125	0.0688563
ENSMUSG00000078994.9	1.56996	0.948173	1.47428	1.52684	1.53525	1.5657	1.69989	1.14132	1.13589	1.13916	1.29794	1.59309	1.36088	1.77125	Zfp429	0.216758	-0.0554478	0.184667	0.590028	0.598204	0.625846	0.67026
ENSMUSG00000078995.10	0.21805	0.456528	0.342855	0.805059	0.590479	0.383437	0.339978	0.347359	0.534535	0.455665	0.395024	0.659211	0.707659	1.37764	Zfp456	0.785395	0.270738	1.19234	-0.657079	2.99914	0.0633629	0.103156
ENSMUSG00000079003.3	16.5282	20.6842	11.9314	25.3455	23.4125	23.3577	17.5429	14.1425	12.6284	17.9988	17.9454	18.6227	15.9495	16.3841	Samd1	0.5535	-0.0742145	0.0725039	4.18293	5.61903	0.0085539	0.0212014
ENSMUSG00000079017.3	0.305269	0.28094	0.30857	0.44417	0.679051	0.575155	0.203987	0.0992453	0.133634	0.227832	0.395024	1.20855	1.14314	0.688821	Ifi27l2a	0.910997	-0.871124	1.50936	-0.806377	11.0969	0.000411176	0.00197337
ENSMUSG00000079018.10	10.5536	5.44322	5.31426	12.2702	10.7172	6.61428	9.79137	9.52755	8.95347	9.94868	8.01335	10.2727	6.36893	10.7751	Ly6c1	0.480428	0.432624	0.324548	3.16585	1.18778	0.347377	0.410797
ENSMUSG00000079020.9	55.8643	57.0309	50.3997	51.9124	49.3936	52.2113	50.2487	63.0208	68.7546	41.5414	69.6936	61.3616	64.3425	46.3478	Slc45a4	-0.0889761	0.0394756	0.15069	5.80593	0.785476	0.520232	0.57286
ENSMUSG00000079022.10	1.65718	0.842821	0.651425	0.805059	1.12191	0.798826	1.29192	0.94283	1.67042	0.91133	0.902913	0.38454	0.653223	0.34441	Col22a1	-0.18984	0.209873	-0.864872	0.00385391	2.66134	0.0852383	0.13058
ENSMUSG00000079033.10	2.57298	2.77428	2.43427	1.11043	1.53525	2.01304	1.4959	1.38943	1.40316	2.05049	0.564321	0.933883	0.9254	0.885627	Mef2b	-0.742073	-0.718127	-1.6393	0.759041	13.2468	0.000162728	0.000960419
ENSMUSG00000079036.10	20.8455	18.8581	25.1313	18.7662	19.043	17.1907	12.9192	11.8102	16.1029	19.8214	14.7288	17.579	12.9012	20.1726	Alkbh1	-0.237409	-0.515419	-0.40225	4.14411	2.95314	0.0659363	0.106555
ENSMUSG00000079037.9	435.881	448.065	400.935	608.069	613.774	499.171	682.2	620.184	588.924	526.445	793.153	770.728	802.104	873.917	Prnp	0.421639	0.497027	0.919285	9.27352	19.5862	1.76928e-05	0.000174738
ENSMUSG00000079038.3	1.52635	1.68564	1.98856	2.44294	2.03715	1.91718	2.03987	2.48113	1.87087	2.80993	2.37015	1.26349	1.74193	1.96806	D130040H23Rik	0.295952	0.403242	0.0791665	1.0645	1.25204	0.325714	0.389482
ENSMUSG00000079042.10	2.79103	2.49334	3.70284	5.30228	8.73909	6.35866	4.01174	3.17585	2.93994	4.25287	6.60255	6.15264	8.00199	10.0371	Apela	1.17904	0.255568	1.35974	2.44196	16.5235	4.7714e-05	0.00037539
ENSMUSG00000079043.3	1.52635	2.49334	2.46856	2.13757	2.42097	2.14085	2.78782	3.7217	3.40766	2.50616	2.59588	1.59309	2.55846	2.41087	Fastkd5	0.0394351	0.521342	0.0755946	1.35148	2.35678	0.112315	0.163083
ENSMUSG00000079045.3	3.48879	4.63551	2.81141	2.66502	3.07049	3.41898	3.67176	2.87811	2.47223	3.34154	1.80583	2.25231	2.44959	3.1981	Prox1os	-0.257479	-0.240887	-0.582518	1.63798	2.12536	0.139254	0.19358
ENSMUSG00000079048.8	0.17444	0.56188	0.411426	0.138803	0.560955	0.31953	0.203987	0.347359	0.467718	1.21511	0.0564321	0.0549343	0.0544353	0.246007	4933413L06Rik	-0.20131	0.466328	-1.82065	-1.24123	3.24311	0.0514547	0.0872079
ENSMUSG00000079051.5	0.697759	0.56188	0.719996	1.30475	1.65334	1.46984	0.61196	0.595472	0.86862	0.91133	1.86226	1.53816	1.03427	1.67285	Vinac1	1.15617	0.16392	1.20566	0.272093	10.7691	0.00047852	0.00222394
ENSMUSG00000079055.10	79.0212	77.6449	64.0797	126.311	125.034	118.993	96.8257	110.063	112.987	87.3357	145.82	160.628	145.124	127.235	Slc8a3	0.746619	0.468887	0.975726	6.81672	23.5384	5.80275e-06	7.30716e-05
ENSMUSG00000079056.12	31.5736	24.3716	15.9085	23.4022	20.4896	22.1115	44.8771	44.71	47.1727	39.1112	26.5231	21.0948	20.6854	17.2205	Kcnip3	-0.120373	0.878597	-0.162526	4.83349	16.7054	4.48167e-05	0.000359113
ENSMUSG00000079057.4	6.67232	4.67063	6.44568	6.7736	7.29242	5.68764	6.05161	6.99679	5.21172	8.65763	8.57767	7.74573	6.91328	8.01984	Cyp4v3	0.1529	0.18228	0.399177	2.7881	1.56742	0.238159	0.300205
ENSMUSG00000079067.5	3.48879	10.7811	9.73709	3.05367	3.51335	7.70068	1.4959	1.24057	0.534535	1.82266	0.790049	1.15362	1.30645	3.54251	Hmgn2-ps1	-0.757807	-2.66195	-2.22139	1.93987	11.9858	0.000276463	0.00144862
ENSMUSG00000079083.3	15.4379	17.032	20.9485	14.2135	15.3229	17.0629	19.5827	17.4175	15.3679	19.5176	13.4873	15.1619	14.9153	16.8269	Jrkl	-0.198221	0.0116572	-0.238377	4.05937	1.8585	0.179445	0.237949
ENSMUSG00000079084.10	27.954	20.8598	21.3256	29.6761	28.8154	18.8203	50.3167	43.1717	40.7583	55.743	31.997	32.8507	36.7983	44.7734	Ccdc82	0.142316	1.0228	0.64843	5.11049	14.2544	0.000109229	0.000707326
ENSMUSG00000079103.3	1.13386	0.702351	0.857139	0.083282	0.324764	0.127812	1.15593	1.24057	1.00225	1.36699	0.112864	0.164803	0.0544353	0.196806	Tgm7	-2.28957	0.413409	-2.69084	-0.61196	25.3399	3.66814e-06	5.15861e-05
ENSMUSG00000079104.4	16.2229	19.9819	24.137	18.9605	21.4934	23.5813	27.6742	26.5977	23.5196	23.7705	23.1371	19.9961	18.9979	23.4691	Prps1l3	0.0840212	0.335233	0.0882487	4.4803	2.28494	0.120007	0.171991
ENSMUSG00000079108.6	41.2986	47.4789	56.8454	21.4312	20.1944	22.6867	45.2171	41.5838	40.3574	37.6683	21.1056	19.6665	19.8144	26.0276	Srp54c	-1.17948	-0.236549	-1.16425	5.04547	44.1809	9.70354e-08	2.79133e-06
ENSMUSG00000079109.11	15.2199	13.4851	16.5256	11.3819	12.3705	14.2511	12.8512	11.1651	10.8912	16.7077	14.9545	12.0855	12.2479	14.2192	Pms2	-0.251507	-0.2276	-0.172448	3.75905	0.930595	0.449845	0.509026
ENSMUSG00000079111.3	21.5433	24.0906	27.017	32.1468	32.2992	35.5318	27.0622	28.1857	22.5841	22.3276	33.3514	33.2352	30.0483	27.4544	Kdelr2	0.459727	0.0489617	0.356206	4.83091	6.71791	0.0042008	0.0121565
ENSMUSG00000079139.4	19.0575	35.7145	41.8969	26.9834	25.922	33.9341	27.2662	26.1015	25.3236	23.0111	36.6244	31.752	36.0362	38.328	Gm4204	-0.156933	-0.3431	0.145403	4.93906	2.55412	0.0938446	0.140974
ENSMUSG00000079144.7	8.24227	4.84622	5.07426	6.07958	5.46193	5.14444	11.8992	8.73359	9.28755	9.34113	7.3926	7.74573	7.89312	9.29908	A130010J15Rik	-0.117213	0.699939	0.421803	2.92874	7.84475	0.00215435	0.00720873
ENSMUSG00000079157.4	35.1932	24.3364	16.4571	37.3381	36.3735	27.5116	41.2053	52.5008	52.2508	30.1498	50.676	51.2537	54.4353	32.7682	Fam155a	0.416477	0.801831	0.902388	5.27719	5.14085	0.0119053	0.027503
ENSMUSG00000079162.8	0.0436099	0	0	0.971623	0.944767	0.0639061	0.135991	0.0496226	0	0	1.07221	2.25231	2.55846	4.57574	Trim43b	5.22551	1.56062	7.19348	-0.040356	24.5072	4.5189e-06	6.02288e-05
ENSMUSG00000079173.11	18.4906	10.8864	13.5085	1.99877	1.88953	0.958591	7.6835	6.00434	11.0248	36.3013	1.07221	0.439474	0.9254	1.08243	Zan	-3.13336	0.0852867	-4.00811	2.98798	28.4429	1.76682e-06	2.84199e-05
ENSMUSG00000079179.9	40.6444	37.4353	35.1084	37.6157	35.6059	45.0538	30.462	29.7736	32.473	42.7565	28.6111	36.4764	43.4394	33.6046	Rab10os	0.0635585	-0.157129	-0.0861559	5.18825	0.795919	0.514839	0.567895
ENSMUSG00000079184.10	32.8383	33.0105	35.5884	38.3652	40.5364	32.8797	50.6567	52.7985	50.9813	41.8452	44.6378	38.0694	42.0785	45.2162	Mphosph8	0.140083	0.537793	0.329817	5.37301	8.96175	0.00117086	0.0044812
ENSMUSG00000079197.10	20.8455	24.5823	22.4227	25.3177	26.7782	32.4643	22.6425	18.9062	17.3724	25.1375	25.4509	27.7418	29.7217	34.0474	Psme2	0.316771	-0.108403	0.370493	4.6639	5.54767	0.00897875	0.0220339
ENSMUSG00000079215.8	136.935	119.259	111.017	130.308	123.056	115.894	164.345	153.086	150.004	153.711	143.732	128.986	121.608	134.32	Zfp664	0.00822048	0.343416	0.110808	7.07451	5.36099	0.010207	0.0243662
ENSMUSG00000079225.3	1.61357	1.68564	2.26285	2.41518	1.65334	2.07695	3.0598	2.03453	1.53679	1.74671	2.31371	1.81283	1.74193	2.26327	Gm9531	0.140716	0.172494	0.129671	1.0712	0.164357	0.918729	0.929883
ENSMUSG00000079227.10	0.915808	0.667233	0.959995	1.72116	1.09239	1.82132	0.61196	0.396981	0.267268	1.06322	1.01578	1.31842	1.68749	1.72205	Ccr5	0.863471	-0.569823	0.762305	0.271495	6.49856	0.00481713	0.0134789
ENSMUSG00000079235.10	2.04967	3.37128	2.43427	2.83159	2.92287	3.45093	1.76789	0.992453	1.33634	2.88588	3.49879	2.36217	1.90524	2.41087	Ccdc13	0.223554	-0.614754	-0.0468662	1.35912	2.55115	0.0940969	0.141292
ENSMUSG00000079242.2	0.523319	0.28094	1.06285	0.44417	0.531431	0.41539	1.01993	0.893208	0.467718	0.379721	0.451457	0.164803	0.489918	0.639619	C730034F03Rik	-0.428291	0.16161	-0.50566	-0.642804	0.883064	0.471833	0.528749
ENSMUSG00000079259.2	0.784978	0.526763	0.377141	1.13819	0.531431	0.447343	1.01993	1.33981	0.734986	0.683497	0.733617	0.76908	0.544353	1.08243	Trim71	0.350732	0.781666	0.495106	-0.249918	1.22654	0.334137	0.397744
ENSMUSG00000079260.3	3.48879	2.38799	1.61142	4.3029	3.4543	3.06749	3.60377	6.05396	4.54355	3.11371	6.20753	5.54836	6.20562	4.03452	Tmppe	0.54147	0.81325	1.14563	2.05849	5.8284	0.00743252	0.0190313
ENSMUSG00000079278.2	0.0872198	0.245823	0.0685711	5.9963	6.14099	6.13499	0.135991	0	0.200451	0.151888	2.14442	3.51579	6.96772	3.88692	Tmem233	5.42864	-0.262803	4.86916	1.46237	67.6655	5.09294e-09	2.86726e-07
ENSMUSG00000079283.2	15.656	17.9802	20.3313	11.5762	11.6915	18.5328	9.38339	10.0238	8.15166	10.5562	7.44903	8.35001	9.58061	11.3655	2310009B15Rik	-0.370044	-0.917126	-0.968508	3.62688	12.0243	0.00027188	0.00143338
ENSMUSG00000079293.11	0.523319	1.29935	1.30285	1.74892	2.89335	7.47701	0.61196	0.347359	0.400902	0.531609	1.35437	2.80165	2.01411	3.3457	Clec7a	1.92678	-1.1724	1.17351	1.06337	14.3186	0.000106561	0.000692828
ENSMUSG00000079297.4	1.96245	1.82611	1.8857	2.38742	1.83049	2.01304	3.26379	2.03453	1.2027	2.27832	1.5801	0.824014	2.66733	1.72205	Gm2223	0.136424	0.211341	-0.153027	1.03362	0.481727	0.699823	0.736343
ENSMUSG00000079311.1	0.654149	0.386293	1.09714	0.555213	0.324764	0.287577	0.951938	0.694717	1.80406	0.987274	0.620753	0.604277	0.707659	0.492015	Gm3222	-0.858871	0.617874	-0.239609	-0.373004	4.30829	0.021917	0.0443766
ENSMUSG00000079316.10	21.1072	19.6307	25.6456	21.57	21.0506	24.7956	24.4104	25.1091	22.7178	24.6059	23.8708	26.5882	26.4011	28.5369	Rab9	0.0216705	0.129619	0.251745	4.58956	2.0779	0.145614	0.200663
ENSMUSG00000079317.10	26.4276	30.0255	34.0798	28.9266	28.5792	31.3459	31.346	28.5826	26.1922	27.4158	29.1754	29.4448	29.5039	33.949	Trappc2	-0.0277857	-0.0888897	0.0158285	4.89428	0.382197	0.767288	0.796994
ENSMUSG00000079330.9	1.09025	0.596998	0.891424	1.22147	1.09239	1.24617	1.29192	0.74434	0.668169	0.683497	2.93447	1.64803	1.52419	1.86966	Lemd1	0.472043	-0.0150107	1.21649	0.406489	7.79383	0.00221767	0.00736112
ENSMUSG00000079334.8	8.3731	9.48173	10.9714	9.29982	12.5182	12.5895	9.11141	9.87491	11.693	10.2525	12.8665	11.9757	12.5746	9.8895	Naa80	0.25344	0.0891429	0.297548	3.44724	1.52594	0.248089	0.310424
ENSMUSG00000079339.7	0.261659	0.210705	0.582854	0.44417	0.531431	0.575155	0.475969	0.595472	0.133634	0.455665	0.507889	0.76908	0.762094	0.196806	Ifit1bl1	0.528859	0.24336	0.632321	-0.853017	0.61738	0.614258	0.659928
ENSMUSG00000079355.5	0.436099	0.351175	0.685711	0.333128	0.708575	1.0864	0.203987	0.297736	0.400902	0	0.451457	0.604277	0.598788	0.934828	Ackr4	0.508883	-1.05432	0.397073	-0.686134	2.84666	0.0723518	0.114594
ENSMUSG00000079357.9	1.04664	0.667233	0.411426	0.388649	0.265716	0.479296	0.543965	0.595472	0.86862	1.13916	0.338592	0.274671	0.489918	0.492015	Gm11100	-0.882294	0.149202	-0.795303	-0.654934	3.42367	0.0442475	0.0775785
ENSMUSG00000079363.7	0.566929	0.316058	0.102857	0.721777	1.00381	0.511249	0.475969	0.843585	0.133634	0.455665	0.959345	1.04375	1.95967	1.62365	Gbp4	1.21685	0.622892	2.11719	-0.244391	6.54688	0.00467306	0.01318
ENSMUSG00000079414.3	1.96245	2.07193	2.19427	4.58051	5.28479	5.7835	2.71982	2.23302	1.73724	1.59483	4.34527	4.39474	2.99394	5.06775	Gm11110	1.32466	0.000736346	1.01435	1.80657	19.5668	1.77976e-05	0.000175514
ENSMUSG00000079418.3	7.54451	9.37638	9.35995	7.8285	7.85338	8.69123	5.91562	5.45849	7.48349	7.82225	6.65898	6.64705	5.93345	9.54509	Atg4a	-0.110144	-0.398446	-0.283136	2.94412	1.82126	0.185997	0.245
ENSMUSG00000079426.13	58.0012	67.0745	77.931	55.1049	51.5784	70.7121	69.1515	56.7683	54.8567	57.4138	53.1026	53.8905	56.8304	67.6029	Arpc4	-0.195131	-0.184988	-0.226109	5.92634	1.03207	0.40621	0.467677
ENSMUSG00000079427.10	7.98061	7.16398	9.0171	8.66132	9.18195	8.46756	8.02348	6.15321	6.34761	10.86	7.5619	9.11909	8.3286	12.3496	Mthfsl	0.122722	-0.0437655	0.214847	3.10464	0.700431	0.5661	0.615434
ENSMUSG00000079429.9	2.74742	2.94987	3.18856	1.8322	2.59811	2.6521	2.44784	2.87811	4.61037	4.25287	3.10376	2.58191	2.88507	2.46007	Mroh2a	-0.329849	0.252406	-0.105529	1.58109	2.21344	0.128243	0.181071
ENSMUSG00000079434.8	0	0.0702351	0.0685711	0.360888	0.265716	0.31953	0.135991	0.0992453	0.133634	0	0.451457	0.439474	0.707659	0.639619	Neu2	2.55445	0.87571	3.373	-1.50914	13.7508	0.000132964	0.000824607
ENSMUSG00000079435.9	64.6735	81.9292	90.5824	52.7175	55.6527	95.3159	62.8959	58.0585	50.9145	88.7787	45.9921	52.9017	57.2115	66.176	Rpl36a	-0.22047	-0.280495	-0.50868	6.04637	1.84731	0.181388	0.240042
ENSMUSG00000079436.3	1.83162	2.98499	3.42855	0.721777	1.26953	0.766873	0.203987	1.19094	0.200451	2.12644	0.790049	1.15362	1.08871	1.08243	Kcnj13	-1.57966	-1.57416	-1.41677	0.559688	4.90439	0.0140928	0.0313616
ENSMUSG00000079442.12	17.4004	23.6692	17.9313	18.7384	17.5077	16.1682	30.802	37.5147	36.4152	28.1753	19.5819	16.755	15.7318	15.6953	St6galnac4	-0.171142	0.756975	-0.216319	4.47967	24.2937	4.77152e-06	6.27279e-05
ENSMUSG00000079445.3	0.0436099	0.316058	0.205713	0.971623	0.620003	0.798826	0.203987	0.248113	0.200451	0.151888	0.846481	1.09869	0.762094	0.541216	B3gnt7	2.00111	0.0686461	2.02141	-0.715859	12.6655	0.000206823	0.00115241
ENSMUSG00000079450.11	6.84676	11.6239	12.4114	11.3541	11.8686	16.4239	3.53577	3.96981	4.54355	5.08826	8.23908	9.99804	9.09069	14.5144	Cldn34c1	0.356879	-1.27009	0.0220256	3.23965	16.3833	5.00929e-05	0.000388292
ENSMUSG00000079465.8	32.3586	41.6494	48.4798	4.91364	7.55814	10.9918	4.55571	5.40887	6.88214	15.2648	2.25728	4.72435	4.08265	6.98661	Col4a3	-2.38629	-2.35928	-3.17042	3.83121	28.6077	1.70281e-06	2.76987e-05
ENSMUSG00000079467.8	1.65718	1.68564	1.64571	1.52684	1.21048	1.37398	0.747952	0.595472	0.734986	0.91133	0.677185	0.329606	0.870965	2.55848	Gm14966	-0.277406	-1.16404	-0.562463	0.392526	2.22537	0.126826	0.179656
ENSMUSG00000079469.10	15.3943	16.0136	19.7828	16.4621	15.8544	14.2191	14.959	20.6926	22.5841	14.4294	18.284	20.6553	20.7943	15.9413	Pigb	-0.137986	0.0919581	0.147671	4.14174	1.08638	0.384618	0.446405
ENSMUSG00000079470.8	56.6493	49.4455	35.5198	51.8569	66.3699	58.8575	30.462	37.0681	35.2125	50.351	54.7391	61.0869	59.3889	59.9274	Utp14b	0.32314	-0.302927	0.317323	5.66144	6.61742	0.00447138	0.0127334
ENSMUSG00000079477.9	199.515	171.338	173.348	184.497	166.958	169.543	257.295	256.549	246.822	211.353	224.656	217.595	221.225	199.955	Rab7	-0.0627563	0.421996	0.250953	7.69509	9.26595	0.000999675	0.00396518
ENSMUSG00000079480.3	8.46032	11.7644	9.2571	9.49414	7.91242	10.193	12.4432	11.9591	9.82209	14.5053	9.93204	9.33883	10.6149	10.3323	Pin4	-0.0964738	0.307442	0.0319817	3.39012	2.47801	0.100537	0.149163
ENSMUSG00000079481.11	11.7747	8.04191	6.89139	16.7119	20.1649	11.3433	12.1712	18.3108	19.5105	12.3029	33.0692	32.0816	31.4092	22.8787	Nhsl2	0.856882	0.813934	1.74899	4.19948	18.6091	2.3948e-05	0.000221926
ENSMUSG00000079484.12	0.610539	0.56188	1.09714	0.44417	0.797147	0.73492	0.407974	0	0.601352	0.91133	0.395024	0.274671	0.108871	0.098403	Phyhd1	-0.210355	-0.744794	-1.79137	-0.712801	2.56639	0.0928129	0.139739
ENSMUSG00000079487.11	36.3271	26.7947	35.7598	43.5565	46.0279	27.1281	23.3225	29.5751	37.217	31.289	39.3896	37.2454	36.2539	32.965	Med12	0.239994	-0.118749	0.14587	5.11266	1.51865	0.249877	0.312473
ENSMUSG00000079499.9	52.1138	50.2883	47.5883	40.364	45.526	37.2253	68.5396	56.6691	71.8282	73.7417	36.568	36.6961	40.5543	37.9836	6530402F18Rik	-0.284582	0.436547	-0.39748	5.63562	27.2528	2.319e-06	3.57698e-05
ENSMUSG00000079502.8	0.654149	3.12546	2.77713	1.08267	0.885719	2.17281	0.679956	0.893208	0.400902	0.455665	1.12864	1.64803	1.36088	1.57445	Cfap77	-0.680514	-1.81756	-0.623838	0.580354	4.81403	0.0150454	0.0329569
ENSMUSG00000079508.8	24.2907	31.5707	39.0169	24.1518	23.7077	28.4063	34.0658	24.6625	22.7178	27.6437	21.7263	22.0836	21.7197	29.5209	Apoo	-0.316345	-0.215664	-0.41272	4.74976	2.02501	0.153079	0.209056
ENSMUSG00000079509.10	38.5512	46.4956	49.6455	35.0617	40.7726	43.7437	37.2616	37.4651	40.9588	33.7192	41.4776	36.806	38.2136	34.9823	Zfx	-0.172416	-0.265634	-0.246271	5.31331	2.10389	0.142092	0.196795
ENSMUSG00000079523.8	292.448	401.428	332.844	366.94	379.708	703.606	264.843	225.882	205.262	233.376	206.146	263.19	251.6	340.179	Tmsb10	0.498139	-0.558855	-0.36746	8.31875	9.50114	0.000886615	0.00361824
ENSMUSG00000079547.4	0.566929	0.948173	0.857139	0.971623	0.944767	1.11836	0.0679956	0.198491	0.133634	0.303777	0.338592	0.76908	1.25201	1.03323	H2-DMb1	0.342139	-2.15345	0.0969216	-0.294838	10.206	0.000625471	0.0027395
ENSMUSG00000079550.9	438.149	518.756	607.677	202.514	228.84	235.909	286.397	246.922	230.051	277.348	138.936	158.54	183.665	215.453	Mpp4	-1.2295	-1.00335	-1.58232	8.14801	41.1687	1.56248e-07	4.10231e-06
ENSMUSG00000079553.11	6.01817	6.56698	7.61139	2.99815	2.71621	3.03554	3.53577	3.27509	3.07358	5.31609	2.59588	2.30724	2.34072	2.11566	Kifc1	-1.20644	-0.832496	-1.52487	1.97556	23.4114	5.99984e-06	7.51171e-05
ENSMUSG00000079555.2	4.70987	4.14387	4.52569	3.27576	4.1924	3.57874	4.35172	4.86302	3.27403	4.93637	3.27306	3.6806	3.91934	3.78852	Haus3	-0.275522	-0.0320937	-0.281396	2.04206	1.47841	0.260008	0.3228
ENSMUSG00000079557.11	71.9563	75.7485	83.9996	50.4411	53.645	60.6469	69.1515	59.3983	60.3357	74.729	38.8817	43.1783	43.1672	49.7427	Marchf2	-0.492424	-0.2297	-0.819993	5.90051	18.7179	2.31401e-05	0.000216307
ENSMUSG00000079559.5	0.392489	0.526763	0.514283	0.86058	0.974291	0.702967	0.407974	0.496226	0.534535	0.91133	0.564321	0.604277	0.653223	0.738022	Colca2	0.810317	0.265784	0.412187	-0.449014	2.31803	0.116393	0.167783
ENSMUSG00000079562.7	66.2435	63.3871	59.8283	76.5361	69.5585	75.0897	86.8984	72.9453	69.2891	61.5907	69.4114	68.0086	68.3163	73.1134	Maea	0.223496	0.203098	0.142757	6.13135	1.55715	0.240577	0.302816
ENSMUSG00000079593.9	15.0454	13.2744	11.1428	68.9575	90.1367	64.8647	20.3987	16.9709	16.7042	11.5435	79.7949	115.692	99.1267	103.815	Gm14597	2.50605	0.322574	2.9221	5.70329	128.084	5.22e-11	1.41429e-08
ENSMUSG00000079598.4	82.0738	53.2733	30.377	63.322	47.5041	53.4255	61.4	47.5881	43.6314	42.2249	29.909	39.6076	36.0362	33.703	Clec2l	-0.0112073	-0.179786	-0.664432	5.5713	3.37163	0.046202	0.0802426
ENSMUSG00000079608.10	0.697759	1.15888	1.02857	1.30475	1.41715	1.05445	0.815947	0.595472	0.734986	2.96182	0.790049	1.59309	0.489918	1.32844	Stard6	0.378848	0.354277	0.121473	0.281081	0.264535	0.849887	0.869698
ENSMUSG00000079610.9	14.6529	17.629	19.1656	10.9932	10.9829	14.8262	9.11141	6.00434	7.41668	14.7332	8.01335	9.44869	9.68948	13.2352	Ankrd39	-0.484563	-0.889807	-0.763215	3.58339	4.95708	0.0135687	0.030406
ENSMUSG00000079614.4	30.3089	34.7664	33.4627	29.6206	27.3687	30.5791	32.2299	31.7089	34.9452	28.1753	30.8119	32.0816	31.4636	30.8985	Seh1l	-0.170638	-0.0482476	-0.0692676	4.97271	0.933241	0.448651	0.507907
ENSMUSG00000079620.13	0.305269	0.210705	0.822853	0.805059	1.32858	0	0.0679956	0.148868	0.467718	0	0.169296	0	0	0.147604	Muc4	0.659327	-1.34893	-2.4163	-1.10831	3.09509	0.0583473	0.0965955
ENSMUSG00000079641.3	108.981	155.606	211.096	86.5577	89.1329	156.474	135.515	92.9928	81.9175	131.231	66.0255	81.9619	85.409	96.4841	Rpl39	-0.518662	-0.523028	-0.943178	6.81937	4.82534	0.0149223	0.0327577
ENSMUSG00000079654.3	11.8619	9.20079	6.27425	9.16101	8.06004	9.26638	10.4033	13.2989	15.3011	7.0628	8.85983	10.3826	9.90722	5.60897	Prrt4	-0.0426363	0.344342	-0.067125	3.27505	1.18742	0.347503	0.410881
ENSMUSG00000079657.10	1.43913	1.05353	0.411426	1.91548	2.50954	0.990544	2.37985	1.29019	1.46997	2.05049	1.63653	2.69178	1.52419	2.21407	Rab26	0.918439	0.896717	1.07562	0.803936	2.53149	0.0957822	0.143388
ENSMUSG00000079658.9	85.1702	94.9578	105.085	72.4275	76.5556	99.4379	83.0226	71.6055	71.4273	101.537	68.6214	79.435	73.1066	104.602	Eloc	-0.199608	-0.216131	-0.223107	6.40735	0.790596	0.517581	0.570448
ENSMUSG00000079659.5	35.5421	50.6395	65.0054	36.3109	44.9945	49.5911	27.3342	21.6851	22.9182	40.0226	32.9563	39.278	40.8265	51.2188	Tmem243	-0.209133	-0.852843	-0.295614	5.32296	5.13804	0.0119289	0.0275466
ENSMUSG00000079669.2	1.09025	1.08864	0.685711	0.86058	0.679051	0.383437	1.35991	1.33981	1.40316	0.759441	0.677185	0.878948	0.707659	0.590418	Gm17396	-0.557528	0.361442	-0.415019	-0.0599243	3.27714	0.0500019	0.0852993
ENSMUSG00000079737.4	1.91884	2.38799	3.87427	3.47008	3.48383	3.6746	3.53577	3.0766	4.27628	4.17693	2.76517	2.74671	2.28628	3.4441	3110001I22Rik	0.370169	0.453527	0.0388928	1.72287	1.96545	0.16199	0.218661
ENSMUSG00000079834.2	27.0818	13.6256	17.3142	12.4368	13.581	9.64982	35.9697	30.3194	32.8071	41.0098	9.76275	9.66843	10.506	14.7604	Tmlhe	-0.69852	0.858003	-0.786792	4.31079	28.6787	1.67607e-06	2.73663e-05
ENSMUSG00000079884.6	1.00303	0.948173	1.78285	1.19371	0.826671	1.5657	1.22392	1.19094	0.935437	0.91133	0.959345	0.659211	1.25201	1.57445	Gm10698	-0.0673031	-0.22242	-0.162895	0.318164	0.167329	0.916767	0.928168
ENSMUSG00000079941.1	4.66626	4.45993	8.50281	5.02468	4.16288	5.65569	4.55571	3.7217	4.744	4.40476	4.23241	3.51579	5.11692	3.49331	Cox5b-ps	-0.251107	-0.437189	-0.526065	2.27728	2.00447	0.156091	0.21225
ENSMUSG00000079942.5	1.48274	1.47494	2.29713	1.33251	1.38763	1.46984	1.29192	1.73679	3.00676	1.82266	1.01578	1.15362	2.61289	0.492015	Rpl28-ps3	-0.330584	0.158861	-0.419183	0.751855	0.914719	0.457077	0.515359
ENSMUSG00000080059.4	2.1805	1.54517	2.29713	1.30475	1.09239	1.69351	1.4959	1.38943	1.13589	1.06322	1.29794	1.31842	1.41532	1.37764	Rps19-ps3	-0.557091	-0.649297	-0.566223	0.656999	3.25163	0.0510866	0.0867621
ENSMUSG00000080198.2	0.436099	0.526763	0.92571	0.805059	0.44286	0.511249	0.475969	0.446604	1.40316	0.151888	0.564321	0.494408	1.14314	0.098403	Rpl10a-ps4	-0.109898	-0.0335741	-0.156972	-0.534209	0.0260061	0.994091	0.994435
ENSMUSG00000080242.5	4.70987	4.88134	5.65711	6.02406	6.37718	6.13499	5.71163	5.7066	8.08485	3.2656	6.54612	4.99902	5.93345	2.75528	Atp6v0c-ps2	0.280301	0.165748	-0.0112661	2.4807	0.499118	0.688406	0.726402
ENSMUSG00000080316.11	4.75348	3.16058	3.63427	4.74707	6.28861	6.2628	0.883943	1.24057	1.40316	3.41749	2.14442	2.41711	1.79636	5.01855	Spaca6	0.585172	-1.1703	-0.425156	1.83133	7.04431	0.00344146	0.0104582
ENSMUSG00000080712.3	0.654149	0.948173	0.61714	1.80444	1.88953	1.27812	1.08793	1.04208	0.734986	1.29105	1.24151	0.824014	1.46975	1.37764	H2bu1-ps	1.15595	0.478346	0.725107	0.343116	5.31769	0.0105183	0.0249573
ENSMUSG00000080717.10	2.52937	1.79099	2.6057	2.02653	1.94858	2.14085	0.951938	0.843585	1.13589	2.12644	2.65231	1.81283	2.01411	2.55848	B230307C23Rik	-0.17774	-0.891546	-0.0286558	1.03439	4.07933	0.0261398	0.0509801
ENSMUSG00000080727.2	2.35494	1.82611	3.05141	1.44355	2.2143	2.17281	0.951938	1.5383	1.26952	1.36699	1.74939	1.53816	1.74193	1.96806	C920021L13Rik	-0.313052	-0.901718	-0.460945	0.9454	4.40871	0.0203111	0.0417737
ENSMUSG00000080746.3	0.392489	0.526763	0.411426	0.694016	0.590479	0.73492	0.475969	0.347359	1.06907	1.13916	0.451457	0.329606	0.9254	0.295209	Rpsa-ps12	0.590015	0.724451	0.160681	-0.571641	1.11517	0.37365	0.435862
ENSMUSG00000080775.1	0.13083	0.0702351	0.0342855	0.305367	0.206668	0.191718	0.339978	0.396981	0.601352	0.531609	0.507889	0.329606	0.870965	0.196806	Gm6368	1.58147	2.54019	2.56772	-1.35227	7.38249	0.00281383	0.00892088
ENSMUSG00000080776.1	5.2768	4.35457	5.65711	3.22024	3.4543	3.73851	3.80775	4.51566	3.74175	4.32882	3.21663	3.40592	3.48386	3.3949	Gm12174	-0.553677	-0.312002	-0.593137	2.02306	5.83505	0.00739971	0.0189641
ENSMUSG00000080797.2	3.18352	4.84622	5.89711	1.94325	1.68287	4.08999	2.03987	2.13377	1.80406	2.35427	1.24151	1.81283	1.03427	1.32844	Gm15760	-0.859016	-1.15922	-1.77746	1.42278	11.7239	0.00031011	0.00158716
[truncated: 660,743 more chars]
