## Supplementary material for "Genetic ablation of the TET family in retinal progenitor cells impairs photoreceptor development and leads to blindness": Dataset S2 (part 1 of 3)

### Sheet: data
gene_id	gene	TET_1meth%	TET_2meth%	TET_3meth%	Chx10TET_1meth%	Chx10TET_2meth%	Chx10TET_3meth%	avTETmeth%	avChx10TET meth%	p-value	delta(CT-T)
11287	Pzp	89.3255	88.9838	87.0641	89.2174	89.4217	90.2066	88.4578	89.6152	0.205157	1.15743
11298	Aanat	81.0127	29.6177	82.236	85.385	84.4913	87.0186	64.2888	85.6316	0.286164	21.3428
11302	Aatk	25.5685	21.9721	24.6321	18.4588	29.0326	22.9967	24.0576	23.496	0.871078	-0.561539
11303	Abca1	88.4114	7.26063	8.30271	89.6709	8.52134	6.58462	34.6582	34.9256	0.994773	0.267393
11304	Abca4	17.428	10.6583	14.7401	20.8003	25.0835	18.608	14.2755	21.4973	0.0576418	7.22179
11305	Abca2	24.3998	50.7048	16.0569	5.20979	87.6712	5.18127	30.3871	32.6874	0.941409	2.30029
11306	Abcb7	87.443	82.9316	83.9854	88.2011	82.9062	90.6162	84.7867	87.2412	0.407306	2.4545
11307	Abcg1	14.5149	11.0998	10.2492	40.3415	28.3198	9.98159	11.9546	26.2143	0.185263	14.2596
11308	Abi1	19.9887	7.60804	11.1293	17.0038	8.76177	9.82229	12.9087	11.8626	0.827661	-1.04606
11350	Abl1	9.99731	9.28392	9.11605	9.28472	6.72765	7.18047	9.46576	7.73095	0.105664	-1.73481
11352	Abl2	18.8609	13.1682	14.0944	17.878	24.8207	16.55	15.3745	19.7496	0.232513	4.37509
11354	Scgb1b27	78.4087	82.7717	83.7873	83.4702	83.3958	80.9081	81.6559	82.5914	0.640079	0.935474
11363	Acadl	18.151	27.8025	14.34	19.8292	31.6978	20.8378	20.0978	24.1216	0.506523	4.02376
11364	Acadm	18.4523	13.6599	11.8566	10.9044	22.8689	21.4552	14.6562	18.4095	0.427744	3.75326
11370	Acadvl	25.5463	5.58792	8.9674	5.52315	5.67906	8.90115	13.3672	6.70112	0.347266	-6.66607
11409	Acads	92.9163	16.2819	28.1373	92.0795	8.55977	10.4737	45.7785	37.0376	0.822028	-8.74087
11416	Slc33a1	9.82448	88.7855	36.1576	89.719	22.4419	6.79798	44.9225	39.653	0.885787	-5.26958
11418	Asic2	13.7509	9.47551	7.70437	29.2304	5.06866	5.6782	10.3102	13.3258	0.730271	3.01551
11419	Asic1	50.9966	12.7533	12.0303	10.6365	9.94048	14.5754	25.2601	11.7175	0.354722	-13.5426
11421	Ace	36.3936	28.2601	14.7908	26.1874	13.1856	27.5287	26.4815	22.3006	0.619703	-4.18092
11423	Ache	7.19591	8.62063	13.4577	20.8951	18.9993	7.43964	9.75809	15.778	0.261837	6.01994
11425	Apoc4	86.044	84.1602	85.9203	89.4048	83.5059	87.0521	85.3748	86.6543	0.520654	1.27942
11426	Macf1	12.6389	18.4554	9.80699	24.3398	23.9886	8.74369	13.6337	19.024	0.400629	5.39028
11428	Aco1	14.5221	15.8792	10.6528	19.8522	28.9732	14.4508	13.6847	21.0921	0.176434	7.40738
11429	Aco2	8.09214	8.46145	11.0236	6.90991	9.4428	6.71025	9.19238	7.68765	0.302996	-1.50473
11430	Acox1	18.5726	14.7975	9.01846	27.6576	5.47894	8.27767	14.1295	13.8047	0.967561	-0.324791
11431	Acp1	7.60662	86.4295	84.8558	30.2145	36.4646	6.53755	59.6306	24.4056	0.270429	-35.2251
11432	Acp2	20.8168	6.05592	7.92448	12.877	7.27476	8.32952	11.5991	9.49377	0.692402	-2.10529
11433	Acp5	33.0718	11.4045	25.1728	19.5952	9.30399	11.0547	23.2164	13.318	0.234864	-9.89838
11434	Acr	87.2313	89.8427	87.4672	91.0736	90.1352	89.3246	88.1804	90.1778	0.109885	1.99741
11435	Chrna1	78.1609	84.3517	83.6767	87.1102	87.8025	87.0444	82.0631	87.319	0.0563753	5.25594
11438	Chrna4	35.3678	9.83259	27.3403	87.1082	26.8477	20.9879	24.1802	44.9813	0.406333	20.8011
11440	Chrna6	35.6798	75.4787	36.8648	87.2952	52.4355	46.048	49.3411	61.9262	0.529621	12.5851
11441	Chrna7	6.2353	12.1659	81.9606	38.902	86.5157	87.7929	33.4539	71.0702	0.266503	37.6163
11443	Chrnb1	74.7426	5.1464	8.90663	75.6388	5.1859	8.36394	29.5985	29.7295	0.996951	0.130998
11444	Chrnb2	12.1184	17.3378	20.5839	43.27	8.07117	12.8178	16.68	21.3864	0.698421	4.70634
11447	Chrnd	83.2204	86.6398	85.8846	88.5602	88.03	86.6938	85.2483	87.7613	0.0995144	2.51306
11448	Chrne	23.5483	21.1757	11.3929	14.2324	19.0317	14.1268	18.7056	15.797	0.512989	-2.90866
11449	Chrng	83.2204	86.6398	26.9878	48.3471	88.03	41.3302	65.616	59.2357	0.805036	-6.38025
11450	Adipoq	84.6161	85.6448	84.9065	88.992	87.6065	88.842	85.0558	88.4802	0.00306407	3.42438
11451	Acrv1	80.8827	84.7314	85.2941	83.5814	83.7501	85.1045	83.636	84.1453	0.74608	0.50927
11459	Acta1	90.965	36.4642	41.9594	92.2331	40.0328	31.8803	56.4629	54.7154	0.948939	-1.74748
11461	Actb	17.0726	11.0871	25.5583	29.8615	11.8364	7.51496	17.906	16.4043	0.860725	-1.50173
11464	Actc1	84.9759	83.8283	84.648	89.1754	90.0577	92.5088	84.4841	90.5807	0.0044377	6.09658
11465	Actg1	20.8579	9.14609	16.7575	19.7208	12.3118	10.9104	15.5872	14.3143	0.786124	-1.27282
11468	Actg2	55.8268	85.1774	82.7299	86.8846	86.8879	86.7242	74.578	86.8322	0.262424	12.2542
11470	Actl7a	89.4137	91.294	90.7371	92.9355	92.6333	92.166	90.4816	92.5783	0.0251381	2.09668
11471	Actl7b	89.4137	91.294	90.7371	92.9355	92.6333	92.166	90.4816	92.5783	0.0251381	2.09668
11472	Actn2	87.2541	4.7313	8.19094	89.3351	5.91964	4.80954	33.3921	33.3547	0.999279	-0.0373543
11474	Actn3	21.8981	7.91019	6.51437	24.1924	10.0128	6.32176	12.1076	13.509	0.857776	1.40142
11475	Acta2	85.9466	85.4053	84.5167	85.9457	43.7802	52.788	85.2895	60.838	0.129305	-24.4516
11477	Acvr1	10.1387	18.4771	24.1109	16.8572	13.7576	13.4828	17.5756	14.6992	0.531089	-2.87636
11479	Acvr1b	22.8802	18.8511	15.2412	16.8918	26.5117	13.0936	18.9908	18.8323	0.973955	-0.158468
11480	Acvr2a	7.92337	87.5163	86.1541	18.2879	4.16865	14.5604	60.5312	12.339	0.144757	-48.1923
11481	Acvr2b	86.8376	6.33684	6.46347	13.8803	5.89993	5.59199	33.2127	8.4574	0.410293	-24.7553
11482	Acvrl1	58.5107	30.8885	28.976	27.1161	37.0125	35.5111	39.4584	33.2132	0.567133	-6.24513
11484	Aspa	79.3432	82.8369	82.7242	83.6998	81.702	81.3387	81.6348	82.2468	0.676229	0.612073
11486	Ada	83.9383	5.96013	9.00543	89.6059	19.5191	9.9934	32.9679	39.7061	0.859798	6.73819
11487	Adam10	22.1555	87.2823	85.888	90.3262	88.5857	39.8697	65.1086	72.9272	0.787353	7.81859
11488	Adam11	19.1936	6.75527	11.7157	17.1969	6.29543	6.97263	12.5549	10.155	0.659424	-2.39988
11489	Adam12	4.4249	7.01297	5.2101	5.72209	5.32799	6.70102	5.54932	5.91704	0.693643	0.367714
11490	Adam15	79.4401	7.54519	5.75079	40.574	5.96963	8.22844	30.912	18.2574	0.660471	-12.6547
11491	Adam17	27.6919	4.37737	13.8994	6.54586	6.30497	4.4703	15.3229	5.77371	0.232889	-9.54915
11492	Adam19	12.3017	13.6242	13.5264	87.7262	9.22958	8.46106	13.1508	35.1389	0.450128	21.9882
11495	Adam2	16.5857	26.92	21.5675	91.6877	89.0388	41.227	21.6911	73.9845	0.0349233	52.2934
11496	Adam22	89.4018	92.2276	88.2995	90.4089	92.0713	39.4766	89.9763	73.9856	0.407653	-15.9907
11497	Adam3	87.1381	88.4211	87.5123	89.7253	89.5677	89.7522	87.6905	89.6818	0.0066589	1.99125
11498	Adam4	93.7049	92.0961	93.4774	94.6169	94.8762	94.8061	93.0928	94.7664	0.0301953	1.67361
11499	Adam5	24.5399	3.47265	40.5442	29.2265	35.8279	33.0923	22.8523	32.7156	0.416866	9.8633
11500	Adam7	28.7681	85.7415	42.9926	88.6151	89.2922	89.1074	52.5007	89.0049	0.0999726	36.5042
11501	Adam8	85.1841	83.959	84.182	87.679	38.1585	52.2316	84.4417	59.3564	0.163939	-25.0854
11502	Adam9	6.51234	7.82607	7.25821	13.7232	8.13835	6.97503	7.19887	9.6122	0.317966	2.41333
11504	Adamts1	27.6024	24.0895	11.6535	3.17727	17.3032	5.40264	21.1151	8.62769	0.128391	-12.4874
11512	Adcy6	33.8042	27.2665	30.7617	30.0164	28.64	27.2251	30.6108	28.6272	0.388748	-1.98365
11513	Adcy7	10.7895	25.7743	40.1299	45.8443	89.7802	15.5577	25.5646	50.3941	0.343905	24.8295
11514	Adcy8	31.1134	86.5999	87.3828	89.9453	37.8451	21.599	68.3654	49.7965	0.540512	-18.5689
11515	Adcy9	5.64019	12.6517	10.3598	23.6044	9.37875	7.80922	9.55057	13.5975	0.497617	4.0469
11516	Adcyap1	13.9485	17.2348	11.7139	48.843	18.8421	13.9914	14.2991	27.2255	0.305742	12.9264
11517	Adcyap1r1	20.3788	11.6158	14.463	47.9271	18.5237	8.04285	15.4859	24.8312	0.486824	9.34536
11518	Add1	11.3768	13.2621	14.3916	11.5475	11.3707	12.6409	13.0102	11.853	0.296628	-1.15714
11519	Add2	19.4347	6.12897	8.03773	23.2071	4.85167	8.88231	11.2005	12.3137	0.880469	1.11325
11520	Plin2	14.2315	9.78978	9.85343	45.7936	10.983	10.7937	11.2916	22.5234	0.392439	11.2319
11522	Adh1	88.4197	91.0866	88.3633	89.3456	88.1311	87.1887	89.2899	88.2218	0.384231	-1.06808
11529	Adh7	86.2789	87.9728	87.1685	89.8802	89.7606	90.1816	87.1401	89.9408	0.0051699	2.80073
11532	Adh5	5.49151	5.0278	4.69546	7.22361	3.79798	4.86215	5.07159	5.29458	0.840446	0.222992
11534	Adk	10.5892	21.9803	9.45011	4.75975	15.7561	13.5784	14.0065	11.3648	0.639753	-2.64176
11535	Adm	9.69285	7.38315	6.15073	11.1021	10.3704	9.19526	7.74224	10.2226	0.102879	2.48034
11536	Gpr182	85.8333	87.6978	81.17	88.3795	88.7628	88.3596	84.9004	88.5006	0.137931	3.60029
11537	Cfd	81.6325	87.3116	81.6961	82.7981	85.7109	85.3254	83.5468	84.6115	0.637656	1.06469
11538	Adnp	10.3733	89.8831	15.881	88.0407	1.06061	4.96754	38.7125	31.3563	0.856795	-7.35619
11539	Adora1	8.16162	5.27273	7.13687	50.9588	10.9137	17.7216	6.85707	26.5313	0.187774	19.6743
11540	Adora2a	32.158	87.9871	21.9561	90.5073	29.5692	10.3834	47.3671	43.4866	0.908463	-3.88044
11541	Adora2b	6.80834	10.5191	11.9856	9.91253	11.2255	6.57634	9.77102	9.23812	0.809621	-0.532895
11542	Adora3	87.3372	85.0808	82.8024	88.4015	87.9578	88.2027	85.0735	88.1873	0.0770501	3.11386
11544	Adprh	7.96814	5.69529	4.65901	11.0367	10.3273	10.1764	6.10748	10.5135	0.0121458	4.40597
11545	Parp1	13.6022	9.80924	15.4029	10.0028	9.098	7.69161	12.9381	8.93081	0.0875674	-4.0073
11546	Parp2	5.32665	6.35766	4.08461	6.03832	5.05577	6.02821	5.25631	5.70743	0.571785	0.451123
11548	Adra1b	81.0713	24.344	17.0793	88.0345	25.7392	17.1135	40.8315	43.6291	0.93051	2.79752
11549	Adra1a	8.27067	12.0044	9.24361	8.35412	7.30911	7.84153	9.83956	7.83492	0.158541	-2.00464
11550	Adra1d	2.82576	10.8692	13.0922	16.8033	10.7459	17.3677	8.92906	14.9723	0.184247	6.04323
11551	Adra2a	10.8728	6.67566	10.6226	11.6676	9.52818	10.4451	9.39036	10.547	0.482009	1.1566
11552	Adra2b	14.0885	16.1317	11.3963	16.135	12.4774	8.84556	13.8722	12.486	0.610398	-1.38619
11553	Adra2c	14.909	29.1405	15.2677	9.61879	9.3682	8.83442	19.7724	9.2738	0.0888114	-10.4986
11554	Adrb1	12.5187	7.78708	6.59779	14.7026	6.91068	6.65948	8.96787	9.42424	0.893491	0.45637
11555	Adrb2	39.5211	10.904	13.8479	13.1794	9.95384	10.9986	21.4243	11.3773	0.333273	-10.047
11556	Adrb3	15.4748	18.0852	6.76141	22.6171	9.81046	6.01211	13.4405	12.8132	0.92278	-0.627256
11564	Adsl	29.7122	8.88492	7.34834	5.63743	6.44804	5.54688	15.3152	5.87745	0.261116	-9.43771
11565	Adssl1	83.4778	16.3871	20.7094	44.6112	21.3903	20.6342	40.1915	28.8786	0.649459	-11.3129
11566	Adss	14.508	89.4022	90.3249	11.7113	23.0078	91.4253	64.745	42.0481	0.556014	-22.6969
11567	Avil	85.0321	82.988	85.0207	88.7469	87.2755	87.5901	84.347	87.8709	0.0123329	3.52391
11568	Aebp1	46.405	35.7791	18.8719	41.011	87.5295	35.5341	33.6853	54.6915	0.315921	21.0062
11569	Aebp2	27.9754	18.0047	34.5312	42.4599	33.2627	25.0358	26.8371	33.5861	0.386976	6.74903
11571	Crisp1	81.1304	83.976	81.2557	83.6612	81.7569	81.2186	82.1207	82.2122	0.942288	0.0915119
11572	Crisp3	81.1304	83.976	81.2557	83.6612	81.7569	81.2186	82.1207	82.2122	0.942288	0.0915119
11576	Afp	12.2217	16.5017	15.2876	18.4549	31.1903	20.4469	14.6704	23.364	0.104561	8.69369
11593	Aga	87.2108	89.0814	88.8136	90.8199	2.04082	3.12958	88.3686	31.9968	0.127835	-56.3718
11595	Acan	17.631	14.3669	9.72636	22.4617	15.3595	10.6912	13.9081	16.1708	0.612033	2.26273
11596	Ager	69.0638	80.4524	9.42959	83.5552	31.095	27.8203	52.9819	47.4901	0.856484	-5.49179
11600	Angpt1	13.8327	87.5168	81.7648	89.2445	33.8269	16.9834	61.0381	46.6849	0.678766	-14.3531
11601	Angpt2	34.6592	29.4866	28.1091	33.1302	31.5224	25.4054	30.7517	30.0193	0.823984	-0.732322
11602	Angpt4	86.9213	85.7838	85.0753	83.9198	83.9821	85.5462	85.9268	84.4827	0.128884	-1.44407
11603	Agrn	91.2568	8.6317	19.1829	92.8238	88.1397	92.9647	39.6905	91.3094	0.118189	51.619
11604	Agrp	3.43891	24.2721	40.3066	8.29021	3.86938	7.01635	22.6725	6.39198	0.204589	-16.2805
11605	Gla	5.19803	33.6364	46.0441	30.0568	44.5316	3.36576	28.2928	25.9847	0.898999	-2.30812
11606	Agt	87.3668	81.8657	82.2284	87.3921	85.9178	85.0116	83.8203	86.1071	0.296635	2.28684
11607	Agtr1a	6.80229	6.95474	9.2232	7.41153	88.552	89.5109	7.66008	61.8248	0.117459	54.1647
11608	Agtr1b	86.9199	85.9994	87.1895	90.5657	90.7212	90.4566	86.7029	90.5812	0.000460193	3.87825
11609	Agtr2	83.7217	80.9599	77.5814	83.3266	79.6672	82.0104	80.7543	81.6681	0.682163	0.913721
11610	Agtrap	45.0388	12.6904	9.61839	17.7004	12.384	9.11126	22.4492	13.0652	0.464004	-9.38396
11611	Agxt	83.7586	85.8561	83.7359	87.3868	87.5205	84.3054	84.4502	86.4043	0.196927	1.95408
11614	Nr0b1	85.1588	87.5822	82.9849	86.7281	52.8926	88.0092	85.242	75.8766	0.463812	-9.36539
11615	Gm4737	90.3935	87.2498	88.5925	89.5361	89.6782	90.5457	88.7453	89.92	0.289882	1.17473
11622	Ahr	42.5719	86.8683	46.5241	89.4686	90.0474	90.7972	58.6548	90.1044	0.0904786	31.4496
11624	Ahrr	47.4594	85.5762	46.4013	37.0967	28.3681	17.816	59.8123	27.7603	0.0845079	-32.052
11625	Ahsg	87.4885	87.0718	86.2311	88.2497	87.9599	88.4246	86.9305	88.2114	0.031304	1.28092
11628	Aicda	77.3166	25.6189	32.6958	26.3267	12.9335	30.4601	45.2105	23.2401	0.266431	-21.9704
11629	Aif1	80.7277	81.0536	77.7091	78.3696	81.7025	82.1325	79.8302	80.7349	0.601126	0.904715
11630	Crybg1	25.1361	9.15154	15.4008	13.9118	10.4407	9.61103	16.5628	11.3212	0.339179	-5.24167
11632	Aip	9.85603	4.62311	13.8215	6.35435	6.87195	5.02972	9.43355	6.08534	0.285714	-3.34821
11634	Aire	9.43461	6.79146	84.4423	9.12986	10.7119	8.32854	33.5561	9.39009	0.396349	-24.166
11636	Ak1	82.156	44.5967	26.7702	86.9961	17.416	15.234	51.1743	39.882	0.713741	-11.2922
11637	Ak2	6.87596	6.72438	6.14932	3.9779	6.80088	6.25349	6.58322	5.67742	0.367413	-0.9058
11639	Ak4	48.0843	11.6159	37.1778	21.9716	15.0758	14.1687	32.2927	17.072	0.241647	-15.2207
11640	Akap1	14.6329	9.91589	8.53372	17.3625	15.7987	12.4907	11.0275	15.2173	0.147742	4.1898
11641	NA	6.94205	8.91056	13.2234	11.3657	10.7849	9.12073	9.69201	10.4238	0.72954	0.731772
11642	Akap3	85.5476	84.4628	83.4305	85.8342	85.2774	84.1263	84.4803	85.0793	0.491284	0.599026
11643	Akap4	83.6756	83.6724	79.9524	84.1684	80.0335	83.2979	82.4335	82.4999	0.971802	0.0664616
11647	Alpl	18.0377	15.1972	7.33037	87.4368	12.655	10.7603	13.5218	36.9507	0.409383	23.4289
11648	Akp3	83.6758	84.7043	85.2923	87.6288	85.4117	85.6191	84.5575	86.2199	0.122234	1.66242
11650	Alppl2	83.2929	84.3319	83.4053	86.4197	87.4049	86.2177	83.6767	86.6808	0.00366341	3.00409
11651	Akt1	32.0683	12.1955	15.3344	13.0647	15.2268	17.3994	19.8661	15.2303	0.502246	-4.63576
11652	Akt2	39.484	11.3379	6.93053	10.0491	6.35323	9.9631	19.2508	8.78847	0.365883	-10.4624
11655	Alas1	1.42857	37.0894	6.42968	43.5293	89.1624	7.02625	14.9825	46.5727	0.295072	31.5901
11656	Alas2	81.9137	87.8517	81.5104	88.4438	82.9741	91.1225	83.7586	87.5135	0.299745	3.75487
11657	Alb	87.4421	88.8248	87.3636	88.1289	87.3136	89.7827	87.8768	88.4084	0.573211	0.531564
11658	Alcam	6.58695	88.4528	88.8373	4.82967	12.9199	6.69008	61.2924	8.14654	0.125059	-53.1458
11666	Abcd1	86.0992	85.7572	47.396	88.1437	80.3138	90.5791	73.0841	86.3455	0.372314	13.2614
11668	Aldh1a1	44.9768	87.1593	87.689	90.265	89.4282	55	73.275	78.231	0.80002	4.95599
11669	Aldh2	10.0728	9.46243	9.0738	16.4995	8.28116	8.06768	9.53634	10.9495	0.63926	1.41311
11670	Aldh3a1	55.0655	37.2284	41.0396	86.2439	86.1661	85.1905	44.4445	85.8668	0.00159	41.4223
11671	Aldh3a2	24.4847	14.3505	8.93536	7.16139	9.50072	6.8417	15.9235	7.8346	0.155791	-8.08891
11674	Aldoa	7.66273	16.8581	11.4605	4.50016	4.65008	7.31823	11.9938	5.48949	0.0823869	-6.5043
11676	Aldoc	90.049	14.0585	23.4424	40.1436	34.1066	17.6313	42.5166	30.6272	0.657285	-11.8894
11677	Akr1b3	14.884	7.93011	28.2021	7.29117	6.93198	5.6618	17.0054	6.62832	0.157053	-10.3771
11682	Alk	35.5747	10.7636	13.9653	17.7778	11.4987	9.88973	20.1012	13.0554	0.436322	-7.0458
11684	Alox12	80.3449	25.8863	9.51343	22.2546	10.9222	9.17883	38.5816	14.1185	0.324577	-24.463
11685	Alox12e	80.3449	22.7763	12.4775	19.5031	12.9122	13.0543	38.5329	15.1565	0.332616	-23.3764
11686	Alox12b	80.5317	82.0682	16.2643	84.8158	86.7356	19.2756	59.6214	63.609	0.903898	3.98759
11687	Alox15	28.6227	24.8978	16.1918	39.1957	25.1679	19.7708	23.2374	28.0448	0.522142	4.80737
11688	Alox8	80.5317	80.3545	28.2082	84.8158	15.9967	20.2912	63.0314	40.3679	0.467506	-22.6635
11689	Alox5	29.2392	10.7426	84.755	88.1552	87.383	22.1794	41.5789	65.9059	0.478943	24.3269
11690	Alox5ap	26.5274	34.3571	18.1967	34.7354	44.7545	29.7753	26.3604	36.4217	0.191979	10.0613
11692	Gfer	3.02198	19.383	11.0299	10.5487	8.5983	8.65968	11.145	9.26891	0.713966	-1.87605
11694	Alx3	8.09387	6.69172	8.90139	6.45002	7.17484	5.81464	7.89566	6.47983	0.134288	-1.41583
11695	Alx4	16.692	12.9041	12.6072	27.1168	25.6696	12.7877	14.0678	21.858	0.17565	7.79026
11698	Ambn	85.5726	87.9041	87.4504	88.7225	86.7391	87.708	86.9757	87.7232	0.459817	0.747514
11699	Ambp	89.3545	87.7487	87.9313	90.0096	89.0948	89.833	88.3448	89.6458	0.0882293	1.30097
11702	Amd1	7.60173	11.5999	8.67386	10.0678	6.52699	5.6396	9.29182	7.41147	0.356297	-1.88035
11704	Amelx	86.5936	86.4713	80.7123	88.3071	82.693	85.1227	84.5924	85.3743	0.772821	0.781896
11705	Amh	87.5502	87.4179	85.1535	85.1988	82.5477	91.6667	86.7072	86.471	0.93724	-0.236128
11717	Ampd3	85.0395	84.2766	12.8922	38.3447	26.7716	7.13385	60.7361	24.0834	0.225456	-36.6527
11720	Mat1a	83.1545	80.7798	81.2029	86.0738	86.1735	85.2631	81.7124	85.8368	0.00631127	4.12438
11722	Amy1	86.1914	87.2622	16.5247	88.9841	87.9365	87.9487	63.3261	88.2897	0.346259	24.9637
11727	Ang	10.0079	9.46983	7.90788	9.45561	9.10044	7.95073	9.12853	8.83559	0.725128	-0.292943
11731	Ang2	84.4025	86.6767	86.3874	87.6709	87.4382	87.0334	85.8222	87.3808	0.10246	1.55864
11732	Ank	25.5396	6.77646	7.06048	9.93213	12.3692	7.07983	13.1255	9.79372	0.629776	-3.33179
11733	Ank1	3.92403	12.9039	13.3294	22.4638	14.1642	14.098	10.0525	16.9087	0.172851	6.8562
11735	Ank3	8.57649	5.67875	9.5265	22.9726	7.29542	6.97179	7.92725	12.4133	0.453277	4.48603
11736	Ankfy1	9.05908	90.7396	89.5307	41.5519	90.2938	12.8531	63.1098	48.233	0.694561	-14.8768
11737	Anp32a	12.8823	7.87687	3.59024	10.4469	8.74369	7.69122	8.11646	8.9606	0.778264	0.844141
11739	Slc25a4	19.6878	20.9447	23.0135	13.8847	13.6921	15.0024	21.2153	14.1931	0.0026187	-7.02226
11740	Slc25a5	84.9738	80.9599	37.9285	85.5109	47.056	9.98773	67.9541	47.5182	0.483589	-20.4359
11744	Anxa11	11.8078	10.9062	11.6223	15.5684	9.90791	11.0436	11.4454	12.1733	0.698907	0.727885
11745	Anxa3	85.5161	88.1723	50.355	89.6917	88.2037	32.8259	74.6811	70.2405	0.852075	-4.44064
11746	Anxa4	46.2115	13.3332	14.737	19.8636	15.6714	11.6393	24.7606	15.7247	0.457254	-9.03581
11747	Anxa5	17.9096	8.62318	7.7848	89.2033	9.50443	6.5186	11.4392	35.0754	0.434998	23.6362
11749	Anxa6	2.84091	14.1015	14.8416	25.8375	11.9047	14.5384	10.5947	17.4268	0.302224	6.83214
11750	Anxa7	11.3818	14.937	13.5308	41.4998	33.9526	20.8321	13.2832	32.0948	0.0372636	18.8117
11752	Anxa8	86.4998	86.3685	86.614	90.0148	90.0994	89.7762	86.4941	89.9635	8.50887e-06	3.46937
11754	Aoc3	88.9418	86.9496	85.7265	85.7303	88.2525	86.9633	87.206	86.982	0.859504	-0.223944
11757	Prdx3	26.8097	51.2724	18.4473	33.5909	34.8333	35.7543	32.1764	34.7262	0.808869	2.54971
11758	Prdx6	26.5616	12.391	9.19855	14.8922	9.67178	9.46369	16.0504	11.3426	0.449605	-4.70781
11761	Aox1	85.4321	45.2503	33.5829	48.4513	49.2674	51.288	54.7551	49.6689	0.762583	-5.08621
11764	Ap1b1	40.3134	11.8517	13.6859	88.3451	24.4924	12.0984	21.9504	41.6453	0.480582	19.695
11765	Ap1g1	87.6109	87.9114	32.2609	15.5001	90.7528	14.9064	69.2611	40.3865	0.407769	-28.8746
11766	Ap1g2	15.1097	20.6206	9.50022	12.7103	12.3187	7.45988	15.0769	10.8296	0.306628	-4.24723
11767	Ap1m1	20.3719	4.91517	4.14439	7.92699	8.03551	5.35467	9.81049	7.10572	0.640206	-2.70476
11768	Ap1m2	22.2647	26.902	16.2089	34.0873	32.7768	14.3839	21.7919	27.0827	0.496084	5.2908
11769	Ap1s1	83.0453	7.2557	8.15379	6.98821	4.89568	6.55856	32.8183	6.14748	0.348258	-26.6708
11770	Fabp4	87.0747	87.8443	87.9948	89.9806	90.5109	89.9756	87.6379	90.1557	0.00169194	2.51781
11771	Ap2a1	7.10016	15.0913	8.5515	30.6699	42.205	8.10645	10.2477	26.9938	0.17967	16.7461
11772	Ap2a2	21.0882	6.06051	3.41376	6.78756	6.19619	6.43702	10.1875	6.47359	0.536982	-3.71388
11773	Ap2m1	17.9325	6.7665	14.8362	25.1232	18.6516	18.4412	13.1784	20.7387	0.130724	7.56024
11774	Ap3b1	36.8802	15.4185	30.2899	26.173	15.124	11.0493	27.5296	17.4488	0.265356	-10.0808
11775	Ap3b2	34.9679	8.97115	21.3018	8.35966	10.4834	14.7875	21.747	11.2102	0.245165	-10.5368
11776	Ap3d1	5.25041	9.64149	5.98492	13.4545	13.5969	6.27595	6.95894	11.1091	0.208732	4.15017
11777	Ap3s1	10.6036	5.91371	11.7326	14.2901	7.90209	9.55229	9.41662	10.5815	0.679053	1.16488
11778	Ap3s2	31.734	9.30427	8.45807	9.81341	11.3846	7.45613	16.4988	9.55138	0.418299	-6.94741
11781	Ap4m1	3.83748	5.17458	5.36377	6.0129	6.17768	5.54246	4.79194	5.91101	0.0962501	1.11907
11782	Ap4s1	6.24239	8.37338	10.8717	16.0405	14.4621	8.97861	8.49583	13.1604	0.138262	4.66458
11783	Apaf1	8.53396	13.4135	9.23154	91.8191	9.57117	6.27304	10.393	35.8878	0.414405	25.4948
11784	Apba2	51.9354	46.667	34.0432	23.7161	36.2684	48.6424	44.2152	36.209	0.421206	-8.00623
11785	Apbb1	34.0316	8.63334	9.81106	11.6239	10.3519	6.77894	17.492	9.58494	0.399986	-7.90707
11787	Apbb2	21.0175	5.2289	15.3479	18.6066	11.8536	10.101	13.8648	13.5204	0.951271	-0.344387
11789	Apc	4.96971	3.78555	7.64119	4.68891	9.27332	5.12252	5.46548	6.36158	0.654041	0.8961
11790	Speg	21.2248	32.2978	33.3437	31.9428	20.9226	18.2903	28.9554	23.7186	0.410402	-5.23689
11792	Apex1	7.12585	5.63519	4.8085	5.37562	5.03893	5.05236	5.85651	5.15564	0.365272	-0.700876
11793	Atg5	26.4934	88.5796	11.1306	91.977	8.6456	3.1109	42.0679	34.5778	0.850406	-7.49007
11796	Birc3	87.2808	28.4893	25.6989	39.0848	10.7855	11.1395	47.1564	20.3366	0.292781	-26.8198
11797	Birc2	4.88108	6.7962	6.74243	4.72335	3.81654	5.66304	6.13991	4.73431	0.163619	-1.4056
11798	Xiap	86.4962	86.4106	80.6198	88.8764	81.5855	89.1598	84.5088	86.5406	0.554146	2.03171
11799	Birc5	6.96652	8.13453	5.78108	12.1701	13.7864	6.2239	6.96071	10.7268	0.191321	3.76608
11800	Api5	13.8387	84.218	6.59511	10.9241	8.30622	16.5755	34.884	11.9353	0.408456	-22.9487
11801	Cd5l	79.528	86.1124	86.7592	82.4935	85.8041	81.4351	84.1332	83.2442	0.754886	-0.889008
11803	Aplp1	77.7249	10.9542	7.02176	53.3399	8.90044	6.29374	31.9003	22.8447	0.758922	-9.05558
11804	Aplp2	9.81244	17.6149	11.3867	40.2184	18.5167	6.36965	12.938	21.7016	0.437971	8.76359
11806	Apoa1	85.8232	87.5217	86.4967	91.6871	90.1758	90.3071	86.6138	90.7233	0.0040106	4.10947
11807	Apoa2	80.0798	83.2915	79.4318	83.597	85.0148	85.7102	80.9343	84.774	0.0462331	3.83964
11808	Apoa4	81.4751	85.8032	83.9354	87.675	86.9951	85.1774	83.7379	86.6158	0.119686	2.87797
11810	Apobec1	12.5649	7.33028	6.49763	38.9072	10.628	12.586	8.79761	20.7071	0.270132	11.9095
11811	Apobec2	47.3232	45.9557	27.5856	87.9835	84.3821	86.5248	40.2882	86.2968	0.00204125	46.0086
11812	Apoc1	86.044	84.1602	85.9203	89.4048	83.5059	87.0521	85.3748	86.6543	0.520654	1.27942
11813	Apoc2	86.044	84.1602	85.9203	89.4048	83.5059	87.0521	85.3748	86.6543	0.520654	1.27942
11814	Apoc3	81.4751	85.8032	83.9354	87.675	86.9951	85.1774	83.7379	86.6158	0.119686	2.87797
11815	Apod	40.0605	81.8136	41.4598	87.2013	86.7899	88.285	54.4446	87.4254	0.0737336	32.9808
11816	Apoe	6.42842	11.7626	17.7978	25.9162	5.93498	8.10924	11.9963	13.3201	0.861744	1.32387
11818	Apoh	33.525	19.5525	18.3969	33.1522	20.8432	7.88976	23.8248	20.6284	0.733821	-3.1964
11819	Nr2f2	20.6803	20.2333	13.6144	25.3411	18.2435	15.497	18.176	19.6939	0.703965	1.51787
11820	App	41.2682	34.7074	32.4644	35.2765	42.2743	34.1095	36.1467	37.2201	0.784522	1.0734
11821	Aprt	85.9223	6.36204	12.2422	89.4959	13.3641	8.31506	34.8422	37.0584	0.954708	2.21619
11826	Aqp1	84.078	85.469	85.1817	89.4062	88.1347	90.5212	84.9096	89.354	0.00535887	4.44441
11827	Aqp2	83.8404	85.4095	84.9987	86.7047	86.681	87.0622	84.7496	86.816	0.01311	2.0664
11828	Aqp3	10.832	18.7592	8.03869	29.1392	14.865	16.917	12.5433	20.3071	0.230355	7.76375
11829	Aqp4	84.8621	86.3364	85.1868	32.292	88.7034	40.6132	85.4617	53.8696	0.146872	-31.5922
11830	Aqp5	21.3992	21.4487	23.3949	5.19697	7.68687	22.0285	22.0809	11.6374	0.119389	-10.4435
11831	Aqp6	73.754	86.1809	74.1817	82.3231	82.5588	77.7449	78.0389	80.8756	0.55111	2.83672
11832	Aqp7	87.5727	90.0389	39.7205	91.1375	91.1409	50.9986	72.444	77.759	0.813949	5.31497
11833	Aqp8	85.4544	87.8157	42.7146	91.6225	89.2393	87.3072	71.9949	89.3897	0.302463	17.3948
11834	Aqr	8.25606	6.59566	7.39457	4.58203	5.95811	6.24895	7.41543	5.59636	0.0608236	-1.81907
11835	Ar	86.0605	86.4369	82.2054	88.9498	80.9665	88.8718	84.9009	86.2627	0.670744	1.36176
11836	Araf	44.2133	80.9599	44.8847	87.7332	42.025	4.61364	56.686	44.7906	0.681478	-11.8954
11837	Rplp0	6.03084	14.1596	4.30979	13.7704	5.44467	7.15956	8.16673	8.79156	0.88222	0.624827
11838	Arc	16.0043	13.3081	16.5324	9.67431	12.0809	5.58568	15.2816	9.11363	0.0450766	-6.16797
11839	Areg	84.9953	86.6042	8.05736	20.0826	17.4931	6.72016	59.8856	14.7653	0.16063	-45.1203
11840	Arf1	17.8351	17.6662	16.9598	36.6432	9.06698	9.19089	17.487	18.3004	0.933626	0.813344
11841	Arf2	6.0059	6.59631	5.43086	4.44277	7.55552	4.28691	6.01103	5.4284	0.629324	-0.582626
11842	Arf3	8.36851	15.3357	16.1321	36.3084	17.5996	11.5398	13.2788	21.816	0.338033	8.53718
11843	Arf4	13.8193	24.9057	39.1608	13.0472	16.2292	6.77746	25.962	12.018	0.150032	-13.944
11844	Arf5	20.7803	86.6731	85.3381	87.2441	86.7774	13.5259	64.2638	62.5158	0.959999	-1.74802
11845	Arf6	10.3378	14.669	25.9043	22.6446	7.25107	8.12953	16.9703	12.6751	0.562672	-4.29527
11846	Arg1	28.5905	20.9129	28.4702	16.3075	29.3246	13.2693	25.9912	19.6338	0.315154	-6.35736
11847	Arg2	82.2015	7.44749	5.17836	7.288	10.5842	5.81942	31.6091	7.8972	0.402443	-23.7119
11848	Rhoa	12.3047	12.9191	13.9538	10.5073	8.73339	7.81139	13.0592	9.01737	0.0120146	-4.04182
11852	Rhob	12.3339	8.80582	5.0518	10.6566	4.54737	6.81964	8.7305	7.34119	0.640755	-1.38931
11853	Rhoc	27.7139	40.693	22.859	89.9355	26.536	28.5106	30.422	48.3274	0.451434	17.9054
11854	Rhod	32.2396	30.0467	35.9232	40.3889	38.1118	24.4157	32.7365	34.3055	0.780929	1.56901
11855	Arhgap5	15.9346	86.7697	91.4772	90.6687	89.4151	19.4048	64.7272	66.4962	0.960925	1.769
11856	Arhgap6	86.5936	86.4713	80.7123	88.3071	42.7652	85.1227	84.5924	72.065	0.445155	-12.5274
11857	Arhgdib	84.5016	86.1105	85.7324	87.2982	88.6457	87.3089	85.4482	87.751	0.0251893	2.30279
11858	Rnd2	4.11966	4.84808	4.44664	10.4545	3.76324	7.58044	4.47146	7.26608	0.224992	2.79461
11859	Phox2a		15.6515	23.3012	20.3307	13.6825	14.323	19.4763	16.1121	0.456925	-3.36428
11861	Arl4a	7.67267	88.229	86.9371	88.5258	89.1488	16.0217	60.9462	64.5654	0.92484	3.61919
11863	Arnt	10.8027	15.7486	10.9837	8.87571	9.67403	6.53466	12.5117	8.36147	0.0910832	-4.1502
11864	Arnt2	19.3721	41.1613	31.7961	89.6363	11.297	8.89288	30.7765	36.6087	0.84107	5.83221
11865	Arntl	17.1406	9.38364	7.87537	6.6926	5.68273	9.66859	11.4665	7.34797	0.255954	-4.11857
11867	Arpc1b	90.2992	39.7052	5.60087	25.303	23.8723	13.2102	45.2017	20.7952	0.382463	-24.4066
11870	Art1	38.0699	22.2298	14.7062	90.8319	72.4492	89.4361	25.002	84.2391	0.00284294	59.2371
11871	Art2a	82.661	84.645	82.9789	85.1986	85.9104	86.4264	83.4283	85.8451	0.0272712	2.41683
11872	Art2b	82.661	84.645	82.9789	85.1986	85.9104	86.4264	83.4283	85.8451	0.0272712	2.41683
11875	Art5	38.0699	22.2298	14.7062	8.04445	14.1842	18.4763	25.002	13.5683	0.203112	-11.4337
11876	Artn	21.6109	19.7083	10.0432	34.1188	18.4335	11.3645	17.1208	21.3056	0.612005	4.18478
11877	Arvcf	18.138	3.79934	15.0557	6.80707	4.87543	3.23497	12.331	4.97249	0.175693	-7.35851
11878	Arx	3.78205	7.79934	39.1565	29.8485	40.3815	8.32937	16.9126	26.1865	0.560563	9.27383
11881	Arsb	9.1743	29.8468	13.7532	45.4309	13.8231	22.7539	17.5914	27.336	0.437308	9.74456
11883	Arsa	8.59596	55.1721	10.112	14.1007	18.5777	15.5854	24.6267	16.088	0.60735	-8.53874
11886	Asah1	11.6774	86.733	90.1829	54.9026	9.88843	6.56879	62.8644	23.7866	0.26242	-39.0778
11889	Asgr1	84.0499	85.28	25.4542	21.78	20.1182	29.5859	64.9281	23.828	0.108494	-41.1
11890	Asgr2	84.2091	84.9288	84.545	86.7502	87.2093	87.2388	84.5609	87.0661	0.00066099	2.50516
11891	Rab27a	19.3506	5.44964	6.16748	6.23543	8.154	8.4959	10.3226	7.62844	0.587449	-2.69412
11898	Ass1	17.5591	17.1883	15.9133	16.2049	19.8822	13.3721	16.8869	16.4864	0.847237	-0.400535
11899	Astn1	85.5468	87.1782	85.5862	88.8829	90.8617	49.4475	86.1037	76.3974	0.511844	-9.70636
11905	Serpinc1	89.9555	88.1837	86.7806	92.5061	92.1908	92.3524	88.3066	92.3498	0.0118733	4.04319
11906	Zfhx3	16.8569	8.14806	8.72413	16.1718	9.90149	9.74488	11.243	11.9394	0.852806	0.696351
11907	Ate1	21.8855	16.5996	15.092	93.4422	29.4612	6.66144	17.859	43.1883	0.386046	25.3293
11908	Atf1	8.43924	5.61861	10.0312	6.21313	10.8964	9.76356	8.0297	8.9577	0.652761	0.928001
11909	Atf2	10.8748	51.8449	83.3563	26.1561	22.7376	22.984	48.692	23.9593	0.304418	-24.7328
11910	Atf3	10.73	7.24382	7.13615	9.1392	6.25417	6.18132	8.36999	7.19156	0.484249	-1.17842
11911	Atf4	11.268	16.8882	9.43942	15.9103	9.28528	5.76833	12.5319	10.3213	0.584649	-2.21058
11920	Atm	7.42906	90.5902	88.5895	92.4651	92.6675	9.81351	62.2029	64.982	0.946441	2.77911
11921	Atoh1	8.82605	6.41381	9.4781	11.748	9.95942	8.28184	8.23932	9.99642	0.268188	1.7571
11922	Neurod6	84.4167	54.0943	53.2294	89.2464	87.9892	88.3767	63.9135	88.5375	0.0743826	24.624
11923	Neurod4	16.5755	87.0498	85.8729	87.1609	85.8454	86.6311	63.1661	86.5458	0.372451	23.3797
11924	Neurog2	12.422	10.3112	8.41751	15.3529	9.54395	10.4252	10.3836	11.774	0.552306	1.39047
11925	Neurog3	19.4594	12.7708	11.5368	13.3919	8.9688	11.4437	14.589	11.2681	0.297349	-3.32087
11927	Atox1	17.376	6.80143	10.5346	8.59464	7.70424	7.03276	11.5707	7.77721	0.292101	-3.79348
11928	Atp1a1	30.442	11.8822	23.2909	14.65	7.4189	8.82883	21.8717	10.2992	0.118591	-11.5725
11931	Atp1b1	9.23077	9.37429	19.1833	3.72006	18.0797	11.1371	12.5961	10.979	0.775295	-1.61715
11932	Atp1b2	26.8939	22.4095	14.2562	85.7717	25.4093	10.5352	21.1865	40.5721	0.45219	19.3855
11933	Atp1b3	13.508	11.2247	10.3939	21.3816	14.8554	11.6557	11.7089	15.9642	0.230261	4.25537
11936	Fxyd2	86.2901	86.6592	84.6127	86.3625	86.825	88.0683	85.854	87.0853	0.203094	1.23126
11937	Atp2a1	86.0621	87.5758	85.3699	90.4193	90.2568	89.358	86.3359	90.0114	0.00731493	3.67544
11938	Atp2a2	24.669	23.5612	24.6695	48.5746	16.4057	21.7954	24.2999	28.9252	0.666332	4.62534
11941	Atp2b2	81.0859	33.0547	19.0503	85.4768	9.21223	18.0011	44.397	37.5634	0.833955	-6.83361
11944	Atp4a	12.0376	9.04633	7.29033	8.13251	11.9623	8.29398	9.45809	9.46294	0.998053	0.00484687
11945	Atp4b	90.2137	91.2709	89.6028	90.9813	88.0518	89.0662	90.3624	89.3664	0.370206	-0.996007
11946	Atp5a1	16.4678	14.1749	11.0525	8.76205	18.8508	8.73095	13.8984	12.1146	0.656254	-1.78381
11947	Atp5b	2.36039	4.37794	4.79039	4.19054	4.61435	4.14769	3.84291	4.31753	0.56877	0.47462
11949	Atp5c1	9.06862	9.72693	6.5741	5.67436	5.7047	5.4631	8.45655	5.61405	0.0419264	-2.84249
11950	Atp5pb	7.25206	14.7511	86.0401	41.757	87.9578	8.51876	36.0144	46.0779	0.782415	10.0635
11951	Atp5g1	16.9909	8.57756	11.8067	10.5628	8.59333	7.60152	12.4584	8.91922	0.245146	-3.53916
11957	Atp5j	9.04497	9.72222	10.3564	35.8643	8.48794	6.13338	9.70786	16.8285	0.497312	7.12069
11958	Atp5k	76.2362	10.3832	5.91286	6.28841	39.166	6.79235	30.8441	17.4156	0.622355	-13.4285
11964	Atp6v1a	13.3655	91.9838	90.6826	40.6046	49.7027	11.3347	65.344	33.8807	0.33084	-31.4633
11966	Atp6v1b2	18.1529	85.0678	84.0089	26.5551	26.0107	87.0741	62.4099	46.5466	0.625018	-15.8633
11972	Atp6v0d1	5.62277	12.2998	8.802	10.9205	13.1267	10.4851	8.9082	11.5108	0.28188	2.60258
11973	Atp6v1e1	14.8833	8.42889	14.9761	15.1712	11.2801	8.19488	12.7628	11.5487	0.702853	-1.21402
11974	Atp6v0e	7.60973	8.99736	6.43789	10.0383	7.79767	6.50884	7.68166	8.11495	0.749963	0.433288
11975	Atp6v0a1	5.40032	6.48584	5.10006	17.8511	15.4283	14.9743	5.66207	16.0846	0.000455276	10.4225
11977	Atp7a	83.6174	86.6134	42.3166	90.4714	46.1389	90.1967	70.8491	75.6023	0.828235	4.75317
11979	Atp7b	16.3078	10.2922	5.48432	7.62079	6.82032	6.75744	10.6948	7.06618	0.312609	-3.62857
11980	Atp8a1	8.8699	21.9052	13.5831	22.3271	19.6363	11.9172	14.7861	17.9602	0.554345	3.17413
11981	Atp9a	24.4892	19.9855	20.0942	27.2075	26.9979	15.7742	21.523	23.3265	0.679677	1.80355
11982	Atp10a	16.3336	16.4898	12.3763	88.7014	17.5547	18.532	15.0666	41.5961	0.323725	26.5295
11983	Atpif1	13.5989	2.9554	8.33339	21.7458	5.16013	4.07792	8.29588	10.3279	0.769872	2.03207
11984	Atp6v0c	4.7877	4.6127	7.55662	6.75843	5.6354	7.19157	5.65234	6.52847	0.455053	0.876129
11987	Slc7a1	13.6477	7.47407	10.7202	13.7198	8.32621	6.69733	10.614	9.5811	0.728313	-1.03287
11988	Slc7a2	25.8576	86.98	12.0608	26.5007	33.7246	8.75064	41.6328	22.992	0.483883	-18.6408
11989	Slc7a3	85.6476	45.6545	42.4713	88.811	43.3071	13.3264	57.9245	48.4815	0.734564	-9.44297
11990	Atrn	18.0532	15.9553	10.2461	6.93778	10.1669	9.71525	14.7515	8.93998	0.0841919	-5.81154
11991	Hnrnpd	13.3393	11.9522	5.28318	16.3573	11.1423	15.3759	10.1916	14.2918	0.237825	4.10026
11992	Auh	14.6733	11.6936	21.884	35.1775	11.8536	8.58395	16.0836	18.5384	0.796415	2.45472
11993	Aup1	10.6462	6.11454	12.7588	7.74184	9.28264	6.38258	9.83983	7.80235	0.393251	-2.03748
11994	Pcdh15	15.1523	12.8073	13.4372	13.2243	12.1465	9.79864	13.7989	11.7231	0.166841	-2.07579
11997	Akr1b7	87.9778	89.6303	87.2767	90.1768	90.1826	90.2114	88.295	90.1903	0.0531932	1.8953
11998	Avp	14.7565	88.029	28.599	31.3162	89.9754	30.5247	43.7949	50.6054	0.830866	6.81056
12000	Avpr2	86.0992	86.1176	81.0417	84.5477	80.6038	86.7548	84.4195	83.9688	0.86395	-0.45073
12005	Axin1	21.4826	17.5124	32.0702	91.6132	5.08527	11.7284	23.6884	36.1423	0.680947	12.4539
12006	Axin2	29.3553	11.3636	8.0713	39.9697	8.32839	6.5372	16.2634	18.2784	0.881753	2.01501
12007	Azgp1	85.2504	86.2648	86.0818	86.7141	86.2748	86.8466	85.8657	86.6118	0.104679	0.746131
12009	Cep131	14.026	34.3895	17.7298	90.0163	18.1424	12.0658	22.0484	40.0748	0.523289	18.0264
12010	B2m	14.3558	15.7249	12.5408	8.11098	7.84457	10.0012	14.2072	8.65226	0.00833271	-5.55489
12012	Baat	85.8878	86.0336	85.5456	92.6025	91.4355	89.4937	85.8223	91.1772	0.00430664	5.35488
12013	Bach1	13.2684	12.3166	9.18009	9.47024	12.1938	9.16871	11.5884	10.2776	0.449554	-1.31079
12014	Bach2	22.6251	13.602	87.1961	88.4653	8.14985	6.092	41.1411	34.2357	0.855945	-6.90534
12015	Bad	3.95202	3.68698	4.37315	5.99426	3.57107	3.2871	4.00405	4.28414	0.766678	0.280093
12017	Bag1	14.0965	14.4794	10.3111	12.4845	7.72846	6.91434	12.9623	9.04243	0.147661	-3.91991
12018	Bak1	85.7431	12.9677	85.0208	13.2369	8.60215	6.49053	61.2438	9.4432	0.0992371	-51.8006
12020	Nkx3-2	8.81924	7.07875	11.3687	12.4495	8.10566	6.89054	9.08888	9.14856	0.978663	0.0596774
12021	Bard1	14.7006	90.7623	6.98157	91.4521	4.19355	6.7289	37.4815	34.1249	0.93588	-3.35663
12022	Barx1	10.126	11.5457	9.43298	11.0184	12.958	11.0059	10.3682	11.6608	0.223685	1.29253
12023	Barx2	7.9727	7.20196	6.65123	7.64827	8.68848	7.11958	7.2753	7.81878	0.41583	0.54348
12028	Bax	80.9917	83.3411	7.02226	87.558	85.7926	9.05483	57.1184	60.8018	0.923474	3.68345
12029	Bcl6b	17.616	5.60458	5.60543	7.98563	7.17812	6.74549	9.60866	7.30308	0.597002	-2.30558
12032	Bcan	15.3691	9.50147	8.36929	19.8895	9.02921	12.5159	11.0799	13.8115	0.518931	2.7316
12033	Bcap29	13.5504	10.9511	8.5763	7.22926	5.1421	9.6158	11.0259	7.32905	0.128263	-3.69688
12034	Phb2	87.114	11.4778	5.47128	17.079	7.28492	6.67105	34.6877	10.345	0.410061	-24.3427
12035	Bcat1	11.9213	12.6176	8.3236	7.84657	9.28498	7.86864	10.9542	8.3334	0.137247	-2.62078
12036	Bcat2	37.1554	28.1461	31.1347	86.4315	20.5874	16.1927	32.1454	41.0705	0.716238	8.92512
12038	Bche	19.6296	87.0694	87.3153	89.1116	86.8788	86.1011	64.6714	87.3638	0.37099	22.6924
12039	Bckdha	11.0526	6.59187	8.1461	6.96421	8.45738	8.94983	8.59685	8.1238	0.758549	-0.473044
12040	Bckdhb	38.5303	85.8501	37.5524	25.4132	90.1318	3.61111	53.9776	39.7187	0.664269	-14.2589
12041	Bckdk	28.3771	9.22981	13.1651	7.87524	21.4958	9.47457	16.924	12.9486	0.612621	-3.97545
12042	Bcl10	15.4803	14.0885	7.67416	14.383	10.6835	6.30216	12.4143	10.4562	0.590425	-1.95812
12043	Bcl2	7.65117	13.9727	9.02701	12.9004	11.736	12.7671	10.217	12.4678	0.313598	2.25084
12044	Bcl2a1a	86.592	88.3474	87.2505	90.0576	88.6765	88.0431	87.3966	88.9257	0.123176	1.52906
12045	Bcl2a1b	86.592	88.3474	35.8028	90.0576	88.6765	88.0431	70.2474	88.9257	0.33956	18.6783
12046	Bcl2a1c	85.9796	88.5053	87.1724	88.8147	88.7783	89.0618	87.2191	88.8849	0.0860337	1.66579
12047	Bcl2a1d	89.152	90.3587	40.3512	90.0576	91.0545	89.9009	73.2873	90.3377	0.359187	17.0503
12048	Bcl2l1	14.9349	15.9701	11.7497	6.80304	5.68769	6.42783	14.2182	6.30619	0.00380594	-7.91204
12049	Bcl2l10	83.7989	84.9201	85.8764	89.383	87.5625	88.7475	84.8652	88.5644	0.00998602	3.69919
12050	Bcl2l2	23.6912	22.4921	21.5558	89.626	46.2883	29.3128	22.5797	55.0757	0.144781	32.496
12051	Bcl3	16.7828	9.16549	6.25072	16.6835	11.904	8.95254	10.733	12.5134	0.66892	1.78036
12053	Bcl6	10.0405	7.89981	9.32364	12.048	11.0891	9.81746	9.08797	10.9849	0.103227	1.89688
12054	Bcl7b	10.1495	7.47523	7.46566	92.6597	4.14337	6.72766	8.36346	34.5102	0.419679	26.1468
12055	Bcl7c	84.5923	12.9305	20.5373	8.05588	7.22684	11.5212	39.3533	8.93466	0.25241	-30.4187
12057	Opn1sw	83.7832	38.8844	85.6896	50.0997	29.2613	50.5062	69.4524	43.2891	0.194934	-26.1633
12061	Bdkrb1	14.1458	19.0037	21.8935	22.3667	23.3515	23.3785	18.3477	23.0322	0.109657	4.68459
12062	Bdkrb2	24.5182	13.8832	17.54	14.3311	17.7121	18.8224	18.6471	16.9552	0.644811	-1.69188
12064	Bdnf	6.53097	19.9382	5.70803	40.4795	5.3049	8.80437	10.7257	18.1963	0.57041	7.47052
12068	Bet1	18.1429	87.1175	84.4458	89.1606	88.707	88.0177	63.2354	88.6284	0.323345	25.393
12069	Bex2	83.8998	84.3503	78.0225	87.9844	76.0898	85.8133	82.0909	83.2958	0.787803	1.20491
12070	Bex3	83.8998	84.3503	79.6556	87.9844	81.2496	85.8133	82.6352	85.0157	0.392339	2.38049
12075	Bfsp1	86.5528	11.9181	4.48367	14.0036	10.7494	8.93097	34.3182	11.228	0.42869	-23.0902
12091	Glb1	10.3744	9.86574	5.32655	92.9616	5.43903	6.46747	8.52222	34.956	0.414305	26.4338
12095	Bglap3	85.6415	88.5369	90.76	90.4255	85.8029	95.3106	88.3128	90.513	0.519524	2.20015
12096	Bglap	85.6415	83.7415	83.7832	90.4255	88.6719	89.4317	84.3888	89.5097	0.0031503	5.12094
12097	Bglap2	85.6415	90.2902	83.7832	90.4255	87.7261	89.0811	86.5717	89.0775	0.295931	2.50588
12111	Bgn	86.0992	85.4482	76.9487	88.1437	79.9911	88.3901	82.832	85.5083	0.543697	2.67626
12116	Bhmt	49.7804	50.5399	86.7078	90.0936	89.2655	89.7643	62.3427	89.7078	0.0880881	27.3651
12121	Bicd1	12.5486		88.7739	91.889	89.8839	92.7433	50.6613	91.5054	0.246332	40.8442
12122	Bid	89.9521	25.6	41.6092	47.6357	15.9469	16.1194	52.3871	26.5673	0.306137	-25.8198
12123	Hrk	9.08157	8.5786	7.19348	9.37247	7.91163	6.34467	8.28455	7.87626	0.714814	-0.408294
12124	Bik	18.0603	7.74443	8.63626	13.427	9.31407	10.2559	11.4803	10.999	0.898035	-0.48133
12125	Bcl2l11	10.9446	10.249	10.0243	13.8716	11.1768	10.4591	10.406	11.8359	0.254284	1.42986
12140	Fabp7	41.5641	86.0827	86.344	88.9598	86.7708	85.8199	71.3303	87.1835	0.347659	15.8532
12142	Prdm1	15.6219	16.0824	12.7954	5.24766	8.72271	7.84424	14.8333	7.27154	0.00667949	-7.56173
12143	Blk	85.7745	83.6645	83.384	84.2331	86.7808	87.0412	84.2743	86.0184	0.210687	1.74403
12144	Blm	4.42689	5.52237	4.92221	6.09582	4.66135	4.03651	4.95716	4.93123	0.971698	-0.0259312
12145	Cxcr5	83.1463	86.0576	83.2819	87.2909	87.6857	88.5092	84.1619	87.8286	0.0224545	3.66668
12151	Bmi1	19.139	27.7616	85.6491	88.7409	27.1291	14.0632	44.1832	43.3111	0.97896	-0.87216
12153	Bmp1	86.4058	44.7741	43.9205	34.7691	9.89021	18.3002	58.3668	20.9865	0.0773098	-37.3803
12154	Bmp10	32.2455	82.9804	34.3683	41.982	42.0999	43.0963	49.8647	42.3927	0.675454	-7.47199
12155	Bmp15	83.6756	83.6724	79.1255	84.1684	78.4361	83.2979	82.1578	81.9675	0.9391	-0.190339
12156	Bmp2	27.7379	33.2975	25.3853	45.4792	36.1854	30.2829	28.8069	37.3158	0.164442	8.50895
12159	Bmp4	5.75463	7.46848	7.89379	12.416	7.80909	7.59847	7.03897	9.27453	0.259403	2.23557
12160	Bmp5	85.0787	85.1783	84.8519	87.927	88.2436	87.0244	85.0363	87.7317	0.00204172	2.69537
12161	Bmp6	25.0515	13.0985	19.1407	12.6542	14.6937	8.76002	19.0969	12.036	0.141718	-7.06093
12162	Bmp7		5.18527	8.3608		5.61414	7.86516	6.77303	6.73965	0.987872	-0.0333838
12163	Bmp8a	90.0414	9.14492	6.33325	53.5761	8.44007	8.50847	35.1732	23.5082	0.728241	-11.665
12164	Bmp8b	84.8575	8.51825	17.9258	14.0132	38.6434	15.617	37.1005	22.7578	0.601288	-14.3427
12165	Gdf2	42.6732	35.4175	33.6742	85.2465	78.8115	82.7854	37.255	82.2811	0.000173691	45.0262
12166	Bmpr1a	15.4088	15.1972	8.6044	6.52701	10.7034	7.02178	13.0701	8.08407	0.126878	-4.98607
12167	Bmpr1b	15.4692	52.9477	16.1125	30.4395	35.1709	20.8497	28.1765	28.82	0.963128	0.643565
12168	Bmpr2	14.2022	40.4372	84.3695	89.9386	11.4083	4.88336	46.3363	35.4101	0.764989	-10.9262
12169	Bmx	84.9435	86.4713	80.783	88.3071	83.6616	88.8667	84.0659	86.9451	0.290982	2.87924
12173	Bnc1	35.9466	76.8371	8.93633	86.615	5.77688	7.52563	40.5733	33.3058	0.837302	-7.26749
12175	Bnip2	10.14	12.7607	7.19954	13.5307	13.9345	8.93865	10.0334	12.1346	0.406788	2.10119
12176	Bnip3	6.81089	18.7387	19.7776	5.43347	6.79258	20.364	15.109	10.8633	0.538919	-4.2457
12177	Bnip3l	24.2041	28.7207	16.9472	29.7722	35.2216	20.9313	23.2907	28.6417	0.377345	5.35105
12180	Smyd1	85.937	58.1145	85.2562	87.3489	86.7063	88.8167	76.4359	87.624	0.290087	11.1881
12181	Bop1	15.4146	4.20063	5.75123	5.40064	6.48217	6.29659	8.45548	6.0598	0.533936	-2.39568
12182	Bst1	51.4809	48.7186	45.8387	88.3908	86.3473	87.4118	48.6794	87.3833	2.37708e-05	38.7039
12183	Bpgm	4.56554	5.09713	4.77756	8.44218	5.81524	4.74605	4.81341	6.33449	0.242074	1.52108
12189	Brca1	6.62996	6.24029	7.80754	8.58368	8.82138	5.19574	6.8926	7.5336	0.638273	0.641003
12190	Brca2	12.6139	8.92094	13.3483	36.8944	6.51026	9.91119	11.6277	17.772	0.561197	6.14424
12192	Zfp36l1	13.6321	8.43183	9.04018	9.15825	8.81606	7.11047	10.368	8.36159	0.317758	-2.00643
12193	Zfp36l2	25.2874	24.0309	22.4448	31.0043	19.4191	25.9213	23.921	25.4482	0.681071	1.52719
12209	Brs3	86.7652	87.8008	80.0801	90.06	81.5343	89.765	84.882	87.1198	0.577558	2.23773
12211	Birc6	5.48199	34.5477	22.6106	8.6746	10.5609	7.16552	20.8801	8.80033	0.22796	-12.0798
12212	Chic1	87.1893	86.0071	83.0322	88.2011	41.5736	86.7361	85.4095	72.1702	0.437169	-13.2393
12215	Bsg	79.9359	12.6869	22.6358	13.2525	4.99913	7.08858	38.4196	8.44674	0.228525	-29.9728
12217	Bsn	29.2613	19.9579	7.26787	36.3515	27.7546	21.7184	18.829	28.6081	0.270731	9.77911
12223	Btc	84.9953	86.6042	85.9958	88.3389	87.5686	89.7549	85.8651	88.5541	0.0275756	2.68905
12224	Klf5	87.4958	16.0813	7.07826	12.3208	15.3581	11.1054	36.8851	12.9281	0.400165	-23.957
12226	Btg1	10.914	15.7811	16.7552	14.2456	5.36504	10.8403	14.4834	10.1503	0.241604	-4.3331
12227	Btg2		18.299	16.6982		20.7627	19.8424	17.4986	20.3026	0.093466	2.80395
12228	Btg3	17.4266	89.4186	30.3719	5.6618	20.7665	10.6661	45.739	12.3648	0.213767	-33.3742
12229	Btk	85.4586	85.9247	81.1556	90.6564	82.1109	86.0771	84.1796	86.2815	0.508482	2.10185
12231	Btn1a1	11.9449	12.774	10.8625	11.4429	12.9018	14.7623	11.8604	13.0357	0.348847	1.17526
12234	Btrc	83.0461	10.8291	13.4795	30.9912	5.94256	3.06723	35.7849	13.3337	0.424181	-22.4512
12235	Bub1	4.47219	70.3331	92.4276	81.9426	6.11291	9.86949	55.7443	32.6417	0.557518	-23.1026
12236	Bub1b	3.9881	5.84483	7.49479	3.54595	11.073	7.22541	5.77591	7.28147	0.564096	1.50556
12237	Bub3	9.52812	4.17287	6.18202	7.14557	2.6149	4.11186	6.62767	4.62411	0.384412	-2.00356
12238	Commd3	31.3253	88.0121	85.6491	88.7409	27.1291	25.6277	68.3288	47.1659	0.489504	-21.1629
12257	Tspo	10.0141	5.61466	17.9156	9.94626	8.33569	7.97573	11.1815	8.75256	0.542093	-2.4289
12258	Serping1	86.6347	86.33	84.577	89.1881	86.3156	87.8242	85.8472	87.776	0.13967	1.92872
12259	C1qa	81.6775	87.709	85.534	83.5882	86.7346	86.1204	84.9735	85.4811	0.813032	0.507534
12260	C1qb	81.6775	80.9427	80.6348	89.2187	86.6792	82.5169	81.085	86.1383	0.062972	5.05326
12261	C1qbp	6.2426	8.98844	8.74182	7.58414	7.41497	7.26264	7.99096	7.42058	0.553063	-0.570371
12262	C1qc	81.6775	80.9427	30.284	30.2209	27.7449	82.5169	64.3014	46.8276	0.517744	-17.4739
12263	C2	22.4888	5.51827	10.9293	12.0378	21.988	13.4966	12.9788	15.8408	0.65237	2.86199
12265	Ciita	81.2039	22.3983	15.5932	26.489	32.028	16.4283	39.7318	24.9818	0.527162	-14.75
12266	C3	82.8487	32.434	23.9619	49.0847	31.835	29.7689	46.4148	36.8962	0.648937	-9.51866
12267	C3ar1	85.471	90.2593	89.3657	88.6221	91.1226	91.0125	88.3653	90.2524	0.324479	1.88706
12268	C4b	86.4274	86.2478	84.0426	88.5021	87.2714	88.1763	85.5726	87.9832	0.0471438	2.41063
12269	C4bp	86.4343	87.5743	87.4542	90.5464	90.11	89.4068	87.1543	90.0211	0.00428673	2.86684
12270	C4bp-ps1	86.4343	87.5743	87.4542	90.5464	90.11	89.4068	87.1543	90.0211	0.00428673	2.86684
12273	C5ar1	84.8981	85.8869	83.4057	86.0185	86.4097	85.1135	84.7302	85.8472	0.243337	1.11698
12274	C6	86.9323	87.6133	86.631	89.0889	88.0645	89.0142	87.0589	88.7225	0.0193452	1.66363
12279	C9	87.1769	89.3627	88.1865	90.4796	90.0975	90.4523	88.242	90.3431	0.0309246	2.1011
12282	Hyou1	6.87612	10.0661	5.8703	18.5147	6.04246	8.09195	7.60416	10.883	0.464938	3.27888
12283	Cab39	10.5618	4.10789	8.7835	13.206	14.1239	5.25452	7.81774	10.8615	0.422629	3.04374
12286	Cacna1a	5.72727	10.4931	9.22061	8.15688	3.53627	7.90922	8.48032	6.53412	0.400189	-1.94619
12287	Cacna1b	23.4048	7.99663	12.1352	20.1675	6.24596	8.24776	14.5122	11.5537	0.664601	-2.95848
12288	Cacna1c	20.0683	11.0591	17.3313	28.9837	8.33357	11.3601	16.1529	16.2258	0.992156	0.0728867
12289	Cacna1d	31.1945	10.3564	9.35134	8.47219	13.2453	12.7276	16.9674	11.4817	0.49296	-5.48571
12290	Cacna1e	22.0969	21.8373	13.8026	31.7836	16.7784	16.58	19.2456	21.714	0.688521	2.46841
12291	Cacna1g	33.4421	37.6653	27.0325	28.7463	31.5908	25.8632	32.7133	28.7335	0.319648	-3.97985
12292	Cacna1s	85.8396	85.0693	14.6785	29.4831	24.9577	20.4916	61.8625	24.9774	0.195149	-36.885
12293	Cacna2d1	20.5043	84.0086	82.5882	45.2494	30.5334	21.8961	62.3671	32.5596	0.247234	-29.8074
12294	Cacna2d3	33.4138	17.9923	11.3605	16.2218	19.7819	10.2026	20.9222	15.4021	0.480618	-5.52012
12295	Cacnb1	82.802	10.5976	14.5271	53.9156	11.2116	10.3445	35.9756	25.1573	0.714103	-10.8184
12296	Cacnb2	4.29805	85.0241	39.6694	88.5677	88.502	55.8302	42.9972	77.6333	0.250276	34.6361
12297	Cacnb3	18.4547	28.0326	10.8471	32.5693	16.1875	12.2657	19.1115	20.3408	0.884762	1.22935
12298	Cacnb4	5.64337	6.40795	8.07584	6.40482	9.35282	10.6083	6.70906	8.78866	0.221656	2.0796
12299	Cacng1	86.6507	90.9405	88.5473	91.2626	90.7958	91.2952	88.7128	91.1179	0.12703	2.40504
12300	Cacng2	25.427	78.8773	8.03647	22.865	16.5051	7.01808	37.4469	15.4627	0.370415	-21.9842
12301	Cacybp	5.58952	46.4081		6.96557	8.36923	15.804	25.9988	10.3796	0.390989	-15.6192
12304	Pdia4	7.31061	9.04879	5.50761	6.65471	9.8787	6.45298	7.289	7.66213	0.816864	0.373126
12305	Ddr1	17.0013	12.6334	15.0386	9.55392	16.3501	10.7745	14.8911	12.2262	0.336757	-2.66489
12306	Anxa2	81.699	33.3363	45.1311	37.368	40.2822	38.9106	53.3888	38.8536	0.375314	-14.5352
12307	Calb1	9.38283	90.144	89.4533	89.9718	90.152	89.7314	62.9934	89.9518	0.371471	26.9584
12308	Calb2	83.263	24.1852	17.0479	25.8511	19.7634	13.0654	41.4987	19.5599	0.361337	-21.9388
12309	S100g	87.3429	86.4713	83.3463	88.3071	84.5906	91.6504	85.7202	88.1827	0.357941	2.46255
12310	Calca	4.52381	86.6734	83.439	88.2406	30.1601	23.0736	58.2121	47.1581	0.760553	-11.054
12311	Calcr	40.17	87.1175	37.7551	89.1606	88.707	22.4834	55.0142	66.7837	0.689275	11.7695
12313	Calm1	9.43227	10.0265	9.20172	14.0381	10.6552	13.7501	9.55351	12.8145	0.0425209	3.26098
12314	Calm2	36.2147	34.393	8.50909	90.1402		90.8955	26.3723	90.5178	0.0115249	64.1456
12315	Calm3	15.7781	12.6561	13.7652	15.5572	15.5712	6.48302	14.0664	12.5371	0.653916	-1.52929
12316	Aspm	11.1606	88.8907	89.6539	11.7258	91.2412	9.02463	63.2351	37.3305	0.527546	-25.9045
12317	Calr	6.8702	5.90086	4.32305	3.84922	5.25054	4.67214	5.69804	4.59063	0.260824	-1.1074
12319	Car8	11.7479	18.1858	8.10849	15.5734	11.2725	17.9716	12.6808	14.9392	0.558019	2.25843
12321	Calu	7.49902	57.5553	9.32692	6.58327	6.35597	9.04181	24.7938	7.32702	0.347184	-17.4667
12322	Camk2a	39.6834	26.1146	24.8658	29.6641	26.6413	32.7336	30.2212	29.6797	0.91992	-0.541588
12323	Camk2b	42.0467	27.2052	4.63746	44.104	35.9508	34.5184	24.6298	38.1911	0.295496	13.5613
12325	Camk2g	16.3368	12.7683	19.2579	27.4599	19.0123	17.0928	16.121	21.1883	0.242267	5.06734
12326	Camk4	26.9047	36.1666	27.3578	33.8536	5.52811	27.0576	30.1431	22.1464	0.427018	-7.99663
12328	Caml	14.8702	10.3644	10.6901	10.1347	10.7303	10.5927	11.9749	10.4859	0.365982	-1.48905
12330	Canx	19.4643	15.7346	2.68423	14.7901	6.02692	10.1827	12.6277	10.3332	0.706996	-2.29447
12331	Cap1	16.7169	8.30267	7.28339	6.53922	7.13284	6.66724	10.7676	6.77977	0.253776	-3.98787
12332	Capg	36.0963	9.54286	15.7104	35.2345	16.4871	19.4217	20.4499	23.7144	0.758434	3.26458
12333	Capn1	83.3677	30.0859	21.5786	16.3485	16.1945	11.2849	45.0107	14.6093	0.19228	-30.4015
12334	Capn2	86.1337	84.8407	83.9987	38.991	13.7773	11.8893	84.991	21.5525	0.0019282	-63.4385
12335	Capn3	88.9736	89.9572	47.3547	91.6913	91.5609	91.216	75.4285	91.4894	0.31647	16.0609
12336	Capns1	8.93572	5.96127	9.98384	5.95715	10.8428	10.838	8.29361	9.21265	0.673489	0.919041
12337	Capn5	85.5753	85.2819	82.1981	87.2072	87.1951	7.36462	84.3518	60.589	0.42271	-23.7628
12338	Capn6	86.052	87.8517	83.2652	88.4438	83.0649	89.7444	85.723	87.0844	0.606818	1.3614
12339	Capn7	7.09063	16.9853	10.7954	10.4142	4.81551	8.87394	11.6238	8.03455	0.342335	-3.58923
12340	Capza1	5.19825	90.6297	89.5059	89.9355	15.1747	8.86204	61.7779	37.9907	0.569624	-23.7872
12343	Capza2	87.0105	88.0232	88.3841	17.4477	90.6121	33.8555	87.8059	47.3051	0.141739	-40.5008
12344	Capza3	87.243	88.8913	86.6669	89.8399	89.152	90.1525	87.6004	89.7148	0.0441202	2.1144
12345	Capzb	16.5851	17.3217	14.2989	37.2388	26.5374	14.8991	16.0686	26.2251	0.193997	10.1566
12346	Car1	87.8418	85.914	85.2466	87.3936	90.0373	89.7339	86.3341	89.0549	0.0757063	2.72077
12348	Car11	12.1914	7.27922	5.63393	10.4429	4.49873	8.26296	8.36818	7.73486	0.821255	-0.633319
12349	Car2	79.0311	26.3872	14.8379	42.2428	49.7804	9.69628	40.0854	33.9065	0.803738	-6.17893
12350	Car3	11.5847	13.5537	85.2466	33.1769	16.5186	17.2742	36.795	22.3232	0.591333	-14.4718
12351	Car4	15.5705	15.0452	16.1796	18.8878	16.4197	15.7185	15.5985	17.0087	0.237245	1.41022
12352	Car5a	47.2972	83.1518	81.9717	50.7458	84.1569	83.9842	70.8069	72.9623	0.900438	2.15539
12353	Car6	84.8406	83.5113	83.3672	89.5518	86.7971	89.2416	83.9064	88.5301	0.00949262	4.62379
12354	Car7	5.13134	11.7941	7.1596	5.78459	11.2011	5.83648	8.02836	7.6074	0.882263	-0.420965
12355	Nr1i3	44.0466	83.5707	49.6357	86.5665	85.6612	58.4305	59.0843	76.886	0.312538	17.8017
12359	Cat	5.34512	8.24472	6.4525	90.7347	1.61014	6.51328	6.68078	32.9527	0.415297	26.2719
12361	Cask	86.3335	85.3067	82.7352	88.366	33.5429	89.4616	84.7918	70.4569	0.48147	-14.335
12362	Casp1	86.4293	88.2591	86.7274	88.8839	87.9687	88.5129	87.1386	88.4552	0.103293	1.31659
12363	Casp4	86.4293	88.2591	86.7274	88.8839	87.9687	88.5129	87.1386	88.4552	0.103293	1.31659
12364	Casp12	86.4293	88.2591	86.7274	88.8839	87.9687	88.5129	87.1386	88.4552	0.103293	1.31659
12365	Casp14	85.1294	87.0775	86.5878	87.7837	88.7513	88.4372	86.2649	88.324	0.0340526	2.05917
12366	Casp2	6.10854	6.76288	6.42913	7.02488	3.49844	3.57962	6.43352	4.70098	0.215138	-1.73254
12367	Casp3	12.0243	12.9414	8.89456	9.46715	9.11358	8.15905	11.2868	8.91326	0.138649	-2.37351
12368	Casp6	89.2164	91.251	89.5699	91.3865	14.6673	9.61194	90.0124	38.5553	0.12374	-51.4572
12369	Casp7	25.0779	11.1858	12.0083	12.0294	19.2723	14.2792	16.0907	15.1936	0.865886	-0.897041
12370	Casp8	39.0771	89.6123	13.8811	91.6172	90.8857	2.86422	47.5235	61.789	0.718955	14.2655
12371	Casp9	88.7082	9.87896	5.07727	10.6868	9.49127	6.93863	34.5548	9.03891	0.400283	-25.5159
12372	Casq1	31.2554	79.069	42.8192	86.7176	49.5828	82.8706	51.0479	73.057	0.302502	22.0091
12373	Casq2	79.204	36.4926	42.1439	88.3729	87.5074	87.9963	52.6135	87.9589	0.057686	35.3454
12374	Casr	88.0072	87.6433	11.8812	89.2644	41.9216	10.4382	62.5106	47.208	0.677206	-15.3026
12380	Cast	7.6189	21.7961	84.2152	88.3177	4.23351	3.43137	37.8767	31.9942	0.880416	-5.88252
12385	Ctnna1	18.2722	14.62	30.3462	26.6804	7.9596	7.85044	21.0795	14.1635	0.428501	-6.91596
12386	Ctnna2	16.7108	87.3118	86.888	89.2735	88.9163	89.3023	63.6369	89.164	0.337783	25.5272
12387	Ctnnb1	22.6781	29.5693	22.8332	37.5957	17.6455	19.9429	25.0269	25.0614	0.996139	0.0344914
12388	Ctnnd1	5.89835	9.99034	6.31423	4.88121	9.66915	6.22013	7.40097	6.9235	0.816775	-0.477477
12389	Cav1	2.66667	87.0708	87.8145	90.0305	89.0271	34.9307	59.184	71.3294	0.736135	12.1455
12390	Cav2	6.33732	87.0708	87.8145	90.0305	89.0271	44.329	60.4075	74.4622	0.673319	14.0547
12391	Cav3	84.5805	86.5208	85.2945	88.4697	88.5009	87.8681	85.4652	88.2795	0.00952932	2.81429
12393	Runx2	7.39167	9.42679	9.86282	20.9378	16.7623	10.1694	8.89376	15.9565	0.093746	7.06273
12394	Runx1	11.7129	9.22999	6.99062	9.14187	8.42156	7.1191	9.31118	8.22751	0.506451	-1.08367
12395	Runx1t1	32.711	17.1426	20.7061	32.2966	16.0017	37.8287	23.5199	28.709	0.555141	5.1891
12396	Cbfa2t2	14.4629	11.4497	13.2748	9.75071	26.8909	8.8999	13.0625	15.1805	0.738821	2.11805
12398	Cbfa2t3	48.0435	18.4666	17.019	22.3271	22.5779	19.5725	27.8431	21.4925	0.565625	-6.35059
12399	Runx3	11.8647	12.1227	10.2751	12.6476	12.2916	11.1865	11.4208	12.0419	0.440563	0.621081
12400	Cbfb	22.7858	16.9833	23.0841	48.9427	14.1177	27.5723	20.9511	30.2109	0.420792	9.2598
12401	Serpina6	83.5657	86.6635	84.5531	85.2949	86.2633	84.6904	84.9274	85.4162	0.657438	0.488783
12402	Cbl	13.487	18.9929	11.5698	18.2599	13.9436	15.2565	14.6832	15.82	0.680593	1.13679
12404	Cbln1	11.5411	7.29138	7.70776	7.76313	8.5562	7.2182	8.84675	7.84584	0.516197	-1.0009
12405	Cbln2	18.0356	43.8159	85.8533	27.1677	36.7424	23.3603	49.2349	29.0901	0.374243	-20.1448
12406	Serpinh1	84.0476	84.8728	46.4624	40.1442	36.3355	42.4472	71.7943	39.6423	0.0658274	-32.152
12408	Cbr1	2.80531	12.895	5.05099	5.96182	11.0712	3.29126	6.91711	6.77477	0.972033	-0.142344
12409	Cbr2	84.249	10.6651	85.4637	87.46	88.3044	86.907	60.126	87.5571	0.329635	27.4311
12411	Cbs	15.8081	18.0419	11.178	23.2701	13.6928	9.75018	15.0093	15.5711	0.906567	0.561726
12412	Cbx1	21.1326	11.3848	8.37655	22.9116	10.9901	10.5968	13.6313	14.8328	0.840086	1.2015
12416	Cbx2	16.7261	14.702	7.44115	12.1283	14.4267	19.5189	12.9564	15.358	0.537539	2.40154
12417	Cbx3	5.12486	7.68155	11.6682	3.90181	18.3852	13.8786	8.15819	12.0552	0.452174	3.897
12418	Cbx4	21.857	21.1555	19.9486	18.867	17.2611	15.4933	20.987	17.2071	0.0281043	-3.77992
12419	Cbx5	6.05501	10.0164	5.74802	6.4258	3.85224	3.53261	7.27314	4.60355	0.181326	-2.66959
12421	Rb1cc1	14.8731	87.4188	10.0366	3.88889	23.607	14.0592	37.4428	13.8517	0.41003	-23.5912
12424	Cck	36.4935	23.278	22.0581	26.9029	21.0738	25.1215	27.2765	24.3661	0.586922	-2.91046
12425	Cckar	84.4397	33.2474	27.3351	91.0103	45.5652	48.9862	48.3407	61.8539	0.592811	13.5132
12426	Cckbr	80.4251	14.5829	40.018	51.5464	14.1279	17.3735	45.0087	27.6826	0.486032	-17.326
12427	Ccna1	21.064	35.0478	30.4113	87.7791	6.66646	26.0813	28.841	40.1757	0.671314	11.3346
12428	Ccna2	3.37563	4.31313	3.99987	36.926	5.19545	5.79661	3.89621	15.9727	0.313435	12.0765
12442	Ccnb2	17.3218	21.7327	13.0562	39.059	12.9374	9.00443	17.3702	20.3336	0.776511	2.9634
12443	Ccnd1	7.09074	6.09661	6.26017	5.14128	4.28428	3.83491	6.48251	4.42016	0.0137373	-2.06235
12444	Ccnd2	5.82819	6.43951	5.07088	5.21972	5.52271	6.46243	5.77953	5.73495	0.938703	-0.0445762
12445	Ccnd3	19.9848	18.148	20.78	13.4992	15.041	11.3317	19.6376	13.2907	0.00879123	-6.34694
12447	Ccne1	7.40842	8.27786	16.3957	52.5265	6.84508	9.46726	10.694	22.9463	0.462195	12.2523
12448	Ccne2	26.9074	92.151	92.411	93.2625	92.9111	95.8712	70.4898	94.0149	0.341477	23.5251
12449	Ccnf	6.25301	5.25971	5.56185	16.6015	4.86652	5.71418	5.69152	9.06072	0.424218	3.36919
12450	Ccng1	10.1492	11.6053	9.62492	11.8554	8.47608	11.8601	10.4598	10.7305	0.842034	0.270728
12452	Ccng2	15.5634	13.1398	9.29797	11.2995	9.08766	5.56448	12.6671	8.65056	0.179674	-4.01649
12453	Ccni	13.0545	86.9383	31.71	6.29003	10.7347	6.71015	43.9009	7.91162	0.180732	-35.9893
12454	Ccnk	8.41038	5.52423	6.05217	6.34224	4.54185	3.83031	6.66226	4.9048	0.204383	-1.75746
12455	Ccnt1	3.96184	7.28005	6.4909	7.82503	7.16499	6.33205	5.91093	7.10736	0.33402	1.19643
12457	Noct	13.1687	5.78893	7.53796	15.3828	8.36784	6.95631	8.83186	10.2356	0.703092	1.40377
12458	Ccr6	82.7021	82.8851	83.5599	84.9224	86.6486	84.8295	83.049	85.4668	0.0201183	2.41783
12460	Ccs	16.0584	8.9618	8.27469	12.6058	6.88406	6.3188	11.0983	8.60287	0.478707	-2.49542
12461	Cct2	11.0502	9.4557	8.68284	7.87505	7.45293	7.08826	9.72957	7.47208	0.0369557	-2.25749
12462	Cct3	4.73788	5.46551	4.75854	5.76899	5.97415	4.91563	4.98731	5.55292	0.232942	0.56561
12464	Cct4	11.7961	22.0181	11.3714	10.4993	7.48418	8.49569	15.0619	8.82639	0.157519	-6.2355
12465	Cct5	4.80686	3.38577	5.00539	4.92523	4.26488	4.77412	4.39934	4.65474	0.665271	0.255403
12466	Cct6a	7.89764	7.7606	5.01874	5.99327	4.71211	4.37887	6.89233	5.02808	0.153122	-1.86425
12467	Cct6b	10.0484	7.9634	7.8944	9.19483	7.48165	7.87904	8.63539	8.18517	0.634411	-0.45022
12468	Cct7	4.12801	5.02793	4.13969	12.4098	5.05283	5.23941	4.43188	7.56736	0.26816	3.13549
12469	Cct8	7.74841	6.48377	5.76978	3.58764	4.61307	6.5316	6.66732	4.91077	0.166104	-1.75655
12475	Cd14	7.17651	6.90458	5.06471	10.3018	6.7834	9.07201	6.38193	8.71907	0.129256	2.33714
12476	Cd151	34.765	27.2313	16.5999	41.4336	16.4913	15.9391	26.1987	24.6214	0.881395	-1.57736
12477	Ctla4	84.6439	89.5668	86.1486	90.4965	84.5876	89.885	86.7864	88.323	0.552903	1.53658
12478	Cd19	79.4592	82.2259	82.3015	83.6125	85.2745	83.7119	81.3289	84.1996	0.0563446	2.87075
12479	Cd1d1	13.9053	49.9435	21.846	87.0109	86.9978	9.01674	28.5649	61.0085	0.314062	32.4435
12480	Cd1d2	51.9037	88.4843	90.751	87.0109	86.9978	87.271	77.0463	87.0932	0.469516	10.0469
12481	Cd2	87.4007	87.0243	85.9813	89.8101	88.545	89.1758	86.8021	89.1769	0.0132565	2.37485
12482	Ms4a1	85.447	84.0745	81.8602	84.3141	84.9604	85.8829	83.7939	85.0524	0.331443	1.25854
12483	Cd22	22.286	35.4738	32.1938	42.5819	39.544	39.0561	29.9845	40.394	0.0646718	10.4094
12484	Cd24a	7.82014	5.43914	6.82373	8.3898	6.36731	6.22902	6.69434	6.99538	0.774475	0.301038
12487	Cd28	88.8501	88.0972	87.7112	90.6345	91.0654	90.129	88.2195	90.6096	0.00513564	2.39012
12488	Cd2ap	26.3408	88.1455	13.2761	40.2875	89.1047	8.89652	42.5875	46.0962	0.920027	3.50875
12489	Cd33	83.6818	83.7935	82.4361	84.5736	83.4788	82.9735	83.3038	83.6753	0.5939	0.371492
12490	Cd34	85.3462	85.3452	81.5502	88.6052	87.054	89.2356	84.0805	88.2983	0.0412664	4.21779
12491	Cd36	86.5557	89.0845	82.5882	91.1705	90.4972	89.596	86.0761	90.4212	0.0891928	4.34511
12492	Scarb2	6.13379	12.1583	7.29907	15.3896	7.80634	12.3505	8.53038	11.8488	0.31249	3.31843
12493	Cd37	22.2613	18.1568	11.7562	17.8333	14.6952	32.606	17.3914	21.7115	0.531281	4.32006
12494	Cd38	24.4559	14.5822	12.4878	12.4765	13.188	15.5738	17.1753	13.7461	0.418668	-3.42916
12495	Entpd1	11.7294	5.8513	8.00144	9.71423	4.57721	5.63436	8.52737	6.64193	0.462727	-1.88544
12496	Entpd2	82.6624	24.0264	10.672	18.2148	12.3529	15.7717	39.1203	15.4465	0.345854	-23.6738
12497	Entpd6	86.821	12.0735	12.4566	6.13181	9.62776	7.45508	37.117	7.73822	0.302975	-29.3788
12499	Entpd5	31.5031	8.0763	10.63	22.7806	10.496	12.8833	16.7365	15.3866	0.878965	-1.34982
12500	Cd3d	82.9921	83.6752	81.2189	83.1935	83.7163	83.7416	82.6287	83.5504	0.288366	0.921697
12501	Cd3e	82.9921	83.6752	81.2189	83.1935	83.7163	83.7416	82.6287	83.5504	0.288366	0.921697
12502	Cd3g	82.9921	83.6752	81.2189	83.1935	83.7163	83.7416	82.6287	83.5504	0.288366	0.921697
12503	Cd247	56.2691	80.4134	80.5206	87.0792	85.211	87.4131	72.401	86.5678	0.155009	14.1667
12504	Cd4	82.659	85.319	84.4597	87.9433	85.4966	86.9494	84.1459	86.7964	0.0663625	2.65054
12505	Cd44	85.5251	16.9559	4.13761	16.7403	37.5341	33.8565	35.5396	29.377	0.824711	-6.16259
12506	Cd48	86.737	87.239	86.5089	88.4734	88.3257	87.2426	86.8283	88.0139	0.0557548	1.18558
12507	Cd5	83.204	85.4952	82.9276	87.5632	88.0981	82.3174	83.8756	85.9929	0.35282	2.1173
12508	Cd53	84.8672	85.0108	82.9387	86.9869	84.7844	85.9243	84.2722	85.8985	0.152638	1.6263
12509	Cd59a	25.7889	28.2553	39.3547	91.9504	10.398	18.8754	31.1329	40.4079	0.741405	9.27497
12511	Cd6	85.2438	84.8492	82.2729	86.7021	86.3321	87.0394	84.122	86.6912	0.0544242	2.56922
12512	Cd63	81.3257	5.87443	8.2361	12.4366	38.1241	11.8996	31.8121	20.8201	0.696745	-10.992
12514	Cd68	83.0107	84.7191	80.5267	85.8105	83.6345	87.0428	82.7522	85.4959	0.156049	2.74376
12515	Cd69	85.1197	85.3089	85.941	89.1594	87.2456	86.1925	85.4565	87.5325	0.0830803	2.076
12516	Cd7	83.4495	84.4111	83.6594	86.9197	87.5649	86.2763	83.84	86.9203	0.00286629	3.08033
12517	Cd72	34.5315	35.1151	24.0676	24.1126	37.7583	26.9818	31.238	29.6176	0.782537	-1.62049
12518	Cd79a	70.2207	86.1702	74.7928	79.9957	81.2964	81.1293	77.0612	80.8071	0.475269	3.74588
12519	Cd80	86.7666	86.2049	84.0005	89.7109	88.7778	87.8484	85.6573	88.779	0.0355549	3.12169
12520	Cd81	20.1823	6.38906	11.7161	8.59175	8.54621	5.91857	12.7625	7.68551	0.284528	-5.07699
12521	Cd82	11.9362	13.201	9.10012	10.0175	8.94833	9.57576	11.4124	9.51386	0.203853	-1.89856
12522	Cd83	14.4376	22.1903	19.1031	30.8912	35.4662	17.127	18.577	27.8281	0.195209	9.25111
12523	Cd84	86.737	87.239	86.5089	88.4734	88.3257	89.5294	86.8283	88.7762	0.0111033	1.94783
12524	Cd86	88.0072	87.6433	87.9015	89.2644	89.0443	88.8234	87.8507	89.044	0.00202859	1.19337
12525	Cd8a	87.2829	36.7971	37.9362	91.0727	90.7976	91.0252	54.0054	90.9652	0.0905271	36.9598
12526	Cd8b1	87.2829	88.1131	86.6883	91.0727	90.7976	91.0252	87.3614	90.9652	0.00103017	3.60374
12527	Cd9	22.1346	11.8378	9.56374	17.4367	7.51226	9.09319	14.5121	11.3474	0.556866	-3.16469
12530	Cdc25a	25.5092	7.66919	11.4676	26.6079	22.5748	5.90844	14.882	18.3637	0.69781	3.4817
12531	Cdc25b	79.5057	10.9045	7.78659	14.1533	12.4372	8.04423	32.7323	11.5449	0.417794	-21.1873
12532	Cdc25c	11.4248	4.81271	9.39429	5.30644	5.67329	3.21742	8.54394	4.73238	0.143674	-3.81156
12534	Cdk1	57.6532	11.8667	7.29404	12.7759	12.377	8.69686	25.6046	11.2832	0.424798	-14.3214
12537	Cdk11b	9.00288	8.10059	7.24988	6.31029	7.80368	6.8341	8.11778	6.98269	0.16498	-1.13509
12539	Cdc37	27.7199	16.6736	12.8181	10.9294	7.74221	13.196	19.0705	10.6225	0.149124	-8.448
12540	Cdc42	13.4313	6.45688	43.75	31.0744	32.9106	13.6833	21.2127	25.8894	0.736904	4.67671
12544	Cdc45	6.00429	4.89983	5.6108	4.87288	4.65525	5.59977	5.50497	5.04263	0.344082	-0.462338
12545	Cdc7	17.2841	8.71627	12.8265	8.87906	10.7093	7.57392	12.9423	9.05409	0.214202	-3.88821
12549	Arhgap31	36.645	45.783	9.48949	88.0369	12.5547	5.91735	30.6392	35.503	0.872788	4.8638
12550	Cdh1	18.1527	9.22175	8.79743	20.3836	11.93	8.33664	12.0573	13.5501	0.766481	1.4928
12552	Cdh11	13.7152	18.0316	17.9207	24.7301	9.99786	12.1991	16.5558	15.6424	0.858424	-0.913474
12554	Cdh13	85.0828	3.79408	3.8448	34.7741	9.10212	6.32814	30.9072	16.7348	0.645774	-14.1724
12555	Cdh15	81.6297	83.1015	79.0195	84.583	39.9127	82.6094	81.2502	69.035	0.450462	-12.2152
12556	Cdh16	83.7214	84.5031	83.1182	86.1817	85.3847	84.6855	83.7809	85.4173	0.050037	1.63638
12557	Cdh17	85.2722	85.6039	84.7012	90.1395	88.6109	90.1261	85.1924	89.6255	0.00149048	4.4331
12558	Cdh2	7.6894	86.3364	10.8325	21.6373	24.5167	23.8685	34.9528	23.3408	0.675073	-11.612
12560	Cdh3	14.9418	30.6729	11.783	16.4482	11.2446	8.69413	19.1326	12.129	0.326663	-7.00356
12561	Cdh4	80.8141	9.313	14.6186	27.3269	20.449	8.13382	34.9152	18.6366	0.529519	-16.2787
12562	Cdh5	84.8155	86.3904	85.7699	89.2044	88.0138	88.3242	85.6586	88.5141	0.00793172	2.85554
12563	Cdh6	20.3726	12.986	14.8566	17.5965	18.0062	14.3665	16.0717	16.6564	0.826447	0.584663
12564	Cdh8	12.1453	88.6972	87.5498	89.8763	5.86777	12.8708	62.7974	36.205	0.511591	-26.5925
12565	Cdh9	12.7922	88.8333	88.3039	89.8932	88.6958	44.3622	63.3098	74.3171	0.72683	11.0073
12566	Cdk2	10.8051	8.57831	20.4422	29.3689	10.8621	14.2176	13.2752	18.1495	0.510613	4.87431
12567	Cdk4	12.1263	9.07994	6.19368	12.9086	7.79644	6.19627	9.1333	8.9671	0.953027	-0.166206
12568	Cdk5	8.16622	10.7356	9.08468	8.21748	10.5574	8.4556	9.32882	9.07682	0.823314	-0.252006
12569	Cdk5r1	25.4193	15.5349	13.8062	30.0802	11.0054	13.8221	18.2534	18.3026	0.994706	0.0491206
12570	Cdk5r2	32.1392	17.8318	12.8754	37.1236	7.72194	15.7687	20.9488	20.2047	0.946923	-0.74406
12571	Cdk6	6.82051	7.77991	14.5638	8.99434	7.32825	5.46681	9.72141	7.26313	0.404703	-2.45827
12572	Cdk7	5.84013	6.1963	8.81918	9.97025	6.31078	7.59022	6.95187	7.95708	0.51959	1.00521
12575	Cdkn1a	7.7696	85.1572	81.5821	49.4709	33.0415	20.791	58.1696	34.4345	0.421931	-23.7352
12576	Cdkn1b	13.3878	16.022	10.4931	7.15889	6.06193	4.45513	13.301	5.89198	0.0140979	-7.40897
12577	Cdkn1c	36.8947	30.3912	68.634	80.963	41.0872	34.6005	45.3066	52.2169	0.730449	6.91029
12578	Cdkn2a	20.7724	11.4883	12.3414	18.2944	12.2615	10.6169	14.8673	13.7243	0.776949	-1.14303
12579	Cdkn2b	20.7724	25.2614	22.7031	24.8256	24.8714	25.4123	22.9123	25.0364	0.181202	2.12411
12580	Cdkn2c	6.60833	14.0783	19.8435	13.6622	18.4202	12.4037	13.51	14.8287	0.771674	1.31869
12581	Cdkn2d	6.10875	6.21815	5.74008	6.20654	5.72681	5.54712	6.02233	5.82683	0.468291	-0.1955
12583	Cdo1	8.50183	86.169	6.45236	88.2465	11.5622	8.30795	33.7077	36.0389	0.952815	2.33115
12585	Cdr2	8.13726	16.0528	16.4144	16.057	6.68378	8.32321	13.5348	10.3547	0.46649	-3.18015
12587	Mia	90.6986	91.3409	89.6464	91.6559	93.4943	91.6529	90.562	92.2677	0.0962296	1.70572
12589	Ift81	12.1717	9.60267	9.55305	11.5287	11.5413	8.86659	10.4425	10.6455	0.877924	0.203045
12590	Cdx1	81.7315	80.7023	43.3377	51.4778	52.0427	36.5613	68.5905	46.6939	0.182909	-21.8966
12591	Cdx2	6.42863	6.20106	4.6783	6.1929	5.25606	5.18637	5.76933	5.54511	0.743036	-0.224223
12592	Cdx4	87.1893	86.0071	83.0322	88.2011	81.1937	86.7361	85.4095	85.377	0.990096	-0.0325718
12593	Cdyl	15.2352	15.8474	13.683	16.4304	12.1131	13.5525	14.9218	14.032	0.565721	-0.889864
12606	Cebpa	6.83071	6.1589	5.27069	11.4286	6.34507	7.13825	6.08677	8.30396	0.248348	2.21719
12607	Cebpz	4.95069	6.61736	6.61406	7.39329	5.0318	6.54936	6.0607	6.32482	0.780516	0.26412
12608	Cebpb	36.5235	24.4871	7.21376	32.027	10.1908	10.4417	22.7415	17.5532	0.666406	-5.1883
12609	Cebpd	13.6635	12.7318	8.01965	19.004	16.3898	8.34923	11.4716	14.581	0.442389	3.1094
12611	Cebpg	22.7686	6.22291	5.51483	13.2383	13.3831	5.16016	11.5021	10.5939	0.891618	-0.908256
12613	Cel	85.0537	87.5613	89.1182	92.9436	89.1463	91.8098	87.2444	91.2999	0.0680164	4.0555
12614	Celsr1	5.57692	10.2907	7.33155	19.5435	12.1461	12.6753	7.73306	14.7883	0.0623356	7.05523
12615	Cenpa	4.63186	5.90654	5.34025	6.03372	4.91319	5.4126	5.29288	5.45317	0.76041	0.16029
12616	Cenpb	79.5057	12.6165	3.55819	13.3702	7.83385	8.83361	31.8935	10.0126	0.413674	-21.8809
12617	Cenpc1	7.57259	8.54898	6.47655	7.87237	5.44093	5.51768	7.53271	6.27699	0.276561	-1.25572
12622	Cer1	86.3434	54.6695	86.5325	89.9615	90.3717	89.9325	75.8485	90.0886	0.24994	14.2401
12623	Ces1g	83.6023	87.0977	86.2485	87.827	87.7666	88.2053	85.6495	87.933	0.0978435	2.28344
12626	Cetn3	7.8427	86.8905	84.401	90.3947	87.401	7.76072	59.7114	61.8521	0.9572	2.14073
12627	Cfc1	33.8958	82.1995	22.2072	27.3182	26.1463	20.3819	46.1008	24.6155	0.309769	-21.4854
12628	Cfh	89.2091	88.8907	89.6539	90.014	91.2412	91.1935	89.2512	90.8162	0.0269176	1.56499
12630	Cfi	86.5787	85.0786	84.1358	87.8798	87.5552	25.4066	85.2644	66.9472	0.427896	-18.3172
12631	Cfl1	12.4439	6.53897	6.35924	10.6519	8.79667	3.98033	8.44736	7.80963	0.832133	-0.63773
12632	Cfl2	23.997	24.8033	14.0364	10.4233	7.09787	7.01303	20.9455	8.17808	0.0247258	-12.7675
12633	Cflar	3.77286	10.4918	8.67601	11.9153	10.8904	10.4167	7.6469	11.0741	0.170666	3.42723
12638	Cftr	86.1238	87.5096	86.6143	90.4844	89.0615	38.7821	86.7492	72.776	0.457439	-13.9732
12640	Cga	83.0892	85.7534	84.8745	89.6263	85.4197	88.6836	84.5724	87.9098	0.0895478	3.33746
12642	Ch25h	6.07135	9.54545	85.5184	11.8839	8.55615	11.939	33.7117	10.793	0.426969	-22.9187
12643	Chad	18.1996	24.8401	14.7796	23.0303	27.0344	26.5609	19.2731	25.5419	0.122739	6.26876
12647	Chat	8.48562	9.80011	7.45793	17.2029	10.4779	8.73769	8.58122	12.1395	0.253268	3.55827
12648	Chd1	9.2169	12.0533	7.56124	11.2982	10.7447	10.419	9.61049	10.8206	0.416426	1.21014
12649	Chek1	2.10008	84.7314	85.2941	40.7565	83.7501	8.49667	57.3752	44.3344	0.729807	-13.0407
12651	Chkb	8.61141	12.0752	6.21426	6.20857	5.97503	6.44289	8.96696	6.20883	0.181361	-2.75813
12652	Chga	21.4483	17.4476	8.31485	24.5657	15.2693	4.89521	15.7369	14.9101	0.910178	-0.826859
12653	Chgb	83.1351	86.0046	4.70707	4.5966	41.8247	37.8222	57.9489	28.0812	0.36317	-29.8678
12654	Chil1	83.7263	47.0599	46.1515	86.5358	47.8917	57.6279	58.9792	64.0185	0.781231	5.03925
12655	Chil3	85.7459	85.0108	86.0401	89.0826	87.9578	87.1327	85.5989	88.0577	0.0186838	2.4588
12659	Ovgp1	83.3614	85.0108	86.0401	89.0826	87.9578	89.6819	84.8041	88.9074	0.0115598	4.10333
12660	Chka	7.28438	7.48512	5.39511	8.77168	8.34238	12.5885	6.72154	9.90084	0.102168	3.1793
12661	Chl1	8.34036	85.4986	85.0381	89.4195	88.8153	26.3012	59.6257	68.1787	0.808886	8.55299
12662	Chm	3.33333	86.6134	83.1793	86.7503	80.1159	87.7786	57.7087	84.8816	0.376085	27.1729
12663	Chml	87.4816	87.4228	87.8781	90.4977	91.6154	92.0444	87.5941	91.3858	0.00141883	3.79169
12667	Chrd	85.4838	5.59378	84.6312	87.2636	9.2318	7.25004	58.5696	34.5818	0.555784	-23.9878
12669	Chrm1	33.3333	85.2091	6.06252	88.0291	86.6061	25.0299	41.535	66.555	0.466817	25.02
12671	Chrm3	26.2525	14.2997	87.0799			14.6769	42.544	14.6769	#DIV/0!	-27.8672
12675	Chuk	12.9392	10.6961	13.1964	9.70651	8.75675	6.3903	12.2773	8.28452	0.0343854	-3.99275
12677	Vsx2	26.4762	15.6609	15.6823	42.6943	44.559	46.2414	19.2731	44.4982	0.00252991	25.2251
12683	Cidea	30.7441	32.3622	9.82297	31.0081	20.484	18.4453	24.3098	23.3125	0.909464	-0.997285
12684	Cideb	12.1405	18.6739	15.9205	22.4771	18.2084	23.1305	15.5783	21.272	0.0801999	5.69369
12686	Elovl3	23.713	34.3271	23.1444	31.2752	9.31903	8.59037	27.0615	16.3949	0.267325	-10.6667
12695	Patj	21.0654	8.64711	7.32689	31.4734	19.5455	8.48902	12.3465	19.836	0.39947	7.48948
12696	Cirbp	13.5124	9.29493	7.34315	7.08754	12.1406	12.1551	10.0502	10.4611	0.876523	0.410927
12700	Cish	15.2556	12.2486	6.28292	15.2497	7.77745	8.50547	11.2624	10.5109	0.842752	-0.751472
12702	Socs3	42.7137	8.06733	6.3711	21.5086	5.45383	8.72239	19.0507	11.8949	0.606351	-7.15579
12703	Socs1	3.34983	8.96887	7.68976	9.32874	7.06372	6.21625	6.66948	7.53624	0.677797	0.866752
12704	Cit	21.6321	10.2947	5.38307	8.7662	8.56594	7.04768	12.4366	8.12661	0.423685	-4.31002
12705	Cited1	89.1705	40.4408	43.2586	90.9514	46.2985	10.8187	57.6233	49.3562	0.782881	-8.26705
12709	Ckb	11.1716	7.49861	9.32548	92.3261	15.7103	6.77354	9.33191	38.27	0.346889	28.9381
12715	Ckm	11.4813	14.6556	13.4609	27.9733	6.70031	20.1802	13.1993	18.2846	0.463644	5.08533
12716	Ckmt1	17.9481	6.73208	7.47535	7.75356	17.2194	21.9391	10.7185	15.6373	0.423493	4.91885
12721	Coro1a	82.181	13.5531	9.06269	11.9994	6.55057	17.7649	34.9323	12.1049	0.393254	-22.8273
12722	Clca3a1	87.0698	87.0593	85.1115	89.8714	89.4045	88.5351	86.4135	89.2703	0.0197665	2.85682
12723	Clcn1	89.9251	92.2718	89.7802	91.6038	91.9375	92.6567	90.659	92.066	0.179237	1.40693
12724	Clcn2	4.79184	10.0741	6.71524	6.36224	7.96092	4.98631	7.19374	6.43649	0.69027	-0.757247
12725	Clcn3	7.85867	11.3422	37.507	13.3009	11.433	14.014	18.9026	12.916	0.558348	-5.98666
12727	Clcn4	77.5988	9.2331	85.4749	79.3156	82.0051	4.75469	57.4356	55.3584	0.955555	-2.07715
12728	Clcn5	83.6756	83.6724	48.566	84.1684	38.4668	26.7641	71.9713	49.7997	0.351903	-22.1716
12729	Clns1a	87.5301	90.3365	85.5428	92.6481	90.3573	4.18415	87.8031	62.3965	0.43258	-25.4066
12733	Clcnka	83.8406	41.8108	34.1571	83.701	31.222	39.4969	53.2695	51.4733	0.940067	-1.7962
12737	Cldn1	5.20953	87.5833	2.15618	88.9643	26.2185	45.1382	31.6497	53.4404	0.551871	21.7907
12738	Cldn2	86.5374	85.8457	80.6491	86.1256	83.113	87.6934	84.3441	85.644	0.601129	1.29992
12739	Cldn3	32.1324	17.9312	10.3192	14.457	14.8109	14.5208	20.1276	14.5962	0.435715	-5.53139
12740	Cldn4	30.1385	28.4128	25.5111	38.2936	35.7888	34.8825	28.0208	36.3217	0.00801238	8.30088
12741	Cldn5	35.6531	14.2226	17.1601	20.4774	17.9759	19.9011	22.3453	19.4515	0.690222	-2.8938
12745	Clgn	7.54329	14.7622	6.91934	22.5019	6.89053	11.2973	9.74162	13.5632	0.509609	3.8216
12747	Clk1	17.5951	18.1148	14.5886	9.82357	6.65715	6.01575	16.7662	7.49883	0.00452204	-9.26735
12748	Clk2	34.2985	13.8448	7.5488	9.90883	8.05987	8.22016	18.5641	8.72962	0.291276	-9.83443
12750	Clk4	87.8505	14.4263	88.4663	43.6237	90.4956	37.7427	63.581	57.2873	0.842588	-6.29369
12751	Tpp1	8.65634	10.644	14.4601	22.0212	10.3579	11.8042	11.2535	14.7278	0.438953	3.47429
12752	Cln3	23.1944	13.1724	11.1415	4.43641	4.83586	6.00296	15.8361	5.09175	0.0458708	-10.7444
12753	Clock	8.47082	90.2747	88.2637	91.0082	90.5165	8.12234	62.3364	63.2157	0.982886	0.879277
12757	Clta	0.816327	7.57546	11.9449	8.11195	4.07503	5.94092	6.7789	6.04264	0.841032	-0.736263
12759	Clu	29.6782	34.6615	33.2443	41.5153	11.3358	38.2987	32.528	30.3833	0.835559	-2.14469
12763	Cmah	83.9554	83.806	83.4512	88.7472	88.314	88.5718	83.7375	88.5443	1.62086e-05	4.80679
12764	Cmas	21.3226	30.7761	23.5321	41.4487	36.0464	25.8447	25.2103	34.4466	0.161921	9.23635
12765	Cxcr2	86.1705	87.7472	86.2662	89.4793	89.696	88.8377	86.728	89.3377	0.0103035	2.60969
12766	Cxcr3	83.7485	88.9308	82.7753	88.7977	82.5076	88.0302	85.1515	86.4452	0.662811	1.29365
12767	Cxcr4	15.6205	11.0408	11.7475	15.5155	5.90038	13.872	12.8029	11.7626	0.767862	-1.04027
12768	Ccr1	82.5305	80.4055	78.8892	83.8532	84.2878	86.1535	80.6084	84.7648	0.0307121	4.15647
12769	Ccr9	10.2688	8.86352	6.60397	16.538	8.30734	10.3933	8.57875	11.7462	0.304457	3.16748
12771	Ccr3	82.5305	80.4055	78.8892	83.8532	84.2878	86.1535	80.6084	84.7648	0.0307121	4.15647
12772	Ccr2	82.5305	80.4055	78.8892	83.8532	84.2878	86.1535	80.6084	84.7648	0.0307121	4.15647
12773	Ccr4	87.2889	89.3771	88.9217	91.3103	91.5269	91.5516	88.5292	91.4629	0.0100757	2.9337
12774	Ccr5	82.5305	80.4055	78.8892	83.8532	84.2878	86.1535	80.6084	84.7648	0.0307121	4.15647
12775	Ccr7	85.0886	85.2432	83.8455	88.3344	86.9206	87.3102	84.7258	87.5217	0.0102208	2.79598
12776	Ccr8	84.3892	86.1504	84.1288	86.4728	87.0437	86.4066	84.8895	86.641	0.0582745	1.75157
12777	Ccr10	15.6388	14.9852	10.5768	22.3582	9.31657	13.6723	13.7336	15.1157	0.755828	1.38207
12778	Ackr3	29.1306	25.3861	16.9134	19.916	23.784	21.1851	23.8101	21.6283	0.595579	-2.18171
12780	Abcc2	86.3724	87.6593	88.1897	89.1153	89.0371	88.8627	87.4071	89.005	0.0426564	1.59788
12785	Cnbp	19.8035	10.8859	30.0716	5.01018	85.4266	9.38738	20.2536	33.2747	0.651162	13.0211
12788	Cnga1	30.8932	33.2536	31.1011	88.1724	85.0731	86.6728	31.7493	86.6394	1.2369e-06	54.8902
12789	Cnga2	86.8731	85.4482	79.3466	88.1437	79.9795	88.2515	83.8893	85.4582	0.684026	1.56894
12790	Cnga3	16.9365	9.26157	6.00145	12.7326	9.54576	11.4712	10.7332	11.2498	0.885618	0.516645
12793	Cnih1	7.21324	11.3932	5.53243	6.82299	5.66926	5.36688	8.04629	5.95304	0.309036	-2.09325
12794	Cnih2	18.7675	79.7342	31.2035	26.0647	32.2098	25.1458	43.2351	27.8067	0.4564	-15.4283
12795	Plk3	21.4755	22.1644	16.4852	34.7014	25.3472	25.1338	20.0417	28.3941	0.0826452	8.35245
12796	Camp	91.5141	91.1662	89.7501	92.2629	91.9417	90.3247	90.8101	91.5097	0.434709	0.699624
12797	Cnn1	16.2223	26.9596	30.4626	27.7387	26.6972	33.4323	24.5482	29.2894	0.376323	4.7412
12798	Cnn2	15.7581	9.29997	16.8918	83.6168	13.6287	18.7816	13.9833	38.6757	0.336788	24.6924
12799	Cnp	18.1057	19.5561	9.96032	29.2471	9.61786	4.75273	15.8741	14.5392	0.876503	-1.33483
12801	Cnr1	13.4192	39.5797	85.991	46.6717	33.0095	10.6462	46.33	30.1091	0.530903	-16.2209
12802	Cnr2	43.7002	53.6787	80.9905	87.0977	85.1023	83.6882	59.4565	85.2961	0.0820972	25.8396
12803	Cntf	35.0315	86.7599	81.7873	87.2753	87.2039	88.8533	67.8596	87.7775	0.29351	19.9179
12804	Cntfr	35.2263	28.3212	22.8561	45.1475	22.5469	7.3317	28.8012	25.0087	0.759194	-3.79247
12805	Cntn1	15.8467	83.3375	83.2189	30.9848	89.2014	3.76017	60.801	41.3155	0.594828	-19.4855
12807	Hps3	2.82068	20.5317	13.847	17.0007	12.3995	12.3585	12.3998	13.9196	0.791906	1.51978
12808	Cobl	85.6344	85.092	37.6338	90.1726	88.7347	89.1242	69.4534	89.3439	0.279543	19.8904
12810	Coch	8.08793	3.3411	13.7566	18.6537	8.57131	6.26145	8.39521	11.1621	0.598981	2.76694
12812	Coil	14.5164	5.85791	14.9507	7.62288	13.9508	6.56305	11.775	9.3789	0.557939	-2.39611
12813	Col10a1	87.2276	88.7435	88.8737	89.7766	89.6886	91.8957	88.2816	90.4536	0.072066	2.17201
12814	Col11a1	34.6507	87.2175	87.0024	88.9841	87.8487	44.8979	69.6235	73.9103	0.859548	4.28675
12815	Col11a2	25.227	17.0256	25.4254	23.4579	32.5355	20.5664	22.5593	25.5199	0.550343	2.96063
12816	Col12a1	9.0362	11.557	20.3609	85.8319	13.5204	8.43807	13.6514	35.9301	0.427074	22.2788
12817	Col13a1	28.5118	9.34109	12.5848	19.5178	13.4853	9.57474	16.8126	14.1926	0.711348	-2.61997
12818	Col14a1	6.52357	7.15552	7.89836	10.4739	7.02699	5.88367	7.19248	7.79487	0.696342	0.602388
12819	Col15a1	13.0716	15.7871	15.708	39.252	18.4626	7.04177	14.8556	21.5855	0.516565	6.7299
12821	Col17a1	87.1081	87.7328	84.789	91.0587	89.4884	89.6995	86.5433	90.0822	0.0257353	3.53892
12822	Col18a1	9.29726	10.4993	8.41582	87.9903	6.48362	11.0228	9.40412	35.1656	0.385251	25.7615
12823	Col19a1	21.3235	82.1692	83.147	89.2775	87.3796	16.4324	62.2133	64.3632	0.948873	2.1499
12824	Col2a1	11.5689	18.9258	12.5197	11.9739	13.1832	12.7194	14.3381	12.6255	0.504272	-1.71264
12825	Col3a1	87.2817	87.9378	87.6184	89.2569	88.9195	88.9913	87.6126	89.0559	0.00258353	1.44323
12826	Col4a1	24.6709	13.5136	19.6203	17.1526	20.4244	13.8612	19.2683	17.1461	0.600837	-2.1222
12827	Col4a2	24.6709	13.5136	19.6203	17.1526	20.4244	13.8612	19.2683	17.1461	0.600837	-2.1222
12828	Col4a3	8.50886	87.6495	14.2048	88.8603	7.81791	7.26537	36.7877	34.6479	0.956893	-2.13985
12829	Col4a4	8.50886	87.7116	14.2048	88.8603	7.81791	7.26537	36.8084	34.6479	0.956493	-2.16056
12830	Col4a5	86.4013	85.2196	80.2537	88.4438	82.5221	90.1697	83.9582	87.0452	0.359471	3.08702
12831	Col5a1	48.0601	88.185	17.2538	44.4707	13.8902	19.4188	51.1663	25.9266	0.3264	-25.2397
12832	Col5a2	45.1503	87.9378	87.6184	89.2569	88.9195	88.9913	73.5688	89.0559	0.337027	15.487
12833	Col6a1	89.0749	86.6472	89.0198	91.1824	90.349	88.8061	88.2473	90.1125	0.153456	1.86522
12834	Col6a2	89.0749	47.4699	89.0198	91.1824	90.349	45.3093	75.1882	75.6136	0.984466	0.425377
12835	Col6a3	83.0397	85.424	82.9559	86.408	87.2527	85.8681	83.8065	86.5096	0.0403139	2.70308
12836	Col7a1	32.5524	21.4848	23.1179	26.0198	31.2314	17.9888	25.7184	25.08	0.907695	-0.638363
12837	Col8a1	13.7543	53.9295	84.569	86.6224	88.1299	24.8261	50.751	66.5262	0.618237	15.7752
12839	Col9a1	28.6269	43.0528	37.2777	88.0673	87.3026	33.3081	36.3191	69.5593	0.148539	33.2402
12840	Col9a2	33.3284	10.6014	6.76818	45.366	13.5951	10.5507	16.8993	23.1706	0.674797	6.27131
12841	Col9a3	18.1818	12.2177	8.37259	10.0396	15.3808	12.7331	12.924	12.7179	0.952369	-0.206165
12842	Col1a1	22.2785	17.3708	13.1536	11.166	15.0236	9.57799	17.6009	11.9226	0.140261	-5.67837
12843	Col1a2	33.1031	87.1175	84.4458	90.0559	32.8506	36.336	68.2221	53.0809	0.585023	-15.1413
12845	Comp	15.4685	15.0632	11.0554	14.3993	21.2351	12.7274	13.8624	16.1206	0.487894	2.25823
12846	Comt	87.3821	10.8821	7.08458	27.3699	14.2363	8.82003	35.1163	16.8087	0.531021	-18.3075
12847	Copa	4.71621	5.83326	3.43173	11.1697	6.76909	5.15684	4.6604	7.69855	0.189866	3.03815
12848	Cops2	6.00031	88.3929	91.1252	88.9043	88.857	4.97103	61.8395	60.9108	0.982381	-0.928676
12850	Coq7	3.82323	3.80588	4.41708	4.78703	4.07212	4.37916	4.0154	4.41277	0.240451	0.397374
12854	Cort	90.0246	88.6298	87.1211	90.4122	91.1185	90.0902	88.5918	90.5403	0.0941999	1.94848
12856	Cox17	4.43223	22.3357	86.0759	5.56168	5.8863	3.79918	37.6146	5.08239	0.259558	-32.5322
12857	Cox4i1	9.10316	5.88519	7.81102	12.688	8.45164	8.24261	7.59979	9.79408	0.271988	2.19429
12858	Cox5a	19.0357	10.8849	8.77685	12.309	13.3746	7.64384	12.8991	11.1092	0.644148	-1.78997
12859	Cox5b	7.17236	5.75792	5.73127	10.5833	7.31634	8.21564	6.22052	8.7051	0.0837428	2.48459
12861	Cox6a1	10.8915	6.38236	5.18083	6.45814	5.57062	8.44336	7.48489	6.82404	0.749849	-0.660844
12862	Cox6a2	83.2254	83.0669	82.1515	86.6013	87.0567	86.8679	82.8146	86.842	0.000362766	4.02735
12864	Cox6c	37.4697	10.9439	13.4704	18.2219	17.9244	15.5761	20.628	17.2408	0.710421	-3.38719
12865	Cox7a1	87.7603	88.5927	8.15657	90.6519	12.6987	7.97971	61.5032	37.1101	0.554032	-24.3931
12866	Cox7a2	8.59297	20.2843	31.5269	11.2873	7.11106	10.188	20.1347	9.52876	0.19058	-10.6059
12867	Cox7c	6.84386	88.1161	87.0539	89.1654	88.8233	7.51625	60.6713	61.835	0.977179	1.1637
12868	Cox8a	9.11486	8.0315	5.38694	7.16958	10.5563	7.06663	7.5111	8.26416	0.661195	0.753065
12869	Cox8b	86.6274	91.3796	90.533	92.1004	93.5736	92.441	89.5133	92.705	0.10526	3.19167
12870	Cp	26.2988	89.7195	90.911	90.5942	92.4126	42.4892	68.9764	75.1653	0.829216	6.18888
12873	Cpa3	86.9199	85.9994	87.1895	90.5657	90.7212	90.4566	86.7029	90.5812	0.000460193	3.87825
12874	Cpd	15.3288	13.0826	13.989	16.4704	10.7885	14.1013	14.1335	13.7867	0.854405	-0.346773
12876	Cpe	14.6714	17.1905	13.7606	7.305	17.1512	9.60404	15.2075	11.3534	0.287729	-3.85409
12877	Cpeb1	17.9237	69.9313	15.198	23.2846	81.5922	84.388	34.351	63.0883	0.342665	28.7372
12879	Cys1	36.8805	27.2162	14.1492	87.6979	13.7921	39.8352	26.082	47.1084	0.405269	21.0264
12889	Cplx1	28.9828	90.3925	6.15698	6.90443	33.8312	20.7443	41.8441	20.4933	0.462863	-21.3508
12890	Cplx2	27.5308	20.8811	15.1503	28.8254	29.4631	18.3752	21.1874	25.5546	0.437699	4.36718
12891	Cpne6	83.5394	37.8807	41.8508	87.6597	85.3875	85.2082	54.4237	86.0851	0.0963475	31.6615
12892	Cpox	19.5605	87.3923	19.4461	40.4394	17.7913	7.69619	42.1329	21.9756	0.458798	-20.1573
12894	Cpt1a	9.42769	7.67479	6.73261	14.4978	10.0659	10.0773	7.94503	11.547	0.0977114	3.602
12895	Cpt1b	83.864	88.5928	86.6433	90.0457	88.2358	89.0158	86.3667	89.0991	0.136353	2.7324
12896	Cpt2	5.16235	7.07141	22.5702	8.44313	12.0977	9.17774	11.6013	9.90619	0.778119	-1.69512
12902	Cr2	37.3869	85.3452	81.5502	88.6052	87.054	88.5808	68.0941	88.08	0.264171	19.9859
12903	Crabp1	14.0591	9.66238	8.49939	11.4601	10.4529	8.74525	10.7403	10.2194	0.794313	-0.520902
12904	Crabp2	37.7417	27.8305	28.8438	40.4208	35.1344	27.224	31.472	34.2598	0.604192	2.78777
12905	Cradd	6.9802	6.30233	4.95083	5.35309	13.0731	6.68243	6.07779	8.36953	0.403652	2.29174
12908	Crat	4.43963	7.51747	5.91858	18.4882	6.88611	6.15784	5.95856	10.5107	0.328287	4.55214
12909	Crcp	48.9576	7.44387	6.8299	5.94538	6.36802	8.97267	21.0771	7.09535	0.373646	-13.9818
12912	Creb1	19.5867	37.5758	88.6458	90.4376	12.8219	13.2507	48.6028	38.8367	0.782437	-9.76604
12913	Creb3	9.9978	2.8809	3.66325	7.84968	5.61714	11.7167	5.51399	8.39451	0.372716	2.88053
12914	Crebbp	86.8757	87.3291	8.39774	88.2164	12.0789	13.6014	60.8675	37.9656	0.562647	-22.902
12915	Atf6b	22.1975	9.45435	7.13347	7.00267	7.59239	7.45597	12.9284	7.35034	0.299724	-5.5781
12916	Crem	6.07166	85.0069	84.9654	44.5698	2	84.1352	58.6813	43.5683	0.691552	-15.113
12918	Crh	18.7629	16.8389	84.4207	30.1265	47.3465	13.1539	40.0075	30.209	0.70749	-9.79853
12919	Crhbp	23.9118	38.985	20.4417	25.6899	24.9931	19.9033	27.7795	23.5288	0.516224	-4.25073
12921	Crhr1	6.825	13.8129	5.04304	8.32891	7.65183	4.84996	8.56031	6.94357	0.604541	-1.61674
12922	Crhr2	7.05172	9.39085	12.4089	12.1919	8.1801	7.08356	9.61714	9.15186	0.842444	-0.465281
12925	Crip1	24.0735	9.79568	10.1429	12.0685	13.518	12.3007	14.6707	12.6291	0.687881	-2.04164
12927	Bcar1	33.568	14.0547	17.2364	27.7181	28.4015	15.0719	21.6197	23.7305	0.790642	2.11081
12928	Crk	86.1525	7.61844	8.07733	46.0468	47.9566	6.40181	33.9494	33.4684	0.987732	-0.481027
12929	Crkl	4.94431	7.2371	6.57547	8.05556	10.9175	8.26866	6.2523	9.08057	0.0689747	2.82827
12931	Crlf1	14.0361	13.1755	12.9947	14.492	16.4783	11.7778	13.4021	14.2494	0.577625	0.847275
12933	Crmp1	16.0322	13.2034	9.94677	22.5851	13.8576	16.4133	13.0608	17.6187	0.219146	4.55789
12934	Dpysl2	3.12416	5.11315	4.70637	9.24458	8.29645	5.20162	4.31456	7.58088	0.0746674	3.26632
12936	Pcdha4	42.5774	46.5187	39.856	52.8044	45.1708	39.7401	42.984	45.9051	0.530056	2.92104
12937	Pcdha6	48.2143	78.4593	78.8566	78.2418	69.6211	54.3722	68.5101	67.4117	0.933224	-1.09839
12939	Pcdha7	36.1221	78.4593	78.8566	78.2418	41.1479	48.2218	64.4794	55.8705	0.660437	-8.60883
12941	Pcdha5	47.4023	45.2893	46.7112	58.5031	53.6709	52.3926	46.4676	54.8556	0.0128953	8.38797
12942	Pcdha11	75.6251	41.0685	78.8566	69.9793	76.5257	48.5392	65.1834	65.0147	0.991426	-0.168667
12943	Pcdha10	75.6251	41.0685	78.8566	69.9793	76.5257	54.1454	65.1834	66.8835	0.907883	1.70008
12944	Crp	88.0709	87.0291	87.9594	87.1153	87.1166	87.6304	87.6865	87.2874	0.343983	-0.399022
12945	Dmbt1	86.4463	86.3138	85.534	87.8743	87.282	87.5602	86.098	87.5722	0.0113364	1.47416
12946	Cr1l	7.57908	85.3452	81.5502	88.6052	87.054	6.05772	58.1582	60.5723	0.951371	2.41417
12950	Hapln1	47.3777	88.1161	87.0539	89.1654	86.336	88.4549	74.1825	87.9854	0.362236	13.8029
12951	Crx	28.4251	25.7108	23.1303	80.8587	50.7031	17.3053	25.7554	49.6224	0.264739	23.867
12952	Cry1	12.0964	13.0104	6.96832	8.54479	8.31483	4.83287	10.6917	7.23083	0.195785	-3.46089
12953	Cry2	28.4424	11.5553	14.251	19.6301	6.08355	8.58801	18.0829	11.4339	0.37652	-6.64904
12954	Cryaa	80.3173	83.9034	82.4165	83.5091	84.6286	85.4865	82.2124	84.5414	0.121344	2.32904
12955	Cryab	77.0638	78.2621	40.0277	85.6934	51.5855	83.8011	65.1178	73.6934	0.635305	8.5755
12957	Cryba1	82.7364	85.5753	80.7189	86.2375	90.2693	90.8138	83.0102	89.1069	0.0390457	6.09666
12958	Cryba2	26.3517	8.20568	12.5875	27.9622	9.07917	8.87172	15.7149	15.3044	0.963197	-0.41059
12959	Cryba4	80.8529	42.7994	37.9261	45.3183	83.9856	42.8187	53.8594	57.3742	0.862372	3.51476
12960	Crybb1	80.8529	84.9385	85.0782	45.3183	83.9856	88.9915	83.6232	72.7651	0.477432	-10.8581
12961	Crybb2	81.9091	84.7833	38.8796	86.0547	52.1442	51.341	68.524	63.18	0.789691	-5.34403
12962	Crybb3	81.9091	56.7292	49.0285	37.3693	22.4583	37.3555	62.5556	32.3944	0.0531708	-30.1612
12964	Cryga	90.0231	90.5706	88.9227	91.3294	91.0195	90.5351	89.8388	90.9613	0.104728	1.12252
12965	Crygb		49.9047	42.2326	59.8036	57.9688	44.1791	46.0687	53.9838	0.339132	7.91517
12966	Crygc	84.5163	90.2998	48.9468	48.2189	86.7652	84.7062	74.5876	73.2301	0.943496	-1.35749
12967	Crygd	19.9208	28.9368	32.1313	48.6196	17.0176	38.5638	26.9963	34.7337	0.482799	7.73737
12968	Cryge	33.6146	20.0086	35.9901	37.9249	45.6321	49.4386	29.8711	44.3319	0.0742295	14.4608
12969	Crygf	88.0255	86.3403	89.3137	90.0928	89.6983	89.9822	87.8931	89.9244	0.0795675	2.03129
12970	Crygs	89.923	91.6127	91.51	93.3052	92.4317	92.957	91.0152	92.898	0.035447	1.88275
12971	Crym	83.4607	9.50216	89.333	12.8571	89.9815	15.7983	60.7653	39.5456	0.587324	-21.2197
12972	Cryz	9.47475	7.76281	10.3279	14.5659	9.71032	7.66419	9.1885	10.6468	0.540363	1.4583
12974	Cs	12.2038	8.41455	6.82942	2.95547	16.3919	5.464	9.14926	8.27047	0.852171	-0.878798
12977	Csf1	8.80825	12.83	11.0307	88.5089	13.2785	10.025	10.8897	37.2708	0.362048	26.3811
12978	Csf1r	88.3867	88.9043	87.6576	90.5625	86.1892	90.29	88.3162	89.0139	0.657691	0.697696
12981	Csf2	86.2012	86.9295	85.5998	88.14	87.9369	88.4112	86.2435	88.1627	0.00929909	1.9192
12982	Csf2ra	4.87179	89.5318	89.02	89.5601	88.22	89.274	61.1412	89.018	0.377905	27.8768
12983	Csf2rb	83.0552	82.88	83.0289	86.4936	85.2367	84.1021	82.988	85.2774	0.029808	2.28942
12984	Csf2rb2	83.0552	82.88	83.0289	86.4936	85.2367	84.1021	82.988	85.2774	0.029808	2.28942
12985	Csf3	82.545	85.7168	84.4719	88.8568	87.9311	88.2579	84.2445	88.3486	0.0129731	4.10401
12986	Csf3r	82.9818	85.2567	83.4516	86.7567	86.2154	85.9503	83.8967	86.3075	0.0302323	2.41079
12988	Csk	37.8422	2.16783	34.5158	84.563	85.1565	7.61602	24.8419	59.1119	0.290361	34.2699
12990	Csn1s1	85.5726	87.9041	87.4504	88.7225	86.7391	88.3503	86.9757	87.9373	0.363213	0.96163
12991	Csn2	85.5726	87.9041	87.4504	88.7225	86.7391	88.3503	86.9757	87.9373	0.363213	0.96163
12992	Csn1s2b	85.5726	87.9041	87.4504	88.7225	86.7391	88.3503	86.9757	87.9373	0.363213	0.96163
12993	Csn1s2a	85.5726	87.9041	87.4504	88.7225	86.7391	88.3503	86.9757	87.9373	0.363213	0.96163
12994	Csn3	85.5726	87.9041	87.4504	88.7225	86.7391	52.5851	86.9757	76.0156	0.403773	-10.9601
12995	Csnk2a1	9.6748	8.60885	4.43162	5.69333	3.27462	4.11199	7.57176	4.35998	0.140371	-3.21178
13000	Csnk2a2	84.4631	86.0212	86.8854	89.2814	90.9494	22.957	85.7899	67.7293	0.465333	-18.0606
13001	Csnk2b	21.0519	4.21422	4.44118	9.64906	9.39135	5.16287	9.90244	8.06776	0.766093	-1.83468
13002	Dnajc5	13.029	21.8158	12.2468	24.6207	6.07806	6.71861	15.6972	12.4725	0.6604	-3.22474
13003	Vcan	8.53375	35.5303	87.0539	24.9022	27.4134	12.2467	43.706	21.5208	0.398703	-22.1852
13004	Ncan	72.8099	80.4088	31.7735	42.505	77.8568	32.796	61.6641	51.0526	0.630203	-10.6114
13006	Smc3	5.23117	88.2205	8.65827	92.3803	91.1311	6.74111	34.0366	63.4175	0.49542	29.3809
13007	Csrp1	42.5602	18.6368	9.06651	26.0528	32.3539	8.39326	23.4211	22.2667	0.929582	-1.15447
13008	Csrp2	20.3396	20.8743	18.3377	24.2282	16.3006	20.5538	19.8506	20.3609	0.843117	0.510296
13009	Csrp3	48.1554	41.2044	86.8712	91.5791	90.6049	91.3482	58.7436	91.1774	0.0845451	32.4338
13010	Cst3	12.9728	19.1506	14.5384	51.1566	11.1884	8.00125	15.554	23.4487	0.603122	7.89477
13011	Cst7	85.8394	87.2774	87.353	88.4329	89.5647	89.0578	86.8233	89.0185	0.0206067	2.19517
13012	Cst8	82.598	84.1251	82.7513	85.7499	86.6386	85.5983	83.1581	85.9956	0.00828394	2.83751
13013	Cst9	82.598	84.1251	82.7513	85.7499	86.6386	85.5983	83.1581	85.9956	0.00828394	2.83751
13014	Cstb	15.1987	8.11547	4.00826	86.8374	7.19887	4.36286	9.10749	32.7997	0.433327	23.6922
13016	Ctbp1	38.6433	7.9164	9.11817	19.0335	10.8182	8.45515	18.5593	12.7689	0.612209	-5.79032
13017	Ctbp2	8.48867	12.6843	12.2332	12.3413	9.9946	8.29427	11.1354	10.2101	0.629374	-0.92532
13018	Ctcf	87.1716	24.2721	40.3066	8.29021	3.86938	7.01635	50.5834	6.39198	0.0797125	-44.1914
13019	Ctf1	12.0151	20.7872	16.1615	21.1479	23.3962	16.2962	16.3213	20.2801	0.294898	3.95884
13024	Ctla2a	80.1085	84.2995	81.5916	82.4098	82.0965	80.0609	81.9999	81.5224	0.755379	-0.477474
13025	Ctla2b	80.1085	84.2995	81.5916	82.4098	82.0965	80.0609	81.9999	81.5224	0.755379	-0.477474
13026	Pcyt1a	9.00043	8.78903	7.48081	88.9347	15.9145	9.39299	8.42342	38.0807	0.309487	29.6573
13030	Ctsb	14.1974	19.4413	22.7803	9.86227	16.6103	11.1311	18.8063	12.5346	0.125374	-6.27175
13032	Ctsc	16.4398	85.184	85.0267	87.3028	87.8809	88.9267	62.2168	88.0368	0.322461	25.82
13033	Ctsd	16.75	84.1563	5.67096	88.0831	90.0458	5.86793	35.5257	61.3323	0.524187	25.8065
13034	Ctse	86.5781	86.5311	84.9041	88.8622	88.626	88.2161	86.0044	88.5681	0.0116333	2.56368
13035	Ctsg	85.2367	85.8574	86.0805	87.8694	88.1109	88.4691	85.7249	88.1498	0.00138464	2.42493
13036	Ctsh	10.5199	11.1088	9.94008	88.9432	88.3335	9.97989	10.5229	62.4188	0.118927	51.8959
13038	Ctsk	87.8527	88.2358	87.5134	91.9214	90.7555	91.7043	87.8673	91.4604	0.000973096	3.59309
13039	Ctsl	43.2349	3.81122	6.85167	6.8574	7.98383	4.74192	17.9659	6.52772	0.418718	-11.4382
13040	Ctss	87.8527	89.6608	87.5134	91.207	90.7555	90.1368	88.3423	90.6998	0.0326853	2.35748
13041	Ctsw	85.2557	88.7469	81.5394	89.2821	86.8445	86.1136	85.1807	87.4134	0.384925	2.23274
13043	Cttn	4.42322	7.07884	9.11155	28.8705	8.62591	5.91804	6.8712	14.4715	0.360575	7.60029
13046	Celf1	37.256	44.9536	86.7423	25.2175	35.5653	7.15402	56.3173	22.6456	0.126228	-33.6717
13047	Cux1	7.19784	7.40581	12.3495	11.8256	7.0803	6.92472	8.98438	8.6102	0.880116	-0.374179
13048	Cux2	15.1331	8.51502	6.56382	5.85612	8.2544	9.91444	10.0706	8.00832	0.509094	-2.06232
13051	Cx3cr1	84.3892	86.1504	84.1288	86.4728	87.0437	86.4066	84.8895	86.641	0.0582745	1.75157
13052	Cxadr	11.609	18.8316	6.69178	11.4294	8.94471	9.90916	12.3774	10.0944	0.560307	-2.28302
13056	Cyb561	28.6713	9.88022	80.0931	11.4466	10.5132	15.8588	39.5482	12.6062	0.269774	-26.942
13057	Cyba	90.2261	17.3933	22.1113	50.6198	27.6547	21.3719	43.2436	33.2155	0.710501	-10.0281
13058	Cybb	83.7339	86.5896	80.9389	87.0946	82.3013	87.9946	83.7541	85.7968	0.443503	2.04269
13063	Cycs	19.8232	30.1608	8.44369	19.0729	22.3928	5.5798	19.4759	15.6818	0.664245	-3.79403
13067	Cyct	87.7485	84.8384	88.1803	90.2931	88.194	88.1252	86.9224	88.8708	0.19916	1.94837
13070	Cyp11a1	8.85324	22.75	24.9694	15.7291	7.69592	14.7084	18.8575	12.7111	0.337043	-6.1464
13072	Cyp11b2	85.7659	86.2798	85.2327	88.0789	87.3328	88.0686	85.7595	87.8267	0.00610539	2.06727
13074	Cyp17a1	55.1893	44.4976	26.7901	89.5192	40.4041	31.8177	42.159	53.9136	0.584503	11.7546
13075	Cyp19a1	86.291	87.1259	85.3804	88.5031	89.4211	89.1801	86.2658	89.0348	0.00850148	2.76899
13076	Cyp1a1	9.59207	11.4438	9.40841	12.5486	11.3052	11.7763	10.1481	11.8767	0.0809031	1.72859
13077	Cyp1a2	85.3022	85.8952	83.9079	84.563	85.911	86.4611	85.0351	85.645	0.49605	0.609894
13078	Cyp1b1	14.9954	12.3111	16.0773	28.9483	14.3098	13.1659	14.4613	18.808	0.450454	4.34673
13079	Cyp21a1	86.4274	86.2478	87.4519	88.5021	87.2714	88.1763	86.709	87.9832	0.0723986	1.27422
13081	Cyp24a1	7.67319	6.65333	8.69097	10.0867	6.90056	7.15411	7.6725	8.04712	0.766678	0.374618
13082	Cyp26a1	25.3532	16.2894	12.3983	24.4012	18.2485	14.1773	18.0136	18.9423	0.857585	0.928702
13085	Cyp2a12	84.3461	84.6266	84.8231	85.5591	85.6379	85.2742	84.5986	85.4904	0.00730227	0.8918
13086	Cyp2a4	80.6154	82.1915	81.7398	83.3905	81.7622	80.6835	81.5155	81.9454	0.663242	0.429842
13087	Cyp2a5	84.3461	82.4967	81.9681	53.3329	81.195	34.3984	82.937	56.3088	0.122037	-26.6282
13088	Cyp2b10	81.2707	82.1915	79.0297	61.5387	81.6666	80.6835	80.8306	74.6296	0.401844	-6.20101
13089	Cyp2b13	81.2707	82.1915	79.0297	78.2847	81.7622	80.6835	80.8306	80.2434	0.694836	-0.587182
13090	Cyp2b19	77.9267	82.1915	81.7398	83.3905	81.0743	80.6835	80.6193	81.7161	0.529409	1.09679
13094	Cyp2b9	80.6154	82.1915	81.7398	83.3905	81.7622	80.6835	81.5155	81.9454	0.663242	0.429842
13095	Cyp2c29	82.3279	86.8773	87.2308	88.0983	85.8796	85.0858	85.4786	86.3546	0.65511	0.875918
13096	Cyp2c37	82.3279	86.8773	87.2308	88.0983	85.8796	85.0858	85.4786	86.3546	0.65511	0.875918
13097	Cyp2c38	82.3279	86.8773	87.2308	88.0983	85.8796	85.0858	85.4786	86.3546	0.65511	0.875918
13098	Cyp2c39	82.3279	86.8773	87.2308	88.0983	85.8796	85.0858	85.4786	86.3546	0.65511	0.875918
13099	Cyp2c40	82.3279	86.8773	87.2308	88.0983	85.8796	85.0858	85.4786	86.3546	0.65511	0.875918
13101	Cyp2d10	86.4803	87.7719	88.2501	88.5126	89.0312	89.9326	87.5008	89.1588	0.0691319	1.65803
13105	Cyp2d9	86.4803	87.7719	86.3561	88.5126	87.5844	88.943	86.8694	88.3466	0.070975	1.47721
13106	Cyp2e1	83.0669	85.225	84.8562	86.0737	86.0857	85.2031	84.3827	85.7875	0.125745	1.4048
13107	Cyp2f2	84.3461	84.6266	84.8231	85.5591	85.6379	85.2742	84.5986	85.4904	0.00730227	0.8918
13108	Cyp2g1	84.3461	82.4967	81.9681	82.9082	81.195	81.1108	82.937	81.738	0.266284	-1.19898
13109	Cyp2j5	86.8959	87.2949	87.0194	89.4922	89.7338	87.3238	87.0701	88.85	0.0833233	1.77988
13110	Cyp2j6	17.6198	87.2949	87.0194	89.4922	89.7338	91.165	63.978	90.1304	0.322405	26.1523
13112	Cyp3a11	79.175	82.4107	82.8943	84.1463	81.8993	80.5045	81.4933	82.1833	0.684401	0.69001
13113	Cyp3a13	86.5417	88.3708	87.387	89.1909	88.4937	88.1958	87.4332	88.6268	0.119858	1.19364
13114	Cyp3a16	80.4314	47.6248	82.8943	83.0404	82.1942	49.7521	70.3168	71.6622	0.93619	1.3454
13115	Cyp27b1	17.7313	8.85236	10.1597	7.47227	10.714	11.1548	12.2478	9.78035	0.457187	-2.46743
13116	Cyp46a1	5.29532	11.4758	9.31194	14.1832	8.95559	8.82231	8.69436	10.6537	0.481689	1.95935
13117	Cyp4a10	83.2494	84.9852	85.4837	85.4452	86.0299	84.7664	84.5727	85.4138	0.335677	0.841066
13118	Cyp4a12b	83.2494	84.9852	85.4837	85.4452	86.0299	84.7664	84.5727	85.4138	0.335677	0.841066
13119	Cyp4a14	83.2494	84.9852	85.4837	85.4452	86.0299	84.7664	84.5727	85.4138	0.335677	0.841066
13120	Cyp4b1	83.2494	84.9852	85.4837	85.4452	86.0299	84.7664	84.5727	85.4138	0.335677	0.841066
13121	Cyp51	90.8543	17.188	14.8765	91.6727	4.62037	16.1281	40.9729	37.4737	0.929174	-3.49917
13122	Cyp7a1	88.5549	87.7909	88.2978	91.633	91.1711	90.6531	88.2145	91.1524	0.00124324	2.93782
13123	Cyp7b1	31.0982	86.4063	84.6048	91.6471	90.4657	90.3597	67.3697	90.8242	0.265823	23.4544
13124	Cyp8b1	82.3789	84.1596	81.6493	86.8683	86.4872	84.401	82.7293	85.9188	0.0406498	3.18957
13131	Dab1	11.2424	4.00575	13.6414	22.0367	11.3095	7.62731	9.62983	13.6578	0.482021	4.02802
13132	Dab2	14.773	31.6264	23.4177	21.6487	8.43537	17.4047	23.2724	15.8296	0.298384	-7.44274
13134	Dach1	18.5916	89.3284	88.1318	90.5116	89.2916		65.3506	89.9016	0.475631	24.551
13135	Dad1	17.5267	10.6043	3.54537	6.82619	3.69184	3.8428	10.5588	4.78694	0.237892	-5.77185
13136	Cd55	88.3047	87.5743	87.4542	53.2011	90.3507	32.2695	87.7777	58.6071	0.161036	-29.1706
13137	Cd55b	88.3047	87.5743	87.4542	90.8262	90.3507	91.6807	87.7777	90.9525	0.00252852	3.1748
13138	Dag1	8.82966	17.9613	10.7686	30.9243	17.778	11.6339	12.5199	20.1121	0.296657	7.59222
13139	Dgka	25.8069	17.9048	11.7721	23.3294	16.9084	17.2161	18.4946	19.1513	0.89266	0.656698
13142	Dao	84.1011	82.9208	80.8596	86.4972	85.5088	84.113	82.6272	85.373	0.0792688	2.74586
13143	Dapk2	85.6289	16.62	84.2002	35.3721	30.1555	27.8336	62.1497	31.1204	0.246501	-31.0293
13144	Dapk3	5.65262	3.96325	4.49025	10.665	6.42462	6.53152	4.70204	7.87372	0.0991549	3.17168
13162	Slc6a3	36.5177	18.0015	11.1871	22.1813	10.4038	10.5732	21.9021	14.3861	0.427155	-7.51599
13163	Daxx	11.6198	23.8097	21.9276	34.1601	15.6313	10.2505	19.119	20.0139	0.918083	0.894897
13164	Dazl	87.0545	90.275	87.684	47.3313	25.3145	29.3692	88.3379	34.005	0.00135756	-54.3329
13166	Dbh	82.4022	83.7607	82.1519	86.616	86.2621	86.4245	82.7716	86.4342	0.0019936	3.66258
13167	Dbi	4.94658	4.87725	4.60405	9.34388	6.60977	4.9888	4.8093	6.98082	0.163777	2.17152
13168	Dbil5	4.59019	3.89888	3.81766	3.57145	4.01275	4.29468	4.10224	3.95963	0.681698	-0.142616
13169	Dbnl	35.7061	5.33903	7.48755	13.7533	7.3473	8.02781	16.1776	9.70946	0.552719	-6.46809
13170	Dbp	12.1914	7.27922	5.63393	8.49543	6.86334	6.09338	8.36818	7.15071	0.592011	-1.21747
13171	Dbt	5.66189	6.03741	6.79854	8.07075	10.1456	6.94698	6.16594	8.38779	0.0892566	2.22184
13172	Dbx1	8.43274	6.38597	6.72231	7.99084	7.62023	8.19166	7.18034	7.93424	0.314122	0.753903
13175	Dclk1	26.1364	11.1946	30.6313	12.0414	8.84852	6.32345	22.6541	9.07112	0.0900593	-13.583
13176	Dcc		89.5955		90.008	45.1822	29.1269	89.5955	54.7724	#DIV/0!	-34.8231
13177	Eci1	87.1894	3.63492	1.87825	13.5292	5.66377	6.7738	30.9009	8.65559	0.475147	-22.2453
13178	Dck	88.2424	89.4681	88.8065	91.2797	91.6586	36.319	88.839	73.0858	0.439875	-15.7532
13179	Dcn	40.3528	85.2822	88.1351	90.6226	89.4104	89.7572	71.2567	89.9301	0.294121	18.6733
13180	Pcbd1	20.1156	48.3687	30.0863	90.2152	40.6721	49.1148	32.8569	60.0007	0.193687	27.1438
13184	Dcpp1	82.8303	87.3881	82.9729	85.0661	87.4445	86.2406	84.3971	86.2504	0.323206	1.85326
13185	Vps26c	14.1509	7.77927	7.70342	7.8291	7.5229	4.90233	9.87785	6.75144	0.250724	-3.1264
13190	Dct	43.6131	42.3593	45.9021	26.4577	26.8221	25.4604	43.9582	26.2467	9.1532e-05	-17.7114
13191	Dctn1	8.36966	16.3832	10.4292	3.04324	12.3756	14.5405	11.7274	9.98643	0.704231	-1.74092
13193	Dcx	86.052	87.8517	83.2652	88.4438	82.2386	89.7444	85.723	86.8089	0.705302	1.08597
13194	Ddb1	29.6569	24.5712	12.2535	26.7297	13.4904	6.93955	22.1605	15.7199	0.454441	-6.44067
13195	Ddc	37.2272	39.8643	37.9541	48.1917	42.5262	76.4334	38.3485	55.7171	0.17395	17.3686
13196	Asap1	33.2981	26.3516	25.229	14.1712	13.8831	22.4466	28.2929	16.8336	0.0385713	-11.4593
13197	Gadd45a	12.2992	10.3357	3.60281	15.9431	13.0012	9.60364	8.74593	12.8493	0.269977	4.1034
13198	Ddit3	11.0962	15.3753	19.6364	26.1344	12.3832	14.6661	15.3693	17.7279	0.65652	2.3586
13199	Ddn	16.5735	15.2749	10.9895	25.3335	12.7901	10.523	14.2793	16.2156	0.713171	1.93625
13200	Ddost	13.2872	8.84215	8.82712	17.8699	6.81319	7.83401	10.3188	10.839	0.898446	0.520224
13202	Ddt	85.7311	6.35196	6.26138	7.22255	5.54103	4.43222	32.7815	5.73193	0.364883	-27.0495
13204	Dhx15	4.17242	4.4395	3.90374	6.4793	5.45524	9.91412	4.17189	7.28289	0.083662	3.111
13205	Ddx3x	86.3335	85.3067	8.98957	88.366	43.6751	16.5171	60.2099	49.5194	0.762797	-10.6905
13206	Ddx4	87.1589	88.6522	87.4605	90.5534	90.5968	90.3554	87.7572	90.5019	0.00402366	2.74471
13207	Ddx5	9.56267	14.7789	10.4612	89.3749	2.66813	4.37341	11.6009	32.1388	0.513336	20.5379
13209	Ddx6	9.87761	8.31603	14.979	6.83229	7.27621	6.44921	11.0575	6.85257	0.106566	-4.20498
13211	Dhx9	16.5674	87.1449	28.5692	20.3803	15.3857	8.79464	44.0939	14.8535	0.25563	-29.2403
13214	Defb1	81.9536	84.2362	84.0961	85.6437	89.4219	84.7149	83.4286	86.5935	0.122085	3.16488
13215	Defb2	81.9536	84.2362	84.0961	85.6437	89.4219	84.7149	83.4286	86.5935	0.122085	3.16488
13218	Defa29	81.9536	84.2362	84.0961	85.6437	75.1097	84.7149	83.4286	81.8228	0.665568	-1.60588
13236	Defa25	77.2842	84.2362	84.0961	85.6437	80.2745	80.129	81.8722	82.0157	0.963211	0.143556
13237	Defa3	81.9536	84.2362	84.0961	85.6437	75.1097	84.7149	83.4286	81.8228	0.665568	-1.60588
13239	Defa5	81.9536	84.2362	84.0961	85.6437	75.1097	84.7149	83.4286	81.8228	0.665568	-1.60588
13244	Degs1	4.22377	22.7272	15.0454	12.0073	10.4495	8.7126	13.9988	10.3898	0.544101	-3.60899
13340	Slc29a2	5.24242	8.29772	6.16559	9.54977	12.7729	10.1338	6.56858	10.8188	0.0339689	4.25023
13345	Twist2	15.3396	13.0639	9.45616	17.2743	9.6071	10.3067	12.6199	12.3961	0.943872	-0.223823
13346	Des	87.3143	8.10606	83.2757	88.2688	39.2308	9.33293	59.5653	45.6108	0.706847	-13.9545
13347	Dffa	16.0456	10.1868	3.93347	8.98375	13.9795	7.60973	10.0553	10.191	0.974549	0.135665
13349	Ackr1	86.1907	81.8311	79.5977	87.1153	87.1166	87.6304	82.5399	87.2874	0.0709965	4.74758
13350	Dgat1	38.5382	11.4665	8.43908	26.9413	8.62921	8.87644	19.4812	14.8156	0.701548	-4.66558
13353	Dgcr6	6.22378	7.58647	8.78762	7.63997	4.90822	6.82466	7.53262	6.45761	0.382709	-1.07501
13356	Dgcr2	11.3897	8.59961	8.03377	5.969	11.1195	8.56775	9.34104	8.55208	0.685879	-0.788955
13358	Slc25a1	8.0212	12.165	3.06956	8.4632	5.02784	5.87683	7.75192	6.45596	0.670212	-1.29596
13360	Dhcr7	15.6631	3.30013	3.88344	11.6645	4.42038	3.65299	7.61556	6.57928	0.838576	-1.03628
13361	Dhfr	18.6033	19.408	9.09669	22.3581	7.31639	7.77345	15.7027	12.4827	0.616921	-3.22003
13363	Dhh	20.5001	16.2692	15.5877	24.8539	20.0181	17.8804	17.4523	20.9175	0.249172	3.46514
13367	Diaph1	33.9992	27.8394	9.01765	43.3744	49.3168	13.5275	23.6187	35.4062	0.428139	11.7875
13368	Dffb	17.5215	10.4036	8.16706	5.38945	6.59499	5.93297	12.0307	5.97247	0.0999981	-6.05825
13370	Dio1	86.298	84.1253	82.2442	90.4206	89.0103	88.756	84.2225	89.3956	0.015607	5.17315
13371	Dio2	88.5311	89.7547	86.4613	91.2228	91.3899	55.3237	88.2491	79.3121	0.498902	-8.93693
13380	Dkk1	14.7546	7.84383	12.9155	19.7804	9.96938	8.3268	11.838	12.6922	0.846238	0.854217
13382	Dld	13.2808	88.0281	28.8464	44.0433	11.1045	9.31227	43.3851	21.4867	0.437475	-21.8984
13383	Dlg1	4.92141	85.8358	33.2231	41.998	89.9932	10.2766	41.3268	47.4226	0.863049	6.09582
13384	Mpp3	16.4988	15.5271	24.5342	49.7472	18.718	9.06723	18.8534	25.8441	0.608563	6.99075
13385	Dlg4	15.7969	9.64761	9.25271	23.7608	23.6277	8.77214	11.5657	18.7202	0.25631	7.15445
13386	Dlk1	33.3773	22.4692	22.0807	20.5448	21.7268	31.1146	25.9757	24.4621	0.776707	-1.51364
13388	Dll1	14.4203	17.8337	18.9384	12.6259	12.6836	11.5718	17.0641	12.2938	0.0275217	-4.77032
13389	Dll3	21.8997	14.6919	15.1968	35.1703	8.00864	11.54	17.2628	18.2397	0.917306	0.976859
13390	Dlx1	14.9038	10.8229	11.7262	15.9623	11.7029	11.6189	12.4843	13.0947	0.763405	0.610386
13392	Dlx2	14.9038	10.8229	11.7262	15.9623	11.7029	11.6189	12.4843	13.0947	0.763405	0.610386
13393	Dlx3	3.63313	8.58803	6.5012	4.84782	5.33579	14.4714	6.24078	8.21833	0.59653	1.97755
13394	Dlx4	61.5967	11.3445	9.56625	15.3496	9.41287	7.35587	27.5025	10.7061	0.384652	-16.7964
13395	Dlx5	8.39715	58.2974	7.93033	81.1896	8.13712	8.82574	24.875	32.7175	0.803106	7.84254
13396	Dlx6	8.39715	6.45887	7.93033	7.88823	8.13712	8.82574	7.59545	8.2837	0.347968	0.688247
13397	Dlx6os2	8.39715	6.45887	7.93033	7.88823	8.13712	8.82574	7.59545	8.2837	0.347968	0.688247
13400	Dmpk	28.8204	9.11448	7.94715	32.54	7.51571	9.44726	15.294	16.501	0.914111	1.20698
13401	Dmwd	14.0008	7.03584	5.54944	17.247	8.84694	8.99781	8.86202	11.6972	0.497726	2.83522
13404	Dmc1	87.2094	88.8969	87.3918	89.3664	56.1092	47.5952	87.8327	64.3569	0.13952	-23.4758
13405	Dmd	40.0413	87.5822	82.9849	86.7281	55.35	88.0092	70.2028	76.6958	0.743668	6.49293
13406	Dmp1	86.6758	87.8343	87.2388	89.6525	88.3104	88.6643	87.2496	88.8757	0.0358257	1.62608
13409	Tmc1	86.7488	87.1593	87.689	90.265	89.4282	90.8695	87.199	90.1876	0.0038998	2.98851
13411	Dnah11	15.7157	26.8518	25.8207	35.412	13.8176	10.3131	22.7961	19.8476	0.749372	-2.9485
13417	Dnah8	85.0565	32.1778	27.6034	86.7104	43.2203	34.3366	48.2792	54.7557	0.804809	6.4765
13418	Dnajc1	88.7636	86.9983	86.5229	90.933	90.9355	92.1399	87.4283	91.3362	0.00782428	3.90788
13419	Dnase1	90.2603	92.5469	90.4514	93.1501	93.2323	93.1632	91.0862	93.1818	0.0459496	2.09564
13421	Dnase1l3	84.4947	84.3539	82.5637	86.5873	86.5975	86.744	83.8041	86.6429	0.0103989	2.83885
13423	Dnase2a	17.4968	12.9555	17.8961	13.0548	18.935	14.354	16.1161	15.448	0.793303	-0.668168
13424	Dync1h1	12.9603	7.13263	7.95882	12.98	6.37659	6.00801	9.3506	8.45486	0.773288	-0.895738
13426	Dync1i1	4.47248	6.99501	7.49854	16.6296	3.919	3.32895	6.32201	7.95918	0.730924	1.63716
13427	Dync1i2	8.69996	89.1248	87.9833	4.5731	1.61319	3.48327	61.936	3.22319	0.092197	-58.7128
13429	Dnm1	4.98315	3.09012	17.8277	82.4972	12.6705	5.25832	8.63365	33.4753	0.377244	24.8417
13430	Dnm2	3.17053	5.62546	6.75517	8.93598	7.56298	6.96101	5.18372	7.81999	0.0946452	2.63627
13433	Dnmt1	91.019	8.86031	7.26361	12.2647	6.08853	8.1814	35.7143	8.84489	0.387209	-26.8694
13434	Trdmt1	10.2758	85.0241	24.8368	87.8836	86.6828	88.8861	40.0456	87.8175	0.105158	47.7719
13435	Dnmt3a	29.1762	10.1389	35.757	43.3386	8.80587	13.1994	25.024	21.7813	0.819318	-3.24275
13436	Dnmt3b	82.0824	20.7215	21.1179	16.2549	32.9134	21.4143	41.3073	23.5275	0.444347	-17.7797
13437	Dnpep	6.66136	8.40076	4.97496	7.41613	9.61699	5.29869	6.67903	7.44394	0.655852	0.764909
13445	Cdk2ap1	20.8468	15.2732	12.8983	35.2819	11.6948	14.476	16.3394	20.4842	0.623557	4.1448
13446	Doc2a	81.9042	82.3536	30.4876	87.4222	27.6318	30.869	64.9151	48.641	0.564532	-16.2741
13447	Doc2b	26.6565	19.4662	23.4172	86.0433	41.219	85.8399	23.1799	71.0341	0.0335587	47.8541
13448	Dok1	8.43478	7.76638	11.4697	4.05746	12.2425	10.044	9.22361	8.78131	0.877737	-0.442301
13449	Dok2	77.7481	86.6852	83.2796	88.1478	89.2112	84.2407	82.571	87.1999	0.199005	4.62893
13476	Reep5	23.9902	28.5643	16.8312	22.0811	7.72752	11.5193	23.1286	13.776	0.163451	-9.35257
13478	Dpagt1	3.65476	3.81076	4.3238	5.4013	8.44928	3.92609	3.92977	5.92556	0.212568	1.99578
13479	Dpep1	80.2964	80.8031	84.5565	87.1859	87.6934	86.7582	81.8854	87.2125	0.017735	5.32717
13480	Dpm1	5.82945	11.3994	10.0027	5.79005	7.37357	8.03292	9.07717	7.06552	0.326493	-2.01165
13481	Dpm2	7.52967	5.0647	5.19388	3.9708	5.51933	4.83182	5.92942	4.77398	0.276498	-1.15543
13482	Dpp4	84.841	9.53868	12.5458	87.8567	6.32608	9.31894	35.6418	34.5006	0.976432	-1.14124
13483	Dpp6	4.23803	5.85431	8.7522	8.10843	8.52263	8.76835	6.28152	8.46647	0.176908	2.18496
13486	Dr1	14.9072	27.0529	84.0656	25.3936	42.6636	27.8708	42.0086	31.976	0.671895	-10.0326
13487	Slc26a3	84.4068	85.7912	83.8656	87.4407	86.3582	87.511	84.6879	87.1033	0.0242118	2.41539
13488	Drd1	37.3788	21.229	20.1634	84.9108	10.3071	12.2107	26.2571	35.8096	0.723699	9.55249
13489	Drd2	11.2397	15.2339	84.2937	87.7975	8.54435	9.80945	36.9224	35.3838	0.967363	-1.53868
13490	Drd3	89.2588	48.7602	40.8095	56.3009	44.5389	90.8236	59.6095	63.8878	0.844461	4.27835
13491	Drd4	18.5582	18.3186	12.9068	26.6764	20.8086	13.565	16.5945	20.35	0.423491	3.75546
13492	Drd5	81.3694	9.07844	15.8718	12.2099	14.7365	12.7579	35.4399	13.2347	0.390134	-22.2051
13494	Drg1	18.0345	5.74946	12.6377	19.8367	7.82665	7.4854	12.1406	11.7163	0.941118	-0.424306
13495	Drg2	5.19815	3.87628	3.982	4.77879	4.55246	5.5469	4.35214	4.95939	0.307777	0.607244
13496	Arid3a	5.94829	7.15568	7.45639	10.3147	7.04724	7.41697	6.85345	8.25965	0.281716	1.4062
13497	Drp2	85.4586	85.9247	84.2821	90.6564	84.897	91.1377	85.2218	88.897	0.149505	3.67523
13498	Atn1	11.7687	5.03301	10.23	21.2211	8.7145	14.7999	9.01058	14.9118	0.227734	5.90126
13505	Dsc1	84.5042	86.3364	87.9752	89.1603	89.2407	88.9108	86.2719	89.1039	0.0482605	2.83202
13506	Dsc2	34.7258	86.3364	87.9752	89.1603	89.2407	88.9108	69.6791	89.1039	0.32883	19.4248
13507	Dsc3	9.49604	86.3364	87.9752	89.1603	89.2407	88.9108	61.2692	89.1039	0.342868	27.8347
13508	Dscam	16.4547	9.48963	9.49819	35.2419	18.2881	6.52656	11.8142	20.0189	0.396645	8.20469
13510	Dsg1a	87.1195	86.3364	87.9752	89.1603	89.2407	89.6856	87.1437	89.3622	0.0114108	2.21853
13511	Dsg2	86.7286	11.6542	8.89955	11.6851	10.2221	7.58231	35.7608	9.82983	0.367119	-25.931
13512	Dsg3	87.8032	86.3364	87.9752	89.1603	89.2407	89.6856	87.3716	89.3622	0.0217283	1.99064
13516	Epyc	88.4534	85.2822	88.1351	90.6226	89.4104	89.7572	87.2902	89.9301	0.0692803	2.63983
13518	Dst	14.2274	8.45137	6.93481	12.9877	10.3309	6.3053	9.87118	9.87464	0.999121	0.00345916
13521	Slc26a2	30.1101	31.4324	28.3279	7.49862	8.90214	5.31925	29.9568	7.24	7.90088e-05	-22.7168
13522	Adam28	87.7468	85.7415	88.8141	88.6151	89.2922	89.1074	87.4341	89.0049	0.164017	1.57078
13524	Adam18	87.1381	88.4211	87.5123	89.7253	89.5677	89.7522	87.6905	89.6818	0.0066589	1.99125
13525	Adam26a	88.6724	88.8785	88.4682	91.6553	90.007	90.7624	88.6731	90.8082	0.0121594	2.13518
13526	Adam24	88.5033	86.98	88.4074	90.7653	90.4895	90.6121	87.9636	90.6223	0.00597226	2.65874
13527	Dtna	10.8181	86.41	16.4601	89.9925	8.82334	89.3023	37.8961	62.7061	0.531734	24.81
13528	Dtnb	23.6765	8.54177	5.87271	16.6839	12.7158	13.0857	12.697	14.1618	0.809419	1.46481
13529	Prl8a2	89.1619	86.4967	86.3777	89.1586	89.6297	90.989	87.3454	89.9258	0.071944	2.58037
13531	Usp17la	81.2055	84.745	83.9653	86.1159	85.4202	85.7971	83.3052	85.7777	0.0863575	2.4725
13532	Usp17lc	79.6929	85.0677	84.3822	85.6594	86.0075	84.7491	83.0476	85.472	0.233749	2.42442
13537	Dusp2	79.0087	20.9592	80.6019	86.6271	8.48485	22.5269	60.1899	39.213	0.536211	-20.977
13542	Dvl1	4.62534	16.1092	11.3582	16.7807	14.0141	30.6369	10.6976	20.4772	0.185695	9.77964
13543	Dvl2	17.4874	5.52199	7.63712	21.6268	6.79999	6.78336	10.2155	11.7367	0.817339	1.52122
13544	Dvl3	90.4493	13.1909	7.69012	92.3318	6.41989	4.55294	37.1101	34.4349	0.949119	-2.67527
13548	Dyrk1a	33.6149	20.6278	14.7388	21.8571	11.2327	16.823	22.9939	16.6376	0.374454	-6.35629
13549	Dyrk1b	84.152	21.4735	7.29069	22.9234	31.2998	9.90056	37.6387	21.3746	0.541862	-16.2642
13555	E2f1	44.0458	32.8074	17.0085	14.9462	12.576	10.8445	31.2872	12.7889	0.0800536	-18.4983
13557	E2f3	26.2419	20.3174	18.9245	11.8336	14.0609	8.92129	21.8279	11.6053	0.0191459	-10.2226
13559	E2f5	6.58992	40.3671	87.6189	87.53	87.2262	2.34127	44.8586	59.0325	0.719863	14.1739
13560	E4f1	5.44083	4.07413	6.59485	6.40759	5.02663	4.06429	5.36994	5.16617	0.847974	-0.203768
13586	Ear1	80.0145	83.1768	82.8395	84.2501	83.6847	84.3116	82.0103	84.0821	0.112636	2.07184
13587	Ear2	83.2669	83.8602	85.3613	86.0631	85.4133	85.1558	84.1628	85.5441	0.111755	1.38123
13589	Mapre1	8.29995	7.67052	5.73076	13.6334	12.4365	6.89259	7.23374	10.9875	0.165479	3.75376
13590	Lefty1	26.9655	28.7321	18.5755	28.9177	34.3057	32.1038	24.7577	31.7757	0.115554	7.01806
13591	Ebf1	3.43734	12.0756	10.4993	10.2605	13.147	8.599	8.67076	10.6689	0.537937	1.9981
13592	Ebf2	9.88849	8.14502	8.94549	9.88298	8.20977	8.04272	8.993	8.71182	0.734786	-0.281178
13593	Ebf3	6.6009	6.04727	6.42897	8.47933	6.7891	6.83232	6.35904	7.36692	0.157203	1.00788
13595	Ebp	82.6601	14.678	42.1564	85.8615	47.2143	4.03443	46.4982	45.7034	0.980647	-0.794768
13599	Ecel1	20.7282	17.1319	13.4286	38.8342	16.2673	13.5562	17.0962	22.8859	0.523163	5.78969
13601	Ecm1	89.9228	90.3474	89.8419	91.9269	91.6248	91.9301	90.0373	91.8272	0.000660354	1.7899
13602	Sparcl1	86.6758	31.6857	43.1293	46.4407	88.3104	88.6643	53.8303	74.4718	0.398147	20.6415
13603	Opn3	18.0028	87.4228	13.1242	42.6059	16.5766	23.5359	39.5166	27.5728	0.660539	-11.9438
13605	Ect2	10.0153	6.91461	7.1241	23.4832	6.33163	7.20052	8.01799	12.3384	0.488309	4.32045
13607	Eda	85.6476	87.7699	80.8567	88.811	82.7547	89.5827	84.7581	87.0495	0.483924	2.29141
13608	Edar	86.6132	28.7479	26.0163	89.7392	7.00771	7.96808	47.1258	34.905	0.735943	-12.2208
13609	S1pr1		6.50372	9.17084	8.90675	13.5632	10.2207	7.83728	10.8969	0.231853	3.05963
13610	S1pr3	16.2338	16.8918	10.6361	9.75566	12.9991	8.7423	14.5872	10.499	0.158763	-4.08818
13611	S1pr4	85.4789	82.1008	86.2206	83.9829	88.4739	87.2837	84.6001	86.5802	0.34412	1.98001
13612	Edil3	23.1801	88.1161	87.0539	89.1654	88.8233	28.1352	66.1167	68.7079	0.934312	2.59127
13614	Edn1	7.81674	8.89618	6.17432	9.60733	8.55689	8.50808	7.62908	8.89076	0.220068	1.26168
13615	Edn2	83.088	83.4799	82.4771	88.5453	87.7782	51.4797	83.015	75.9344	0.593741	-7.08059
13616	Edn3	85.5928	9.45	10.7415	47.332	9.28826	8.08938	35.2614	21.5699	0.653545	-13.6916
13617	Ednra	10.4807	6.25874	4.47098	14.4905	4.88698	5.21582	7.07016	8.19777	0.770804	1.12761
13618	Ednrb	9.27139	3.05195	84.0059	18.7522	8.06329	8.78788	32.1097	11.8678	0.483467	-20.2419
13619	Phc1	22.8731	10.6636	11.2709	24.1213	8.12341	13.901	14.9359	15.3819	0.945546	0.446032
13626	Eed	7.22093	12.6866	6.62404	11.6064	5.32142	8.16314	8.84386	8.36365	0.86502	-0.480211
13627	Eef1a1	21.6145	18.3599	10.2569	23.211	17.844	8.94816	16.7437	16.6677	0.989357	-0.0760287
13628	Eef1a2	80.2056	83.4676	10.1149	85.0726	26.7439	21.9655	57.9294	44.594	0.692621	-13.3354
13629	Eef2	9.35357	11.4521	10.0401	14.9058	12.5527	12.0139	10.2819	13.1575	0.0564787	2.87554
13631	Eef2k	13.9488	9.77268	11.9175	17.7221	11.9436	16.5026	11.8797	15.3894	0.175089	3.50975
13636	Efna1	12.9635	12.2998	11.2175	17.1202	10.696	10.7134	12.1602	12.8432	0.771563	0.682927
13637	Efna2	82.3274	80.9339	19.6368	81.9516	79.4841	19.8687	60.966	60.4348	0.986247	-0.531209
13638	Efna3	11.0771	13.1189	14.9782	32.4275	31.8365	14.5093	13.0581	26.2578	0.0920423	13.1997
13639	Efna4	19.6533	29.8427	16.8678	40.574	36.4719	18.1789	22.1213	31.7416	0.291993	9.62036
13640	Efna5	6.23261		89.2913	85.1877	8.23265		47.762	46.7102	0.986864	-1.05179
13641	Efnb1	85.6476	86.4369	43.3927	88.9498	46.8288	13.8367	71.8257	49.8717	0.445575	-21.954
13642	Efnb2	25.5135	16.6835	7.18778	4.68371	23.1543	3.93468	16.4616	10.5909	0.514382	-5.8707
13643	Efnb3		31.3755	43.2463	30.4968	85.5664	26.1452	37.3109	47.4028	0.714365	10.0919
13644	Efs	35.4448	35.8421	24.6169	88.3193	28.3194	32.3409	31.9679	49.6599	0.42015	17.6919
13645	Egf	85.9129	10.7519	16.6178	45.5345	13.319	4.14113	37.7608	20.9982	0.571109	-16.7626
13646	Klk1b22	83.7795	84.6831	83.5079	85.5887	84.4016	84.8675	83.9902	84.9526	0.123996	0.962437
13648	Klk1b9	83.7795	84.6831	83.5079	85.5887	84.4016	84.8675	83.9902	84.9526	0.123996	0.962437
13649	Egfr	45.2506	47.3865	38.9303	47.94	32.2382	23.1677	43.8558	34.4486	0.287194	-9.40717
13650	Rhbdf1	9.66475	16.6005	8.81256	12.8159	7.63279	8.55112	11.6926	9.66661	0.528385	-2.026
13653	Egr1	73.8939	17.0117	9.06285	15.7433	14.9797	19.2967	33.3228	16.6732	0.46141	-16.6496
13654	Egr2	7.96709	17.6561	12.2943	8.57745	11.7792	8.30457	12.6392	9.55375	0.364154	-3.08543
13655	Egr3	11.1025	5.85413	7.87973	12.2382	10.865	8.87227	8.27879	10.6585	0.259759	2.3797
13656	Egr4	17.4859	5.96873	8.44435	9.64589	7.26642	5.68301	10.633	7.53177	0.44737	-3.10121
13660	Ehd1	14.8957	7.25357	10.6185	7.58065	10.4667	5.38473	10.9226	7.81068	0.306396	-3.1119
13661	Ehf	37.1104	39.862	35.3783	88.4939	87.149	87.529	37.4502	87.724	3.24862e-06	50.2737
13663	Ei24	13.779	19.4598	14.7304	14.4173	21.5886	12.8508	15.9898	16.2856	0.931064	0.295808
13664	Eif1a	15.7618	12.3482	14.2674	4.02158	4.11397	4.78824	14.1258	4.30793	0.000644239	-9.81787
13665	Eif2s1	9.44274	86.1518	86.7499	89.2108	90.5305	92.2408	60.7815	90.6607	0.309373	29.8792
13666	Eif2ak3	6.01058	11.6379	9.12974	6.3971	6.11088	4.96368	8.92608	5.82388	0.139524	-3.10219
13667	Eif2b4	4.37997	5.66654	3.07791	6.40164	6.08661	4.46527	4.37481	5.65118	0.253704	1.27637
13669	Eif3a	18.3671	88.4202	86.6473	89.0269	88.8681	10.4883	64.4782	62.7944	0.9638	-1.68378
13680	Ddx19a	5.22263	6.75631	6.30661	7.33006	7.00004	6.9807	6.09519	7.1036	0.09801	1.00841
13681	Eif4a1	8.83268	7.21816	6.29312	8.20213	5.40675	8.80158	7.44799	7.47015	0.987038	0.0221671
13682	Eif4a2	11.1125	88.658	26.9439	26.7424	8.94533	4.717	42.2381	13.4683	0.307123	-28.7699
13684	Eif4e	8.64448	21.4196	11.9504	10.4652	4.912	7.17829	14.0048	7.51848	0.193423	-6.48633
13685	Eif4ebp1	10.4607	12.5247	10.6789	7.12121	8.39055	10.8006	11.2214	8.77079	0.124133	-2.45064
13688	Eif4ebp2	80.6636	83.8045	81.0884	12.8296	84.8257	6.31561	81.8522	34.657	0.134091	-47.1952
13690	Eif4g2	6.27783	46.3622	85.7916	48.6541	42.5425	20.2385	46.1439	37.145	0.732256	-8.99887
13706	Cela2a	87.1157	85.5347	88.4372	87.1133	89.6213	88.4524	87.0292	88.3957	0.285199	1.36647
13709	Elf1	16.9631	16.732	9.30706	17.7992	14.548	16.9213	14.3341	16.4228	0.481634	2.08877
13710	Elf3	15.0318	17.7992	10.9014	25.1091	21.921	18.2285	14.5774	21.7529	0.0638552	7.17543
13711	Elf5	82.5145	38.48	19.7982	36.1079	39.6862	31.7261	46.9309	35.84	0.585665	-11.0908
13712	Elk1	85.426	80.9599	40.6479	87.7332	79.4963	87.3622	69.0113	84.8639	0.335437	15.8526
13713	Elk3	35.9091	8.5852	12.5556	8.23253	6.65333	5.81315	19.0166	6.89967	0.229531	-12.117
13714	Elk4	6.49157	7.20363	22.149	9.897	7.73027	8.61759	11.9481	8.74829	0.567558	-3.19978
13716	Ell	5.98517	6.26179	5.41848	5.9482	6.40926	6.59182	5.88848	6.31643	0.243963	0.427946
13717	Eln	84.8423	84.0115	82.1193	53.1439	37.0311	33.5941	83.6577	41.2564	0.00222254	-42.4013
13722	Aimp1	7.16898	21.0758	18.1051	12.5092	10.1431	7.68061	15.4499	10.1109	0.296637	-5.33899
13723	Emb	27.3158	15.8485	12.4645	19.6516	17.2057	11.4855	18.5429	16.1143	0.659009	-2.42867
13726	Emd	87.4312	86.9675	46.6929	84.5477	45.3138	14.9774	73.6972	48.2796	0.353651	-25.4176
13728	Mark2	5.80262	7.10547	10.3092	9.90435	8.8101	6.80195	7.7391	8.50547	0.660452	0.766369
13730	Emp1	43.3884	21.0777	16.7135	42.7638	27.6178	31.5795	27.0599	33.987	0.503069	6.92715
13731	Emp2	12.3203	18.0181		88.5025	7.94751	7.92101	15.1692	34.7903	0.611648	19.6211
13732	Emp3	88.1092	46.2104	80.4892	87.3005	85.9656	82.2614	71.6029	85.1759	0.354513	13.5729
13733	Adgre1	84.1165	83.7869	84.774	85.9078	85.5975	84.9945	84.2258	85.4999	0.0321236	1.27414
13796	Emx1	22.0858	8.57492	12.2632	11.7752	11.4703	10.6974	14.3079	11.3143	0.500308	-2.99365
13797	Emx2	8.86856	6.07627	7.61527	6.90905	8.14982	6.5706	7.52003	7.20982	0.757801	-0.310211
13798	En1	12.0584	9.33213	8.46928	9.86033	8.68128	8.86604	9.95327	9.13588	0.513678	-0.817387
13799	En2	11.1596	8.96918	7.59907	14.5162	9.99235	8.52971	9.24261	11.0128	0.442481	1.77015
13800	Enah	39.3576	23.3975	18.59	24.6683	21.0283	20.0562	27.1151	21.9176	0.464348	-5.19746
13801	Enam	85.5726	87.9041	87.4504	88.7225	86.7391	87.708	86.9757	87.7232	0.459817	0.747514
13803	Enc1	26.6531	22.1961	14.0624	16.9894	10.8353	16.7863	20.9705	14.8703	0.220238	-6.10024
13804	Endog	5.09292	3.22096	3.66158	9.12069	4.52976	4.27508	3.99182	5.97518	0.30138	1.98336
13805	Eng	82.156	83.0894	86.2009	86.9961	86.4822	85.1291	83.8154	86.2025	0.150282	2.38701
13806	Eno1	21.8473	19.1655	6.25829	10.2796	9.99099	8.1939	15.757	9.48815	0.266284	-6.26887
13807	Eno2	27.213	15.9759	10.0414	12.8372	26.6792	23.0373	17.7434	20.8512	0.658492	3.1078
13808	Eno3	20.678	12.2341	12.4614	13.678	15.5059	11.8903	15.1245	13.6914	0.654354	-1.43308
13809	Enpep	82.4061	85.103	81.4396	87.4099	86.7649	86.4759	82.9829	86.8836	0.0260365	3.90069
13813	Eomes	12.4581	9.26093	7.63516	13.3229	9.66166	10.3018	9.78474	11.0954	0.509395	1.3107
13819	Epas1	9.60278	10.6938	10.1867	9.04274	9.09542	8.76235	10.1611	8.96684	0.0227556	-1.19428
13821	Epb41l1	4.20202	20.1135	7.22865	32.6665	33.119	12.541	10.5147	26.1089	0.135449	15.5941
13822	Epb41l2	14.3473	23.3725	17.3891	42.9522	49.2129	18.4407	18.3696	36.8686	0.130834	18.4989
13823	Epb41l3	10.0709	13.1995	7.84781	22.0008	16.5074	11.6459	10.3727	16.7181	0.132823	6.34535
13824	Epb41l4a	26.81	7.71423	10.4005	12.3097	7.89319	7.21038	14.9749	9.13776	0.398273	-5.83717
13828	Epb42	84.34	84.8597	84.5459	86.5284	86.5038	85.5075	84.5819	86.1799	0.0123053	1.59801
13829	Dmtn	33.8182	23.3617	9.62973	34.2974	8.83028	8.53205	22.2699	17.2199	0.671221	-5.04995
13830	Stom	32.4122	15.6102	18.1671	37.1688	23.1719	12.5979	22.0632	24.3129	0.81144	2.24972
13831	Epc1	7.23324	16.6751	34.9498	9.81865	7.09518	7.60505	19.6194	8.17296	0.234205	-11.4464
13835	Epha1		18.9515	17.7631	32.0455	26.7478	22.9894	18.3573	27.2609	0.0801429	8.90356
13836	Epha2	23.5193	7.13499	9.91166	14.8966	8.65898	9.38926	13.522	10.9816	0.664359	-2.54035
13837	Epha3	5.18327	86.1564	88.14	42.845	11.3085	11.6777	59.8266	21.9437	0.265076	-37.8828
13838	Epha4	7.83387	8.63696	7.26949	7.65452	7.05993	4.49287	7.91344	6.40244	0.222847	-1.511
13839	Epha5	14.7544	90.1886	88.4721	91.3859	35.2978	29.0938	64.4717	51.9258	0.713251	-12.5459
13840	Epha6	9.82782	87.6136	86.6062	89.8781	29.5089	89.9896	61.3492	69.7922	0.809005	8.44301
13841	Epha7	7.91167	86.3699	85.3871	89.1381	26.9183	6.92707	59.8896	40.9945	0.626424	-18.8951
13842	Epha8	14.2737	30.5502	31.059	82.8506	11.0283	16.8995	25.2943	36.9261	0.648948	11.6318
13844	Ephb2	81.9822	13.6664	17.8133	21.0403	19.6177	9.34264	37.8206	16.6669	0.398804	-21.1537
13845	Ephb3	15.7624	19.0213	8.51058	9.82423	10.1841	7.24422	14.4315	9.08417	0.174348	-5.34729
13846	Ephb4	19.0266	10.2455	16.5134	15.7567	14.9337	12.5503	15.2618	14.4136	0.775681	-0.848217
13848	Ephb6	7.35504	42.1151	31.3265	21.0735	9.53496	13.9627	26.9322	14.8571	0.326462	-12.0751
13849	Ephx1	56.4661	27.6538	27.308	84.7339	7.72145	15.0519	37.1426	35.8357	0.962854	-1.30692
13850	Ephx2	17.0186	15.9315	18.1477	22.0558	9.51933	14.3206	17.0326	15.2986	0.664336	-1.73402
13852	Stx2	38.5152	17.6892	13.1318	32.479	6.31912	6.05651	23.1121	14.9516	0.525294	-8.1605
13853	Epm2a	7.91601	87.3966	86.9562	5.72956	17.0757	90.9775	60.7563	37.9276	0.576348	-22.8287
13854	Epn1	82.6403	6.71242	5.0655	43.2204	10.6551	7.69903	31.4727	20.5248	0.715776	-10.9479
13855	Epn2	36.0425	86.5444	87.4473	29.5344	8.40698	90.8752	70.0114	42.9388	0.417912	-27.0726
13856	Epo	79.7075	10.3953	9.49377	85.3023	11.1037	8.19027	33.1989	34.8654	0.963593	1.66655
13857	Epor	16.3797	13.5635	11.33	27.1604	17.5187	15.7444	13.7578	20.1411	0.171423	6.38338
13858	Eps15	87.2021	9.80975	85.1651	89.117	88.3838	22.6249	60.7257	66.7086	0.867639	5.98291
13859	Eps15l1	21.6815	8.06285	7.47762	11.8831	6.08455	7.39093	12.4073	8.45285	0.470052	-3.95449
13860	Eps8	8.88308	25.8426	14.4955	29.412	17.2664	12.3417	16.4071	19.6734	0.669994	3.26628
13861	Epx	84.812	85.8928	85.4703	87.4923	87.0555	51.1968	85.3917	75.2482	0.446614	-10.1435
13863	Lcn5	81.1262	82.1609	81.9891	85.5968	84.0114	83.7096	81.7587	84.4393	0.0158897	2.68057
13864	Nr2f6	16.9707	15.0481	11.5069	14.4595	16.3232	18.3277	14.5086	16.3701	0.394125	1.86156
13865	Nr2f1	15.4279	21.6158	18.9431	26.5596	28.5291	9.26589	18.6623	21.4515	0.684368	2.78928
13866	Erbb2	51.7067	41.8768	13.2314	88.633	87.3776	43.8065	35.605	73.2724	0.114499	37.6674
13867	Erbb3	20.5469	27.8389	4.3627	17.193	15.3178	11.6732	17.5828	14.728	0.709097	-2.8548
13869	Erbb4	6.11261	86.6175	87.2892	90.3796	88.3202	6.37505	60.0064	61.6916	0.967287	1.68519
13870	Ercc1	9.04798	12.2264	9.92254	15.5008	12.4159	10.3761	10.399	12.7643	0.251412	2.3653
13871	Ercc2	10.6736	7.48789	8.91081	9.96145	8.79008	7.06752	9.0241	8.60635	0.754475	-0.417747
13872	Ercc3	7.72956	9.21987	9.35388	19.3802	3.8799	8.36743	8.76777	10.5425	0.721224	1.77473
13874	Ereg	84.9953	86.6042	89.2988	91.7246	89.4983	37.8521	86.9661	73.025	0.473631	-13.9411
13875	Erf	15.3119	12.7643	10.6226	40.1645	23.3127	16.8855	12.8996	26.7876	0.121032	13.888
13876	Erg	32.2772	28.4991	13.5522	20.8579	22.8809	14.1973	24.7762	19.312	0.434029	-5.46414
13877	Erh	6.05975	6.67968	9.83605	5.40829	6.51836	6.03141	7.52516	5.98602	0.273146	-1.53914
13884	Ces1c	85.556	87.0977	86.2485	87.827	87.7666	88.2053	86.3007	87.933	0.0249166	1.63222
13885	Esd	11.0612	8.64525	5.09943	87.9967	87.0794	5.89264	8.26862	60.3229	0.128932	52.0543
13897	Ces1e	85.556	87.0977	86.2485	87.827	87.7666	88.2053	86.3007	87.933	0.0249166	1.63222
13909	Ces3b	83.5238	83.3693	83.9632	86.4761	86.0749	86.2989	83.6187	86.2833	0.000232329	2.66457
13924	Ptprv	81.8473	27.5111	35.6075	45.4736	83.8169	37.8275	48.322	55.706	0.755185	7.38403
13929	Amz2	7.24242	23.7333	3.27125	9.32308	6.59269	4.34199	11.4157	6.75259	0.508355	-4.66307
13972	Gnb1l	11.9275	19.5201	7.57288	43.477	6.25486	7.68016	13.0068	19.1373	0.653714	6.13051
13982	Esr1	19.289	6.72963	40.6469	51.5123	9.09183	8.54616	22.2219	23.0501	0.964187	0.82823
13983	Esr2	7.96454	5.78464	13.2662	4.46023	9.50659	6.80136	9.00512	6.92273	0.47704	-2.08239
13984	Esx1		13.1719	39.0835	14.2226	43.7233	12.3032	26.1277	23.4164	0.878445	-2.71133
13990	Smarcad1	7.2076	8.30126	14.4948	9.01533	14.6194	7.79705	10.0012	10.4773	0.8851	0.476038
13992	Khdrbs3	25.4555	17.1403	24.0041	14.7425	10.6558	11.2968	22.1999	12.2317	0.0252585	-9.96825
13996	Etohd2	11.2486	10.9077	7.314	10.7909	6.11167	5.65233	9.82343	7.51829	0.327565	-2.30514
13998	Fgd6	11.5574	7.96073	6.80258	11.2836	8.43751	5.09803	8.77358	8.27304	0.837683	-0.500542
13999	Gm14288	85.0758	85.7425	84.2031	87.4907	86.2121	89.0594	85.0071	87.5874	0.0510637	2.58027
14000	Drosha	11.6471	10.5423	8.46443	10.6328	4.16965	5.7758	10.2179	6.85942	0.194162	-3.35851
14004	Chchd2	19.0542	15.6945	12.9839	14.2383	13.1695	9.03926	15.9109	12.149	0.186963	-3.76186
14007	Celf2	11.6092	15.8433	41.178	33.066	31.2672	19.1062	22.8768	27.8131	0.654342	4.93628
14008	Etv2	13.698	17.42	11.4579	18.1684	12.2524	13.9755	14.192	14.7987	0.818165	0.606752
14009	Etv1	11.8683	87.5122	87.5772	45.6913	26.2727	4.51815	62.3192	25.4941	0.257167	-36.8251
14011	Etv6	11.1383	22.5366	10.0071	25.7671	17.2986	10.6783	14.5607	17.9147	0.601455	3.35398
14012	Mpzl2	13.7589	21.0993	18.3609	21.3813	18.5825	18.9084	17.7397	19.6241	0.461658	1.88434
14013	Mecom	11.2979	10.4603	12.4903	2.59386	14.8183	12.3867	11.4162	9.93295	0.714939	-1.48323
14017	Evi2a	86.0113	88.6894	44.2783	93.6021	91.6437	93.3132	72.993	92.853	0.239697	19.8599
14020	Evi5	9.24242	2.58854	4.8912	89.3901	33.2919	2.77039	5.57406	41.8175	0.227383	36.2434
14025	Bcl11a	5.73385	6.27725	6.07156	6.13003	5.30494	5.25082	6.02756	5.56193	0.225933	-0.465627
14026	Evl	24.0981	5.2861	6.884	12.9885	12.9352	12.3741	12.0894	12.7659	0.916008	0.676539
14027	Evpl	82.1999	33.8974	82.4089	90.7628	83.9941	42.7758	66.1687	72.5109	0.787713	6.34218
14028	Evx1	6.61102	6.87892	6.42855	10.8631	7.4269	6.34061	6.6395	8.2102	0.315284	1.57071
14029	Evx2	9.49964	8.70065	7.22879	9.62871	7.40401	7.91309	8.47636	8.31527	0.873072	-0.161088
14030	Ewsr1	6.53799	10.679	9.47217	10.6831	12.8497	7.44499	8.89638	10.3259	0.513154	1.42954
14038	Wfdc18	84.9238	85.3181	84.6632	87.5036	87.3467	87.0154	84.9684	87.2886	0.000626483	2.32019
14042	Ext1	10.7814	20.6447	7.89414	27.4622	8.90509	8.58779	13.1067	14.985	0.81057	1.87829
14043	Ext2	8.86834	24.5825	24.3005	17.6255	31.1075	6.73651	19.2504	18.4898	0.934936	-0.760632
14048	Eya1	8.51092	87.2176	87.1357	88.5239	41.0687	25.4105	60.9547	51.6677	0.788416	-9.287
14049	Eya2	24.8857	14.349	19.7468	89.9321	24.0765	11.8588	19.6605	41.9558	0.41318	22.2953
14050	Eya3	2.0979	6.5399	6.60993	6.36771	8.01107	7.98936	5.08258	7.45605	0.209463	2.37347
14051	Eya4	16.002	18.6064	5.79767	9.50216	19.0438	89.7475	13.4687	39.4311	0.368008	25.9625
14055	Ezh1	16.4223	27.4706	12.7893	13.5902	11.8185	9.64181	18.8941	11.6835	0.188969	-7.21059
14056	Ezh2	14.6119	83.2992	84.15	87.2981	90.1366	90.3847	60.687	89.2732	0.282869	28.5861
14057	Sfxn1	26.7935	92.4133	7.37439	10.8989	8.83719	8.6167	42.1937	9.45094	0.272246	-32.7428
14058	F10	88.5136	89.0954	88.0059	90.1337	89.6243	89.8713	88.5383	89.8765	0.0182778	1.33813
14060	F13b	89.2091	88.8907	89.6539	90.014	91.2412	91.1935	89.2512	90.8162	0.0269176	1.56499
14061	F2	90.8842	91.9411	88.8111	92.0066	91.1114	92.2262	90.5455	91.7814	0.275991	1.23595
14062	F2r	48.895	18.2617	19.4948	88.7664	7.77346	19.1853	28.8838	38.5751	0.739792	9.69122
14063	F2rl1	13.4719	12.7693	6.0291	13.0022	8.69037	8.10927	10.7568	9.93393	0.78571	-0.822843
14064	F2rl2	84.833	84.3689	85.7102	88.7664	91.6915	87.9616	84.9707	89.4732	0.0198869	4.5025
14065	F2rl3	92.5816	89.6953	88.8731	91.1796	92.0544	93.363	90.3833	92.199	0.232359	1.81569
14066	F3	8.95493	15.6606	14.0993	13.0067	19.0693	9.63615	12.9049	13.9041	0.784914	0.999142
14067	F5	83.2111	86.2078	84.9687	87.7616	88.7959	89.4353	84.7959	88.6643	0.0178281	3.86841
14068	F7	88.5136	89.0954	88.0059	90.1337	89.6243	89.8713	88.5383	89.8765	0.0182778	1.33813
14069	F8	86.5849	85.0091	82.6999	86.7281	81.1451	87.5808	84.7646	85.1513	0.875292	0.386686
14070	F8a	86.0992	85.4482	38.6738	88.1437	81.6991	88.3901	70.0737	86.0776	0.369838	16.0039
14071	F9	87.5097	86.2028	80.7189	89.7751	80.602	86.1701	84.8105	85.5157	0.845065	0.705236
14073	Faah	18.9868	16.7581	13.6216	16.4294	15.8287	9.79732	16.4555	14.0185	0.406233	-2.43705
14077	Fabp3	7.72334	9.25917	6.06663	11.1162	6.55135	8.7993	7.68305	8.82227	0.517808	1.13922
14079	Fabp2	88.4442	88.3323	89.0306	90.8165	90.4076	91.1198	88.6024	90.7813	0.00188721	2.17891
14080	Fabp1	85.937	84.4471	85.2562	87.3489	86.7063	89.1411	85.2134	87.7321	0.0408947	2.51864
14081	Acsl1	15.5677	32.2171	18.5997	85.893	18.1982	14.0362	22.1282	39.3758	0.50953	17.2476
14082	Fadd	22.8123	13.7226	8.89798	10.1685	18.7758	14.1988	15.1443	14.381	0.880803	-0.763264
14083	Ptk2	22.3828	14.3684	13.3676	17.488	9.62398	6.92258	16.7063	11.3448	0.277028	-5.36143
14084	Faf1	5.71429	86.3758	86.532	90.9846	88	89.8049	59.5407	89.5965	0.326867	30.0558
14085	Fah	12.8816	9.55836	16.8904	10.3092	25.9663	10.3553	13.1101	15.5436	0.687643	2.43349
14086	Fscn1	10.3857	14.9104	6.3229	9.62457	8.30826	13.9859	10.5397	10.6396	0.975169	0.0998701
14087	Fanca	15.7179	9.32194	17.2269	28.0018	8.6632	22.7249	14.0889	19.7966	0.413426	5.70767
14088	Fancc	17.772	21.007	6.02209	6.0996	8.21212	4.1855	14.9337	6.16574	0.135455	-8.76796
14089	Fap	36.3155	85.7741	86.0169	90.4093	88.0433	90.0393	69.3688	89.4973	0.290589	20.1285
14102	Fas	84.931	16.3606	85.2855	28.2422	87.3829	15.4975	62.1924	43.7076	0.59299	-18.4848
14103	Fasl	88.9151	85.3207	87.0832	88.8239	89.6047	87.0824	87.1063	88.5037	0.335569	1.39735
14104	Fasn	11.3142	10.6804	10.0637	92.2065	19.8425	6.0436	10.6861	39.3642	0.343615	28.6781
14105	Srsf10	7.94671	41.8182	17.2466	19.4998	84.1585	87.8161	22.3372	63.8248	0.164024	41.4876
14106	Foxh1	38.9858	22.2627	24.5134	36.3486	16.4832	24.9066	28.5873	25.9128	0.748459	-2.67453
14107	Fat1	4.73284	4.85904	5.45328	4.73707	5.0227	4.95181	5.01505	4.90386	0.664866	-0.11119
14109	Fau	2.31435	16.6096	4.94139	5.93621	6.05052	4.79842	7.95513	5.59505	0.621006	-2.36008
14113	Fbl	4.10453	5.52736	5.43701	5.864	6.22353	6.90782	5.02297	6.33178	0.0769241	1.30882
14114	Fbln1	89.0415	29.9215	25.8383	37.8671	33.4784	21.3641	48.2671	30.9032	0.454973	-17.3639
14115	Fbln2	81.8891	15.3302	9.56985	86.8597	9.26165	12.9687	35.5964	36.3633	0.983236	0.766975
14118	Fbn1	10.0488	7.93404	13.2964	21.2811	7.80138	6.03195	10.4264	11.7048	0.813048	1.2784
14119	Fbn2	14.8229	29.4331	42.695	91.2379	8.00756	23.0382	28.9837	40.7612	0.683504	11.7775
14120	Fbp2	40.6932	28.2397	9.38458	15.0378	35.2427	11.06	26.1058	20.4468	0.656159	-5.65899
14121	Fbp1	81.0829	27.1844	17.5445	21.7676	11.8106	11.2681	41.9373	14.9488	0.249749	-26.9885
14123	Fbrs	9.77931	5.46668	6.49316	5.28452	5.2432	6.71347	7.24638	5.74706	0.340702	-1.49932
14125	Fcer1a	86.1907	81.8311	83.8849	87.1153	87.1166	87.6304	83.9689	87.2874	0.0593401	3.31851
14126	Ms4a2	83.6117	84.0745	81.8602	84.3141	84.9604	85.4876	83.1821	84.9207	0.082658	1.73856
14127	Fcer1g	75.6658	78.6033	76.9899	87.8274	84.5426	86.8381	77.0863	86.4027	0.00195801	9.31637
14128	Fcer2a	83.4666	87.3544	85.6669	88.3417	87.5565	87.2029	85.496	87.7004	0.133837	2.2044
14129	Fcgr1	85.7596	87.1306	84.2634	87.9793	88.7118	87.1546	85.7179	87.9486	0.0770343	2.23069
14130	Fcgr2b	85.5843	87.7735	87.9982	89.0929	88.7789	89.7104	87.1187	89.1941	0.0639786	2.07541
14131	Fcgr3	9.24025	9.3082	8.61059	10.5102	9.88433	17.7295	9.05301	12.708	0.221611	3.65498
14132	Fcgrt	85.5559	84.934	84.4388	88.0207	86.5981	87.3261	84.9762	87.315	0.01103	2.33872
14133	Fcna	81.1262	82.1609	82.2246	87.7176	84.0114	83.7096	81.8372	85.1462	0.0685706	3.30898
14134	Fcnb	89.5845	86.1686	85.5472	90.4712	89.5184	89.724	87.1001	89.9045	0.0950286	2.80444
14137	Fdft1	7.00503	7.59125	9.16395	7.51651	8.08325	5.88236	7.92008	7.16071	0.456596	-0.759371
14148	Fdx1	43.1212	82.0892	83.3446	88.3983	88.0851	3.2815	69.5183	59.9216	0.774074	-9.59668
14149	Fdxr	23.1444	10.8183	10.3825	7.39673	7.56601	7.04873	14.7817	7.33716	0.149954	-7.44458
14151	Fech	26.3869	4.3442	6.50684	9.07879	5.98764	8.27145	12.4127	7.77929	0.548327	-4.63337
14154	Fem1a	6.34503	5.11374	5.59013	8.86431	5.89058	7.55287	5.68297	7.43592	0.133185	1.75296
14155	Fem1b	22.6371	11.216	21.7711	8.33613	9.3936	9.07162	18.5414	8.93378	0.0595731	-9.6076
14156	Fen1	7.24292	7.16514	5.96898	6.13565	5.16765	5.94938	6.79235	5.7509	0.109607	-1.04145
14158	Fer	3.7568	38.7081	86.6547	21.4633	89.6116	41.5041	43.0399	50.8596	0.815624	7.81978
14159	Fes	81.1758	42.578	71.8736	84.3336	50.1412	43.4369	65.2091	59.3039	0.748549	-5.90523
14160	Lgr5	8.57196	18.2469	6.36827	90.0528	5.62131	10.5251	11.0624	35.3997	0.427774	24.3374
14161	Fga	84.0912	83.4809	84.7213	84.4544	86.0905	83.5517	84.0978	84.6988	0.506538	0.601049
14163	Fgd1	81.9137	87.8517	75.9918	62.9491	81.7792	49.3917	81.9191	64.7067	0.160166	-17.2124
14164	Fgf1	86.4619	45.6985	27.7833	48.5917	30.0735	45.4416	53.3146	41.3689	0.549105	-11.9456
14165	Fgf10	20.075	90.1696	89.3129	22.9604	38.7666	18.5185	66.5192	26.7485	0.173152	-39.7707
14166	Fgf11	21.6164	22.2854	12.7183	15.2619	14.7673	16.081	18.8734	15.3701	0.322608	-3.50328
14167	Fgf12	28.0081	86.2084	84.2406	87.1195	85.9925	24.8179	66.1524	65.9766	0.995304	-0.175742
14168	Fgf13	87.5097	86.2028	58.3267	89.7751	41.994	86.1701	77.3464	72.6464	0.807634	-4.70002
14169	Fgf14	12.6828	84.1956	82.4628	88.7646	57.8883	35.5303	59.7804	60.7277	0.974776	0.9473
14170	Fgf15	22.9638	12.5066	9.90279	16.6304	8.66439	7.75887	15.1244	11.0179	0.447949	-4.1065
14171	Fgf17	42.4207	30.7232	27.0625	41.8938	36.8029	26.5782	33.4021	35.0917	0.806591	1.68952
14172	Fgf18	43.9288	16.8437	42.5986	22.3042	13.9182	22.7513	34.4571	19.6579	0.185673	-14.7992
14173	Fgf2	12.9029	22.1661	22.1017	10.9392	16.8552	8.72712	19.0569	12.1738	0.153836	-6.88306
14174	Fgf3	9.66781	18.1762	10.7622	38.5451	14.5591	7.60857	12.8687	20.2376	0.491627	7.36883
14175	Fgf4	31.2358	22.3388	20.7839	37.6008	16.4836	23.1978	24.7861	25.7607	0.89642	0.974607
14176	Fgf5	7.63964	86.9608	15.7953	8.79211	7.15114	10.6006	36.7986	8.84795	0.329742	-27.9506
14177	Fgf6	87.4579	89.8901	89.3227	89.9105	90.6716	90.5766	88.8902	90.3862	0.124937	1.496
14178	Fgf7	38.9355	88.3929	86.5181	88.9043	88.857	89.8803	71.2822	89.2139	0.33005	17.9317
14179	Fgf8	25.2519	17.2658	24.301	28.1002	21.5571	27.7033	22.2729	25.7869	0.345758	3.51396
14180	Fgf9	5.15813	4.68028	3.7056	5.01692	5.45621	3.89322	4.51467	4.78879	0.686796	0.274116
14181	Fgfbp1	53.9317	89.4752	48.0648	89.621	47.3439	89.852	63.8239	75.6056	0.571844	11.7817
14182	Fgfr1	83.0698	33.567	27.9004	27.3768	23.1766	26.0206	48.1791	25.5247	0.266669	-22.6544
14183	Fgfr2	24.1018	7.06716	12.2332	12.3413	9.9946	8.29427	14.4674	10.2101	0.457106	-4.25732
14184	Fgfr3	19.5707	8.28128	11.9434	16.6951	10.5338	10.1221	13.2651	12.4503	0.84652	-0.814803
14186	Fgfr4	87.0054	85.0296	14.9584	91.3303	17.1851	12.1634	62.3311	40.2262	0.560642	-22.1049
14187	Akr1b8	85.2861	84.8513	83.4283	23.4358	26.102	30.3666	84.5219	26.6348	1.02027e-05	-57.8871
14190	Fgl2	24.6541	29.3903	85.9491	24.7066	38.8329	17.6536	46.6645	27.0644	0.396305	-19.6001
14191	Fgr	81.3347	74.0828	41.3189	87.5086	22.6423	21.8673	65.5788	44.006	0.436747	-21.5728
14194	Fh1	13.9509	11.7726	6.35235	20.4848	14.0279	10.6393	10.692	15.0507	0.300266	4.35871
14198	Fhit	9.61714	87.3147	27.8605	5.44839	15.7394	13.8239	41.5974	11.6705	0.27475	-29.9269
14199	Fhl1	84.9605	87.8008	78.8391	90.06	49.4687	90.0686	83.8668	76.5324	0.622934	-7.33439
14200	Fhl2	85.5481	86.2899	4.26702	87.6689	6.30536	7.15475	58.7017	33.7097	0.549904	-24.992
14201	Fhl3	6.32413	9.67893	21.542	16.0859	19.004	14.4369	12.515	16.5089	0.452636	3.99392
14202	Fhl4	25.4313	90.0111	85.6855	62.6157	88.3047	89.584	67.0426	80.1681	0.592831	13.1255
14204	Il4i1	75.5149	77.6804	81.1237	82.5759	82.0318	84.6581	78.1063	83.0886	0.0519294	4.98226
14205	Vegfd	84.9435	86.4713	81.5556	88.3071	83.6616	88.8667	84.3235	86.9451	0.298878	2.62169
14208	Ppm1g	6.11459	5.93315	5.52266	4.7681	7.86022	6.59615	5.8568	6.40816	0.579072	0.551361
14211	Smc2	2.76297	0	86.9573	22.8926	3.8893	4.27186	29.9068	10.3512	0.539948	-19.5555
14218	Sh3pxd2a	14.8918	8.1474	9.34513	18.3524	9.86736	11.6524	10.7948	13.2907	0.493337	2.49593
14219	Ccn2	10.9879	18.7289	14.1273	88.7371	89.488	15.2062	14.6147	64.4771	0.114074	49.8624
14221	Fjx1	7.45558	7.03633	10.659	39.2241	13.9157	8.59131	8.38365	20.5771	0.269409	12.1934
14225	Fkbp1a	11.6098	5.59871	7.73786	12.3674	7.47478	7.88578	8.31545	9.24266	0.713958	0.927216
14226	Fkbp1b	19.4791	12.3256	9.87779	24.4041	27.8451	11.9937	13.8942	21.4143	0.251149	7.52012
14227	Fkbp2	14.5851	11.8461	6.57796	6.1809	7.04499	11.66	11.0031	8.29531	0.403394	-2.70775
14228	Fkbp4	10.7251	6.97974	8.50285	15.2571	9.77097	6.15997	8.7359	10.396	0.592672	1.66012
14229	Fkbp5	9.61695	11.6807	9.79443	14.721	10.9353	11.4004	10.364	12.3522	0.21832	1.98817
14230	Fkbp10	14.1322	8.84828	9.5686	90.6103	5.7611	10.4978	10.8497	35.6231	0.419798	24.7734
14231	Fkbp7	9.61527	12.232	21.7874	25.1129	19.4347	16.3251	14.5449	20.2909	0.271259	5.74601
14232	Fkbp8	18.4229	11.8531	10.9409	12.8935	10.9966	14.5384	13.739	12.8095	0.735843	-0.929432
14233	Foxi1	81.0329	82.9122	81.0593	85.6041	84.1282	84.8128	81.6681	84.8484	0.0135131	3.18023
14234	Foxc2	12.8691	10.4756	9.12469	9.92681	9.38394	8.19285	10.8231	9.16787	0.24269	-1.65526
14235	Foxm1	13.1597	11.6106	9.22073	48.8162	5.69916	6.90802	11.3304	20.4745	0.55524	9.1441
14236	Foxn2	8.99534	9.11004	12.1303	27.1021	6.98292	4.90892	10.0786	12.998	0.704015	2.91942
14237	Foxd4	9.16083	7.28984	8.37247	8.77764	7.31909	7.38516	8.27438	7.8273	0.568937	-0.447081
14238	Foxf2	6.36972	7.75054	6.91239	7.05601	7.81535	7.04702	7.01088	7.30613	0.568326	0.295245
14239	Foxs1	82.7046	80.4711	78.8822	84.2793	82.2079	80.6738	80.6859	82.387	0.326679	1.70104
14240	Foxb2	7.95871	9.21279	9.24173	12.1045	9.49798	8.72812	8.80441	10.1102	0.303039	1.30578
14241	Foxl1	12.8691	10.4756	9.12469	9.92681	9.38394	8.19285	10.8231	9.16787	0.24269	-1.65526
14245	Lpin1	13.8636	4.78116	7.44658	43.9892	19.3899	13.7484	8.69713	25.7092	0.153262	17.0121
14247	Fli1	18.335	15.632	14.3142	19.68	23.9712	13.3229	16.0937	18.9914	0.430995	2.89762
14248	Flii	6.82689	7.17683	8.17305	7.57693	7.55429	8.27444	7.39225	7.80188	0.430313	0.409627
14251	Flot1	5.20714	10.0519	4.62131	13.4809	6.51573	5.66489	6.62677	8.55385	0.557493	1.92708
14252	Flot2	22.5378	39.8109	8.91656	10.2907	16.6431	8.6871	23.7551	11.8736	0.268904	-11.8815
14254	Flt1	15.3174	14.4982	10.8629	14.7519	9.28938	10.6839	13.5595	11.5751	0.405287	-1.98443
14255	Flt3	18.8044	14.1478	10.2562	30.5219	10.1238	11.0921	14.4028	17.246	0.70885	2.84318
14256	Flt3l	84.4969	18.5048	18.1178	36.4136	13.033	7.37506	40.3732	18.9406	0.418489	-21.4326
14257	Flt4	12.2957	19.5879	14.7231	22.6836	12.035	17.8153	15.5355	17.5113	0.626225	1.97577
14260	Fmn1	1.95513	21.0962	13.2203	38.3397	13.8334	31.1318	12.0906	27.7683	0.161798	15.6777
14261	Fmo1	27.2428	50.6702	34.4773	41.736	27.6891	46.1012	37.4634	38.5088	0.911944	1.04536
14262	Fmo3	84.9865	87.7615	85.3284	90.0793	87.8789	88.168	86.0254	88.7087	0.0735624	2.68328
14263	Fmo5	42.2844	16.59	18.0877	38.142	9.35598	23.218	25.6541	23.572	0.868129	-2.08207
14264	Fmod	86.8269	86.2271	86.2764	90.3108	89.4294	89.4987	86.4435	89.7463	0.000643915	3.30284
14265	Fmr1	85.2507	86.2028	47.881	89.7751	35.2771	88.9227	73.1115	71.325	0.939189	-1.7865
14266	Aff2	85.2507	86.2028	79.3197	89.7751	79.4149	88.9227	83.5911	86.0376	0.569913	2.44651
14268	Fn1	15.7418	8.13853	7.46963	28.152	6.77448	5.72007	10.45	13.5489	0.710556	3.09887
14269	Fnbp1	30.0284	7.05058	7.02571	17.8322	6.13683	6.08374	14.7016	10.0176	0.615018	-4.68398
14270	Srgap2	20.2334	43.0276	3.69464	42.7307	4.84848	3.93068	22.3185	17.17	0.778718	-5.14859
14272	Fnta	30.1178	15.453	90.1153	24.5978	91.2155	4.05163	45.2287	39.955	0.887006	-5.27373
14275	Folr1	24.2792	33.2963	23.4359	36.2231	38.4916	38.3942	27.0038	37.703	0.0299101	10.6992
14276	Folr2	87.3256	87.6967	85.9612	91.6767	90.0728	90.0091	86.9945	90.5862	0.00908866	3.59174
14281	Fos	7.73416	12.9069	17.8889	21.5139	6.39793	9.53469	12.8433	12.4822	0.95043	-0.36117
14282	Fosb	4.77273	3.72193	4.14659	28.919	3.71466	4.18391	4.21375	12.2725	0.388105	8.05876
14283	Fosl1	5.71754	5.57294	7.49769	85.6003	8.43906	6.94879	6.26272	33.6627	0.351067	27.4
14284	Fosl2	13.043	12.0112	8.07407	7.50165	8.90784	8.8009	11.0428	8.40346	0.170144	-2.63931
14287	Fpgs	11.9892	9.4719	13.8854	21.2054	20.3306	12.7785	11.7822	18.1048	0.0999185	6.32267
14289	Fpr2	82.5921	82.1049	80.5056	80.3957	41.2209	80.8169	81.7342	67.4778	0.339091	-14.2564
14290	Fpr-rs3	77.4091	82.1049	80.5056	81.3286	81.0772	76.0686	80.0065	79.4915	0.82629	-0.515049
14291	Fpr-rs4	78.3764	82.1049	80.5056	80.3957	77.7843	80.8169	80.329	79.6656	0.668412	-0.663342
14293	Fpr1	82.5921	82.1049	80.5056	80.3957	85.8149	80.8169	81.7342	82.3425	0.758925	0.608293
14294	Fpr3	81.2396	82.1049	80.5056	80.3957	77.7843	80.8169	81.2834	79.6656	0.199993	-1.61773
14296	Frat1	15.0204	6.61587	11.3296	11.1924	10.2989	10.4425	10.9886	10.6446	0.895017	-0.34406
14297	Fxn	4.4748	3.1923	5.45914	6.45087	5.70194	6.02599	4.37541	6.0596	0.0714593	1.68419
14299	Ncs1	81.707	76.9571	38.5473	84.6244	28.6161	16.0854	65.7371	43.1086	0.418506	-22.6285
14300	Frg1	19.5913	10.2444	23.9098	22.999	89.1455	11.9304	17.9152	41.3583	0.391794	23.4432
14302	Frk	84.6643	87.2211	88.8349	89.7766	89.3626	89.778	86.9067	89.6391	0.0890207	2.73233
14308	Fshb	86.5167	87.307	84.6956	89.6353	89.1163	89.4709	86.1731	89.4075	0.0148116	3.23438
14309	Fshr	86.472	88.1252	85.7136	90.1305	89.0279	88.3699	86.7703	89.1761	0.0518829	2.40583
14311	Cidec	81.9009	84.6018	82.4502	85.8033	85.4534	85.0278	82.9843	85.4282	0.0458661	2.44386
14312	Brd2	3.22994	4.02838	4.59914	6.36552	5.72237	4.60498	3.95249	5.56429	0.0681706	1.6118
14313	Fst	7.66083	5.1858	9.62555	8.51098	3.94264	6.40229	7.49073	6.2853	0.548535	-1.20543
14314	Fstl1	86.9707	85.5274	44.9112	90.4794	89.9562	88.7392	72.4698	89.7249	0.279173	17.2552
14317	Ftcd	89.0749	90.0019	89.0198	91.1824	90.349	91.2275	89.3655	90.9197	0.0221158	1.55411
14319	Fth1	7.08286	6.34188	5.31464	9.68114	4.91231	4.9444	6.24646	6.51262	0.880756	0.266156
14325	Ftl1	15.605	9.5065	11.9418	14.0192	12.1298	16.6173	12.3511	14.2554	0.435238	1.90434
14339	Aktip	8.66122	16.9018	16.0167	32.9353	23.3981	27.657	13.8599	27.9968	0.0204491	14.1369
14343	Fut1	45.408	33.0139	25.6373	35.4871	30.6101	25.4187	34.6864	30.5053	0.552712	-4.18113
14344	Fut2	83.7201	85.3934	83.2868	89.0479	85.947	85.4769	84.1334	86.824	0.105594	2.69054
14345	Fut4	79.0242	15.9346	14.9942	42.744	16.1289	13.2524	36.651	24.0418	0.615288	-12.6092
14346	Fut4-ps1	80.8906	78.9857	79.469	82.6172	83.3447	80.9482	79.7817	82.3034	0.0504465	2.52166
14347	Fut7	76.4316	75.777	74.3899	81.7851	87.6712	79.8247	75.5328	83.0937	0.0359684	7.56087
14348	Fut9	87.0474	86.3699	85.3871	89.1381		46.356	86.2681	67.747	0.329715	-18.5211
14349	Fv1	5.44077	8.29523	8.29101	7.44732	7.57296	5.54522	7.34234	6.85517	0.694886	-0.487171
14356	Timm10b	83.6028	22.2511	9.56252	87.8955	88.0582	88.6725	38.4721	88.2088	0.0952197	49.7366
14357	Dtx1	38.4114	14.9514	12.6086	81.2315	19.052	11.2153	21.9905	37.1663	0.5557	15.1758
14359	Fxr1	10.5497	87.6908	87.4035	90.5084	90.6697	90.4184	61.8813	90.5322	0.326827	28.6508
14360	Fyn	26.3336	47.7381	24.738	27.6696	26.96	8.92788	32.9365	21.1858	0.28907	-11.7507
14362	Fzd1	9.4065	1.96078	9.43086	11.9176	9.68356	11.9485	6.93271	11.1832	0.176985	4.25049
14365	Fzd3	6.20473	22.3929	26.6709	6.51502	7.02766	9.75297	18.4228	7.76522	0.16665	-10.6576
14366	Fzd4	10.3435	8.24103	13.222	6.25095	17.8186	9.12459	10.6022	11.0647	0.908156	0.462518
14367	Fzd5	9.02517	12.9427	11.8253	23.5171	18.3256	17.7069	11.2644	19.8499	0.0169797	8.5855
14368	Fzd6	20.2269	15.9568	15.9245	17.7782	12.4184	8.7984	17.3694	12.9983	0.215577	-4.37107
14369	Fzd7	13.8532	17.5359	23.201	21.292	11.788	11.8218	18.1967	14.9673	0.481932	-3.22944
14370	Fzd8	14.0335	36.1055	9.17144	26.5722	27.9824	16.8874	19.7701	23.814	0.676178	4.04388
14371	Fzd9	11.0234	8.25949	16.1211	15.4216	12.9528	7.9528	11.8013	12.1091	0.927617	0.307745
14373	G0s2	53.3046	15.091	83.3535	87.2845	42.3054	33.1317	50.583	54.2405	0.894475	3.65749
14375	Xrcc6	8.34809	7.47678	9.00207	3.74176	4.05879	4.18217	8.27565	3.99424	0.00074689	-4.28141
14376	Ganab	14.9137	7.48074	9.85151	18.2957	11.233	9.01035	10.7487	12.8464	0.586903	2.09772
14377	G6pc	85.3043	86.2548	83.2092	85.7303	86.534	85.2942	84.9228	85.8528	0.392006	0.930061
14378	G6pc2	84.8005	87.9479	86.5185	92.5182	90.9027	91.0274	86.4223	91.4828	0.00845456	5.06046
14380	G6pd2	87.6158	89.6028	86.3956	90.0945	88.898	90.1924	87.8714	89.7283	0.143712	1.85687
14381	G6pdx	85.5185	85.0091	41.7985	86.7281	45.2333	5.15243	70.7754	45.7046	0.415843	-25.0708
14385	Slc37a4	9.49495	11.5689	13.2002	9.68057	12.0176	9.29899	11.4214	10.3324	0.470607	-1.08897
14387	Gaa	11.2289	11.1822	6.71939	13.9362	10.9258	10.1495	9.71016	11.6705	0.35809	1.96033
14388	Gab1	15.5716	5.56067	10.1921	17.1945	10.4686	7.67065	10.4414	11.7779	0.757625	1.33646
14389	Gab2	44.7744	88.0165	88.036	89.1923	37.4941	31.493	73.609	52.7265	0.420945	-20.8825
14390	Gabpa	9.04497	9.72222	10.3564	35.8643	8.48794	6.13338	9.70786	16.8285	0.497312	7.12069
14391	Gabpb1	18.1067	34.7987	25.1401	28.9861	9.10285	16.5373	26.0152	18.2087	0.359759	-7.80642
14394	Gabra1	11.8855	17.2727	84.7625	88.1585	86.7925	88.1638	37.9736	87.705	0.101263	49.7314
14395	Gabra2	10.9076	42.8237	87.7637	88.7626	87.5131	87.9157	47.165	88.0638	0.140508	40.8988
14396	Gabra3	86.8731	85.4482	79.3466	88.1437	79.9795	88.2515	83.8893	85.4582	0.684026	1.56894
14397	Gabra4		88.8318	87.7637	88.7626	11.6667	87.9157	88.2978	62.7816	0.495712	-25.5162
14399	Gabra6	85.2962	85.3434	84.7625	88.1585	86.7925	88.1638	85.134	87.705	0.00643996	2.57092
14400	Gabrb1	11.8376	88.8318	87.7637	88.7626	11.6667	36.9313	62.8111	45.7868	0.644063	-17.0242
14401	Gabrb2	36.6086	85.3434	84.7625	88.1585	86.7925	29.02	68.9048	67.9903	0.972909	-0.914487
14402	Gabrb3	27.828	83.9745	83.9332	88.5558	86.7922	23.5546	65.2452	66.3009	0.972139	1.05564
14403	Gabrd	77.6045	29.7698	17.3573	85.0172	10.3092	5.08849	41.5772	33.4716	0.810699	-8.10561
14404	Gabre	86.8731	85.4482	79.3466	88.1437	79.9795	88.2515	83.8893	85.4582	0.684026	1.56894
14405	Gabrg1	10.4926	85.1422	87.7637	88.7626	87.5131	40.5817	61.1328	72.2858	0.727937	11.1529
14406	Gabrg2	16.2217	88.5061	84.7625	88.1585	86.7925	21.2105	63.1634	65.3872	0.948337	2.22373
14407	Gabrg3	40.795	83.9745	83.9332	88.5558	86.7922	88.2071	69.5676	87.8517	0.27292	18.2841
14408	Gabrr1	85.8535	86.5583	85.1157	88.9538	88.4571	89.8	85.8425	89.0703	0.00485398	3.22778
14409	Gabrr2	41.9782	37.2883	84.6776	89.9922	88.4571	89.8	54.648	89.4164	0.0824776	34.7684
14411	Slc6a12	51.0969	39.3233	40.5754	87.3601	42.633	50.4765	43.6652	60.1565	0.312604	16.4913
14412	Slc6a13	83.5773	81.5862	39.9029	54.8347	85.1123	41.1791	68.3555	60.3754	0.699992	-7.98011
14415	Gad1	13.4342	11.9284	11.8108	13.5171	13.4504	12.0084	12.3911	12.992	0.449699	0.600852
14417	Gad2	22.7658	32.4802	33.8378	83.2857	44.1013	26.381	29.6946	51.256	0.277545	21.5614
14419	Gal	9.26234	12.4635	14.3856	7.8722	15.1713	10.7439	12.0371	11.2625	0.780259	-0.774666
14420	Galc	6.1547	7.34288	27.783	19.8808	10.937	7.53643	13.7602	12.7847	0.907994	-0.975444
14421	B4galnt1	14.2988	10.0399	12.4173	27.2325	15.7854	7.994	12.252	17.004	0.45291	4.75197
14422	B4galnt2	2.75463	11.4654	8.08934	7.6699	7.91235	10.7845	7.43646	8.78892	0.645804	1.35247
14423	Galnt1	28.022	26.4978	27.9417	89.3351	88.613	24.2514	27.4872	67.3998	0.138078	39.9127
14425	Galnt3	84.4435	26.5014	85.4342	90.1377	51.1983	88.4882	65.4597	76.6081	0.656794	11.1484
14426	Galnt4	7.47245	8.9358	9.60589	13.3826	7.87341	6.10569	8.67138	9.12057	0.853424	0.449188
14427	Galr1	1.2987	5.15351	7.11886	7.17803	6.22713	5.78909	4.52369	6.39808	0.346375	1.8744
14428	Galr2	11.944	12.7843	12.0398	9.46548	12.9376	9.96592	12.256	10.7897	0.259044	-1.46637
14429	Galr3	78.4224	74.4823	79.1486	29.7154	44.7414	72.2672	77.3511	48.908	0.0859524	-28.4431
14430	Galt	5.79652	5.80743	4.82279	7.26009	6.19971	7.88148	5.47558	7.11376	0.0498902	1.63818
14431	Gamt	3.96062	5.84514	5.10088	5.48465	7.42194	6.05181	4.96888	6.31947	0.164303	1.35059
14432	Gap43	36.8937	39.4329	30	38.6314	27.6727	32.5172	35.4422	32.9404	0.587048	-2.50178
14433	Gapdh	25.0004	7.23641	4.09437	7.13841	7.27204	7.62013	12.1104	7.34353	0.504623	-4.76686
14447	Gapdhs	84.4922	85.6691	83.0532	89.4104	85.6592	87.562	84.4048	87.5439	0.0762897	3.13905
14450	Gart	7.83479	5.53262	4.91669	4.74234	5.66589	3.34491	6.0947	4.58438	0.247102	-1.51032
14451	Gas1	26.9373	9.11984	7.18316	21.9959	9.02469	7.7137	14.4134	12.9114	0.856052	-1.50199
14453	Gas2	8.4121	87.0027	84.6563	88.3335	14.4215	21.2124	60.0237	41.3225	0.621126	-18.7012
14455	Gas5	12.2961	13.3556	11.2924	12.5953	10.2342	11.5648	12.3147	11.4648	0.401562	-0.849945
14456	Gas6	36.757	30.867	35.8207	48.2829	19.2913	26.6387	34.4816	31.4043	0.746711	-3.0773
14457	Gas7	39.533	11.1165	10.4955	34.2415	26.2836	17.4626	20.3817	25.9959	0.628569	5.61425
14459	Gast	87.3859	82.2089	81.8899	89.4621	87.1332	87.2105	83.8282	87.9353	0.101439	4.10705
14460	Gata1	83.713	86.4664	81.4876	88.6197	82.3568	88.8441	83.889	86.6069	0.34953	2.71787
14461	Gata2	12.755	12.8238	11.2411	15.5947	14.6562	13.7486	12.2733	14.6665	0.0321372	2.3932
14462	Gata3	10.2109	9.31727	8.19101	10.3579	8.93658	8.40966	9.23972	9.23472	0.995448	-0.0050047
14463	Gata4	15.0106	12.5051	10.6535	14.5256	11.273	10.9317	12.723	12.2434	0.792399	-0.479591
14464	Gata5	15.0157	11.9675	17.238	21.3251	10.1284	9.07255	14.7404	13.5087	0.78426	-1.23173
14465	Gata6	9.26234	7.55665	8.46155	9.03784	8.71824	7.71277	8.42685	8.48962	0.925915	0.0627683
14466	Gba	28.1121	21.2056	23.512	33.6072	26.1283	37.6596	24.2765	32.4651	0.106263	8.18853
14467	Nipsnap2	35.0043	4.13121	5.73098	14.1789	8.91577	9.05542	14.9555	10.7167	0.698593	-4.2388
14468	Gbp2b	85.2735	88.3627	88.8347	90.7378	88.8763	89.5884	87.4903	89.7342	0.144974	2.24388
14469	Gbp2	85.2735	88.3627	88.8347	90.7378	88.8763	89.5884	87.4903	89.7342	0.144974	2.24388
14470	Rabac1	5.2614	8.44844	5.9236	9.01548	9.00236	7.77462	6.54448	8.59749	0.123411	2.05301
14472	Gbx2	9.75565	10.5662	9.5338	11.8037	10.1666	9.01145	9.95189	10.3273	0.687939	0.375368
14473	Gc	86.9818	89.0145	87.1339	91.3361	90.3049	90.6248	87.71	90.7553	0.013453	3.04527
14479	Usp15	9.96749	28.5738	86.128	12.2483	23.0855	19.388	41.5564	18.2406	0.370716	-23.3158
14489	Mtpn	86.6376	87.4783	86.4202	89.0733	88.9698	89.0557	86.8454	89.0329	0.0025151	2.18754
14525	Gcsam	86.3892	87.6406	85.7208	88.929	89.1902	89.0507	86.5835	89.0566	0.0120961	2.47308
14526	Gcg	87.0697	85.7741	86.0169	90.4093	88.0433	90.0393	86.2869	89.4973	0.0184204	3.21041
14527	Gcgr	23.8293	44.2873	23.4325	24.3789	18.0016	18.4943	30.5164	20.2916	0.227786	-10.2247
14528	Gch1	83.053	17.5592	16.6062	48.7767	8.18876	13.6801	39.0728	23.5485	0.574132	-15.5243
14531	Gcm1	87.81	88.8944	87.7744	90.5421	90.1173	90.1579	88.1596	90.2724	0.00571346	2.1128
14533	Bloc1s1	12.2156	5.11785	5.36474	12.8756	8.12261	6.53825	7.56605	9.17884	0.620034	1.61279
14534	Kat2a	82.1079	20.5809	18.0802	28.3252	24.686	21.714	40.2563	24.9084	0.505857	-15.348
14536	Nr6a1	10.1886	3.78788	8.8118	38.7013	17.3601	11.4357	7.5961	22.499	0.154613	14.9029
14537	Gcnt1	87.5304	15.1914	18.6669	13.166	8.72377	6.62781	40.4629	9.50586	0.260404	-30.9571
14538	Gcnt2	10.7761	10.5508	9.13791	12.6708	10.1024	11.1033	10.1549	11.2922	0.277874	1.13726
14539	Opn1mw	87.4312	86.9675	79.9411	84.5477	81.369	88.4003	84.7799	84.7723	0.998196	-0.00760738
14544	Gda	8.65669	28.1201	10.761	7.37683	12.2147	11.9571	15.8459	10.5162	0.449454	-5.32971
14545	Gdap1	48.4386	88.7811	87.6958	88.629	17.8071	87.671	74.9718	64.7024	0.722477	-10.2694
14547	Gdap2	3.78887	5.07619	2.72747	6.09212	2.25119	3.84668	3.86418	4.06333	0.886069	0.199156
14548	Mrps33	18.3014	6.87945	18.5284	7.02644	4.15433	6.58189	14.5698	5.92089	0.0936151	-8.64889
14555	Gpd1	83.8324	80.185	82.2613	87.0722	84.9575	85.1972	82.0929	85.7423	0.0432697	3.6494
14559	Gdf1	50.0369	32.6539	28.3065	11.724	22.2921	18.5039	36.9991	17.5067	0.0562841	-19.4925
14560	Gdf10	18.7764	27.1875	24.7173	38.742	39.9496	17.2654	23.5604	31.9857	0.339735	8.42525
14561	Gdf11	6.18168	20.2787	13.7833	4.13753	7.73228	5.35773	13.4146	5.74251	0.142355	-7.67206
14562	Gdf3	83.1834	85.273	83.4661	86.2943	88.0274	86.7426	83.9741	87.0214	0.0218282	3.04731
14563	Gdf5	79.2723	29.4502	30.6135	42.8747	33.1722	35.3268	46.4454	37.1246	0.606068	-9.3208
14566	Gdf9	6.59568	5.79702	4.09031	10.9818	5.61919	4.96899	5.49434	7.19	0.453301	1.69566
14567	Gdi1	85.5185	92.2485	37.564	86.7281	42.3135	88.7228	71.777	72.5881	0.97348	0.811074
14569	Gdi2	13.8142	11.2439	10.6858	10.3874	12.2186	7.99295	11.9147	10.1996	0.332559	-1.71503
14570	Arhgdig	20.3479	88.4631	28.416	44.7039	20.9825	24.8271	45.7423	30.1712	0.530598	-15.5711
14571	Gpd2	16.8201	24.5925	19.4095	28.3623	17.0228	10.2324	20.274	18.5392	0.778308	-1.73486
14573	Gdnf	19.8534	15.5799	13.9766	16.3308	14.4416	13.8432	16.47	14.8719	0.449252	-1.59813
14579	Gem	20.2431	16.706	17.5049	13.7929	8.48677	8.04403	18.1513	10.1079	0.0196482	-8.04343
14580	Gfap	45.1306	29.7434	28.4938	87.3297	34.346	37.4679	34.4559	53.0479	0.359509	18.592
14581	Gfi1	16.7454	14.0784	8.30772	19.2989	13.7436	9.1999	13.0438	14.0808	0.800367	1.03699
14582	Gfi1b	77.914	24.9241	13.83	24.4844	30.8874	28.0637	38.8894	27.8118	0.606735	-11.0775
14583	Gfpt1	3.74613	3.32018	20.9123	6.72348	6.18549	3.39319	9.3262	5.43406	0.544567	-3.89214
14584	Gfpt2	9.6785	7.85697	7.68947	5.39607	9.94277	8.99365	8.40831	8.11083	0.854773	-0.297479
14585	Gfra1	10.0752	5.35029	4.60944	6.01741	7.11874	6.65292	6.67829	6.59635	0.964724	-0.081941
14586	Gfra2	4.35648	17.4172	19.0408	11.2689	7.93301	9.58431	13.6048	9.59542	0.445843	-4.00942
14587	Gfra3	17.1232	35.2949	18.7596	89.4442	20.9627	14.4444	23.7259	41.6171	0.508625	17.8912
14588	Gfra4	88.0868	11.8174	32.6614	38.2375	89.0283	20.4509	44.1885	49.2389	0.877157	5.05044
14590	Ggh	16.5094	87.2498	85.1084	88.8131	6.49733	19.6212	62.9559	38.3106	0.514718	-24.6453
14593	Ggps1	6.83192	85.8515	84.224	90.2449	87.5859	10.923	58.9691	62.9179	0.919773	3.94881
14594	Ggta1	29.2382	44.9335	25.0695	29.8959	35.9076	24.1036	33.0804	29.969	0.677195	-3.11138
14595	B4galt1	20.4525	22.2195	20.2728	17.3331	5.24057	5.45771	20.9816	9.34378	0.045085	-11.6378
14598	Ggt1	37.5499	14.9806	23.5589	50.0537	18.8904	11.1534	25.3632	26.6992	0.926401	1.336
14599	Gh	88.667	86.0173	83.6351	89.3647	87.6784	88.3642	86.1064	88.4691	0.198248	2.36266
14600	Ghr	3.73198	87.9222	84.6275	86.5344	87.2115	89.628	58.7606	87.7913	0.351391	29.0307
14601	Ghrh	43.3581	29.6495	31.4276	86.3971	83.8289	85.2656	34.8117	85.1639	0.000323273	50.3522
14602	Ghrhr	82.1803	86	84.0466	89.4062	88.1347	90.5212	84.0757	89.354	0.0153662	5.27834
14603	Cblif	83.6117	84.0745	81.8602	84.3141	84.9604	85.4876	83.1821	84.9207	0.082658	1.73856
14605	Tsc22d3	86.4013	85.2196	28.4337	88.4438	84.2537	90.1697	66.6848	87.6224	0.336985	20.9376
14607	Gip	81.277	85.3036	79.4766	84.2745	86.066	85.6526	82.0191	85.331	0.14054	3.31196
14608	Gpr83	85.8244	27.8684	11.4938	91.5457	13.8158	9.18075	41.7289	38.1807	0.924044	-3.54816
14609	Gja1	18.6499	14.8458	10.6642	10.3112	13.0904	11.5369	14.72	11.6462	0.276636	-3.0738
14610	Gja10	45.109	35.6733	26.1996	34.6424	47.8695	34.4496	35.6606	38.9872	0.661063	3.32657
14611	Gja3	14.2831	14.9978	24.8144	31.4159	16.8232	15.9501	18.0317	21.3964	0.608239	3.36465
14612	Gja4	49.749	11.5733	26.2931	28.7802	10.5016	10.295	29.2051	16.5256	0.374363	-12.6795
14613	Gja5	12.5376	11.5128	11.7573	12.1498	14.8356	9.9532	11.9359	12.3129	0.807094	0.37697
14615	Gjc1	11.0991	11.2139	13.4419	14.9561	9.29357	9.32988	11.9183	11.1932	0.739011	-0.725104
14616	Gja8	85.3024	86.4261	84.9732	85.2539	88.6987	82.7656	85.5672	85.5727	0.997671	0.0055126
14617	Gjd2	28.0971	83.8283	82.6203	86.2307	11.8182	87.4938	64.8486	61.8476	0.927636	-3.00101
14618	Gjb1	81.8239	31.0701	75.0991	84.5162	53.3064	17.0264	62.6644	51.6163	0.683393	-11.0481
14619	Gjb2	16.6855	13.6531	10.444	14.5305	12.2677	10.4846	13.5942	12.4276	0.616044	-1.1666
14620	Gjb3	16.0219	16.3511	11.5303	14.7103	19.6961	15.2657	14.6344	16.5573	0.434319	1.92292
14621	Gjb4	83.5794	84.4573	81.1821	87.3137	85.7343	87.846	83.0729	86.9647	0.0289153	3.89176
14622	Gjb5	83.5794	84.4573	81.1821	87.3137	85.7343	47.4514	83.0729	73.4998	0.504467	-9.5731
14623	Gjb6	38.5847	25.2819	12.4112	19.805	23.8254	17.5909	25.426	20.4071	0.553672	-5.01883
14625	Gykl1	85.5656	86.0234	86.1152	88.0415	88.5799	88.6462	85.9014	88.4225	0.000596569	2.52116
14626	Gk2	86.9794	86.4288	86.813	90.1534	89.2002	89.8976	86.7404	89.7504	0.000784907	3.00998
14628	Ostm1	12.2208	16.5052	6.87367	27.793	8.46626	7.91118	11.8666	14.7235	0.708197	2.85691
14629	Gclc	85.9175	10.8806	15.5036	90.0481	89.2824	13.2686	37.4339	64.1997	0.489201	26.7658
14630	Gclm	7.91514	23.9467	7.14896	10.9809	9.12715	5.87986	13.0036	8.66264	0.486974	-4.34095
14632	Gli1	82.202	3.37848	4.18721	37.8274	5.00828	5.51627	29.9225	16.1173	0.65127	-13.8052
14633	Gli2	15.592	15.2649	11.0507	26.5228	20.9399	15.3939	13.9692	20.9522	0.119033	6.98302
14634	Gli3	27.1647	31.2274	26.4459	20.1154	41.8836	35.8509	28.2793	32.6166	0.550253	4.33727
14635	Galk1	16.8341	18.3735	20.683	17.5524	22.5241	11.9768	18.6302	17.3511	0.713587	-1.27908
14645	Glul	12.8528	13.1045	12.3835	27.0573	15.5428	13.2658	12.7803	18.622	0.243454	5.84169
14651	Hagh	5.9905	5.81694	7.24567	14.71	6.47806	6.34519	6.35104	9.17775	0.370249	2.82671
14652	Glp1r	85.0565	49.7783	39.626	86.7104	14.7295	5.58107	58.1536	35.6737	0.483137	-22.4799
14654	Glra1	22.7751	8.59267	9.44957	7.11964	14.0779	9.45735	13.6058	10.2183	0.537253	-3.38749
14657	Glra4	83.8998	84.3503	79.6556	87.9844	82.38	85.8133	82.6352	85.3925	0.280804	2.7573
14658	Glrb	81.2057	87.0002	84.2066	87.6229	87.6196	87.972	84.1375	87.7382	0.0983255	3.60065
14659	Glrp1	83.285	84.4855	84.0031	89.5603	87.3927	87.4026	83.9245	88.1185	0.00635319	4.194
14660	Gls	10.5625	40.3306	84.9535	89.0526	88.8051	50.7438	45.2822	76.2005	0.285257	30.9183
14661	Glud1	20.1079	91.4663	12.7993	23.8374	21.9044	9.81499	41.4578	18.5189	0.418774	-22.9389
14663	Glycam1	88.0148	86.9397	89.3394	84.2885	88.5661	88.651	88.098	87.1685	0.592173	-0.929445
14664	Slc6a9	29.8724	22.9451	3.54355	20.2529	2.45957	4.07747	18.787	8.92997	0.36762	-9.85707
14667	Gm2a	24.9359	13.3558	16.3335	17.4113	8.39845	11.1023	18.2084	12.304	0.248923	-5.9044
14670	Gnl1	3.1086	9.67331	7.31918	19.6329	6.61018	8.08102	6.70036	11.4414	0.355634	4.74101
14672	Gna11	48.6819	5.08123	4.79462	83.5281	6.06847	7.77798	19.5192	32.4582	0.682692	12.9389
14673	Gna12	10.6105	6.60069	8.24305	8.75269	6.10488	4.18657	8.48476	6.34805	0.29212	-2.13672
14674	Gna13	11.5871	7.95591	8.60916	11.6108	7.33404	10.0563	9.38405	9.66707	0.874145	0.283015
14675	Gna14	5.53482	7.57383	10.3298	8.5585	9.28075	8.35018	7.81283	8.72981	0.552992	0.916982
14676	Gna15	33.89	37.2222	31.3826	79.8479	35.3126	38.1538	34.1649	51.1048	0.307405	16.9399
14677	Gnai1	13.939	28.5096	17.0521	53.5156	22.2348	31.2226	19.8336	35.6577	0.199256	15.8241
14678	Gnai2	33.9411	25.175	30.6694	3.50689	24.5637	13.6328	29.9285	13.9011	0.0719933	-16.0274
14679	Gnai3	18.5444	8.22002	5.70142	18.9844	7.89542	12.9844	10.822	13.2881	0.652142	2.4661
14680	Gnal	9.25829	6.2549	4.23741	9.0349	5.76614	8.08254	6.58353	7.62786	0.583235	1.04433
14681	Gnao1	21.7033	85.0228	82.9373	89.3871	14.4945	10.4373	63.2211	38.1063	0.489224	-25.1148
14682	Gnaq	20.3622	27.1808	17.2463	22.1024	47.2387	18.7491	21.5964	29.3634	0.457581	7.767
14683	Gnas	43.5495	31.8589	36.0631	43.1318	33.5856	30.6091	37.1572	35.7755	0.799657	-1.38168
14685	Gnat1	13.3634	17.6843	12.9463	15.2501	15.6138	17.8948	14.6647	16.2529	0.409542	1.58825
14686	Gnat2	88.0278	19.6491	20.0623	26.0512	40.2084	39.4347	42.5797	35.2314	0.767134	-7.3483
14687	Gnaz	24.095	4.8625	8.19353	15.3543	15.2472	13.723	12.3837	14.7748	0.70866	2.39118
14688	Gnb1	19.1596	21.6603	23.3433	14.8269	11.6715	5.14795	21.3877	10.5488	0.0249326	-10.8389
14693	Gnb2	79.7075	15.0011	9.49377	85.3023	11.1037	8.19027	34.7341	34.8654	0.997089	0.131307
14694	Rack1	7.02418	7.53505	9.42463	7.35743	5.04102	6.78316	7.99462	6.39387	0.187807	-1.60075
14695	Gnb3	80.9994	33.6837	80.6615	86.6195	21.3607	87.5908	65.1149	65.1903	0.997901	0.0754918
14696	Gnb4	85.3898	27.4412	25.5685	31.5556	88.1641	37.7342	46.1332	52.4846	0.822945	6.35144
14697	Gnb5	14.0083	16.6266	12.6708	16.5391	13.9353	14.1539	14.4352	14.8761	0.773229	0.440902
14699	Gngt1	21.6646	87.1175	84.4458	89.1606	88.707	88.0177	64.4093	88.6284	0.320774	24.2191
14700	Gng10	13.9813	19.6881	9.35775	12.6081	9.35766	10.9039	14.3424	10.9566	0.340444	-3.38583
14701	Gng12	7.02824	8.51918	13.4109	7.06702	6.31469	9.10446	9.65276	7.49539	0.362357	-2.15737
14702	Gng2	27.6942	13.6179	14.3104	10.821	13.7858	13.1694	18.5408	12.592	0.271642	-5.94876
14704	Gng3	19.5081	24.6125	19.2033	19.8042	24.1925	19.7925	21.1079	21.2631	0.949143	0.155129
14705	Bscl2	19.5081	24.6125	19.2033	19.8042	24.1925	13.0249	21.1079	19.0072	0.599775	-2.10073
14706	Gng4	8.42653	10.9776	9.44266	14.7926	12.1402	10.2706	9.61559	12.4011	0.138231	2.78555
14707	Gng5	9.10775	86.819	90.0433	88.269	12.1725	14.4567	61.99	38.2994	0.550603	-23.6906
14708	Gng7	32.1209	2.9603	2.66007	22.2307	2.64734	22.6695	12.5804	15.8492	0.795363	3.26875
14709	Gng8	15.8457	14.2869	5.3069	12.3302	7.73108	6.61516	11.8132	8.89216	0.476312	-2.92102
14710	Gngt2	44.1164	37.0078	77.9172	84.8193	84.5162	85.2838	53.0138	84.8731	0.065066	31.8593
14711	Gnmt	90.4295	53.9178	34.9722	87.4609	42.6144	45.4673	59.7732	58.5142	0.956706	-1.25899
14712	Gnpat	6.70635	6.88014	7.49473	5.41923	11.2502	7.31509	7.02707	7.99485	0.606486	0.967781
14714	Gnrh1	90.6179	92.1451	88.5884	93.004	92.0187	92.4063	90.4505	92.4763	0.131048	2.02582
14715	Gnrhr	86.8286	87.9041	87.4504	89.5116	89.3026	90.4592	87.3943	89.7578	0.00751228	2.36347
14718	Got1	18.3203	4.41623	6.63374	11.2893	8.4609	7.81906	9.79007	9.18976	0.89904	-0.600314
14719	Got2	7.55065	3.35664	2.40565	90.0413	8.31227	5.27319	4.43765	34.5422	0.339896	30.1046
14723	Gp1ba	80.0002	85.6022	82.9281	85.9981	86.8827	85.2819	82.8435	86.0542	0.129025	3.2107
14724	Gp1bb	39.3207	27.3109	19.4472	84.1373	20.9603	24.5491	28.6929	43.2156	0.532542	14.5226
14725	Lrp2	9.30789	5.47911	8.28964	24.406	8.70052	7.65578	7.69221	13.5874	0.347042	5.89523
14726	Pdpn	16.7202	14.628	16.1828	18.6601	14.1213	18.7997	15.8436	17.1937	0.46165	1.35006
14727	Lilr4b	86.2411	85.3774	85.6991	87.6045	87.7255	87.67	85.7725	87.6666	0.00173934	1.89409
14728	Lilrb4a	86.2411	85.3774	85.6991	87.6045	87.7255	87.67	85.7725	87.6666	0.00173934	1.89409
14729	Gp5	89.1563	88.5197	88.0684	93.4639	92.2007	92.725	88.5815	92.7965	0.00095398	4.21504
14731	Gpaa1	4.18392	6.98281	6.9477	9.73503	7.9174	8.19817	6.03814	8.61687	0.0763924	2.57872
14732	Gpam	22.4866	14.9347	17.6619	5.64802	6.22938	13.6292	18.3611	8.50219	0.0436584	-9.85887
14733	Gpc1	83.4876	4.04394	5.1609	26.7163	6.40564	9.52009	30.8975	14.214	0.570692	-16.6835
14734	Gpc3	80.3704	87.1757	33.366	90.0413	29.8367	89.5334	66.9707	69.8038	0.919044	2.83311
14735	Gpc4	86.6475	87.1376	49.1636	90.0413	51.7446	54.2982	74.3162	65.3613	0.638324	-8.95489
14738	Gpr12	8.86247	10.1979	7.09291	10.9575	14.1002	11.3476	8.71775	12.1351	0.0628656	3.41737
14739	S1pr2	26.627	22.8588	8.54954	9.15336	28.158	6.82702	19.3451	14.7128	0.623224	-4.63233
14744	Gpr65	83.1398	88.243	87.5942	90.9512	90.8677	89.6493	86.3257	90.4894	0.0659842	4.16374
14745	Lpar1	12.1742	18.917	12.2219	6.80624	5.20199	6.89403	14.4377	6.30075	0.0242688	-8.13696
14747	Cmklr1	41.2153	27.2837	17.1244	30.8051	33.4693	21.5192	28.5411	28.5979	0.99459	0.0567427
14748	Gpr3	16.4932	19.3405	27.4335	23.0633	10.4643	11.8066	21.0891	15.1114	0.311694	-5.97764
14751	Gpi1	37.8823	7.14769	3.28531	6.49587	4.59437	6.94159	16.1051	6.01061	0.409514	-10.0945
14755	Pigq	81.42	40.3602	80.0408	11.9968	12.1358	4.58861	67.2737	9.57376	0.0135394	-57.6999
14756	Gpld1	85.6704	32.0859	82.8764	52.5667	42.4706	38.7555	66.8776	44.5976	0.281115	-22.28
14758	Gpm6b	51.4202	86.4713	77.8451	88.3071	81.3248	88.8667	71.9122	86.1662	0.258095	14.254
14760	Gpr19	23.4006	9.32088	11.9464	10.3411	10.8376	4.62909	14.8893	8.60258	0.25704	-6.28673
14761	Gpr27	7.73349	12.932	13.3801	88.0328	14.3357	9.98757	11.3485	37.452	0.361942	26.1035
14762	Gpr33	86.6332	86.5527	85.0666	87.5973	88.122	88.815	86.0842	88.1781	0.0277792	2.09398
14763	Gpr37	21.4597	87.9773	86.7902	90.1671	89.5314	8.77355	65.4091	62.824	0.944406	-2.58506
14764	Ptgdr2	78.6031	80.3673	77.9335	83.9879	84.1725	83.8634	78.968	84.008	0.00232511	5.04
14765	Gpr50	41.9378	85.4482	36.2056	88.1437	50.3222	17.1702	54.5305	51.8787	0.922876	-2.65181
14766	Adgrg1	23.1504	30.1737	36.5496	85.7398	35.8855	31.6863	29.9579	51.1039	0.30024	21.1459
14767	Nmur1	8.78205	41.8351	25.4829	18.2396	15.9259	17.6583	25.3667	17.2746	0.445281	-8.09203
14768	Lancl1	4.91602	20.4531	16.1581	13.8797	2.69283	3.32732	13.8424	6.63329	0.287692	-7.20909
14772	Grk4	11.4538	7.0458	4.90427	6.18514	3.56139	4.61855	7.80128	4.78836	0.219815	-3.01292
14773	Grk5	7.12978		18.4473	33.5909	34.8333	89.274	12.7885	52.5661	0.197011	39.7775
14775	Gpx1	10.7104	11.2405	8.55205	14.051	16.2629	11.6782	10.1677	13.9974	0.0698685	3.82971
14776	Gpx2	82.8276	81.2484	80.9508	85.1737	88.3645	87.0795	81.6756	86.8725	0.00898726	5.19693
14777	Gpx2-ps1	84.5614	88.4787	84.116	87.6024	87.7573	87.2257	85.7187	87.5285	0.264254	1.80981
14778	Gpx3	25.4969	83.9145	14.5452	87.4921	12.2293	17.6769	41.3189	39.1328	0.949466	-2.18612
14780	Gpx5	84.3449	85.0517	84.5837	83.2274	87.3247	86.7529	84.6601	85.7683	0.441275	1.10826
14782	Gsr	8.99621	8.78952	5.56698	13.019	8.93798	7.45865	7.78424	9.80522	0.369265	2.02099
14783	Grb10	29.808	29.044	26.0278	27.8439	35.6027	22.9786	28.2933	28.8084	0.9001	0.515116
14784	Grb2	15.1608	8.68836	6.70898	5.19294	6.25664	8.40834	10.186	6.61931	0.260223	-3.56674
14786	Grb7	81.1835	36.9767	38.1253	32.0723	32.696	27.9099	52.0951	30.8927	0.220739	-21.2024
14787	Rhpn1	5.83836	8.91268	4.69395	7.91449	5.31163	5.22493	6.48166	6.15035	0.839974	-0.331314
14788	Gpr162	85.0913	36.9721	24.4379	87.9433	55.8898	41.0978	48.8338	61.6436	0.608521	12.8099
14789	P3h3	52.8679	33.6837	25.1691	35.2713	42.1991	17.5552	37.2402	31.6752	0.639448	-5.56499
14790	Grcc10	5.76565	3.96968	4.74092	3.9126	3.54174	4.64621	4.82542	4.03351	0.266062	-0.791901
14791	Emg1	87.114	11.4778	5.47128	17.079	7.28492	6.67105	34.6877	10.345	0.410061	-24.3427
14792	Lpcat3	34.6712	7.78855	5.8166	22.4272	14.1346	15.8667	16.0921	17.4762	0.89282	1.38403
14793	Cdca3	5.95797	5.53018	3.54169	3.57368	5.57162	5.30049	5.00995	4.81526	0.851095	-0.194683
14794	Spsb2	70.8798	7.46154	2.61635	36.673	8.86268	2.14031	26.9859	15.892	0.672929	-11.0939
14797	Tle5	74.7938	78.8024	76.97	83.5281	80.8345	81.4788	76.8554	81.9471	0.0227825	5.0917
14799	Gria1	43.672	40.9687	35.5931	86.6068	85.7783	28.4694	40.0779	66.9515	0.237991	26.8736
14800	Gria2	11.9547	87.0002	84.2066	87.6229	10.1021	6.27872	61.0538	34.6679	0.505711	-26.386
14802	Gria4	86.4293	88.2591	86.7274	88.8839	87.9687	88.5129	87.1386	88.4552	0.103293	1.31659
14803	Grid1	39.4475	25.4168	73.7962	25.5564	21.7749	21.4691	46.2202	22.9334	0.18189	-23.2867
14804	Grid2	7.76557	85.049	82.4319	89.0453	85.4727	9.03188	58.4155	61.1833	0.942996	2.76779
14805	Grik1	16.4474	86.9113	87.292	89.3897	24.5583	27.815	63.5502	47.2543	0.633403	-16.2959
14806	Grik2	18.6615	89.421	89.8337	90.3034	90.4975	3.11136	65.9721	61.3041	0.906938	-4.66799
14807	Grik3	34.158	21.2211	17.9861	31.7689	17.426	20.4979	24.4551	23.2309	0.86166	-1.22415
14809	Grik5	83.1177	85.5543	85.783	92.0913	91.1921	91.2938	84.8183	91.5257	0.00172453	6.7074
14810	Grin1	14.327	10.6706	8.35029	13.0649	8.41631	6.57427	11.116	9.35182	0.534548	-1.76416
14811	Grin2a	18.4049	11.141	11.8913	12.2609	10.9815	8.94718	13.8124	10.7299	0.285093	-3.08258
14812	Grin2b	9.19081	13.9301	6.98923	5.32634	11.5733	10.6505	10.0367	9.18335	0.77769	-0.853363
14813	Grin2c	28.1371	13.3248	8.83974	22.3752	16.9128	17.2519	16.7672	18.8466	0.750042	2.07942
14814	Grin2d	90.8357	85.6602	71.1393	87.5475	80.9507	29.0964	82.5451	65.8649	0.438378	-16.6802
14815	Nr3c1	29.8091	87.1424	85.602	91.245	89.82	4.12587	67.5178	61.7303	0.874665	-5.78753
14816	Grm1	10.3652	87.3966	86.9562	90.3722	87.8898	15.2908	61.5727	64.5176	0.937913	2.9449
14823	Grm8	18.7735	16.9884	12.5179	22.677	11.0654	13.8917	16.0933	15.878	0.959264	-0.21523
14824	Grn	38.3636	4.24186	4.49023	7.93261	7.22654	5.51895	15.6986	6.8927	0.48135	-8.80588
14825	Cxcl1	35.6701	21.6038	27.7409	31.0178	88.2059	18.9414	28.3383	46.055	0.460968	17.7168
14827	Pdia3	85.7541	88.8286	5.14985	21.6667	90.8714	90.7029	59.9109	67.747	0.837435	7.83612
14828	Hspa5	5.57572	8.81525	6.43927	5.77936	3.75888	5.90307	6.94341	5.1471	0.206331	-1.79631
14829	Grpr	87.3429	86.4713	46.2627	88.3071	84.5906	91.6504	73.359	88.1827	0.340206	14.8238
14836	Gsc	9.76742	7.47048	6.81033	9.10157	7.58382	6.79174	8.01608	7.82571	0.873677	-0.190369
14840	Gsg1	84.664	76.0956	85.0718	88.4331	83.0075	87.1385	81.9438	86.193	0.273771	4.24925
14841	Haspin	29.9116	8.44438	15.5293	42.0125	23.2351	6.65346	17.9618	23.967	0.643277	6.00526
14842	Gsx1	6.10616	6.32233	5.52328	6.4206	5.32825	5.14666	5.98392	5.63184	0.49016	-0.352084
14843	Gsx2	11.9674	10.614	9.16384	12.3079	9.97956	9.81833	10.5818	10.7019	0.921212	0.120155
14852	Gspt1	12.1249	5.32486	5.61096	14.14	13.0669	6.67205	7.68689	11.293	0.325382	3.60611
14853	Gspt2	86.0605	86.4369	82.2979	89.0474	83.5066	37.6053	84.9318	70.0531	0.41445	-14.8787
14854	Gss	1.28205	2.73607	2.03065	2.83375	3.62244	2.68071	2.01626	3.04563	0.11434	1.02938
14857	Gsta1	87.2408	88.9118	87.8775	88.65	88.1061	88.4859	88.01	88.414	0.474961	0.403952
14858	Gsta2	84.5693	84.8129	84.1692	86.2661	84.8171	84.388	84.5171	85.1571	0.345082	0.639963
14859	Gsta3	85.873	87.4063	85.9605	88.4807	89.0454	88.0447	86.4133	88.5236	0.0214351	2.11034
14860	Gsta4	9.91685	6.98479	7.25887	14.2887	10.1804	12.9812	8.0535	12.4834	0.0443738	4.42992
14862	Gstm1	13.8649	11.1452	9.67513	13.7379	10.3008	7.50677	11.5617	10.5152	0.656284	-1.04655
14863	Gstm2	83.7749	85.9858	84.6242	87.0644	88.076	87.8433	84.795	87.6612	0.015855	2.86625
14864	Gstm3	83.7749	85.9858	84.6242	87.0644	88.076	87.8433	84.795	87.6612	0.015855	2.86625
14865	Gstm4	33.9159	16.6694	15.5352	11.8955	24.4801	10.2544	22.0402	15.5433	0.432596	-6.49689
14866	Gstm5	38.9239	9.93819	4.31531	10.3537	11.1222	8.10043	17.7258	9.85877	0.505253	-7.86704
14867	Gstm6	83.7749	4.77644	32.7509	87.0644	20.6401	7.99348	40.4341	38.566	0.958461	-1.86807
14869	Gstp2	40.9811	79.5323	41.8319	80.2339	83.3173	82.0606	54.1151	81.8706	0.0949367	27.7555
14870	Gstp1	37.177	52.7417	21.7905	45.3339	28.211	17.6984	37.2364	30.4144	0.600931	-6.82198
14871	Gstt1	83.4069	6.79439	18.4457	10.6714	7.55518	7.23985	36.2157	8.48882	0.309808	-27.7268
14872	Gstt2	16.4525	14.4529	12.4745	20.1419	21.413	15.0224	14.46	18.8591	0.124149	4.39908
14873	Gsto1	36.611	15.3902	6.12402	14.7018	6.93987	8.65554	19.3751	10.0991	0.376188	-9.27602
14874	Gstz1	14.662	6.99898	8.05913	13.6725	9.81604	10.3739	9.90669	11.2875	0.63385	1.38079
14884	Gtf2h1	12.5946	14.3818	7.97818	8.81211	7.64359	10.6089	11.6515	9.02152	0.277408	-2.63001
14885	Gtf2h4	3.58516	87.1452	4.02743	6.50805	5.49122	5.23839	31.5859	5.74589	0.404978	-25.8401
14886	Gtf2i	13.1017	17.0889	11.2674	6.0921	6.28549	9.76201	13.8193	7.37987	0.0369766	-6.43948
14894	Cfap20	11.3044	5.81274	5.64538	15.0612	11.1421	10.2108	7.58751	12.138	0.12846	4.55049
14897	Trip12	17.1407	9.94048	10.9849	5.33911	12.6393	3.73186	12.6887	7.23675	0.198762	-5.45193
14904	Gtpbp1	15.3959	9.81887	8.15793	7.78476	4.9159	13.9362	11.1242	8.87894	0.550168	-2.24528
14910	Gt(ROSA)26Sor	22.2586	87.2308	37.0781	87.5256	88.6953	16.1056	48.8558	64.1088	0.648752	15.253
14911	Thumpd3	9.02877	14.3355	10.7185	10.3571	7.5332	8.62464	11.3609	8.83833	0.226806	-2.5226
14912	Nkx6-2	11.2377	9.07789	9.93559	10.9513	9.28071	10.5786	10.0837	10.2702	0.828533	0.186451
14913	Guca1a	18.7187	21.5199	28.6236	16.1554	37.1329	11.7516	22.954	21.68	0.88634	-1.27408
14915	Guca2a	88.6931	85.8612	84.8016	88.744	87.9841	88.32	86.452	88.3494	0.183766	1.89741
14916	Guca2b	88.6931	85.8612	84.8016	88.744	87.9841	88.32	86.452	88.3494	0.183766	1.89741
14917	Gucy2c	86.1436	88.7032	87.8691	90.7515	89.2784	90.5438	87.572	90.1912	0.0413148	2.61923
14918	Gucy2d	81.0828	82.3811	80.8138	86.9863	84.3718	84.7418	81.4259	85.3666	0.0142527	3.94068
14919	Gucy2e	7.72133	9.05207	8.71337	20.9507	18.7601	21.9176	8.49559	20.5428	0.000289425	12.0472
14923	Guk1	8.06527	4.63836	6.508	4.80966	4.82886	4.99784	6.40388	4.87879	0.199173	-1.52509
14924	Magi1	7.18002	9.28754	4.51015	9.95807	7.66838	7.33094	6.99257	8.31913	0.456234	1.32655
14933	Gk	31.5152	87.5822	82.9849	86.7281	36.4773	88.0092	67.3608	70.4049	0.90792	3.04408
14934	Gypa	11.6892	9.43619	11.096	11.1651	19.0974	11.0697	10.7405	13.7774	0.330519	3.03692
14936	Gys1	46.4718	20.4438	10.2696	25.6782	7.53861	7.47007	25.7284	13.5623	0.380869	-12.1661
14938	Gzma	88.0283	88.4818	88.1187	90.0147	89.7443	90.149	88.2096	89.9693	0.000649126	1.75971
14939	Gzmb	85.2367	85.8574	82.2892	87.8694	88.1109	84.9506	84.4611	86.977	0.168262	2.51588
14940	Gzmc	85.2367	85.8574	82.2892	87.8694	88.1109	84.9506	84.4611	86.977	0.168262	2.51588
14941	Gzmd	85.2367	85.8574	86.0805	87.8694	88.1109	88.4691	85.7249	88.1498	0.00138464	2.42493
14942	Gzme	85.2367	85.8574	86.0805	87.8694	88.1109	88.4691	85.7249	88.1498	0.00138464	2.42493
14943	Gzmf	85.2367	85.8574	82.2892	87.8694	88.1109	84.9506	84.4611	86.977	0.168262	2.51588
14944	Gzmg	85.2367	85.8574	86.0805	87.8694	88.1109	88.4691	85.7249	88.1498	0.00138464	2.42493
14945	Gzmk	84.2141	88.3613	87.444	87.7766	89.7443	87.7453	86.6731	88.4221	0.285792	1.74896
14950	H13	4.23316	5.85468	8.23426	12.669	8.23041	5.11687	6.10736	8.67209	0.359528	2.56472
14955	H19	82.6084	76.6867	75.5986	62.7409	82.6526	81.9051	78.2979	75.7662	0.731188	-2.53168
14957	H1f3	3.06673	3.69582	10.586	53.904	13.4751	5.59622	5.78285	24.3251	0.288308	18.5422
14958	H1f0	7.45576	6.92444	7.79506	13.6249	18.6741	12.9593	7.39175	15.0861	0.0134447	7.69433
14960	H2-Aa	80.0159	83.7323	35.7083	83.742	42.9536	39.9748	66.4855	55.5568	0.628854	-10.9287
14961	H2-Ab1	15.7071	10.3218	15.9554	31.1949	13.4007	20.1929	13.9948	21.5962	0.239154	7.6014
14962	Cfb	84.6809	51.1873	49.661	43.0318	85.5097	85.2515	61.843	71.2644	0.631321	9.42133
14963	H2-Bl	79.7308	87.3209	3.24421	86.7045	41.116	3.77798	56.7653	43.8662	0.738211	-12.8991
14964	H2-D1	28.7758	7.18529	12.4685	84.6593	6.548	15.1823	16.1432	35.4632	0.491858	19.32
14969	H2-Eb1	14.0104	15.1821	16.6914	16.0589	10.9648	19.9279	15.2946	15.6505	0.901819	0.3559
14972	H2-K1	15.9986	12.4242	5.24755	22.7418	18.8885	18.6121	11.2235	20.0808	0.0612074	8.85734
14976	Pfdn6	4.49427	10.0076	10.0231	6.1224	6.69615	6.41303	8.17498	6.41052	0.393704	-1.76446
14977	Slc39a7	24.5163	10.4292	10.0484	6.58342	11.7446	8.6735	14.998	9.00049	0.295762	-5.99747
14979	H2-Ke6	15.5155	18.0286	9.92827	14.5385	12.8462	11.0875	14.4908	12.8241	0.555346	-1.66672
14980	H2-L	84.3842	83.5751	82.5395	84.6593	84.2133	82.2256	83.4996	83.6994	0.838562	0.199765
14985	H2-M10.1	81.4707	82.8722	80.7318	83.7734	83.8294	84.548	81.6916	84.0503	0.0250711	2.3587
14990	H2-M2	80.9629	82.7765	80.2781	80.0965	78.8595	78.7523	81.3392	79.2361	0.0710362	-2.10309
14991	H2-M3	28.9325	82.7765	80.2781	13.8228	78.8595	78.7523	63.9957	57.1449	0.817963	-6.85083
14997	H2-M9	82.0504	82.8722	81.8335	82.8558	83.495	83.633	82.252	83.3279	0.053428	1.0759
14998	H2-DMa	3.22994	4.02838	4.59914	6.36552	5.72237	4.60498	3.95249	5.56429	0.0681706	1.6118
14999	H2-DMb1	81.058	81.4534	76.6025	85.1276	82.7625	82.7984	79.7046	83.5628	0.091007	3.8582
15000	H2-DMb2	81.058	81.4534	76.6025	85.1276	82.7625	82.7984	79.7046	83.5628	0.091007	3.8582
15001	H2-Oa	78.5139	82.3393	80.0689	82.0721	84.4093	82.9539	80.3074	83.1451	0.0949903	2.83775
15002	H2-Ob	86.337	85.5776	84.9641	88.0536	80.2601	89.9492	85.6262	86.0876	0.88488	0.461398
15006	H2-Q1	76.1095	81.5325	6.95986	86.731	82.3047	9.42192	54.8673	59.4859	0.900556	4.6186
15007	H2-Q10	86.7879	12.3021	32.5303	85.2976	11.3555	11.5628	43.8734	36.072	0.825612	-7.80142
15013	H2-Q2	82.4249	80.1101	7.80808	86.731	83.8258	3.38558	56.781	57.9808	0.975477	1.1998
15015	H2-Q4	87.3754	5.62174	5.44225	86.731	12.0223	3.54867	32.8131	34.1007	0.974583	1.28753
15016	H2-Q5	87.3754	11.281	8.97929	86.731	3.0094	19.8797	35.8786	36.54	0.98633	0.661471
15018	H2-Q7	5.70735	8.15342	8.01131	6.20664	9.89155	7.93352	7.29069	8.01057	0.616346	0.719878
15019	H2-Q8	4.3241	16.7355	22.5087	30.4735	7.42811	11.871	14.5228	16.5909	0.827008	2.06813
15024	H2-T10	22.1432	25.7232	21.303	16.287	35.0753	16.2706	23.0565	22.5443	0.940155	-0.512192
15039	H2-T22	11.915	4.90449	6.51562	7.21309	8.14988	6.36521	7.77837	7.24273	0.81814	-0.535644
15040	H2-T23	5.60288	5.92824	5.0776	8.3128	5.88077	4.33529	5.53624	6.17629	0.617463	0.640049
15042	H2-T24	83.94	86.0534	85.1153	89.8756	43.3718	51.0347	85.0362	61.4274	0.176642	-23.6089
15043	H2-T3	75.0592	75.4432	70.8245	37.8485	73.3304	49.541	73.7756	53.5733	0.127848	-20.2023
15061	Ifi44l	49.3066	86.742	86.5285	89.5845	90.1119	90.0066	74.1923	89.901	0.275409	15.7087
15064	Mr1	82.1548	82.5034	82.9673	86.8696	88.2395	87.9987	82.5418	87.7026	0.000436072	5.16077
15077	H3c14	16.688	16.143	15.9858	11.4191	8.64189	9.28879	16.2723	9.78327	0.00169334	-6.489
15078	H3f3a	20.8017	22.0692	15.6769	16.784	21.5493	12.4022	19.5159	16.9118	0.472377	-2.6041
15081	H3f3b	5.31918	4.10666	4.00622	4.42265	6.33703	7.16871	4.47735	5.97613	0.177117	1.49878
15107	Hadh	90.5908	6.9726	8.54708	9.67528	11.4863	7.99869	35.3702	9.72009	0.405815	-25.6501
15108	Hsd17b10	89.3294	85.2654	45.1995	88.4776	54.5164	28.1129	73.2648	57.0356	0.509563	-16.2292
15109	Hal	21.4674	20.8526	43.7196	43.5807	27.0986	28.3374	28.6799	33.0056	0.662762	4.32568
15110	Hand1	21.5434	18.0043	17.394	23.0379	19.9295	19.5929	18.9806	20.8534	0.331362	1.87284
15111	Hand2	9.22764	10.9307	8.52278	11.0064	9.96677	10.3497	9.56037	10.441	0.320146	0.880592
15112	Hao1	86.4204	87.2504	85.0336	88.8236	88.4772	88.9936	86.2348	88.7648	0.0189573	2.52999
15114	Hap1	14.251	9.31232	7.303	19.4552	10.402	7.67983	10.2888	12.5123	0.6176	2.22354
15115	Hars	27.5089	5.14099	6.7494	7.59978	5.97006	5.62778	13.1331	6.39921	0.404293	-6.73387
15116	Has1	82.5921	82.1049	80.5056	80.3957	85.8149	80.8169	81.7342	82.3425	0.758925	0.608293
15117	Has2	4.46618	34.7796	3.13609	31.0744	18.3782	3.57055	14.1273	17.6744	0.799015	3.54707
15118	Has3	15.6494	8.88542	9.29591	10.5064	6.69725	7.93098	11.2769	8.37821	0.304018	-2.89868
15122	Hba-a1	79.7675	79.8965	75.7095	82.2384	82.8375	78.6641	78.4578	81.2467	0.214868	2.78886
15126	Hba-x	79.7675	79.8965	75.7095	82.2384	82.8375	78.6641	78.4578	81.2467	0.214868	2.78886
15129	Hbb-b1	79.6929	85.0677	84.3822	85.6594	86.0075	84.7491	83.0476	85.472	0.233749	2.42442
15132	Hbb-bh1	79.6929	85.0677	84.3822	85.6594	86.0075	84.7491	83.0476	85.472	0.233749	2.42442
15135	Hbb-y	79.6929	85.0677	84.3822	85.6594	86.0075	84.7491	83.0476	85.472	0.233749	2.42442
15139	Hc	36.563	30.8705	25.3153	87.8811	23.645	31.2572	30.9163	47.5944	0.461979	16.6782
15159	Hccs	86.5936	86.4713	80.7123	88.3071	82.693	85.1227	84.5924	85.3743	0.772821	0.781896
15160	Serpind1	91.4321	91.7741	91.2027	93.6025	93.7908	93.3984	91.4696	93.5972	0.000450574	2.12762
15161	Hcfc1	87.4312	21.3223	40.4385	84.5477	47.5498	1.93108	49.7307	44.6762	0.878113	-5.05447
15162	Hck	9.04235	10.8168	15.7235	14.9567	7.16235	11.61	11.8609	11.243	0.847614	-0.61789
15163	Hcls1	84.5773	88.096	84.5359	91.0842	90.8118	91.0858	85.7364	90.9939	0.0113092	5.25752
15165	Hcn1	24.4343	92.156	89.3129	89.3476	45.3012	89.3178	68.6344	74.6555	0.831663	6.02114
15166	Hcn2	41.4091	12.0153	10.1004	82.4865	15.6213	18.844	21.1749	38.9839	0.499495	17.809
15168	Hcn3	34.2985	75.1851	14.1809	11.0739	8.25687	10.6021	41.2215	9.97762	0.157055	-31.2439
15170	Ptpn6	84.9403	85.8247	82.1811	88.6491	86.9194	86.6719	84.3154	87.4135	0.0699627	3.09811
15171	Hcrt	84.2105	89.0283	87.1264	91.2216	88.6518	87.5769	86.7884	89.1501	0.252944	2.36167
15182	Hdac2	88.0576	87.2211	86.4796	89.7766	89.3626	10.3581	87.2527	63.1658	0.413311	-24.087
15183	Hdac3	35.4683	10.5403	5.34115	29.3757	12.5716	16.103	17.1166	19.3501	0.843589	2.2335
15184	Hdac5	6.36854	6.38472	16.6131	3.09764	4.85741	4.24713	9.78878	4.06739	0.172672	-5.72139
15185	Hdac6	83.713	86.4664	49.1668	88.6197	47.5446	8.29787	73.1154	48.1541	0.393209	-24.9613
15186	Hdc	87.2865	40.5118	86.3721	90.5455	47.2031	88.9932	71.3901	75.5806	0.851397	4.19046
15191	Hdgf	5.25001	16.3848	7.21442	19.8565	11.4216	10.7662	9.61641	14.0147	0.384678	4.39834
15192	Hdgfl1	89.1335	86.4967	86.3777	89.1586	89.6297	90.989	87.336	89.9258	0.069833	2.58983
15193	Hdgfl2	9.23641	8.65846	5.8541	6.81859	12.8509	7.19245	7.91632	8.95397	0.66362	1.03765
15194	Htt	2.64358	48.2645	89.1525	92.803	91.7047	10.5507	46.6869	65.0194	0.645909	18.3326
15199	Hebp1	15.6842	11.1963	11.1267	16.8219	18.977	11.0797	12.6691	15.6262	0.350148	2.95713
15200	Hbegf	4.87121	10.4939	22.2668	10.3741	7.24649	8.81603	12.5439	8.8122	0.512972	-3.73175
15201	Hells	21.7298	5.58455	26.9948	9.33172	19.1488	11.6644	18.1031	13.3816	0.541852	-4.72144
15202	Gml2	85.7659	86.2798	85.2327	88.0789	87.3328	88.0686	85.7595	87.8267	0.00610539	2.06727
15203	Heph	86.0605	86.4369	82.2054	88.9498	81.6087	88.8718	84.9009	86.4768	0.60168	1.57583
15204	Herc2	10.1662	91.2322	37.1052	92.7246	10.566	7.63275	46.1679	36.9744	0.814474	-9.19344
15205	Hes1	17.3677	17.173	14.2995	20.2302	17.4245	14.6348	16.2801	17.4298	0.576865	1.14978
15206	Hes2	39.6462	31.1086	23.3516	30.6489	26.2773	22.437	31.3688	26.4544	0.403837	-4.91442
15207	Hes3	20.5289	30.1713	18.709	24.8756	18.9736	21.8429	23.1364	21.8974	0.769082	-1.23904
15208	Hes5	55.5556	12.641	12.0534	34.8771	12.1428	7.36086	26.75	18.1269	0.633212	-8.62306
15209	Hesx1	14.0992	10.7287	11.5728	16.9891	14.5402	12.5161	12.1336	14.6818	0.195723	2.54826
15211	Hexa	3.10123	9.44948	13.0268	27.8238	11.7791	6.73841	8.52583	15.4471	0.378036	6.92128
15212	Hexb	15.2227	7.70789	6.52834	10.2597	13.2561	7.62561	9.81966	10.3804	0.86825	0.560788
15213	Hey1	18.4135	5.57961	6.27773	6.5464	6.27302	5.52834	10.0903	6.11592	0.395297	-3.97436
15214	Hey2	18.0422	88.7531	89.0787	50.1515	21.5858	22.4146	65.2913	31.384	0.253143	-33.9074
15216	Hfe	13.0379	80.0427	16.4724	55.7304	78.6276	43.4206	36.5176	59.2595	0.398851	22.7419
15218	Foxn1	82.4112	85.6603	86.5457	87.4924	86.779	85.7607	84.8724	86.6774	0.253244	1.80496
15220	Foxq1	15.5538	9.73634	10.1632	23.9085	8.68823	7.21047	11.8178	13.2691	0.810135	1.45131
15221	Foxd3	8.23395	7.06246	5.53422	7.93079	6.05731	6.2347	6.94354	6.74093	0.846861	-0.202609
15223	Foxj1	14.7006	11.7791	19.568	11.427	7.21347	16.4907	15.3492	11.7104	0.359002	-3.63885
15227	Foxf1	13.0486	8.97257	9.27557	14.2853	8.23688	7.09039	10.4322	9.87087	0.838922	-0.561371
15228	Foxg1	16.844	26.4392	23.864	42.2261	34.3115	26.3355	22.3824	34.291	0.0925087	11.9087
15229	Foxd1	19.3082	20.4809	17.641	18.9221	20.4435	19.4786	19.1434	19.6148	0.641053	0.471379
15233	Hgd	83.0958	86.1046	84.5608	89.9208	88.7721	89.7106	84.5871	89.4678	0.00649376	4.88074
15234	Hgf	20.4044	84.0086	82.5882	91.1705	88.8805	89.2913	62.3337	89.7808	0.260911	27.447
15235	Mst1	11.035	18.48	5.66684	84.684	17.8616	10.9659	11.7273	37.8372	0.334219	26.1099
15239	Hgs	4.73354	7.11199	4.06396	7.51969	5.74238	5.93462	5.30316	6.3989	0.368802	1.09573
15242	Hhex	17.9252	13.8387	15.1704	16.2678	12.4862	14.1312	15.6448	14.2951	0.453357	-1.3497
15245	Hhip	15.9277	16.5761	19.1604	14.3978	8.55188	9.4304	17.2214	10.7934	0.0360641	-6.42804
15247	Mfsd14a	15.3058	7.59602	13.1388	7.67273	10.2755	6.00886	12.0135	7.98571	0.197632	-4.02783
15248	Hic1	19.2528	11.7285	10.9957	15.2218	11.1762	13.1586	13.9923	13.1855	0.793663	-0.806759
15251	Hif1a	35.0567	83.5833	76.8947	90.1017	86.2358	18.7383	65.1783	65.0253	0.995858	-0.153004
15254	Hint1	3.90052	4.14711	5.22479	6.73481	4.89059	4.97453	4.42414	5.53331	0.201195	1.10917
15257	Hipk1	7.13081	9.67164	7.18376	9.22202	10.5199	10.9528	7.9954	10.2316	0.0860231	2.23619
15258	Hipk2	23.7156	15.7514	18.5052	11.3995	7.61927	6.29445	19.324	8.43773	0.0175448	-10.8863
15259	Hipk3	17.0314	26.4023	29.2783	90.8039	48.2184	22.6719	24.2373	53.8981	0.216169	29.6607
15260	Hira	2.92756	4.13623	4.44684	4.77205	3.88387	2.97602	3.83687	3.87731	0.956418	0.0404373
15267	H2ac18	5.38077	7.72457	6.66032	5.21617	8.64189	6.63652	6.58856	6.83153	0.849761	0.242971
15270	H2afx	4.99195	5.33025	4.03297	5.06991	6.76033	5.24388	4.78506	5.69138	0.243221	0.906316
15273	Hivep2	13.5877	11.5845	8.68922	20.1824	10.9779	18.4451	11.2872	16.5351	0.172242	5.24796
15275	Hk1	20.9317	8.11735	5.4335	20.0281	19.3572	18.0767	11.4942	19.154	0.186937	7.65981
15277	Hk2	7.17587	10.2	9.7801	7.83537	7.72732	8.15281	9.052	7.90516	0.295806	-1.14683
15278	Tfb2m	6.66817	13.5524	8.1539	8.06285	6.36039	4.83387	9.45817	6.41904	0.255162	-3.03913
15284	Hlx	7.93465	6.47569	7.63536	8.43056	7.14449	7.6383	7.34857	7.73778	0.539998	0.389215
15285	Mnx1	8.81302	8.86293	7.13217	8.50206	9.04185	7.73298	8.26937	8.42563	0.830482	0.156257
15288	Hmbs	28.7022	15.7184	6.93004	92.0759	7.69803	5.51247	17.1169	35.0955	0.571276	17.9786
15289	Hmgb1	7.11707	9.16051	8.67627	12.5865	11.4761	9.13756	8.31795	11.0667	0.0818319	2.74876
15312	Hmgn1	6.77935	13.3343	12.1055	9.62773	15.3107	7.08961	10.7397	10.676	0.984855	-0.0637142
15331	Hmgn2	19.0918	19.4266	16.8498	27.1833	15.26	17.1153	18.4561	19.8529	0.731237	1.39681
15353	Hmg20b	10.3089	11.0639	8.4835	14.1762	8.9862	10.4477	9.95208	11.2034	0.508282	1.25128
15354	Hmgb3	44.9857	87.304	46.1602	88.1437	54.4489	23.0551	59.4833	55.2159	0.86407	-4.26743
15356	Hmgcl	4.53564	7.86549	5.00323	11.8943	10.3597	6.95515	5.80146	9.73639	0.0931582	3.93494
15357	Hmgcr	16.9372	6.76139	14.995	5.68437	13.005	12.2041	12.8979	10.2978	0.540108	-2.60002
15360	Hmgcs2	86.8969	88.4559	43.4788	90.8054	89.3238	90.022	72.9439	90.0504	0.31053	17.1065
15361	Hmga1	11.3981	10.7589	6.38492	8.14121		10.6496	9.514	9.39538	0.96107	-0.118613
15364	Hmga2	15.318	3.41759	9.58274	3.47395	5.16671	4.89466	9.43945	4.51177	0.229267	-4.92767
15366	Hmmr	6.27247	5.92566	5.28087	4.70231	4.61804	4.45951	5.82633	4.59329	0.0145856	-1.23304
15368	Hmox1	88.3422	9.48501	3.43744	90.4156	7.25124	5.14107	33.7549	34.2693	0.990157	0.514436
15369	Hmox2	13.1847	54.7946	19.4816	90.3171	87.0909	4.47601	29.1536	60.628	0.366441	31.4744
15370	Nr4a1	25.5436	11.0049	9.73424	5.61607	13.0152	14.416	15.4276	11.0158	0.486372	-4.41179
15371	Hmx1	29.8983	22.9034	14.0129	9.43141	8.87263	10.2892	22.2716	9.53108	0.0508152	-12.7405
15372	Hmx2	9.52812	4.8992	6.18202	7.14557	5.12948	5.20396	6.86978	5.82634	0.532565	-1.04344
15373	Hmx3	9.52812	4.8992	6.18202	7.14557	5.12948	5.20396	6.86978	5.82634	0.532565	-1.04344
15374	Jpt1	5.9016	19.1876	16.3525	33.0866	15.2296	9.21402	13.8139	19.1768	0.550118	5.36286
15375	Foxa1	7.62095	7.41851	6.16552	8.52114	7.52387	6.33815	7.06832	7.46105	0.640248	0.392727
15376	Foxa2	11.1718	9.9392	8.74588	12.3889	8.81084	10.2666	9.95229	10.4888	0.690538	0.536513
15377	Foxa3	40.8417	26.253	18.1193	33.5242	26.7234	21.6253	28.4047	27.291	0.888952	-1.11372
15378	Hnf4a	39.6957	43.1521	42.843	85.4814	49.1926	84.8314	41.8969	73.1684	0.0602209	31.2715
15379	Onecut1	13.6396	12.4226	11.3998	19.178	15.4303	15.6388	12.4874	16.749	0.0364456	4.26168
15381	Hnrnpc	25.6846	35.0713	16.3149	3.87858	5.99454	14.7887	25.6903	8.22061	0.0515895	-17.4696
15382	Hnrnpa1	6.05501	10.0164	5.74802	6.4258	3.85224	3.53261	7.27314	4.60355	0.181326	-2.66959
15384	Hnrnpab	8.07881	5.65477	4.56513	9.04677	5.67402	5.31919	6.09957	6.67999	0.731598	0.58042
15387	Hnrnpk	13.7164	31.4949	22.2217	86.3018	3.75	4.51405	22.4776	31.522	0.76179	9.04431
15388	Hnrnpl	5.26052	7.08879	8.50457	16.6997	6.3529	5.20104	6.95129	9.41787	0.549126	2.46657
15394	Hoxa1	8.59255	9.50084	7.34352	10.4749	8.57557	8.32668	8.47897	9.1257	0.521966	0.64673
15395	Hoxa10	8.59255	9.50084	8.22497	9.01286	8.57557	8.32668	8.77279	8.63837	0.769661	-0.134419
15396	Hoxa11	8.59255	9.50084	8.22497	9.01286	8.57557	8.32668	8.77279	8.63837	0.769661	-0.134419
15397	Hoxa11os	8.59255	9.50084	8.22497	9.01286	8.57557	8.32668	8.77279	8.63837	0.769661	-0.134419
15398	Hoxa13	8.59255	9.50084	8.22497	9.01286	8.57557	8.32668	8.77279	8.63837	0.769661	-0.134419
15399	Hoxa2	8.59255	9.50084	7.34352	10.4749	8.57557	8.32668	8.47897	9.1257	0.521966	0.64673
15400	Hoxa3	8.59255	9.50084	7.34352	10.4749	8.57557	8.32668	8.47897	9.1257	0.521966	0.64673
15401	Hoxa4	8.59255	9.50084	7.34352	10.4749	8.57557	8.32668	8.47897	9.1257	0.521966	0.64673
15402	Hoxa5	8.59255	9.50084	7.34352	10.4749	8.57557	8.32668	8.47897	9.1257	0.521966	0.64673
15403	Hoxa6	8.59255	9.50084	7.34352	10.4749	8.57557	8.32668	8.47897	9.1257	0.521966	0.64673
15404	Hoxa7	8.59255	9.50084	7.34352	10.4749	8.57557	8.32668	8.47897	9.1257	0.521966	0.64673
15405	Hoxa9	8.59255	9.50084	8.22497	9.01286	8.57557	8.32668	8.77279	8.63837	0.769661	-0.134419
15407	Hoxb1	25.4753	21.8552	11.8938	19.2902	14.1067	14.4185	19.7415	15.9385	0.435566	-3.80299
15408	Hoxb13	11.5154	11.5283	9.82592	11.9284	10.585	10.6405	10.9565	11.0513	0.901044	0.0947702
15410	Hoxb3	8.81291	7.5015	6.53048	7.68434	6.88953	6.99654	7.61496	7.19014	0.580126	-0.424825
15412	Hoxb4	8.81291	7.5015	6.53048	7.68434	6.88953	6.99654	7.61496	7.19014	0.580126	-0.424825
15413	Hoxb5	8.81291	7.5015	6.53048	7.68434	6.88953	6.99654	7.61496	7.19014	0.580126	-0.424825
15414	Hoxb6	8.81291	7.5015	6.53048	7.68434	6.88953	6.99654	7.61496	7.19014	0.580126	-0.424825
15415	Hoxb7	8.81291	7.5015	6.53048	7.68434	6.88953	6.99654	7.61496	7.19014	0.580126	-0.424825
15416	Hoxb8	8.81291	7.5015	6.53048	7.68434	6.88953	6.99654	7.61496	7.19014	0.580126	-0.424825
15417	Hoxb9	8.81291	7.5015	6.53048	7.68434	6.88953	6.99654	7.61496	7.19014	0.580126	-0.424825
15421	Hoxc12	8.50355	8.79104	7.3803	9.87957	8.49641	8.15899	8.22496	8.84499	0.41342	0.620026
15422	Hoxc13	8.50355	8.79104	7.3803	9.87957	8.49641	8.15899	8.22496	8.84499	0.41342	0.620026
15423	Hoxc4	8.50355	8.79104	7.3803	9.87957	8.49641	8.15899	8.22496	8.84499	0.41342	0.620026
15424	Hoxc5	8.50355	8.79104	7.3803	9.87957	8.49641	8.15899	8.22496	8.84499	0.41342	0.620026
15425	Hoxc6	8.50355	8.79104	7.3803	9.87957	8.49641	8.15899	8.22496	8.84499	0.41342	0.620026
15426	Hoxc8	8.50355	8.79104	7.3803	9.87957	8.49641	8.15899	8.22496	8.84499	0.41342	0.620026
15427	Hoxc9	8.50355	8.79104	7.3803	9.87957	8.49641	8.15899	8.22496	8.84499	0.41342	0.620026
15429	Hoxd1	26.1045	30.2796	25.9871	34.9702	19.2203	16.6156	27.4571	23.602	0.549468	-3.85502
15430	Hoxd10	9.49964	8.70065	7.22879	9.62871	7.40401	7.91309	8.47636	8.31527	0.873072	-0.161088
15431	Hoxd11	9.49964	8.70065	7.22879	9.62871	7.40401	7.91309	8.47636	8.31527	0.873072	-0.161088
15432	Hoxd12	9.49964	8.70065	7.22879	9.62871	7.40401	7.91309	8.47636	8.31527	0.873072	-0.161088
15433	Hoxd13	9.49964	8.70065	7.22879	9.62871	7.40401	7.91309	8.47636	8.31527	0.873072	-0.161088
15434	Hoxd3	9.49964	7.55018	6.13441	7.20109	7.40401	6.06697	7.72808	6.89069	0.473932	-0.837389
15436	Hoxd4	9.49964	7.55018	6.13441	7.20109	7.40401	6.06697	7.72808	6.89069	0.473932	-0.837389
15437	Hoxd8	9.49964	8.70065	7.22879	9.62871	7.40401	7.91309	8.47636	8.31527	0.873072	-0.161088
15438	Hoxd9	9.49964	8.70065	7.22879	9.62871	7.40401	7.91309	8.47636	8.31527	0.873072	-0.161088
15439	Hp	88.483	89.5988	88.2739	89.6974	90.1753	90.3096	88.7852	90.0608	0.0475014	1.27557
15441	Hp1bp3	11.154	15.7742	14.3441	8.58918	10.5028	7.4662	13.7574	8.85274	0.0394528	-4.90465
15442	Hpse	13.8312	9.99588	9.40538	29.1571	13	13.5547	11.0775	18.5706	0.242906	7.49311
15444	Hpca	78.223	73.5813	20.3248	78.9463	83.9884	79.7127	57.3763	80.8825	0.275832	23.5061
15445	Hpd	85.1428	86.9084	19.942	88.1591	88.2925	88.4851	63.9977	88.3122	0.33173	24.3145
15446	Hpgd	10.6105	86.7258	32.5005	88.2847	14.6769	24.492	43.279	42.4845	0.981565	-0.794416
15450	Lipc	85.3727	85.2831	84.7162	88.0241	87.6231	87.5499	85.124	87.7324	0.000498849	2.60836
15451	Hpn	82.2795	41.0401	30.2208	85.3214	40.2996	50.7788	51.1801	58.7999	0.733804	7.61976
15452	Hprt	83.3167	87.1757	78.5805	90.0413	31.3305	88.7395	83.0243	70.0371	0.54216	-12.9872
15458	Hpx	80.6219	88.0026	83.6583	85.9671	87.1111	85.6528	84.0943	86.2437	0.38137	2.14937
15460	Hr	39.5991	25.0552	10.1933	35.9332	11.1486	18.6159	24.9492	21.8992	0.799249	-3.04996
15461	Hras	5.32201	3.83166	5.72271	4.60621	4.17508	4.22905	4.95879	4.33678	0.352017	-0.622016
15463	Agfg1	7.66595	16.1051	22.692	16.0149	21.5959	8.42724	15.4877	15.346	0.981638	-0.141667
15464	Hrc	85.6837	5.46792	92.9861	96.7346	9.49204	17.4708	61.3792	41.2325	0.636994	-20.1468
15465	Hrh1	81.4538	11.4217	14.3963	15.5214	16.9682	11.2021	35.7573	14.5639	0.407658	-21.1934
15466	Hrh2	53.8336	41.408	32.3094	32.6102	29.6684	14.7495	42.517	25.6761	0.113453	-16.8409
15467	Eif2ak1	5.81008	6.64555	8.17398	7.07986	9.99544	5.86877	6.87653	7.64803	0.612563	0.771492
15468	Prmt2	6.11467	12.0678	8.59668	22.6552	8.75878	7.16065	8.92639	12.8582	0.492777	3.93183
15469	Prmt1	13.8688	13.4688	17.8528	22.742	16.5785	21.8378	15.0635	20.3861	0.0887134	5.32263
15473	Rida	8.11657	5.85964	6.90156	33.7678	3.11869	6.34854	6.95926	14.4117	0.487038	7.45243
15476	Hs3st1	8.33198	11.1093	6.85943	4.71042	10.9977	5.41635	8.7669	7.04148	0.502957	-1.72543
15478	Hs3st3a1	85.541	85.4557	3.54306	6.14457	88.1471	5.27035	58.1799	33.1873	0.554068	-24.9926
15481	Hspa8	9.9658	5.71051	6.53864	10.8122	9.2343	12.5129	7.40498	10.8531	0.0989301	3.44815
15482	Hspa1l	44.6678	20.9367	29.3899	8.41323	8.05963	24.2335	31.6648	13.5688	0.107634	-18.096
15483	Hsd11b1	84.2389	86.6457	83.3535	87.2845	87.762	87.084	84.746	87.3768	0.0587772	2.63081
15484	Hsd11b2	15.0971	18.7191	16.1493	34.5618	32.0315	62.3265	16.6552	42.9733	0.0543455	26.3181
15485	Hsd17b1	87.5468	85.4214	84.3357	88.3913	85.3819	85.5465	85.7679	86.4399	0.646624	0.671964
15486	Hsd17b2	84.3084	35.5484	29.6755	40.2026	86.1722	45.0713	49.8441	57.1487	0.763087	7.3046
15487	Hsd17b3	83.3208	85.4221	82.2033	86.0037	82.2606	84.6178	83.6487	84.2941	0.677992	0.645336
15488	Hsd17b4	31.434	12.2394	22.5418	32.1124	16.3094	11.9835	22.0717	20.1351	0.826085	-1.93662
15490	Hsd17b7	6.11953	4.85492	2.47926	4.14721	7.11133	3.94265	4.48457	5.06706	0.713753	0.582492
15492	Hsd3b1	84.5541	85.4379	86.9705	87.2742	86.9368	87.1703	85.6542	87.1271	0.107713	1.47292
15493	Hsd3b2	84.5541	85.4379	86.9705	87.2742	86.9368	87.1703	85.6542	87.1271	0.107713	1.47292
15494	Hsd3b3	84.5541	85.4379	86.9705	87.2742	86.9368	87.1703	85.6542	87.1271	0.107713	1.47292
15495	Hsd3b4	84.5541	85.4379	86.9705	87.2742	86.9368	87.1703	85.6542	87.1271	0.107713	1.47292
15496	Hsd3b5	84.5541	85.4379	86.9705	87.2742	86.9368	87.1703	85.6542	87.1271	0.107713	1.47292
15497	Hsd3b6	84.5541	85.4379	86.9705	87.2742	86.9368	87.1703	85.6542	87.1271	0.107713	1.47292
15499	Hsf1	15.4146	4.20063	5.75123	5.40064	6.48217	6.29659	8.45548	6.0598	0.533936	-2.39568
15500	Hsf2	8.96985	38.3356	83.6278	28.7635	77.5735	17.9418	43.6444	41.4263	0.941547	-2.21814
15502	Dnaja1	14.1314	23.4021	17.6132	19.9665	18.5518	5.64263	18.3822	14.7203	0.527532	-3.66191
15504	Dnajb3	84.2758	7.10859	45.9286	85.7906	88.6496	12.0126	45.771	62.1509	0.650914	16.3799
15505	Hsph1	14.2537	15.3579	12.2784	16.4033	9.87592	8.72519	13.9633	11.6681	0.41978	-2.29517
15507	Hspb1	79.9454	12.9838	20.3812	11.87	26.7534	11.9671	37.7702	16.8635	0.391162	-20.9066
15510	Hspd1	13.4115	8.37818	9.36494	15.1956	11.3093	10.5182	10.3849	12.341	0.40676	1.95615
15511	Hspa1b	23.2541	20.2567	16.5162	21.2408	21.0382	16.0199	20.009	19.433	0.834961	-0.576054
15512	Hspa2	6.38462	8.57884	6.73923	9.29457	9.94425	9.27841	7.23423	9.50575	0.0335674	2.27152
15516	Hsp90ab1	80.3632	7.39402	5.98478	8.65385	13.8851	7.2592	31.2473	9.93273	0.43588	-21.3146
15519	Hsp90aa1	20.7132	21.092	16.5116	16.4205	24.9223	10.22	19.4389	17.1876	0.643653	-2.25133
15525	Hspa4	9.85818	12.0323	7.15178	11.1376	7.0825	5.56502	9.68075	7.92837	0.466849	-1.75239
15526	Hspa9	6.81416	79.6912	9.58009	4.5048	9.329	3.40289	32.0285	5.74557	0.333449	-26.2829
15528	Hspe1	13.4115	8.37818	9.36494	15.1956	11.3093	10.5182	10.3849	12.341	0.40676	1.95615
15529	Sdc2	21.2689	89.4403	86.5301	91.2592	90.0663	91.4476	65.7464	90.9244	0.321216	25.178
15530	Hspg2	84.8892	8.63626	10.1708	25.4645	11.8949	11.3728	34.5654	16.2441	0.513514	-18.3214
15531	Ndst1	34.281	38.3378	25.4962	32.0821	18.5379	32.7832	32.705	27.801	0.458789	-4.90397
15547	Trmt2a	14.8324	9.83801	8.62984	14.1616	9.77934	7.71062	11.1001	10.5505	0.847935	-0.549568
15550	Htr1a	14.9599	86.2645	86.5193	88.6958	88.5046	6.78973	62.5813	61.3301	0.974085	-1.25121
15551	Htr1b	8.51017	87.8398	6.42424	89.3322	10.797	8.95666	34.2581	36.362	0.958152	2.10388
15552	Htr1d	84.3107	11.1827	16.4102	86.5702	27.5257	29.7006	37.3012	47.9322	0.74475	10.6309
15557	Htr1f	87.907	89.3027	87.1958	91.0208	90.1192	11.4788	88.1352	64.2063	0.415541	-23.9289
15558	Htr2a	12.1687	18.4984	16.4796	15.8224	13.2823	13.6481	15.7156	14.2509	0.510158	-1.46462
15559	Htr2b	89.7266	89.3656	88.9797	93.2896	92.4841	92.7323	89.3573	92.8354	0.000413152	3.47806
15560	Htr2c	60.3474	87.8517	51.4259	88.4438	36.7036	12.6092	66.5417	45.9189	0.454307	-20.6228
15561	Htr3a	85.6179	89.956	44.4617	86.1767	37.3864	48.7774	73.3452	57.4468	0.484726	-15.8984
15562	Htr4	83.9929	83.5641	88.9833	91.7849	88.1994	86.5617	85.5134	88.8487	0.22469	3.33524
15563	Htr5a	2.32323	5.02404	7.07935	25.9206	7.79487	16.1835	4.80887	16.633	0.0943786	11.8241
15564	Htr5b	14.4105	17.1896	30.9989	20.064	23.931	17.0196	20.8663	20.3382	0.928195	-0.528103
15565	Htr6	10.5556	15.6042	14.8248	46.6638	10.6068	18.6416	13.6615	25.3041	0.351139	11.6425
15566	Htr7	12.6213	85.497	86.3012	86.8106	28.3471	84.9185	61.4732	66.6921	0.874705	5.21891
15567	Slc6a4	20.2391	5.03187	11.7078	11.3284	7.8736	7.37537	12.3263	8.85913	0.490561	-3.46713
15568	Elavl1	10.2676	6.14545	9.52983	13.6721	10.7334	8.4011	8.64763	10.9355	0.31305	2.2879
15569	Elavl2	14.8973	21.2746	8.9636	15.7002	16.9599	9.0011	15.0452	13.887	0.802271	-1.15811
15571	Elavl3	10.0891	17.517	35.348	27.8827	18.5667	17.805	20.9847	21.4182	0.960208	0.433465
15572	Elavl4	11.509	84.6734	84.9891	87.9463	88.3708	33.6385	60.3905	69.9852	0.768494	9.59472
15574	Hus1	17.4819	10.2112	6.89116	6.21055	5.16942	5.58318	11.5281	5.65438	0.134922	-5.87368
15586	Hyal1	82.4846	29.2971	31.4791	88.636	23.2635	23.9885	47.7536	45.296	0.933752	-2.45762
15587	Hyal2	6.81159	15.8231	18.0191	21.3976	11.3559	10.0324	13.5512	14.262	0.893054	0.710734
15874	Iapp	83.3591	86.2197	85.2187	87.8891	87.3348	87.4299	84.9325	87.5513	0.0376055	2.61876
15891	Ibsp	85.7231	87.8343	87.2388	89.6525	89.577	89.5178	86.9321	89.5824	0.0135938	2.65037
15893	Ica1	5.90371	34.8845	11.7641	47.8591	31.3576	15.1767	17.5174	31.4644	0.341567	13.947
15894	Icam1	81.9431	6.42361	9.04996	11.5977	12.0203	13.6359	32.4722	12.418	0.463316	-20.0543
15896	Icam2	87.2566	86.0173	85.653	89.6201	87.6784	88.3642	86.309	88.5542	0.0397983	2.24529
15898	Icam5	14.1035	13.7971	11.2702	19.6672	15.4038	12.1533	13.0569	15.7414	0.317686	2.68452
15900	Irf8	54.7773	9.88843	9.54883	11.7141	7.7625	10.3705	24.7382	9.94902	0.381823	-14.7892
15901	Id1	13.8129	13.226	13.8383	18.1519	12.4021	13.7407	13.6258	14.7649	0.550259	1.13915
15902	Id2	10.2136	6.30455	5.16869	8.75655	7.07619	6.67664	7.22893	7.50313	0.876482	0.274197
15903	Id3	24.202	18.707	12.3725	19.1644	22.8042	14.4158	18.4272	18.7948	0.934339	0.367653
15904	Id4	10.1199	12.2923	8.40601	31.4419	5.09605	9.06441	10.2727	15.2008	0.583662	4.92805
15925	Ide	88.7905	89.7866	89.3264	92.4572	92.3444	92.7818	89.3012	92.5278	0.000520263	3.22663
15926	Idh1	8.37838	4.33275	15.2255	9.74704	16.2622	14.5587	9.31221	13.5226	0.32207	4.21044
15929	Idh3g	86.0992	8.27986	49.7282	32.9091	44.3416	22.1897	48.0358	33.1468	0.558741	-14.889
15930	Ido1	18.0306	7.50818	12.773	9.14103	12.1138	16.7875	12.7706	12.6808	0.982118	-0.0897917
15931	Ids	85.2507	86.2028	42.4309	41.2753	29.1665	88.9227	71.2948	53.1215	0.478269	-18.1733
15932	Idua	4.01395	4.95725	4.23271	11.7679	6.51544	6.60931	4.40131	8.29754	0.0910685	3.89624
15936	Ier2	10.2787	8.25012	6.84308	10.9866	8.9435	8.24036	8.45729	9.39016	0.510639	0.932865
15937	Ier3	5.20714	10.0519	4.62131	13.4809	6.51573	5.66489	6.62677	8.55385	0.557493	1.92708
15939	Ier5	11.436	25.3994	6.95245	27.1322	7.21547	7.10681	14.5959	13.8182	0.932832	-0.777776
15944	Irgm1	6.85995	9.00846	8.68796	7.47568	9.26895	13.4081	8.18546	10.0509	0.37718	1.86544
15945	Cxcl10	83.4338	27.6622	10.1079	26.9077	84.0291	14.9812	40.4013	41.9727	0.961636	1.57138
15950	Ifi203	86.1591	88.4483	86.7933	89.6671	88.0966	87.9506	87.1336	88.5714	0.176098	1.43788
15951	Ifi204	86.1591	88.4483	86.7933	89.6671	88.0966	87.9506	87.1336	88.5714	0.176098	1.43788
15953	Ifi47	18.1592	34.0154	20.8544	29.8942	85.2468	26.7124	24.343	47.2845	0.307309	22.9415
15957	Ifit1	86.4681	86.4929	85.1581	88.8346	89.1487	88.7295	86.0397	88.9043	0.00334564	2.8646
15958	Ifit2	9.33355	7.76557	11.9441	3.53073	12.7743	6.50455	9.68107	7.60319	0.524626	-2.07787
15959	Ifit3	86.4681	86.4929	85.1581	88.8346	89.1487	88.7295	86.0397	88.9043	0.00334564	2.8646
15962	Ifna1	80.8453	80.1609	80.8503	83.0912	84.9509	85.1061	80.6188	84.3828	0.00539252	3.76394
15964	Ifna11	80.8453	80.1609	80.8503	83.0912	84.9509	84.5199	80.6188	84.1873	0.00417995	3.56852
15965	Ifna2	80.1308	84.072	85.4897	89.9866	88.9475	84.083	83.2309	87.6724	0.140983	4.44151
15967	Ifna4	80.8453	80.1609	80.8503	83.0912	84.9509	85.1061	80.6188	84.3828	0.00539252	3.76394
15968	Ifna5	80.8453	80.1609	80.8503	83.0912	84.9509	85.1061	80.6188	84.3828	0.00539252	3.76394
15969	Ifna6	80.8453	80.1609	80.8503	83.0912	84.9509	85.1061	80.6188	84.3828	0.00539252	3.76394
15970	Ifna7	80.8453	80.1609	80.8503	83.0912	84.9509	84.5199	80.6188	84.1873	0.00417995	3.56852
15972	Ifna9	87.4304	84.072	85.4897	89.9866	88.9475	89.7679	85.664	89.5673	0.0188794	3.9033
15974	Ifnab	80.1308	84.072	85.4897	89.9866	88.9475	84.083	83.2309	87.6724	0.140983	4.44151
15975	Ifnar1	11.3801	7.54897	7.5264	21.9105	17.0568	15.9761	8.81849	18.3145	0.0130615	9.496
15976	Ifnar2	84.6389	33.7064	49.4548	20.6419	10.0414	15.4755	55.9334	15.3863	0.0576289	-40.5471
15977	Ifnb1	86.7437	84.072	85.4897	89.9866	88.9475	89.7679	85.4352	89.5673	0.00773703	4.13218
15978	Ifng	89.276	89.5864	89.5186	90.4436	90.9965	90.6583	89.4603	90.6995	0.00266183	1.23913
15979	Ifngr1	20.4447	8.81371	15.5845	32.3611	12.3133	7.22673	14.9476	17.3004	0.792838	2.35275
15980	Ifngr2	81.5319	26.3469	11.6885	29.6884	15.8335	19.6519	39.8558	21.7246	0.449665	-18.1312
15982	Ifrd1	11.3627	86.6786	12.8011	15.7557	39.9581	10.0697	36.9475	21.9279	0.601203	-15.0196
15983	Ifrd2	6.80084	4.77845	6.3953	6.38853	4.85653	5.72472	5.99153	5.65659	0.682384	-0.334937
15985	Cd79b	88.667	86.0173	83.6351	89.3647	87.6784	88.3642	86.1064	88.4691	0.198248	2.36266
16000	Igf1	13.4951	9.03869	8.44079	9.34479	11.593	11.0197	10.3249	10.6525	0.859125	0.327613
16001	Igf1r	11.5178	10.2324	10.2607	15.252	15.6274	10.5195	10.6703	13.7996	0.139013	3.12936
16002	Igf2	15.9759	11.1137	17.55	34.0133	11.503	10.255	14.8798	18.5904	0.665326	3.71059
16004	Igf2r	18.3832	11.3197	10.0158	12.3862	9.02186	12.1536	13.2396	11.1872	0.506557	-2.05238
16005	Igfals	87.2951	88.6182	87.8834	89.1803	89.033	88.0592	87.9322	88.7575	0.187565	0.825234
16006	Igfbp1	41.7484	39.5657	31.2409	82.9203	84.1599	41.4799	37.5183	69.52	0.0901503	32.0017
16007	Ccn1	10.7949	15.7328	12.9774	29.6998	16.8754	21.0159	13.1684	22.5304	0.081364	9.362
16008	Igfbp2	7.85124	14.2879	14.0243	31.1903	14.2017	15.8996	12.0545	20.4305	0.222003	8.37605
16009	Igfbp3	19.5538	23.1435	18.8648	17.6784	21.4187	14.2474	20.5207	17.7815	0.327752	-2.73921
16010	Igfbp4	32.3636	8.06302	8.68712	87.576	6.45399	10.8969	16.3713	34.9756	0.536083	18.6044
16011	Igfbp5	18.2583	5.48559	13.0797	6.91292	7.02375	8.1236	12.2745	7.35343	0.257418	-4.9211
16012	Igfbp6	84.8103	84.0624	78.8396	88.3076	23.8689	26.5772	82.5707	46.2513	0.160709	-36.3195
16068	Il18bp	89.9026	89.4638	89.0559	93.2108	92.0234	93.3118	89.4741	92.8487	0.00216562	3.37457
16069	Jchain	85.5726	87.9041	87.4504	88.7225	86.7391	87.708	86.9757	87.7232	0.459817	0.747514
16136	Igll1	84.074	87.9273	86.768	88.2289	87.6756	86.5392	86.2564	87.4812	0.380941	1.2248
16145	Igtp	32.9053	7.99282	10.8509	25.7609	12.7861	12.1173	17.2497	16.8881	0.970005	-0.361555
16147	Ihh	37.1749	11.7121	12.4633	21.5262	12.7217	10.2457	20.4501	14.8312	0.567841	-5.61887
16149	Cd74	85.0356	86.1377	84.9592	91.77	91.7154	91.3867	85.3775	91.6241	9.73237e-05	6.24657
16150	Ikbkb	25.8964	16.5731	11.601	19.9273	6.50361	14.7955	18.0235	13.7421	0.496584	-4.28135
16151	Ikbkg	85.5185	85.0091	41.7985	86.7281	45.2333	5.15243	70.7754	45.7046	0.415843	-25.0708
16153	Il10	86.2844	86.6259	84.9899	89.2135	88.2563	88.3866	85.9668	88.6188	0.0103312	2.65206
16154	Il10ra	15.3338	10.5378	8.98371	14.6681	12.7914	11.1551	11.6184	12.8715	0.59356	1.25312
16155	Il10rb	84.6389	34.4077	36.4804	46.3245	88.2048	29.4774	51.8424	54.6689	0.911778	2.82657
16156	Il11	83.0118	82.9098	83.0019	88.5287	87.3044	6.69192	82.9745	60.8417	0.459591	-22.1328
16157	Il11ra1	84.813	43.9402	76.4821	45.1475	22.4028	8.24893	68.4118	25.2664	0.0587464	-43.1454
16158	Il11ra2	84.813	87.5669	86.5633	89.8467	89.1263	89.0376	86.3144	89.3369	0.0231842	3.02249
16159	Il12a	81.4653	85.196	46.6658	88.4015	59.0912	87.0052	71.109	78.166	0.673394	7.05698
16160	Il12b	84.6771	7.75019	5.41498	23.6609	22.3222	11.4082	32.6141	19.1305	0.63553	-13.4836
16161	Il12rb1	79.0171	82.3148	79.7234	82.7363	85.1477	85.5842	80.3518	84.4894	0.0364567	4.13759
16162	Il12rb2	16.7072	85.3014	85.4045	88.6419	21.8391	32.2464	62.471	47.5758	0.654864	-14.8952
16163	Il13	87.1207	88.7033	87.1089	89.4546	87.7979	90.1957	87.6443	89.1494	0.164127	1.50509
16164	Il13ra1	84.9738	80.9599	79.3312	81.8378	80.8753	79.6216	81.755	80.7782	0.615307	-0.976733
16165	Il13ra2	81.9137	87.8517	77.1523	88.4438	78.3394	79.508	82.3059	82.0971	0.964792	-0.208783
16168	Il15	19.7212	88.003	87.4135	90.4986	89.5661	89.4344	65.0459	89.833	0.335569	24.7871
16169	Il15ra	16.8761	23.2378	10.298	14.2326	17.389	8.84715	16.804	13.4896	0.5015	-3.3144
16170	Il16	85.9626	86.3035	84.5609	88.7513	88.4797	88.098	85.609	88.443	0.00744688	2.834
16171	Il17a	85.3692	86.4193	85.4033	88.2366	89.0738	88.5474	85.7306	88.6193	0.00239059	2.88869
16172	Il17ra	13.313	37.7487	20.7971	44.8739	14.7629	15.3616	23.953	24.9995	0.936228	1.04652
16173	Il18	13.3666	86.8591	87.6434	87.3579	26.3068	87.5074	62.623	67.0574	0.896371	4.43434
16174	Il18rap	47.5657	88.1654	88.0584	88.8538	89.0912	89.5652	74.5965	89.1701	0.34164	14.5736
16175	Il1a	85.6929	87.191	86.9892	89.2788	89.013	89.3753	86.6244	89.2224	0.00571757	2.59802
16176	Il1b	85.6929	87.191	86.9892	89.2788	89.013	89.3753	86.6244	89.2224	0.00571757	2.59802
16177	Il1r1	87.0871	33.7944	86.5044	88.7507	88.2009	6.88034	69.1287	61.2773	0.820626	-7.85137
16178	Il1r2	25.6818	8.61322	10.6537	14.2869	8.49997	8.9431	14.9829	10.5767	0.482216	-4.40625
16179	Irak1	87.4312	86.9675	48.2207	84.5477	40.1358	88.4003	74.2065	71.0279	0.882677	-3.17854
16180	Il1rap	7.99043	87.5833	9.44639	88.9643	88.1443	89.1456	35.0067	88.7514	0.110436	53.7447
16181	Il1rn	86.0846	87.6165	84.9443	87.9241	86.6094	86.9628	86.2151	87.1654	0.33517	0.950276
16182	Il18r1	86.4912	88.1654	88.0584	88.8538	89.0912	42.7123	87.5717	73.5524	0.41496	-14.0192
16183	Il2	90.6278	84.7845	86.3874	89.1521	89.1449	91.9998	87.2666	90.0989	0.226858	2.83237
16184	Il2ra	85.7283	85.5787	82.2439	87.0992	87.5762	86.5377	84.517	87.071	0.0956748	2.55406
16185	Il2rb	83.1395	82.7205	82.5389	87.4617	84.847	88.1753	82.7996	86.828	0.0172233	4.02838
16186	Il2rg	4.22078	90.2557	83.4944	88.811	80.7053	88.5601	59.3236	86.0255	0.390399	26.7019
16187	Il3	86.2012	86.9295	85.5998	88.14	87.9369	88.4112	86.2435	88.1627	0.00929909	1.9192
16188	Il3ra	31.405	87.8478	85.8212	88.4232	86.8909	87.9747	68.358	87.7629	0.35321	19.405
16189	Il4	87.1207	88.8462	86.7991	89.4546	88.0087	90.1957	87.5887	89.2197	0.145371	1.63097
16190	Il4ra	18.7211	10.3451	12.2953	18.9981	8.07824	7.62927	13.7872	11.5685	0.64759	-2.21863
16191	Il5	87.6566	89.0384	87.3165	90.2093	89.8614	90.5094	88.0038	90.1934	0.0172749	2.18954
16192	Il5ra	83.0503	87.5755	82.4112	89.4195	88.8204	87.1281	84.3457	88.456	0.0802765	4.11033
16193	Il6	90.1791	88.9041	86.533	91.2097	90.8661	91.9025	88.5387	91.3261	0.0661205	2.78736
16194	Il6ra	32.5679	8.46898	9.70105	20.7647	8.12253	16.3086	16.9126	15.0653	0.841617	-1.84739
16195	Il6st	8.11716	8.38872	4.70834	12.3482	11.185	6.996	7.0714	10.1764	0.197446	3.10499
16196	Il7	16.9072	88.3543	87.4335	36.3141	89.3116	90.4052	64.2317	72.0103	0.805957	7.7786
16197	Il7r	87.483	87.9334	87.6976	91.3228	89.1777	90.0624	87.7047	90.1876	0.0174666	2.48295
16198	Il9	86.4034	86.3478	85.0479	89.4716	89.6427	89.7106	85.933	89.6083	0.00120839	3.67525
16199	Il9r	83.9874	84.7004	82.2879	87.1704	84.3223	80.8528	83.6586	84.1152	0.82737	0.456643
16201	Ilf3	9.43119	12.0504	16.2481	36.7757	17.5565	8.46271	12.5766	20.9316	0.385231	8.35508
16202	Ilk	15.7817	12.4647	11.0275	12.8381	10.4083	10.2521	13.0913	11.1662	0.30502	-1.92514
16204	Fabp6	85.3025	86.5183	85.1319	90.0015	88.7478	89.0881	85.6509	89.2791	0.0032258	3.62821
16205	Gimap1	85.6738	86.5345	84.5012	87.397	86.4634	86.1212	85.5698	86.6606	0.195127	1.09074
16206	Lrig1	11.3972	5.98144	7.18617	9.38766	8.32991	7.93273	8.18827	8.5501	0.841692	0.361827
16210	Impact	8.9367	10.1773	6.22322	33.9697	11.2961	14.7709	8.44574	20.0123	0.180867	11.5665
16211	Kpnb1	4.16344	4.34314	4.10524	7.15474	2.902	3.81955	4.20394	4.62543	0.760971	0.421492
16319	Incenp	3.56566	5.8109	4.45228	4.08054	6.32749	5.47761	4.60961	5.29521	0.499664	0.685599
16322	Inha	4.83385	77.0569	13.0243	6.64298	5.43964	7.25652	31.6384	6.44638	0.3319	-25.192
16323	Inhba	21.4535	13.1793	21.5666	88.4204	27.5239	31.5365	18.7332	49.1603	0.200254	30.4271
16324	Inhbb	12.9644	14.7742	6.41558	10.2096	8.67358	9.65199	11.3847	9.51173	0.507799	-1.87297
16325	Inhbc	82.202	85.2006	84.3391	89.4594	88.1401	87.4728	83.9139	88.3574	0.0140255	4.44353
16326	Inhbe	82.202	18.0873	84.3391	52.6919	88.1401	20.1208	61.5428	53.6509	0.80096	-7.89185
16328	Cep250	14.8906	12.5109	9.84252	15.4343	15.2699	8.16788	12.4147	12.9574	0.855972	0.542683
16329	Inpp1	25.2348	86.321	53.1514	90.0385	8.36501	30.2881	54.9024	42.8972	0.710584	-12.0052
16330	Inpp5b	39.0985	13.9185	9.33887	90.5162	11.3531	14.9448	20.7853	38.938	0.54412	18.1527
16331	Inpp5d	83.5025	84.615	82.8379	87.0057	86.7618	87.3558	83.6518	87.0411	0.00343354	3.38929
16332	Inppl1	5.029	7.8727	9.01047	7.52805	6.14649	8.9942	7.30406	7.55625	0.869614	0.252192
16333	Ins1	86.8711	86.8906	85.7481	90.1952	89.1685	89.8301	86.5032	89.7313	0.00259785	3.22804
16334	Ins2	85.4599	81.6077	80.4577	85.4919	84.8708	84.6673	82.5084	85.01	0.178011	2.50156
16336	Insl3	15.6188	18.5356	13.3601	17.9524	16.5638	15.6251	15.8382	16.7138	0.622429	0.875576
16337	Insr	11.5309	11.2236	13.3493	34.6101	18.0881	12.2555	12.0346	21.6512	0.226084	9.61665
16341	Eif3e	17.6205	87.5168	88.1096	89.2445	88.1713	34.5431	64.4157	70.6529	0.843177	6.23727
16348	Invs	49.0163	89.5665	88.3228	91.6665	90.8602	90.6898	75.6352	91.0722	0.310885	15.437
16351	Ipp	12.216	16.5662	14.3574	14.5171	11.281	9.02632	14.3798	11.6082	0.243663	-2.77168
16353	Ipw	74.8386	78.9967	79.1687	75.1901	51.3276	74.483	77.668	67.0002	0.251539	-10.6678
16362	Irf1	51.1189	10.2035	15.5559	90.1524	6.06076	3.3494	25.6261	33.1875	0.82072	7.56141
16363	Irf2	33.8474	9.89793	6.00284	8.37962	5.56022	5.75316	16.5827	6.56433	0.316205	-10.0184
16364	Irf4	40.0903	21.2277	8.55284	45.6	10.4661	14.3807	23.2903	23.4823	0.990004	0.192
16365	Acod1	83.4937	83.9238	84.4658	87.584	86.1633	87.2314	83.9611	86.9929	0.00405689	3.03181
16367	Irs1	7.70286	9.75177	8.22457	37.1085	13.8109	10.8328	8.55974	20.5841	0.222346	12.0243
16369	Irs3	35.5052	24.2923	25.404	45.0175	21.5611	20.3965	28.4005	28.9917	0.949532	0.591197
16370	Irs4	7.46004	85.2196	80.2537	88.4438	44.6783	49.9545	57.6444	61.0256	0.911804	3.38112
16371	Irx1	10.7077	6.71146	6.62711	8.59318	6.189	5.80251	8.01543	6.86157	0.511854	-1.15386
16372	Irx2	9.11662	9.6702	7.72709	10.4897	9.51135	8.7104	8.83797	9.5705	0.397416	0.732526
16373	Irx3	25.7321	16.6751	17.0759	35.9339	13.8104	13.3208	19.8277	21.0217	0.888872	1.19401
16391	Irf9	88.107	21.949	14.621	89.6632	6.48407	30.2627	41.559	42.1367	0.987269	0.577642
16392	Isl1	8.99553	9.58898	9.0491	7.4652	9.32846	8.90159	9.2112	8.56508	0.338286	-0.64612
16396	Itch	22.1639	34.2828	15.5906	39.5271	19.3553	3.9468	24.0125	20.9431	0.805468	-3.06938
16398	Itga2	87.7339	90.238	88.42	90.6233	4.09091	10.1471	88.7973	34.9538	0.12583	-53.8435
16399	Itga2b	18.5436	21.9473	23.4598	25.631	17	10.4861	21.3169	17.7057	0.478176	-3.61119
16400	Itga3	23.5651	8.31171	13.949	15.4399	7.40706	6.1368	15.2752	9.66125	0.350891	-5.614
16401	Itga4	37.7704	85.03	84.6805	89.7421	87.9501	40.303	69.1603	72.6651	0.884008	3.50478
16402	Itga5	82.5968	21.7128	14.972	87.5734	19.9722	18.3239	39.7606	41.9565	0.947523	2.19593
16403	Itga6	32.7086	17.095	11.7432	26.5117	10.2796	6.67453	20.5156	14.4886	0.529362	-6.02701
16404	Itga7	26.1432	12.8437	9.91719	43.8172	10.5461	8.51856	16.3013	20.9606	0.727943	4.6593
16407	Itgae	86.1991	86.4329	85.6156	91.7214	90.3425	90.7033	86.0825	90.9224	0.000540151	4.83989
16408	Itgal	83.8336	85.1212	80.3291	87.7304	84.9995	84.9033	83.0947	85.8777	0.178074	2.78309
16409	Itgam	87.2222	86.4602	84.5566	86.6013	87.0567	86.8679	86.0797	86.842	0.396539	0.762286
16410	Itgav	10.1472	14.1698	8.05011	8.4027	13.1876	8.86561	10.789	10.152	0.800136	-0.637072
16411	Itgax	83.2254	86.4602	84.5566	86.6013	87.0567	86.8679	84.7474	86.842	0.0916647	2.09456
16412	Itgb1	6.20858	85.892	84.9933	9.16271	86.0127	87.1106	59.0313	60.762	0.964861	1.73072
16413	Itgb1bp1	9.42634	13.3674	11.2548	16.8765	13.1972	8.37302	11.3495	12.8156	0.617578	1.46606
16414	Itgb2	80.981	83.7393	82.274	86.6877	86.1638	86.3713	82.3315	86.4076	0.00735959	4.07615
16415	Itgb2l	84.4675	86.856	85.7532	86.0025	87.8156	88.0319	85.6923	87.2833	0.167039	1.59108
16416	Itgb3	78.4276	14.2308	32.55	22.5902	13.1271	14.4424	41.7361	16.7199	0.265077	-25.0162
16418	Eif6	7.55051	6.32927	6.18179	13.046	6.05332	6.28086	6.68719	8.46006	0.489904	1.77287
16419	Itgb5	32.7373	7.29866	9.2529	24.2241	5.81477	10.8975	16.4296	13.6454	0.791371	-2.78416
16420	Itgb6	31.668	29.493	30.0441	34.5673	50.5935	42.643	30.4017	42.6012	0.0593536	12.1995
16421	Itgb7	81.4539	81.9109	81.0242	83.8031	87.189	84.1517	81.463	85.0479	0.0315752	3.5849
16423	Cd47	82.0335	27.2705	23.3468	89.7437	35.2718	30.8104	44.217	51.942	0.787401	7.725
16424	Itih1	88.0229	88.3061	86.1954	91.0888	89.6562	89.8185	87.5081	90.1878	0.0287622	2.6797
16425	Itih2	85.5454	82.2485	83.4297	86.7829	86.2525	86.5265	83.7412	86.5206	0.0465683	2.77944
16426	Itih3	88.0229	88.3061	86.1954	91.0888	89.6562	89.8185	87.5081	90.1878	0.0287622	2.6797
16427	Itih4	88.0229	88.3061	88.6939	91.0888	89.6562	89.8185	88.341	90.1878	0.0200004	1.84684
16428	Itk	86.1365	87.2649	85.1549	88.3839	88.929	88.8064	86.1854	88.7064	0.0162434	2.52101
16429	Itln1	85.077	86.0406	86.1872	86.9148	88.6297	87.3374	85.7683	87.6273	0.0404577	1.85905
16430	Stt3a	8.37128	4.51877	30.4361	5.21482	6.21117	6.53528	14.442	5.98709	0.354636	-8.45496
16431	Itm2a	85.4626	86.6134	82.3617	86.7503	80.9702	88.1228	84.8126	85.2811	0.862243	0.468524
16432	Itm2b	12.0677	12.105	20.4857	20.0466	8.93968	14.0685	14.8861	14.3516	0.906178	-0.534533
16433	Cuzd1	87.8471	88.1437	85.534	89.8144	89.8079	89.826	87.1749	89.8161	0.0328461	2.6412
16434	Itpa	11.1249	4.60072	6.30635	4.33566	4.62878	5.96669	7.34398	4.97705	0.305701	-2.36693
16438	Itpr1	8.71416	8.48912	8.76015	9.1108	8.88063	7.16592	8.65448	8.38578	0.686727	-0.268693
16439	Itpr2	4.8951	87.6645	11.0305	90.069	12.3773	12.2689	34.5301	38.2384	0.925301	3.70834
16440	Itpr3	10.5214	8.80314	10.1629	8.7735	8.4277	10.2075	9.82912	9.13623	0.410955	-0.692889
16443	Itsn1	6.81139	3.51434	6.63822	6.59763	7.27422	6.94442	5.65465	6.93876	0.303673	1.28411
16447	Ivl	83.2605	83.0392	82.1893	83.5597	82.5801	82.7353	82.8297	82.9584	0.78726	0.128715
16449	Jag1	7.25874	8.75195	8.6792	12.6159	8.69468	10.1914	8.22996	10.5007	0.141408	2.2707
16450	Jag2	87.8149	87.8801	8.39646	88.859	21.7431	7.48788	61.3638	39.3633	0.578977	-22.0005
16451	Jak1	45.8948	85.043	7.69836	87.8104	48.03	12.576	46.212	49.4721	0.921702	3.26008
16452	Jak2	20.5263	90.0238	38.6489	43.5234	91.2846	23.5028	49.733	52.7702	0.921464	3.03726
16453	Jak3	19.6116	15.4979	21.7518	43.9156	41.8539	17.6306	18.9538	34.4667	0.146878	15.5129
16456	F11r	8.70497	14.5808	12.4099	33.3119	8.96329	9.96471	11.8986	17.4133	0.535136	5.51474
16467	Atcay	10.0532	17.6362	21.3736	15.7951	17.0821	23.98	16.3543	18.9524	0.568704	2.59805
16468	Jarid2	5.95976	9.82277	6.39565	6.71609	10.4486	7.87073	7.39273	8.34514	0.593865	0.952408
16469	Jrk	12.3196	7.6915	8.73328	20.7379	6.50851	7.83469	9.58145	11.6937	0.679538	2.11225
16470	Ush1g	38.0707	23.0487	19.2152	28.671	25.8929	22.9741	26.7782	25.846	0.88375	-0.932226
16475	Ajuba	19.8006	9.33548	13.1502	11.5558	19.4138	15.8141	14.0954	15.5946	0.713961	1.49915
16476	Jun	8.37333	10.9976	8.14854	5.43408	6.44194	4.64716	9.17317	5.50773	0.0252347	-3.66544
16477	Junb	8.41139	7.68572	8.97334	17.2484	7.83351	7.41517	8.35681	10.8323	0.48639	2.47553
16478	Jund	46.359	35.7972	21.8972	83.5605	26.7664	4.96713	34.6845	38.4313	0.885732	3.74685
16480	Jup	19.0781	24.3176	12.881	17.0881	8.48648	13.1146	18.7589	12.8964	0.22928	-5.86254
16483	Kap	82.025	83.0289	83.5732	82.7048	79.9845	83.4145	82.8757	82.0346	0.501375	-0.841097
16485	Kcna1	9.16681	7.4292	8.40654	9.50774	7.66743	5.77656	8.33419	7.65058	0.596045	-0.683611
16490	Kcna2	26.0944	11.1756	4.84101	10.5438	4.49743	5.8912	14.037	6.97746	0.342424	-7.05956
16491	Kcna3	81.0572	85.0108	82.9387	86.9869	84.7844	28.0535	83.0022	66.6083	0.443964	-16.394
16492	Kcna4	3.95516	87.307	84.6956	89.6353	89.1163	5.16484	58.6526	61.3055	0.949289	2.65287
16493	Kcna5	37.8233	32.6457	31.2724	50.0365	40.2363	15.7691	33.9138	35.3473	0.896862	1.43352
16494	Kcna6	3.80383	6.84018	7.54057	8.4258	5.87462	7.16676	6.06153	7.15573	0.467065	1.0942
16495	Kcna7	15.2326	18.6533	11.2844	32.7565	19.6496	11.1985	15.0568	21.2015	0.40603	6.14475
16497	Kcnab1	8.11989	85.8916	86.3601	46.5152	88.8677	32.496	60.1239	55.9596	0.899744	-4.1643
16498	Kcnab2	5.81115	7.38868	5.3682	8.3392	5.97123	4.89743	6.18934	6.40262	0.866169	0.213281
16499	Kcnab3	19.0193	13.2069	7.21132	10.8281	7.14257	7.30405	13.1458	8.42491	0.26158	-4.72093
16500	Kcnb1	33.7302	24.3255	14.8279	17.1941	30.8496	25.702	24.2945	24.5819	0.968107	0.287353
16502	Kcnc1	25.778	9.0796	12.756	10.2055	21.3484	14.5436	15.8712	15.3658	0.937079	-0.505354
16504	Kcnc3	14.5997	11.1313	11.7117	16.3718	10.1267	8.39134	12.4809	11.6299	0.764197	-0.850977
16506	Kcnd1	79.0356	87.6482	80.4349	88.4577	54.474	91.084	82.3729	78.0053	0.73614	-4.36765
16508	Kcnd2	5.52089	88.3025	86.6143	88.8971	6.90006	89.0485	60.1459	61.6152	0.971504	1.46932
16509	Kcne1	83.3961	41.0963	80.2018	44.5556	81.9961	48.8046	68.2314	58.4521	0.616318	-9.77934
16510	Kcnh1	29.5533	84.8237	26.389	21.7723	19.3496	14.3709	46.922	18.4976	0.210875	-28.4244
16511	Kcnh2	82.2037	29.8292	16.8924	81.6143	29.6929	24.8561	42.9751	45.3878	0.933078	2.41271
16512	Kcnh3	25.5354	13.982	16.242	16.7948	18.5494	17.3735	18.5864	17.5726	0.790658	-1.01388
16513	Kcnj10	75.1391	11.4519	16.4371	60.579	25.4484	13.5106	34.3427	33.1794	0.964911	-1.16333
16514	Kcnj11	83.3269	83.5884	28.8225	32.3073	5.11057	6.69283	65.2459	14.7036	0.0669037	-50.5424
16515	Kcnj12	21.424	17.5678	12.0231	9.81153	8.09459	6.72293	17.005	8.20968	0.0375276	-8.79528
16516	Kcnj15	84.9757	83.9953	84.0982	87.7827	86.4476	86.5873	84.3564	86.9392	0.00796375	2.58274
16517	Kcnj16	83.8036	87.1492	85.9377	90.0238	88.9288	88.9957	85.6302	89.3161	0.0239362	3.68593
16518	Kcnj2	14.5455	9.21848	18.222	22.7081	8.42583	7.55263	13.9953	12.8955	0.852965	-1.09981
16519	Kcnj3	13.1627	86.8506	88.902	89.4072	89.6323	90.8911	62.9718	89.9769	0.339392	27.0051
16520	Kcnj4	11.5401	13.1711	21.6134	49.6381	8.76746	25.4973	15.4415	27.9676	0.364917	12.5261
16521	Kcnj5	38.9592	25.0067	21.5826		33.6666	25.705	28.5161	29.6858	0.885592	1.16966
16522	Kcnj6	24.6748	16.5645	12.795	18.1332	16.0526	13.3546	18.0114	15.8468	0.596405	-2.16462
16523	Kcnj8	32.2292	14.6762	17.8086	19.0525	14.042	17.5083	21.5713	16.8676	0.448539	-4.70374
16524	Kcnj9	75.1391	73.1836	77.8963	90.0969	78.8552	80.0987	75.4063	83.0169	0.116562	7.61061
16525	Kcnk1	10.5885	16.5791	11.872	34.9023	17.4461	11.8271	13.0132	21.3918	0.308173	8.37863
16526	Kcnk2	13.5102	11.4915	18.8703	49.9062	6.16372	8.21516	14.624	21.4284	0.661615	6.80437
16527	Kcnk3	83.0411	81.7066	4.57368	86.9741	33.6329	29.1558	56.4405	49.921	0.848039	-6.51949
16528	Kcnk4	28.8103	14.7599	14.3293	19.8388	19.0022	15.8858	19.2999	18.2422	0.839883	-1.05761
16529	Kcnk5	21.9747	7.92311	8.45318	11.2311	7.82192	5.88719	12.7837	8.31341	0.409387	-4.47024
16530	Kcnk7	85.306	86.478	87.987	88.537	86.5562	86.6625	86.5904	87.2519	0.547447	0.661555
16531	Kcnma1	44.0612	35.2852	34.1437	33.6247	30.2607	8.02481	37.83	23.9701	0.183181	-13.86
16532	Kcnu1	90.4807	90.6455	90.0183	91.9484	91.6268	91.4656	90.3815	91.6802	0.00526231	1.29874
16533	Kcnmb1	84.4868	84.2269	81.5948	84.8913	86.257	83.6754	83.4361	84.9412	0.273636	1.50508
16534	Kcnn4	78.7185	53.8432	80.6815	85.2769	83.0071	79.5385	71.0811	82.6075	0.26029	11.5264
16535	Kcnq1	79.5492	49.5456	34.4657	43.2159	37.1757	22.3275	54.5202	34.2397	0.237982	-20.2805
16536	Kcnq2	80.2056	4.96212	4.14983	83.8243	30.8804	6.7692	29.7725	40.4913	0.768117	10.7188
16538	Kcns1	18.0899	10.5496	8.65174	7.04118	8.3538	10.5399	12.4304	8.64497	0.283399	-3.78544
16539	Kcns2	20.8633	41.1558	21.4206	44.4725	86.281	8.99668	27.8132	46.5834	0.465832	18.7701
16541	Napsa	80.9152	81.9236	79.4075	83.6228	82.5242	80.9049	80.7488	82.3506	0.210776	1.60184
16542	Kdr	18.105	12.4211	10.132	13.049	20.4725	9.13214	13.5527	14.2179	0.878509	0.66515
16543	Mdfic	5.85107	87.5404	87.7485	91.3241	91.2088	29.7018	60.38	70.7449	0.776472	10.3649
16545	Kera	88.4534	85.2822	88.1351	90.6226	89.4104	89.7572	87.2902	89.9301	0.0692803	2.63983
16548	Khk	29.5859	24.8159	8.76686	25.3375	15.6086	9.61798	21.0562	16.8547	0.618124	-4.20153
16549	Khsrp	12.1307	11.5248	11.1552	11.4909	5.94504	7.03223	11.6035	8.15606	0.115599	-3.44746
16551	Kif11	9.08587	5.97804	7.14678	8.08405	6.16323	6.52305	7.40356	6.92344	0.679951	-0.480121
16552	Kif12	89.3545	87.7487	87.9313	90.0096	89.0948	89.833	88.3448	89.6458	0.0882293	1.30097
16553	Kif13a	11.4243	5.71283	7.13308	14.5565	5.80137	8.09145	8.09008	9.48309	0.67964	1.39302
16554	Kif13b	82.8372	41.4978	37.5643	35.2549	44.976	10.2809	53.9664	30.1706	0.251991	-23.7958
16558	Kif16b	10.0011	11.7616	13.5994	15.899	13.4799	18.8175	11.7874	16.0654	0.0829539	4.27806
16559	Kif17	2.68522	10.3579	6.92978	5.24813	7.80899	7.08163	6.65765	6.71292	0.982335	0.0552673
16560	Kif1a	18.5013	23.99	11.1387	54.1627	8.77761	7.31804	17.8767	23.4194	0.743764	5.54272
16561	Kif1b	18.786	23.1029	15.7718	8.53168	5.91697	5.21656	19.2203	6.55507	0.00577174	-12.6652
16562	Kif1c	85.461	8.83012	4.16266	88.4082	12.6957	11.0329	32.8179	37.3789	0.907055	4.56103
16563	Kif2a	18.1938	89.1932	3.6708	91.6804	6.67886	5.16312	37.0193	34.5074	0.95165	-2.51181
16564	Kif21a	28.754	33.3819	25.5168	5.58463	18.5364	10.0544	29.2176	11.3918	0.0158269	-17.8258
16565	Kif21b	20.7499	21.9412	16.4148	20.9114	30.358	25.8289	19.702	25.6994	0.134466	5.99745
16568	Kif3a	5.2473	4.88251	3.87371	10.2531	6.11681	5.18333	4.66784	7.18443	0.193309	2.51659
16569	Kif3b	10.4181	12.3053	11.1484	17.9052	12.4839	9.1649	11.2906	13.1846	0.507577	1.89407
16570	Kif3c	19.3939	33.2967	10.7224	27.0505	12.9985	12.1846	21.1376	17.4112	0.671437	-3.72644
16571	Kif4	85.6476	87.7699	35.1434	88.811	45.4793	91.2094	69.5203	75.1666	0.816048	5.64628
16572	Kif5a	81.3211	8.31439	85.0417	85.6157	6.10334	6.52476	58.2257	32.7479	0.522199	-25.4778
16573	Kif5b	11.577	88.6885	34.8379	90.6927	48.2632	46.4117	45.0344	61.7892	0.568923	16.7547
16574	Kif5c	24.4253	9.88458	8.89703	12.8885	14.2006	11.9482	14.4023	13.0125	0.797246	-1.38984
16576	Kif7	27.7149	10.2402	10.3813	84.5792	7.21693	6.99041	16.1121	32.9289	0.559735	16.8167
16578	Kif9	17.1217	13.9195	23.9819	13.1961	6.22019	8.17571	18.341	9.19732	0.0650887	-9.14369
16579	Kifap3	9.89965	87.1209	87.0043	89.0869	88.3116	88.9083	61.3416	88.7689	0.346374	27.4273
16580	Kifc5b	5.80247	3.8118	2.86483	4.88102	7.77315	3.51505	4.1597	5.38974	0.465078	1.23004
16581	Kifc2	38.3712	8.60322	5.99475	25.3419	8.52969	4.62653	17.6564	12.8327	0.712187	-4.82371
16582	Kifc3	21.9458	27.3913	31.7424	43.1623	14.8468	21.0019	27.0265	26.337	0.942948	-0.689502
16588	Kin	9.06862	9.72693	6.5741	5.67436	5.7047	5.4631	8.45655	5.61405	0.0419264	-2.84249
16589	Uhmk1	30.3558	87.1403	87.3962	39.8407	49.6293	88.8102	68.2974	59.4268	0.732103	-8.87065
16590	Kit	9.57187	7.82035	6.75739	7.05706	6.58429	6.45797	8.04987	6.69978	0.183502	-1.3501
16591	Kl	52.8352	88.1914	22.4147	90.5137	3.80733	8.06716	54.4804	34.1294	0.581953	-20.351
16592	Fabp5	26.5925	83.9905	44.9456	35.713	26.194	17.0522	51.8428	26.3197	0.224076	-25.5231
16593	Klc1	27.1124	38.4943	14.2988	25.0975	12.2145	13.0994	26.6351	16.8038	0.293168	-9.83132
16594	Klc2	29.0909	18.9111	13.4426	22.0059	18.0323	8.06652	20.4815	16.0349	0.511718	-4.44664
16596	Klf1	12.7841	83.9717	78.6902	86.7274	86.4929	86.3929	58.482	86.5378	0.287729	28.0558
16597	Klf12	17.1414	20.3644	12.0369	14.4135	19.5699	21.9336	16.5142	18.639	0.553259	2.12482
16598	Klf2	87.2144	13.5308	83.0046	88.6352	5.80657	8.99208	61.2499	34.4779	0.49976	-26.772
16599	Klf3	31.8982	17.7179	13.5404	21.2424	21.1176	19.2041	21.0522	20.5214	0.928978	-0.530772
16600	Klf4	6.52152	8.28605	8.30033	6.97375	8.28876	6.91093	7.70263	7.39115	0.696197	-0.311484
16601	Klf9	23.4752	19.8351	8.522	9.18884	5.48969	8.146	17.2774	7.60818	0.105278	-9.66926
16604	Klk1b7-ps	83.7795	84.6831	83.5079	85.5887	84.4016	84.8675	83.9902	84.9526	0.123996	0.962437
16612	Klk1	83.7795	84.6831	83.5079	85.5887	84.4016	84.8675	83.9902	84.9526	0.123996	0.962437
16613	Klk1b11	83.7795	84.6831	83.5079	85.5887	84.4016	84.8675	83.9902	84.9526	0.123996	0.962437
16615	Klk1b16	83.7795	84.6831	83.5079	85.5887	84.4016	84.8675	83.9902	84.9526	0.123996	0.962437
16616	Klk1b21	83.7795	84.6831	83.5079	85.5887	84.4016	84.8675	83.9902	84.9526	0.123996	0.962437
16617	Klk1b24	83.7795	84.6831	83.5079	85.5887	84.4016	84.8675	83.9902	84.9526	0.123996	0.962437
16618	Klk1b26	83.7795	84.6831	83.5079	85.5887	84.4016	84.8675	83.9902	84.9526	0.123996	0.962437
16619	Klk1b27	83.7795	84.6831	83.5079	85.5887	84.4016	84.8675	83.9902	84.9526	0.123996	0.962437
16621	Klkb1	87.1345	87.3949	87.0628	88.5918	90.4745	89.8412	87.1974	89.6358	0.0122806	2.43841
16622	Klk1b5	83.7795	84.6831	83.5079	85.5887	84.4016	84.8675	83.9902	84.9526	0.123996	0.962437
16623	Klk1b1	83.7795	84.6831	83.5079	85.5887	84.4016	84.8675	83.9902	84.9526	0.123996	0.962437
16624	Klk1b8	83.7795	84.6831	83.5079	85.5887	84.4016	84.8675	83.9902	84.9526	0.123996	0.962437
16625	Serpina3c	83.6597	84.9378	83.2537	85.3497	85.2682	85.9068	83.9504	85.5082	0.0461681	1.55782
16627	Klra1	73.9353	85.8613	83.8696	83.1905	76.5494	74.8371	81.222	78.1923	0.536186	-3.02971
16628	Klra10	75.9943	85.8613	83.8696	83.1905	49.9392	74.8371	81.9084	69.3223	0.294081	-12.5861
16631	Klra13-ps	75.9943	85.8613	83.8696	83.1905	76.5494	74.8371	81.9084	78.1923	0.399566	-3.71605
16633	Klra2	78.6948	85.8613	83.8696	83.1905	79.5624	80.0932	82.8086	80.9487	0.484496	-1.85987
16634	Klra3	73.9353	85.8613	83.8696	83.1905	76.5494	74.8371	81.222	78.1923	0.536186	-3.02971
16636	Klra5	75.9943	85.8613	83.8696	83.1905	80.821	82.0499	81.9084	82.0205	0.972797	0.112076
16637	Klra6	75.9943	85.8613	83.8696	83.1905	80.821	75.1144	81.9084	79.7086	0.598287	-2.19976
16638	Klra7	75.9943	85.8613	83.8696	83.1905	80.821	74.8371	81.9084	79.6162	0.588785	-2.29219
16639	Klra8	75.9943	85.8613	83.8696	83.1905	80.821	75.1144	81.9084	79.7086	0.598287	-2.19976
16640	Klra9	75.9943	85.8613	83.8696	83.1905	80.821	58.5107	81.9084	74.1741	0.410245	-7.73431
16641	Klrc1	79.0146	85.8613	83.8696	83.1905	80.821	82.0499	82.9151	82.0205	0.698057	-0.89468
16642	Klrc2	79.0146	85.8613	83.8696	83.1905	80.821	82.0499	82.9151	82.0205	0.698057	-0.89468
16643	Klrd1	79.0146	85.8613	83.8696	83.1905	80.821	82.0499	82.9151	82.0205	0.698057	-0.89468
16644	Kng1	83.7219	85.7428	83.2183	88.2497	87.9599	88.1589	84.2277	88.1229	0.00739155	3.89518
16646	Kpna1	22.0689	13.8551	7.32289	10.971	24.1087	22.4454	14.4156	19.175	0.467722	4.75938
16647	Kpna2	13.254	8.20855	10.221	5.25535	4.92134	7.4283	10.5612	5.86833	0.0477951	-4.69285
16648	Kpna3	10.6119	79.2952	11.0048	89.292	4.93078	3.44748	33.6373	32.5568	0.97775	-1.08053
16649	Kpna4	6.90335	88.409	88.7679	87.8303	90.3651	89.8746	61.3601	89.3566	0.362136	27.9965
16650	Kpna6	13.8599	6.90439	9.1134	6.50509	5.35342	4.41002	9.95924	5.42284	0.101307	-4.5364
16651	Sspn	86.1262	86.6864	20.5392	89.5206	22.706	54.6652	64.4506	55.6306	0.777876	-8.82001
16653	Kras	20.5787	83.5596	84.3021	89.9584	89.419	20.9748	62.8135	66.7841	0.904736	3.97063
16656	Hivep3	14.4572	5.50139	4.46056	18.3578	6.91432	5.23553	8.13972	10.1692	0.716343	2.02951
16658	Mafb	14.2301	6.73904	6.48101	9.36014	7.67978	6.10955	9.15004	7.71649	0.624671	-1.43356
16660	Krt31	86.2498	89.1216	88.556	89.6026	88.1055	88.8128	87.9758	88.8403	0.427083	0.864505
16661	Krt10	7.09118	5.41971	6.29589	6.50275	8.12419	5.04016	6.26893	6.5557	0.791167	0.28677
16663	Krt13	89.0939	87.4505	85.9726	89.6026	91.2487	88.8128	87.5057	89.888	0.107509	2.38237
16664	Krt14	86.5152	85.1103	83.8047	87.5508	86.6453	86.6258	85.1434	86.9406	0.0991397	1.79724
16665	Krt15	30.7251	36.937	28.492	89.6026	47.4484	88.8128	32.0514	75.2879	0.0378132	43.2366
16666	Krt16	87.0063	85.1103	83.8047	87.5508	86.6453	86.6258	85.3071	86.9406	0.170274	1.63354
16667	Krt17	87.0063	85.1103	83.8047	87.5508	86.6453	86.6258	85.3071	86.9406	0.170274	1.63354
16668	Krt18	81.4101	12.1928	14.9762	12.1873	15.1728	24.0936	36.193	17.1512	0.452506	-19.0418
16669	Krt19	17.7245	7.36228	11.4097	10.2886	9.39407	7.94994	12.1655	9.21087	0.39328	-2.9546
16670	Krt32	86.2498	87.4505	85.9726	89.6026	88.1055	88.8128	86.5576	88.8403	0.0219113	2.28267
16671	Krt33b	86.2498	89.1216	88.556	89.6026	88.1055	88.8128	87.9758	88.8403	0.427083	0.864505
16672	Krt34	86.2498	89.1216	88.556	89.6026	88.1055	88.8128	87.9758	88.8403	0.427083	0.864505
16673	Krt36	89.0939	87.4505	85.9726	89.6026	91.2487	88.8128	87.5057	89.888	0.107509	2.38237
16675	Krt27	84.4034	88.9468	88.1655	89.9737	89.5061	88.9004	87.1719	89.4601	0.186406	2.28817
16678	Krt1	83.1273	92.2711	83.4561	88.9796	6.02584	5.1314	86.2848	33.3789	0.13144	-52.9059
16679	Krt86	47.2174	43.0832	37.0453	87.6488	48.4679	86.1176	42.4486	74.0781	0.0739129	31.6295
16680	Krt84	83.4569	85.1637	86.3546	88.7187	87.8173	90.1988	84.9917	88.9116	0.0228631	3.91987
16681	Krt2	83.1273	85.0271	83.7679	88.2744	88.0183	87.8121	83.9741	88.0349	0.00210407	4.06084
16682	Krt4	83.7149	85.3344	83.1078	89.9429	86.9775	86.3602	84.0524	87.7602	0.0452887	3.70782
16687	Krt6a	87.1672	85.1637	85.6898	88.7187	88.7463	88.6115	86.0069	88.6922	0.011098	2.68528
16688	Krt6b	87.1672	85.1637	85.6898	88.7187	88.7463	88.6115	86.0069	88.6922	0.011098	2.68528
16691	Krt8	81.4101	64.7295	25.9206	48.3849	36.0068	53.9226	57.3534	46.1048	0.550345	-11.2486
16693	Krtap11-1	48.7052	46.3566	45.5544	90.603	89.7319	89.753	46.8721	90.0293	1.64196e-06	43.1572
16694	Krtap12-1	85.0305	82.039	81.8369	87.1381	85.3848	83.6355	82.9688	85.3861	0.1697	2.4173
16697	Gm10272	85.0305	82.039	81.8369	87.1381	85.3848	83.6355	82.9688	85.3861	0.1697	2.4173
16699	Krtap13	87.2004	86.9113	87.292	89.3897	89.7319	89.753	87.1345	89.6249	0.000110747	2.49033
16700	Krtap6-1	87.2004	86.9113	87.292	89.3897	89.7319	89.753	87.1345	89.6249	0.000110747	2.49033
16701	Krtap6-2	87.2004	86.9113	87.292	89.3897	89.7319	89.753	87.1345	89.6249	0.000110747	2.49033
16703	Krtap8-1	87.8901	86.9113	87.292	89.3897	89.7319	89.753	87.3644	89.6249	0.00184063	2.26043
16704	Krtap19-5	87.2004	86.9113	87.292	89.3897	89.7319	89.753	87.1345	89.6249	0.000110747	2.49033
16705	Krtap9-1	87.0597	86.5902	85.3124	88.3869	87.843	88.2	86.3208	88.1433	0.0288768	1.82251
16706	Ksr1	31.1171	9.72686	9.98491	4.45696	4.72117	7.04672	16.943	5.40829	0.181267	-11.5347
16709	Ktn1	31.4982	21.6392	15.2959	90.8148	6.04383	10.9158	22.8111	35.9248	0.662623	13.1137
16716	Ky	3.43707	15.3876	17.9487	20.5733	6.68629	12.7796	12.2578	13.3464	0.865123	1.08862
16728	L1cam	86.0992	45.6783	30.8448	84.5477	46.0826	86.7548	54.2075	72.4617	0.436606	18.2542
16763	Lad1	41.6521	31.8157	32.9841	28.8289	11.1033	31.8047	35.484	23.9123	0.181753	-11.5717
16764	Aff3	28.676	20.1469	16.8841	17.2507	22.7962	10.2589	21.9024	16.7686	0.366939	-5.13378
16765	Stmn1	17.4714	15.7684	14.7542	24.3347	19.4766	17.1566	15.998	20.3226	0.128042	4.32466
16768	Lag3	80.9415	83.7961	79.6169	87.0924	34.7733	39.0033	81.4515	53.623	0.17346	-27.8285
16769	Dsg4	87.1195	86.3364	87.9752	89.1603	89.2407	89.6856	87.1437	89.3622	0.0114108	2.21853
16770	Lalba	85.1765	87.6225	86.2868	88.3804	89.6886	87.9794	86.3619	88.6828	0.0569074	2.32086
16772	Lama1	7.15843	5.59013	5.66375	12.4171	87.3102	7.86376	6.13744	35.8637	0.312798	29.7262
16773	Lama2	35.9604	88.6367	88.1114	90.6151	89.1223	89.5683	70.9028	89.7686	0.341137	18.8658
16774	Lama3	6.9697	84.2947	84.5373	88.8997	31.9686	87.1994	58.6006	69.3559	0.752776	10.7553
16775	Lama4	87.236	87.4426	87.2208	90.3959	90.3956	31.4773	87.2998	70.7563	0.447009	-16.5435
16776	Lama5	87.2575	20.5972	15.7332	3.77691	58.7708	14.7697	41.196	25.7725	0.617626	-15.4235
16777	Lamb1	9.22532	6.13535	4.45213	7.17351	6.98101	6.0013	6.60426	6.71861	0.940691	0.114343
16779	Lamb2	10.2818	15.4734	12.1496	14.9974	17.4687	21.1135	12.6349	17.8599	0.0890178	5.22493
16780	Lamb3	81.8704	82.1011	82.2823	87.2845	86.1478	87.0191	82.0846	86.8171	0.000200676	4.73253
16782	Lamc2	33.375	8.50114	10.0973	48.3864	30.5095	14.2497	17.3245	31.0486	0.341336	13.7241
16783	Lamp1	17.4802	14.4239	14.9004	90.0073	11.0479	10.2287	15.6015	37.0946	0.462428	21.4931
16784	Lamp2	92.1157	86.502	43.3973	88.7651	40.515	90.108	74.005	73.1293	0.970724	-0.875661
16785	Rpsa	83.6457	8.70162	7.43399	4.66413	6.51598	6.04652	33.2604	5.74221	0.336222	-27.5182
16790	Anpep	87.996	88.8886	84.719	91.4683	89.1886	87.698	87.2012	89.4516	0.250474	2.25041
16792	Laptm5	82.3491	83.9923	80.3122	87.114	87.1443	86.0117	82.2179	86.7567	0.0158005	4.53885
16795	Large1	18.2287	89.6953	88.8731	91.1796	13.9643	12.3782	65.599	39.174	0.494308	-26.425
16796	Lasp1	22.2711	27.7083	14.6888	25.9739	20.431	27.9624	21.5561	24.7891	0.502926	3.23304
16797	Lat	87.3724	85.8187	88.8435	88.2236	88.7743	89.0925	87.3449	88.6968	0.211316	1.35194
16798	Lats1	10.0279	20.1961	10.7218	9.95726	5.16291	4.07957	13.6486	6.39992	0.124955	-7.24868
16800	Arhgef2	7.53447	7.03555	6.9332	6.52289	6.45475	8.41569	7.16774	7.13111	0.958958	-0.0366267
16801	Arhgef1	20.3707	17.0503	28.3381	8.57092	27.9084	22.1655	21.9197	19.5483	0.739037	-2.37142
16803	Lbp	83.821	84.69	83.1958	88.0764	86.9915	87.5716	83.9023	87.5465	0.00242301	3.64424
16814	Lbx1	7.00297	7.01896	7.03069	7.15539	6.2826	6.16602	7.01754	6.53467	0.19694	-0.482872
16815	Lbx2	20.2375	17.0159	13.175	25.3442	21.9366	18.9065	16.8094	22.0624	0.129885	5.25298
16816	Lcat	88.641	89.9815	88.5331	93.0679	93.023	91.256	89.0519	92.449	0.0109234	3.3971
16818	Lck	31.9393	9.98149	6.2957	9.59447	13.8531	8.61023	16.0722	10.6859	0.545497	-5.38623
16819	Lcn2	86.201	83.7656	82.182	87.6206	87.5014	86.526	84.0495	87.216	0.0602263	3.16648
16820	Lcn3	84.9195	85.5826	84.8284	87.0348	86.3934	86.5911	85.1102	86.6731	0.00679035	1.5629
16821	Lcn4	85.3051	86.2688	87.7307	87.429	87.9924	87.6109	86.4349	87.6774	0.161434	1.24254
16822	Lcp2	84.4868	83.5571	81.5948	86.9112	86.257	86.052	83.2129	86.4067	0.0230664	3.19383
16825	Ldb1	37.2243	29.8622	36.1949	30.4898	33.0885	29.7846	34.4271	31.121	0.258387	-3.30618
16826	Ldb2	9.19113	6.4758	23.566	43.0119	11.3623	11.6826	13.0777	22.0189	0.489421	8.94126
16828	Ldha	12.5088	14.9355	3.83726	10.5126	7.7501	6.59637	10.4272	8.28635	0.580361	-2.14085
16832	Ldhb	19.9224	12.8297	22.028	36.727	38.1184	9.53971	18.26	28.1284	0.366965	9.86835
16833	Ldhc	83.8421	86.72	33.9718	50.9906	88.7411	51.3759	68.178	63.7026	0.843212	-4.47541
16834	Cog1	48.517	10.2911	14.3645	14.3405	10.4561	8.50646	24.3909	11.101	0.33867	-13.2898
16835	Ldlr	4.83888	6.06323	5.06355	4.92398	4.37692	6.12996	5.32188	5.14362	0.794446	-0.178264
16840	Cnmd	49.1993	89.4313	32.2194	86.3018	42.4584	54.4316	56.95	61.0639	0.857075	4.11392
16841	Lect2	85.6297	84.4895	84.5257	88.2745	87.4089	87.7988	84.8816	87.8274	0.00281857	2.94579
16842	Lef1	7.46082	5.95104	5.61029	6.18138	5.21343	6.14488	6.34072	5.84657	0.490016	-0.494152
16846	Lep	81.0285	85.6815	81.8757	89.4609	86.8695	89.2188	82.8619	88.5164	0.0267297	5.65449
16847	Lepr	19.1975	18.9223	9.83548	20.9549	10.6306	16.345	15.9851	15.9768	0.998552	-0.00827396
16848	Lfng	5.47494	16.2018	13.6582	13.5837	10.1695	11.3315	11.7783	11.6949	0.981535	-0.0834151
16852	Lgals1	42.1016	17.1549	31.8719	20.6352	26.9163	23.574	30.3762	23.7085	0.422188	-6.66765
16854	Lgals3	15.6749	12.5821	21.2723	45.0407	18.9418	14.4321	16.5098	26.1382	0.384694	9.62843
16855	Lgals4	89.5939	90.5074	87.4282	91.0747	89.8209	91.5399	89.1765	90.8118	0.193493	1.63536
16857	Lgals6	89.5939	90.5074	87.4282	91.0747	89.8209	91.5399	89.1765	90.8118	0.193493	1.63536
16858	Lgals7	84.8816	88.203	86.4309	90.3243	88.8585	90.2275	86.5052	89.8035	0.0368332	3.29828
16859	Lgals9	84.1065	84.4316	83.2064	89.4352	86.8952	86.7329	83.9148	87.6877	0.0164378	3.77294
16865	Eif2d	12.4736	12.004	9.55077	7.02836	9.07689	8.70786	11.3428	8.27104	0.0496856	-3.07173
16866	Lhb	41.9582	22.7602	22.3898	25.5737	41.2281	22.1618	29.036	29.6545	0.946923	0.618469
16867	Lhcgr	87.5637	88.7663	21.9223	90.1305	89.0279	27.9517	66.0841	69.0367	0.926729	2.95259
16869	Lhx1	9.72351	7.99799	6.92897	9.8345	8.61319	6.68993	8.21682	8.37921	0.900938	0.162384
16870	Lhx2	20.2983	10.6259	10.6639	13.0892	28.9983	11.3368	13.8627	17.8081	0.575179	3.94535
16871	Lhx3	31.0194	29.1786	19.8034	31.1832	23.0569	20.8819	26.6671	25.0407	0.745621	-1.62647
16872	Lhx4	12.5639	13.4655	10.5162	16.2119	14.2514	12.6051	12.1819	14.3562	0.184981	2.1743
16873	Lhx5	6.73345	6.87565	6.23478	8.64434	7.94301	6.59887	6.61462	7.72874	0.152109	1.11411
16874	Lhx6	15.2292	15.171	12.7272	20.7474	15.6399	11.8707	14.3758	16.086	0.561027	1.71018
16875	Lhx8	9.46176	8.10022	7.95625	7.88325	7.55581	6.99463	8.50608	7.47789	0.132446	-1.02818
16876	Lhx9	19.488	22.0629	13.9175	40.2031	22.4829	19.4573	18.4895	27.3811	0.267142	8.89161
16878	Lif	83.3175	5.9707	10.865	85.4436	11.7975	13.6461	33.3844	36.9624	0.923126	3.57798
16880	Lifr	19.5255	22.696	18.9288	14.9492	8.56615	9.01227	20.3835	10.8425	0.0157079	-9.54091
16881	Lig1	3.17682	5.82207	3.11111	83.7375	4.8179	2.97214	4.03667	30.5092	0.376519	26.4725
16882	Lig3	7.68204	10.7069	6.5071	11.5627	8.75043	7.17676	8.29868	9.16328	0.654644	0.864604
16885	Limk1	7.05882	5.61083	4.9695	8.80854	9.33093	6.31765	5.87972	8.15237	0.111466	2.27265
16886	Limk2	14.8665	11.7734	8.46722	10.0517	5.96121	6.64763	11.7024	7.55351	0.137517	-4.14885
16889	Lipa	9.16853	7.69627	9.44203	11.6703	5.94363	7.29269	8.76894	8.30222	0.809394	-0.466725
16890	Lipe	10.1318	2.07888	3.15651	19.187	10.7548	9.00494	5.12241	12.9822	0.12299	7.85982
16891	Lipg	21.886	8.37724	9.79674	11.9535	11.163	8.66427	13.3533	10.5936	0.564466	-2.75975
16897	Llgl1	45.9071	11.5575	11.5746	13.3993	11.4746	11.7542	23.0131	12.2094	0.3993	-10.8037
16898	Rps2	11.9968	5.29389	12.518	6.98813	4.94707	6.46089	9.93625	6.13203	0.188879	-3.80421
16904	Gzmm	80.2703	86.3713	82.8156	88.4101	86.0874	86.9183	83.1524	87.1386	0.10327	3.98622
16905	Lmna	42.3387	19.5348	35.1083	33.3502	24.8724	17.927	32.3272	25.3832	0.438149	-6.94403
16906	Lmnb1	16.8408	15.4519	9.66722	11.1707	12.4115	7.4232	13.9866	10.3351	0.2417	-3.65151
16907	Lmnb2	8.95534	8.23196	5.16971	34.1267	7.50766	6.07145	7.45234	15.9019	0.410143	8.44959
16909	Lmo2	24.7771	20.2928	14.0503	19.8073	8.79733	11.245	19.7068	13.2832	0.231908	-6.42357
16911	Lmo4	7.34408	21.2198	4.44232	7.02819	6.26519	5.58247	11.0021	6.29195	0.415773	-4.71013
16912	Psmb9	12.7172	5.27643	4.84188	83.2853	5.80943	11.6979	7.61183	33.5975	0.357867	25.9857
16913	Psmb8	51.2063	14.9367	10.2751	5.88941	8.70673	10.2579	25.4727	8.28469	0.256653	-17.188
16917	Lmx1b	11.7233	7.24114	8.44335	12.6552	10.666	10.0849	9.13594	11.1354	0.266358	1.99942
16918	Mycl	29.8782	10.204	12.9219	31.5078	22.4236	14.613	17.668	22.8481	0.545686	5.18011
16922	Phyh	30.3935	27.4604	19.1704	19.8203	24.5811	21.7312	25.6748	22.0442	0.374316	-3.63062
16923	Sh2b3	30.2778	12.4955	11.0652	11.4349	12.3465	8.02263	17.9462	10.6014	0.309667	-7.34481
16924	Lnx1	56.2365	16.4711	14.5109	22.4782	25.5916	17.7224	29.0729	21.9307	0.631718	-7.14212
16939	Lor	81.7398	83.0392	82.1893	83.5597	82.5801	82.7353	82.3228	82.9584	0.262181	0.635601
16948	Lox	45.7336	86.0234	86.1152	51.1314	45.1935	16.0856	72.624	37.4702	0.111414	-35.1539
16949	Loxl1	36.6793	82.9699	80.6565	88.5759	26.4483	18.7508	66.7685	44.5917	0.453632	-22.1769
16950	Loxl3	8.43478	7.76638	11.4697	4.05746	12.2425	10.044	9.22361	8.78131	0.877737	-0.442301
16952	Anxa1	87.5242	87.1593	87.689	90.265	89.9155	89.5075	87.4575	89.896	0.000821725	2.43848
16956	Lpl	26.6376	31.1507	31.5212	33.3303	27.2886	20.2838	29.7698	26.9676	0.530264	-2.80225
16963	Xcl1	85.4709	86.9717	84.8698	91.2425	89.0465	90.9618	85.7708	90.4169	0.00754078	4.64613
16969	Zbtb7a	35.8532	18.3446	17.51	24.4672	14.2108	22.16	23.9026	20.2793	0.619326	-3.62327
16970	Lrmp	84.8384	84.9108	50.7324	54.5527	54.0955	87.1548	73.4938	65.2677	0.62988	-8.22618
16971	Lrp1	6.51995	11.6461	11.2356	29.3186	10.7086	15.5551	9.80054	18.5274	0.207597	8.72689
16973	Lrp5	15.3426	18.2798	28.1374	27.2969	25.2912	13.6886	20.5866	22.0922	0.806087	1.50562
16974	Lrp6	13.6955	9.66732	5.99182	7.65702	7.89964	6.65721	9.78487	7.40462	0.351071	-2.38025
16975	Lrp8	24.8804	9.6645	5.41459	17.5915	9.17597	10.5617	13.3198	12.443	0.898563	-0.876766
16976	Lrpap1	84.1847	16.2954	24.1282	49.8322	4.70452	5.99558	41.5361	20.1774	0.458687	-21.3587
16977	Lrrc23	12.0666	8.48269	19.374	9.15248	6.62973	9.2795	13.3077	8.3539	0.209815	-4.95384
16978	Lrrfip1	9.25894	10.5633	11.5464	8.25224	10.114	8.33806	10.4562	8.90143	0.158564	-1.55477
16979	Lrrn1	9.29749	87.4525	85.1626	88.5903	87.3555	12.4785	60.6375	62.8081	0.954758	2.17056
16980	Lrrn2	35.3535	27.2318	21.5004	35.1912	22.1359	11.2406	28.0286	22.8559	0.553377	-5.17267
16981	Lrrn3	14.274	88.09	88.4572	58.6104	89.8054	40.885	63.6071	63.1003	0.98667	-0.506774
16985	Lsp1	82.6084	32.1098	23.4592	85.044	33.1497	39.073	46.0591	52.4222	0.809273	6.36311
16987	Lss	89.0749	8.80952	89.0198	91.1824	27.7072	3.40197	62.3014	40.7639	0.595719	-21.5375
16988	Lst1	80.7277	84.3394	83.1984	78.3696	84.6684	85.9737	82.7552	83.0039	0.927779	0.248748
16992	Lta	80.7277	84.3394	47.3766	59.2276	86.7079	44.0687	70.8146	63.3347	0.685252	-7.47984
16993	Lta4h	15.8954	15.0108	7.67432	16.6824	11.9955	10.208	12.8602	12.962	0.976465	0.101776
16994	Ltb	80.7277	84.3394	83.1984	78.3696	84.6684	85.9737	82.7552	83.0039	0.927779	0.248748
16995	Ltb4r1	71.6856	76.739	66.3895	83.986	77.5903	76.1941	71.6047	79.2568	0.116505	7.65207
16997	Ltbp2	15.0524	8.92213	13.2205	15.405	13.5186	12.9961	12.3984	13.9732	0.466418	1.57485
16998	Ltbp3	32.908	34.9206	19.5931	28.5647	19.796	19.4006	29.1406	22.5871	0.311587	-6.55348
17000	Ltbr	50.9419	85.594	84.6671	49.1669	32.8872	20.3271	73.7343	34.1271	0.0486539	-39.6072
17001	Ltc4s	86.045	24.899	8.39272	15.615	8.93485	9.87537	39.7789	11.4751	0.298546	-28.3038
17002	Ltf	86.9452	38.6973	45.1315	88.5747	43.5551	45.8912	56.9247	59.3403	0.914145	2.41565
17005	Ltk	18.89	22.2246	12.8893	22.3409	20.0045	17.836	18.0013	20.0605	0.53344	2.05916
17022	Lum	88.4534	85.2822	88.1351	90.6226	89.4104	89.7572	87.2902	89.9301	0.0692803	2.63983
17025	Alad	7.12787	13.4132	15.416	8.37731	7.23766	4.12353	11.9857	6.5795	0.125881	-5.40617
17035	Lxn	21.8159	10.7888	14.3164	14.5889	16.4526	10.8599	15.6404	13.9671	0.669904	-1.67325
17057	Klrb1a	87.2659	87.8078	87.0665	89.2174	90.3482	90.4202	87.3801	89.9953	0.00429394	2.61519
17059	Klrb1c	83.7123	84.0908	83.142	89.2008	88.0268	87.9726	83.6484	88.4001	0.000615147	4.7517
17060	Blnk	88.0737	51.6903	84.627	86.5977	85.1202	87.7201	74.797	86.4793	0.371623	11.6823
17063	Muc13	85.5477	87.4721	86.6336	89.8533	89.6028	90.4	86.5511	89.952	0.00491528	3.40092
17064	Cd93	83.894	84.034	83.0906	85.9415	85.0477	86.1749	83.6729	85.7213	0.0105673	2.04848
17067	Ly6c1	83.5351	83.9608	83.7763	86.5943	84.7266	87.4042	83.7574	86.2417	0.0363459	2.4843
17068	Ly6d	85.7659	86.2798	85.2327	88.0789	87.3328	88.0686	85.7595	87.8267	0.00610539	2.06727
17069	Ly6e	14.9442	21.7369	14.109	12.4684	18.9293	19.3675	16.93	16.9218	0.998116	-0.00826029
17071	Ly6f	82.7494	84.3593	83.9139	84.9816	84.7266	85.4975	83.6742	85.0686	0.0583714	1.39439
17075	Epcam	25.5923	15.0665	15.3298	14.9151	10.8964	13.9812	18.6629	13.2642	0.215463	-5.39862
17076	Ly75	89.1333	89.3192	44.8455	91.0136	20.7824	6.10836	74.4327	39.3014	0.307825	-35.1312
17079	Cd180	90.118	87.4542	88.235	92.4695	87.2503	87.7616	88.6024	89.1605	0.77673	0.558102
17082	Il1rl1	86.4912	88.1654	88.0584	88.8538	89.0912	89.8652	87.5717	89.2701	0.0522495	1.69841
17083	Tmed1	2.54212	7.25043	6.42726	3.35175	5.66481	5.36941	5.40661	4.79532	0.725665	-0.611281
17084	Ly86	85.8098	85.4576	85.6955	89.0947	87.3797	89.9608	85.6543	88.8117	0.0145564	3.15743
17085	Ly9	86.737	87.239	86.5089	88.4734	88.3257	87.2426	86.8283	88.0139	0.0557548	1.18558
17086	Ncr1	83.7487	86.1167	87.3849	86.1973	85.8815	85.957	85.7501	86.012	0.81867	0.261873
17087	Ly96	17.461	15.9201	8.68857	11.036	11.5238	13.2262	14.0232	11.9287	0.49376	-2.09453
17089	Lyar	23.0896	16.7271	14.8905	9.19201	6.42858	5.93469	18.2357	7.18509	0.014627	-11.0507
17095	Lyl1	89.6778	88.4814	42.7605	39.7483	16.5048	87.7649	73.6399	48.006	0.38085	-25.6339
17096	Lyn	13.2581	8.54547	7.8456	10.6812	22.5041	9.9663	9.88307	14.3839	0.364795	4.50079
17101	Lyst	23.4998	88.4722	88.3496	89.3864	90.6112	90.5611	66.7739	90.1862	0.340176	23.4124
17105	Lyz2	86.3222	86.9575	84.1863	89.3815	88.1695	88.8433	85.822	88.7981	0.0306252	2.9761
17110	Lyz1	86.3222	86.9575	84.1863	89.3815	88.1695	88.8433	85.822	88.7981	0.0306252	2.9761
17112	Tm4sf1	86.8079	85.0426	84.1607	88.6033	89.4495	88.8113	85.337	88.9547	0.0115276	3.61763
17113	M6pr	11.8026	5.6353	6.18992	6.96756	4.87565	6.2346	7.87596	6.02594	0.420537	-1.85002
17116	Mab21l1	9.34802	12.2552	9.39414	12.699	9.87307	10.4068	10.3325	10.993	0.63675	0.660525
17117	Amacr	2.62211	7.363	4.10734	8.14445	9.97544	3.14636	4.69748	7.08875	0.388653	2.39126
17118	Marcks	7.46046	2.39878	22.7619	3.72775	4.76319	3.04143	10.8737	3.84412	0.316207	-7.02959
17119	Mxd1	28.7552	12.1847	8.55775	87.509	9.80745	11.5581	16.4992	36.2915	0.494463	19.7923
17120	Mad1l1	5.13774	4.19949	5.28051	6.47175	4.66563	4.15412	4.87258	5.09717	0.787823	0.224588
17121	Mxd3	80.4937	16.4999	36.8989	87.0861	3.98431	4.90371	44.6308	31.9914	0.724293	-12.6394
17122	Mxd4	7.78854	7.14267	7.48303	7.42818	5.23466	6.81266	7.47141	6.49183	0.222764	-0.979583
17123	Madcam1	81.7485	30.4297	25.5954	81.2403	83.1788	26.1193	45.9245	63.5128	0.534883	17.5883
17125	Smad1	23.4032	14.915	11.1086	12.0114	8.00524	7.65306	16.4756	9.22323	0.135974	-7.25237
17126	Smad2	21.7677	87.8369	24.2599	34.0584	24.3973	16.7152	44.6215	25.057	0.427825	-19.5645
17127	Smad3	81.547	22.3057	17.0033	38.5922	19.0633	6.95888	40.2853	21.5381	0.454315	-18.7472
17128	Smad4	25.6522	14.027	10.1312	15.2352	11.1741	11.5468	16.6035	12.652	0.459993	-3.95144
17129	Smad5	7.89089	14.2109	13.6601	27.9383	13.0616	21.4459	11.9206	20.8152	0.134853	8.89462
17130	Smad6	39.8951	13.0585	19.552	19.3915	14.2379	13.4835	24.1685	15.7043	0.365183	-8.46419
17131	Smad7	26.9777	32.6414	20.7732	37.3136	20.5937	23.6217	26.7975	27.1763	0.954061	0.378878
17132	Maf	4.45426	5.63254	7.23619	6.34133	6.68257	6.42841	5.77433	6.4841	0.431752	0.709771
17133	Maff	8.02834	9.34909	6.68872	8.01406	6.82637	7.62948	8.02205	7.48997	0.562606	-0.532084
17134	Mafg	43.0863	12.8419	14.7716	26.7794	11.0883	16.5172	23.5666	18.1283	0.641174	-5.43829
17135	Mafk	18.0297	12.0876	6.17394	16.2635	9.08846	6.08135	12.097	10.4778	0.740692	-1.61927
17136	Mag	84.7865	87.6092	82.4024	88.0722	88.3373	87.0428	84.9327	87.8174	0.137322	2.8847
17137	Magea1	84.7273	85.1427	80.9748	88.4776	79.4735	86.9218	83.6149	84.9576	0.685245	1.34267
17138	Magea2	84.7273	85.1427	80.9748	88.4776	79.4735	86.9218	83.6149	84.9576	0.685245	1.34267
17139	Magea3	84.7273	85.1427	80.9748	88.4776	79.4735	86.9218	83.6149	84.9576	0.685245	1.34267
17140	Magea4	86.8731	85.4482	79.3466	88.1437	79.9795	88.2515	83.8893	85.4582	0.684026	1.56894
17141	Magea5	84.7273	85.1427	80.9748	88.4776	79.4735	86.9218	83.6149	84.9576	0.685245	1.34267
17142	Magea6	84.7273	85.1427	80.9748	88.4776	79.4735	86.9218	83.6149	84.9576	0.685245	1.34267
17144	Magea8	84.7273	85.1427	80.9748	88.4776	79.4735	86.9218	83.6149	84.9576	0.685245	1.34267
17145	Mageb1	85.1588	87.5822	82.9849	86.7281	81.6519	88.0092	85.242	85.463	0.929634	0.221055
17146	Mageb2	85.1588	87.5822	82.9849	86.7281	81.6519	88.0092	85.242	85.463	0.929634	0.221055
17147	Mageb3	5.94154	18.456	7.95814	12.3005	8.5608	10.0577	10.7852	10.3063	0.91111	-0.478877
17149	Magoh	7.50722	7.59665	5.35118	4.90459	5.63342	5.66566	6.81835	5.40122	0.14145	-1.41713
17150	Mfap2		19.6306		28.2251	91.1761	26.0788	19.6306	48.4933	#DIV/0!	28.8628
17151	Ccndbp1	7.01283	13.0666	4.51882	45.3273	8.02053	5.13022	8.19942	19.4927	0.44017	11.2933
17152	Mak	15.924	18.8195	15.0015	44.4356	27.3993	9.39128	16.5817	27.0754	0.360995	10.4937
17153	Mal	9.47037	14.5044	8.24173	7.95724	10.8126	8.47181	10.7388	9.08055	0.475424	-1.65829
17155	Man1a	18.9166	87.0297	87.3122	90.0905	45.8171	21.8969	64.4195	52.6015	0.716184	-11.818
17156	Man1a2	11.0277	11.735	13.4776	39.6747	21.2984	19.7214	12.0801	26.8982	0.0830389	14.8181
17158	Man2a1	12.3697	4.4895	10.3848	13.0796	6.83281	3.6729	9.08134	7.86178	0.754324	-1.21956
17159	Man2b1	5.06037	6.49434	4.24055	6.47344	7.93377	89.0002	5.26509	34.4692	0.344627	29.2041
17160	Man2b2	83.8767	6.51703	6.08503	22.9087	6.70731	7.74004	32.1596	12.452	0.496604	-19.7076
17161	Maoa	86.3335	85.3067	82.7352	88.366	81.0552	89.4616	84.7918	86.2943	0.625643	1.50245
17164	Mapkapk2	19.9355	19.2514	17.7129	40.5546	12.7068	30.9541	18.9666	28.0718	0.328744	9.1052
17165	Mapkapk5	7.06232	9.27073	8.52949	7.35016	13.1669	5.86038	8.28751	8.79247	0.838461	0.504954
17167	Marco	83.8121	84.4163	82.4761	85.3449	85.2963	84.7541	83.5682	85.1318	0.0606823	1.56361
17168	Nprl3	12.1966	10.9591	10.8235	8.37916	5.26526	4.90987	11.3264	6.18477	0.0122778	-5.14162
17169	Mark3	6.13591	19.2115	8.68874	10.8315	7.61355	7.61167	11.3454	8.68557	0.555802	-2.65982
17171	Mas1	55.7603	47.0484	38.0648	48.9788	51.0721	57.4685	46.9578	52.5065	0.386288	5.54864
17172	Ascl1	7.40987	9.68973	8.20143	13.2145	5.92583	12.6126	8.43367	10.5843	0.426034	2.15065
17173	Ascl2	44.9374	7.98783	13.299	34.1635	6.93044	4.97332	22.0747	15.3558	0.675243	-6.71897
17174	Masp1	87.1872	86.5594	85.649	35.2013	89.3759	37.6447	86.4652	54.074	0.140729	-32.3912
17175	Masp2	85.5486	87.438	87.1526	91.1506	89.2761	90.5695	86.7131	90.3321	0.0109937	3.61899
17178	Fxyd3	82.2795	17.3943	33.7848	85.3214	40.8307	84.4275	44.4862	70.1932	0.351413	25.707
17179	Matk	11.039	9.50536	5.24532	8.38155	9.98697	11.3128	8.59655	9.89377	0.538167	1.29722
17180	Matn1	82.3491	83.9923	84.9844	87.114	87.1443	87.2293	83.7752	87.1626	0.0116582	3.38731
17181	Matn2	42.0523	38.7669	83.1217	88.8287	88.0255	26.5592	54.647	67.8045	0.627562	13.1575
17182	Matn3	12.3409	88.7555	20.0015	36.1055	15.7336	10.26	40.366	20.6997	0.484186	-19.6663
17183	Matn4	26.8857	8.75008	34.1306	23.7373	32.7811	24.0284	23.2555	26.8489	0.680626	3.59348
17184	Matr3	13.5079	9.60735	10.6748	19.5009	13.874	9.73468	11.2633	14.3699	0.367434	3.10653
17187	Max	7.94372	6.96813	4.71704	10.1924	11.5938	7.74737	6.54296	9.8445	0.0888032	3.30154
17188	Maz	8.80283	6.51457	8.36813	21.6128	20.2574	26.1197	7.89518	22.6633	0.00149417	14.7681
17189	Mb	80.7006	85.2658	80.5486	86.3717	86.4143	89.467	82.1717	87.4177	0.0475259	5.24601
17190	Mbd1	4.84403	10.9555	7.40731	91.6478	14.9738	11.3072	7.7356	39.3096	0.295379	31.574
17191	Mbd2	15.8717	12.1897	72.8924	16.5877	11.9461	14.3919	33.6513	14.3086	0.381649	-19.3427
17192	Mbd3	16.9796	4.63723	5.87127	6.71802	6.2115	10.4844	9.16269	7.80465	0.759876	-1.35804
17193	Mbd4	6.01536	5.41009	6.40485	5.89581	5.24183	4.62777	5.94343	5.25514	0.21427	-0.688295
17194	Mbl1	83.1545	80.7798	81.2029	86.0738	80.7148	85.2631	81.7124	84.0172	0.274333	2.30481
17195	Mbl2	83.0465	88.1999	85.9972	85.9705	84.662	89.1357	85.7479	86.5894	0.69528	0.841515
17196	Mbp	22.4009	15.4453	19.4043	11.0215	10.4733	11.8377	19.0835	11.1108	0.0177878	-7.97268
17199	Mc1r	28.0985	19.833	11.5526	11.8424	91.4169	18.4951	19.828	40.5848	0.468307	20.7568
17200	Mc2r	86.9789	90.2006	87.8204	92.0046	90.8527	89.5151	88.3333	90.7908	0.110676	2.45747
17201	Mc3r	15.6518	13.1242	12.3823	9.97324	18.2923	16.3432	13.7194	14.8696	0.692027	1.15017
17202	Mc4r	14.4762	15.1901	13.5089	13.2961	23.5823	15.1249	14.3917	17.3344	0.410547	2.94273
17203	Mc5r	11.1788	90.2006	87.8204	92.0046	21.0148	9.56701	63.0666	40.8621	0.576649	-22.2045
17207	Mcf2l	5.56196	7.38305	9.48228	27.5477	7.71531	7.83794	7.47576	14.367	0.360993	6.89124
17210	Mcl1	13.4574	10.6074	9.53947	5.89792	11.09	6.16377	11.2014	7.71723	0.165003	-3.48418
17215	Mcm3	83.7889	3.43973	6.37295	15.0958	7.4784	6.21441	31.2005	9.59619	0.459954	-21.6043
17216	Mcm2	11.2667	11.0652	7.8344	7.79613	5.8182	4.43358	10.0554	6.01597	0.0524179	-4.03946
17217	Mcm4	5.04218	6.0786	4.74215	6.69642	6.22591	4.82271	5.28764	5.91501	0.416677	0.627371
17218	Mcm5	14.784	6.59559	4.4106	14.1961	6.33656	6.5901	8.59673	9.04091	0.91848	0.444179
17219	Mcm6	43.0362	89.5025	88.5744	93.3611	92.6991	10.1494	73.7043	65.4032	0.805755	-8.30112
17220	Mcm7	3.83748	5.17458	5.36377	6.0129	6.17768	5.54246	4.79194	5.91101	0.0962501	1.11907
17221	Cd46	5.01787	85.3452	81.5502	88.6052	87.054	89.2356	57.3044	88.2983	0.301916	30.9939
17222	Anapc1	4.20017	4.2446	8.86548	12.9736	4.98571	5.65437	5.77008	7.87123	0.520999	2.10114
17223	Mcpt-ps1	85.2367	85.8574	86.0805	87.8694	88.1109	88.4691	85.7249	88.1498	0.00138464	2.42493
17224	Mcpt1	85.2367	85.8574	86.0805	87.8694	88.1109	88.4691	85.7249	88.1498	0.00138464	2.42493
17225	Mcpt2	85.2367	85.8574	86.0805	87.8694	88.1109	88.4691	85.7249	88.1498	0.00138464	2.42493
17227	Mcpt4	85.2367	85.8574	86.0805	87.8694	88.1109	88.4691	85.7249	88.1498	0.00138464	2.42493
17228	Cma1	85.2367	85.8574	86.0805	87.8694	88.1109	88.4691	85.7249	88.1498	0.00138464	2.42493
17229	Tpsb2	85.087	87.8207	85.6936	86.2057	87.1297	88.1617	86.2004	87.1657	0.390385	0.965262
17231	Mcpt8	85.2367	85.8574	86.0805	87.8694	88.1109	88.4691	85.7249	88.1498	0.00138464	2.42493
17232	Mcpt9	85.2367	85.8574	86.0805	87.8694	88.1109	88.4691	85.7249	88.1498	0.00138464	2.42493
17235	Smcp	83.2605	83.0392	82.1893	83.5597	82.5801	82.7353	82.8297	82.9584	0.78726	0.128715
17237	Mgrn1	5.14457	10.8383	11.8137	14.3849	6.88377	9.18779	9.2655	10.1522	0.785097	0.886657
17240	Mdfi	81.4798	7.9474	8.42763	11.3547	7.97655	15.0855	32.6183	11.4722	0.437056	-21.146
17242	Mdk		20.3896	10.6642	28.5151	18.3795	15.3287	15.5269	20.7411	0.468159	5.21415
17245	Mdm1	11.1062	10.2805	26.5999	12.7014	6.73368	5.29737	15.9955	8.24414	0.25039	-7.75138
17246	Mdm2	21.3194	14.4238	9.14638	16.6985	15.8258	11.0263	14.9632	14.5169	0.915294	-0.446279
17248	Mdm4	37.0214	6.37743	8.54002	44.9163	14.3786	12.8021	17.313	24.0323	0.66459	6.71937
17250	Abcc1	43.5421	13.1045	9.40834	45.6397	9.60617	5.54844	22.0183	20.2648	0.921485	-1.75355
17252	Rdh11	8.05893	8.74691	7.5342	11.881	9.02104	9.02512	8.11335	9.97572	0.140522	1.86237
17254	Slc3a2	4.96136	4.97032	4.53409	8.07927	5.97659	5.76961	4.82192	6.60849	0.0762685	1.78657
17256	Mea1	23.957	8.7829	8.36645	46.786	7.29335	10.2263	13.7021	21.4352	0.602587	7.73313
17257	Mecp2	87.4312	86.9675	79.9411	84.5477	35.8377	88.4003	84.7799	69.5952	0.424419	-15.1847
17258	Mef2a	14.999	86.4268	86.5653	90.655	90.0591	35.0031	62.6637	71.9058	0.774423	9.24209
17259	Mef2b	89.2679	86.4009	80.8836	84.743	84.1251	23.9365	85.5175	64.2682	0.354632	-21.2493
17260	Mef2c	11.9325	86.8905	84.401	89.7511	48.5596	33.843	61.0747	57.3846	0.907224	-3.69011
17261	Mef2d	11.597	12.9342	15.1997	28.5904	24.7449	13.7363	13.2436	22.3572	0.117096	9.11355
17263	Meg3	42.2955	30.6431	28.6396	36.3129	35.0853	35.2803	33.8594	35.5595	0.711142	1.7001
17268	Meis1	14.5276	14.9255	12.1895	12.3284	10.76	12.0095	13.8809	11.6993	0.0896576	-2.18158
17274	Rab8a	6.98165	5.57719	5.24146	6.26942	6.27021	5.84243	5.93344	6.12735	0.742957	0.193918
17279	Melk	16.868	3.62212	18.7648	19.7032	7.44867	7.8841	13.085	11.6787	0.832447	-1.40632
17281	Fyco1	22.239	91.4002	86.7135	5.34392	4.5098	3.88141	66.7842	4.57838	0.0494488	-62.2059
17283	Men1	4.243	5.42284	3.55139	3.7006	3.56241	2.43205	4.40574	3.23169	0.158461	-1.17406
17285	Meox1	80.3715	77.7299	80.6727	87.5796	83.2904	78.124	79.5914	82.998	0.303667	3.40664
17286	Meox2	15.5667	87.5122	87.5772	90.8294	88.3703	89.4038	63.552	89.5345	0.339942	25.9825
17287	Mep1a	87.4461	86.9161	86.5996	89.6524	89.6278	89.8761	86.9873	89.7188	0.000459061	2.73147
17288	Mep1b	88.0507	89.6233	88.3986	90.8568	89.7746	91.1802	88.6909	90.6039	0.0401529	1.91298
17289	Mertk	30.2214	9.61824	7.45556	9.13825	6.39267	7.27602	15.7651	7.60232	0.326111	-8.16274
17292	Mesp1	21.7866	34.1242	16.1044	18.0528	8.60119	11.1271	24.0051	12.5937	0.131029	-11.4114
17293	Mesp2	83.3487	82.7756	33.3875	85.3682	25.0314	27.0926	66.5039	45.8307	0.467774	-20.6732
17294	Mest	46.6614	47.0614	45.1046	52.5984	44.3394	40.6114	46.2758	45.8497	0.911293	-0.426063
17295	Met	41.3039	36.409	34.9445	90.0305	24.9403	47.7032	37.5525	54.2247	0.433483	16.6722
17299	Mettl1	12.2463	12.1149	7.38295	6.99896	9.24238	11.5315	10.5814	9.25762	0.556675	-1.32376
17300	Foxc1	11.8407	9.60688	9.74584	10.7972	8.208	8.91663	10.3978	9.30727	0.360807	-1.09055
17301	Foxd2	24.4718	15.1322	13.2862	14.693	14.6111	12.7595	17.6301	14.0212	0.3631	-3.60887
17304	Mfge8	31.8887	12.0817	25.4889	23.9112	29.8575	12.4516	23.1531	22.0735	0.89601	-1.07967
17305	Mfng	41.1806	39.6852	83.1841	29.2345	47.2945	44.8983	54.6833	40.4758	0.40679	-14.2075
17306	Sypl2	19.0898	12.7266	15.8694	24.5894	20.2121	17.0964	15.8953	20.6327	0.17128	4.73736
17308	Mgat1	33.6336	29.7299	23.9425	16.2275	20.3575	13.3715	29.102	16.6521	0.0229946	-12.4499
17309	Mgat3	34.4702	85.0996	26.5644	47.4986	20.2282	30.363	48.7114	32.6966	0.46792	-16.0148
17311	Kitl	8.96636	20.857	9.86616	15.5452	24.454	13.5316	13.2298	17.8436	0.415681	4.61377
17312	Clec10a	84.2091	84.9288	84.545	86.7502	87.2093	87.2388	84.5609	87.0661	0.00066099	2.50516
17313	Mgp	85.1504	85.5818	83.9908	88.6387	89.0103	87.2165	84.9076	88.2885	0.00953061	3.38085
17314	Mgmt	87.8665	85.5173	85.8816	90.3199	57.564	25.9177	86.4218	57.9339	0.200505	-28.4879
17318	Mid1	23.5443	86.4713	80.7123	88.3071	58.2335	85.1227	63.576	77.2211	0.572602	13.6451
17319	Mif	21.1497	21.3302	30.7992	13.4942	9.87224	12.4524	24.4264	11.9396	0.0206152	-12.4868
17329	Cxcl9	83.4338	87.8039	86.7802	88.1767	84.0291	88.5577	86.0059	86.9212	0.664949	0.915217
17330	Minpp1	8.86964	89.3106	88.348	30.4362	34.1755	3.02213	62.1761	22.5446	0.235443	-39.6315
17339	Mip	87.489	86.0202	84.7378	86.4095	89.2141	53.1967	86.0823	76.2734	0.445177	-9.80893
17341	Bhlha15	41.0819	29.6503	37.1146	39.0884	35.2018	32.3332	35.9489	35.5411	0.921369	-0.407813
17342	Mitf	13.6017	8.67897	10.5024	6.82568	6.12685	7.48584	10.9277	6.81279	0.0507148	-4.1149
17344	Pias2	10.262	22.028	15.0849	89.5167	50.8553	8.30808	15.7916	49.56	0.227316	33.7684
17345	Mki67	28.3131	7.53895	6.74993	26.2312	14.6495	9.21538	14.2007	16.6987	0.78736	2.49805
17346	Mknk1	10.8919	10.3229	13.2387	10.9206	12.3271	9.4495	11.4845	10.8991	0.656188	-0.585424
17347	Mknk2	13.07	16.7734	17.766	23.9472	14.1114	13.0658	15.8698	17.0414	0.770252	1.17169
17349	Mlf1	24.026	90.1343	86.8254	90.3187	89.0066	16.3241	66.9952	65.2165	0.959055	-1.77874
17350	Mlh1	7.99854	11.9607	14.4579	12.3378	8.15416	6.45462	11.4724	8.98218	0.38703	-2.49018
17354	Mllt10	16.3237	86.9983	25.2648	19.31	20.2949	20.4939	42.8623	20.0329	0.362316	-22.8294
17355	Aff1	20.8752	17.3675	6.5579	6.95371	10.8308	6.62994	14.9335	8.13814	0.206751	-6.79539
17356	Afdn	10.0619	12.0391	12.829	17.7616	12.8213	10.704	11.6433	13.7623	0.39908	2.119
17357	Marcksl1	87.2534	83.2228	19.0261	88.4241	11.1543	12.6727	63.1674	37.417	0.487998	-25.7504
17364	Trpm1	39.9481	10.8073	17.7377	34.3307	20.1482	15.6278	22.831	23.3689	0.961384	0.537831
17380	Mme	7.00624	86.1682	85.5886	90.4196	28.4213	89.1296	59.5877	69.3235	0.784613	9.73578
17381	Mmp12	87.1126	88.2591	87.5978	88.9753	87.3487	87.9716	87.6565	88.0985	0.487556	0.442025
17384	Mmp10	87.1126	88.2591	87.5978	88.9753	87.3487	87.9716	87.6565	88.0985	0.487556	0.442025
17385	Mmp11	49.0133	5.76515	4.29271	57.0556	39.1767	10.2353	19.6904	35.4892	0.474381	15.7988
17386	Mmp13	87.1126	88.2591	87.5978	88.9753	87.3487	87.9716	87.6565	88.0985	0.487556	0.442025
17387	Mmp14	8.14576	35.3457	30.2615	14.7086	9.1503	26.7333	24.5843	16.8641	0.476156	-7.72028
17388	Mmp15	19.8574	7.70197	10.0488	30.5986	14.3608	10.7087	12.536	18.5561	0.447635	6.02
17389	Mmp16	6.65659	87.2498	85.1084	88.8131	88.2343	33.3948	59.6716	70.1474	0.761663	10.4758
17390	Mmp2	17.5198	26.6348	16.8812	89.1616	11.5532	13.7878	20.3453	38.1675	0.526162	17.8222
17391	Mmp24	41.1066	14.0644	76.5989	13.3137	22.1935	16.5052	43.9233	17.3374	0.21978	-26.5859
17392	Mmp3	87.1126	88.2591	87.5978	88.9753	87.3487	87.9716	87.6565	88.0985	0.487556	0.442025
17393	Mmp7	85.1289	85.0623	82.976	88.9753	87.3487	87.9716	84.3891	88.0985	0.0120679	3.70948
17394	Mmp8	87.1126	88.2591	87.5978	88.9753	87.3487	87.9716	87.6565	88.0985	0.487556	0.442025
17395	Mmp9	15.4088	14.8362	16.6161	14.7042	21.2076	17.4918	15.6204	17.8012	0.327218	2.18084
17420	Mnat1	18.9379	11.7041	41.4417	15.6163	17.5887	9.03675	24.0279	14.0806	0.345947	-9.94735
17423	Ndst2	11.1227	15.3398	19.9019	20.1732	45.0766	15.5078	15.4548	26.9192	0.294956	11.4643
17425	Foxk1	23.5014	19.1272	14.6173	16.7678	8.44427	14.8485	19.082	13.3535	0.186093	-5.72844
17427	Mns1	6.63137	7.75658	6.17863	12.4131	11.3864	8.11582	6.85553	10.6385	0.0516247	3.78292
17428	Mnt	3.99774	7.78145	7.59765	10.4107	7.32289	8.03587	6.45894	8.5898	0.240044	2.13086
17433	Mobp	43.9091	82.6842	37.1073	43.7566	50.5019	48.1197	54.5669	47.4594	0.645962	-7.10748
17434	Mocs2	11.0341	14.5397	9.66747	10.1593	10.2145	6.11552	11.7471	8.82978	0.215926	-2.91732
17436	Me1	26.8671	30.7478	31.9112	29.6535	31.6614	37.7092	29.842	33.0081	0.330561	3.16603
17441	Mog	82.4227	90.8942	89.0558	91.9075	91.3994	91.4859	87.4576	91.5976	0.183506	4.14006
17444	Grap2	78.4347	79.5179	82.4205	85.9638	88.3064	84.3341	80.1244	86.2015	0.0214288	6.0771
17448	Mdh2	10.7454	8.97351	6.37825	5.49302	9.00565	6.88124	8.69905	7.12664	0.388895	-1.57242
17449	Mdh1	7.50806	18.7533	33.7021	4.79214	10.6047	6.77472	19.9878	7.39051	0.180548	-12.5973
17450	Morc1	88.5193	88.1029	87.3313	90.9845	89.9783	90.937	87.9845	90.6332	0.00518952	2.64875
17451	Mos	6.69747	32.4262	35.8182	7.42424	5.61183	7.53438	24.9806	6.85682	0.120614	-18.1238
17454	Mov10	52.7133	90.6297	89.5059	89.9355	89.8702	46.3275	77.6163	75.3777	0.912506	-2.23856
17463	Psmd7	11.573	3.03832	6.97649	5.56013	4.2489	5.08275	7.19593	4.96393	0.421703	-2.232
17470	Cd200	36.999	87.6406	85.7208	88.929	53.6872	27.2084	70.1201	56.6082	0.608882	-13.5119
17472	Gbp4	85.3335	87.5942	85.193	87.955	86.0911	86.433	86.0402	86.8264	0.461498	0.786142
17474	Clec4d	85.471	87.9916	86.5704	88.6221	87.4857	87.7824	86.6776	87.9634	0.185497	1.28574
17475	Mpdz	22.0147	89.5571	18.6157	9.15917	33.2638	6.08261	43.3958	16.1685	0.331291	-27.2273
17476	Mpeg1	84.6086	85.2143	86.5196	87.7115	86.665	86.8814	85.4475	87.086	0.0647128	1.63848
17480	Mpl	84.522	87.0871	86.6872	89.2278	87.2599	88.4383	86.0988	88.3087	0.0873217	2.20987
17523	Mpo	42.2191	29.2589	81.591	35.8903	85.644	84.9323	51.023	68.8222	0.478192	17.7992
17524	Mpp1	86.5849	85.0091	82.6999	86.7281	81.1451	87.5808	84.7646	85.1513	0.875292	0.386686
17527	Mpv17	13.545	14.2094	24.7064	20.8663	15.0805	13.2414	17.4869	16.3961	0.811519	-1.09086
17528	Mpz	5.12678	12.3236	6.67885	8.57431	10.3101	8.7556	8.04306	9.21333	0.63117	1.17026
17532	Mras	13.7993	12.3534	12.9032	12.5053	12.6696	10.4078	13.0186	11.8609	0.240753	-1.15776
17533	Mrc1	86.1927	85.0241	85.8406	88.5677	88.502	88.6452	85.6858	88.5717	0.00116207	2.88586
17534	Mrc2	87.2457	17.78	12.5374	20.6809	18.0406	12.9179	39.1877	17.2131	0.41494	-21.9746
17535	Mre11a	7.76047	37.3335	12.3376	13.7255	21.4063	6.75767	19.1439	13.9631	0.635579	-5.18072
17536	Meis2	26.3558	23.7841	18.1868	19.3111	17.3976	16.0066	22.7756	17.5718	0.11539	-5.20384
17537	Meis3	83.1571	41.9971	39.0426	85.0288	43.4258	43.5553	54.7323	57.3366	0.902	2.60437
17540	Mrvi1	84.5814	86.5166	86.2784	89.7376	88.869	89.1724	85.7921	89.2597	0.00629014	3.46756
17681	Msc	24.1087	26.6751	18.1695	19.7677	22.7101	14.2465	22.9844	18.9081	0.313117	-4.07633
17684	Cited2	7.06641	9.55064	9.42914	7.36743	9.49177	14.6054	8.68206	10.4882	0.475326	1.80613
17685	Msh2	11.8956	6.15485	9.38845	8.27824	9.1999	6.12649	9.14629	7.86821	0.536951	-1.27808
17686	Msh3	18.6033	19.408	9.09669	22.3581	7.31639	7.77345	15.7027	12.4827	0.616921	-3.22003
17687	Msh5	13.6582	17.5801	7.43333	33.6985	17.0216	8.12032	12.8905	19.6135	0.451014	6.72295
17688	Msh6	7.95503	8.70283	9.54754	7.10287	14.9329	11.0462	8.73513	11.0273	0.376607	2.2922
17690	Msi1	14.2922	18.5782	11.4788	23.9987	24.9441	24.5568	14.7831	24.4999	0.00954261	9.7168
17691	Sik1	4.51004	35.608	22.9554	89.1768	6.9878	89.2849	21.0245	61.8165	0.230448	40.792
17692	Msl3	1.66667	86.4713	80.7123	88.3071	43.7364	9.15655	56.2834	47.0667	0.808931	-9.21673
17695	Msmb	87.714	88.5494	84.691	89.4523	89.0164	87.1245	86.9848	88.5311	0.322941	1.54629
17698	Msn	86.0605	86.4369	82.2054	88.9498	81.6087	88.8718	84.9009	86.4768	0.60168	1.57583
17700	Mstn	83.4671	88.9948	87.9607	91.0158	88.8744	89.9782	86.8075	89.9561	0.156184	3.14862
17701	Msx1	7.93758	7.77179	7.00709	11.2049	7.92435	8.17335	7.57215	9.10088	0.234376	1.52873
17702	Msx2	16.1746	11.0227	10.1118	19.1648	14.2998	13.736	12.4364	15.7335	0.266572	3.29716
17703	Msx3	10.7147	8.25397	7.61606	11.5951	8.71484	6.79674	8.86158	9.03557	0.922696	0.17399
17713	Grpel1	9.11973	7.03755	6.44671	7.4953	8.88047	6.55269	7.53466	7.64282	0.92332	0.108156
17714	Grpel2	5.33897	5.70618	4.52427	7.17847	4.96271	4.71213	5.18981	5.61777	0.644104	0.427966
17748	Mt1	6.17572	6.05695	4.29057	5.76098	6.31477	5.90671	5.50775	5.99415	0.484242	0.486409
17749	Polr2k	4.83998	5.91146	5.97358	5.93693	8.6417	7.86068	5.57501	7.47977	0.097444	1.90476
17750	Mt2	16.2229	7.29891	10.4097	11.7645	5.26213	8.58093	11.3105	8.53585	0.437343	-2.77467
17751	Mt3	22.4768	12.1671	10.4522	17.73	16.5086	14.5115	15.0321	16.25	0.768741	1.21796
17752	Mt4	83.6769	83.1159	83.2908	84.7638	86.535	86.7161	83.3612	86.005	0.0148259	2.64374
17754	Map1a	5.02469	9.37306	4.47225	3.10447	5.38006	4.8015	6.29	4.42868	0.333439	-1.86132
17755	Map1b	11.182	23.3683	16.1468	24.1521	12.8559	14.6981	16.899	17.2354	0.949351	0.336353
17756	Map2	26.1062	14.9071	87.2679	90.0928	89.6983	44.0596	42.7604	74.6169	0.306326	31.8565
17758	Map4	13.7003	23.1414	12.6502	6.45276	3.55465	8.29829	16.4973	6.1019	0.0450403	-10.3954
17760	Map6	37.3252	4.66731	10.4976	8.02801	6.95825	5.98422	17.4967	6.99016	0.355836	-10.5065
17761	Map7	11.7011	12.6103	10.7905	11.2137	9.90233	12.5044	11.7006	11.2068	0.618664	-0.493808
17762	Mapt	12.0923	9.69392	8.95039	14.7804	7.42823	6.92872	10.2455	9.71245	0.853611	-0.533078
17763	Mtcp1	86.5849	85.0091	82.6999	86.7281	81.1451	87.5808	84.7646	85.1513	0.875292	0.386686
17764	Mtf1	7.95699	7.66394	4.85101	6.11915	5.27437	6.42513	6.82398	5.93955	0.44631	-0.884427
17765	Mtf2	11.1503	92.1963	6.1689	32.9166	6.79735	9.12868	36.5052	16.2809	0.525382	-20.2243
17766	Nudt1	5.13774	4.19949	5.28051	6.47175	4.66563	4.15412	4.87258	5.09717	0.787823	0.224588
17768	Mthfd2	8.48419	12.9833	9.38164	12.3748	10.7617	7.2011	10.2831	10.1125	0.937875	-0.170526
17769	Mthfr	18.3072	8.52859	12.8387	12.4898	6.13565	5.79452	13.2248	8.13999	0.227475	-5.08484
17771	Tesmin	84.8854	4.57002	9.48781	89.0131	4.48842	4.45997	32.9811	32.6538	0.993597	-0.327266
17772	Mtm1	85.2507	86.2028	79.4385	88.1437	81.1489	90.1803	83.6307	86.491	0.454493	2.86027
17773	Mtnr1a	91.377	3.5585	21.9733	93.0002	4.55611	7.46646	38.9696	35.0076	0.924837	-3.96199
17775	Laptm4a	9.28096	13.4171	7.64053	13.3537	11.8573	5.77872	10.1128	10.3299	0.943622	0.217065
17776	Mast2	14.0144	91.6504	90.7248	92.3084	20.534	28.1133	65.4632	46.9853	0.619191	-18.478
17777	Mttp	4.23487	4.27768	5.55917	6.83096	7.76618	7.45848	4.69057	7.35187	0.0066304	2.6613
17826	Fam89b	16.4427	10.6601	3.80724	16.9632	8.05213	5.89928	10.3033	10.3049	0.999768	0.00153933
17827	Mtx1	10.8481	4.94225	7.12423	12.959	8.23319	7.21776	7.63821	9.46998	0.499538	1.83177
17828	Bloc1s5	6.68571	8.39118	6.3208	8.85743	5.78447	3.83677	7.13257	6.15955	0.57471	-0.973012
17829	Muc1	89.6147	11.2784	14.0468	42.7273	11.8994	9.35963	38.3133	21.3288	0.574425	-16.9845
17830	Prol1	85.5726	87.9041	87.4504	88.7225	86.7391	87.708	86.9757	87.7232	0.459817	0.747514
17831	Muc2	87.4532	34.8585	20.8747	88.6983	88.6782	89.0136	47.7288	88.7967	0.112701	41.0679
17833	Muc5ac	87.4532	86.4309	86.106	88.6983	88.6782	89.0136	86.6634	88.7967	0.00709365	2.13333
17835	Mug-ps1	82.6595	84.8926	84.5379	86.4133	85.5369	85.0807	84.03	85.6769	0.107217	1.64694
17836	Mug1	82.6595	84.8926	84.5379	86.4133	85.5369	85.0807	84.03	85.6769	0.107217	1.64694
17837	Mug2	82.6595	84.8926	84.5379	86.4133	85.5369	85.0807	84.03	85.6769	0.107217	1.64694
17840	Mup1	85.5805	86.5022	86.2259	87.2996	86.7838	86.6754	86.1029	86.9196	0.0708844	0.816723
17841	Mup2	85.5805	86.5022	86.2259	87.2996	86.7838	86.6754	86.1029	86.9196	0.0708844	0.816723
17842	Mup3	85.5805	86.5022	86.2259	87.2996	86.7838	86.6754	86.1029	86.9196	0.0708844	0.816723
17843	Mup4	85.5805	86.5022	86.2259	87.2996	86.7838	86.6754	86.1029	86.9196	0.0708844	0.816723
17844	Mup5	85.5805	86.5022	86.2259	87.2996	86.7838	86.6754	86.1029	86.9196	0.0708844	0.816723
17846	Commd1	14.47	18.4622	13.3363	21.2349	11.5676	4.5595	15.4228	12.454	0.590168	-2.96883
17847	Usp34	3.8838	3.84259	1.53846	92.5282	43.1878	5.52241	3.08828	47.0795	0.155845	43.9912
17850	Mmut	5.66941	87.0552	19.5931	88.5721	6.84732	4.39895	37.4392	33.2728	0.916599	-4.16644
17855	Mvk	6.05804	7.72827	4.82511	7.58715	5.7758	4.40912	6.2038	5.92402	0.833458	-0.279783
17857	Mx1	85.0576	85.8385	85.0436	87.4391	86.909	87.9044	85.3133	87.4175	0.0056797	2.10429
17858	Mx2	85.0576	85.8385	85.0436	87.4391	47.8315	42.1858	85.3133	59.1521	0.140049	-26.1611
17859	Mxi1	4.27156	5.4665	3.39729	7.85987	7.02764	4.66916	4.37845	6.51889	0.130649	2.14044
17863	Myb	12.6792	7.57291	9.77307	5.60393	6.49916	8.60483	10.0084	6.90264	0.146278	-3.10575
17864	Mybl1	14.3251	82.6739	34.9754	90.4876	23.107	15.7802	43.9914	43.125	0.97919	-0.86648
17865	Mybl2	25.7537	8.56374	5.7834	15.426	6.72874	6.40935	13.3669	9.52136	0.60744	-3.84558
17868	Mybpc3	84.2766	86.1919	88.5587	90.9045	88.6805	88.2401	86.3424	89.275	0.120026	2.93261
17869	Myc	3.98545	3.49639	5.36707	5.56632	4.89605	4.40277	4.28297	4.95505	0.362059	0.672077
17870	Mycs	83.6756	83.6724	78.775	84.1684	59.9279	83.2979	82.041	75.7981	0.48413	-6.24294
17872	Ppp1r15a	4.70869	8.07187	8.66856	7.71026	6.647	6.55032	7.14971	6.96919	0.895267	-0.180512
17873	Gadd45b	10.3872	10.7096	9.34613	20.6698	12.9169	5.0015	10.1476	12.8628	0.582168	2.71513
17874	Myd88	13.6392	7.55355	6.32885	9.82499	7.36321	5.91259	9.17386	7.70026	0.591872	-1.4736
17876	Myef2	23.9828	40.2806	90.6798	88.2595	23.4003	18.7322	51.6477	43.464	0.799219	-8.18371
17877	Myf5	85.7318	87.4863	84.4522	89.7038	90.0155	89.2829	85.8901	89.6674	0.0139719	3.77727
17878	Myf6	27.4973	87.4863	84.4522	89.7038	90.0155	47.8526	66.4786	75.8573	0.71605	9.37868
17879	Myh1	86.5878	48.7415	88.5938	92.3149	90.5967	90.1658	74.641	91.0258	0.275398	16.3848
17880	Myh11	12.3435	17.0907	15.2832	24.4187	26.441	16.9574	14.9058	22.6057	0.0737648	7.69991
17882	Myh2	86.5878	88.3928	50.7165	88.8147	90.5967	90.1658	75.2324	89.8591	0.299488	14.6267
17883	Myh3	83.4115	80.82	81.6095	81.4851	79.7837	81.7196	81.947	80.9961	0.386818	-0.95087
17884	Myh4	86.5878	32.1739	23.0299	35.829	38.0339	41.9519	47.2639	38.6049	0.686199	-8.65895
17885	Myh8	86.5878	90.3892	88.1987	90.3128	89.5341	89.8011	88.3919	89.8827	0.255762	1.49078
17886	Myh9	10.9115	15.4054	12.5933	17.0275	8.69986	13.2212	12.9701	12.9828	0.996512	0.0127458
17888	Myh6	84.2252	85.07	85.7362	88.3193	88.6173	88.8351	85.0105	88.5906	0.00149492	3.58011
17896	Myl4	12.2208	5.38488	4.2069	3.05478	2.42757	1.74554	7.27087	2.4093	0.126673	-4.86157
17897	Myl3	83.6442	21.789	15.3268	29.093	18.1432	39.3617	40.2534	28.866	0.641139	-11.3874
17898	Myl7	82.5768	89.7727	78.605	89.1024	94.6178	88.9725	83.6515	90.8976	0.126286	7.24609
17901	Myl1	87.1846	87.8768	87.0233	90.4042	90.8334	90.7974	87.3616	90.6784	0.000359668	3.31679
17904	Myl6	33.8207	3.52884	2.00702	11.6357	7.49043	6.21446	13.1189	8.44688	0.679053	-4.67198
17906	Myl2	26.5826	26.9561	32.4047	87.4284	39.9573	55.9932	28.6478	61.1263	0.0821576	32.4785
17907	Mylpf	5.48996	9.47188	4.44789	6.28091	5.61524	4.74423	6.46991	5.54679	0.593596	-0.923117
17909	Myo10	6.11152	5.54427	18.0651	8.24527	6.85745	6.98738	9.90696	7.36337	0.569165	-2.54359
17910	Myo15	8.1723	9.4929	17.9522	22.9417	16.0594	13.1358	11.8725	17.379	0.262237	5.50654
17912	Myo1b	23.5216	4.53744	9.31266	52.9915	12.3509	5.6986	12.4572	23.6803	0.517781	11.2231
17913	Myo1c	11.7184	5.60444	12.5446	33.1526	5.71719	10.7303	9.95581	16.5334	0.492362	6.57756
17916	Myo1f	85.6484	88.6786	87.8509	91.0045	89.5754	89.8138	87.3926	90.1313	0.0529387	2.73864
17918	Myo5a	4.22873	86.0259	38.9054	89.4722	19.3939	43.0961	43.0533	50.6541	0.820585	7.60076
17919	Myo5b	16.2601	17.7901	15.7653	17.8789	16.4426	16.25	16.6051	16.8571	0.767722	0.251999
17920	Myo6	20.2337	15.1836	7.72753	20.7772	13.542	15.06	14.3816	16.4597	0.650318	2.07815
17921	Myo7a	41.0016	9.48324	13.9565	29.9299	14.3212	13.8308	21.4804	19.3607	0.858791	-2.11978
17922	Myo7b	87.2022	84.8592	84.048	88.3057	85.91	87.115	85.3698	87.1102	0.211583	1.74042
17925	Myo9b	1.57548	6.54291	3.49309	15.0151	4.03525	4.05159	3.87049	7.70064	0.385257	3.83015
17926	Myoc	86.9676	86.4033	85.6221	89.4374	89.338	89.0331	86.331	89.2695	0.00198098	2.93848
17927	Myod1	11.1288	12.6395	7.99032	15.9488	13.4152	12.3917	10.5862	13.9186	0.126345	3.33239
17928	Myog	82.3011	84.0632	81.0378	87.5449	85.2483	86.7808	82.4674	86.5247	0.0214876	4.05732
17929	Myom1	9.05441	7.54955	11.8758	8.41352	5.46324	8.25261	9.49324	7.37646	0.253654	-2.11679
17930	Myom2	83.5712	80.8332	79.6914	86.1908	85.1227	81.495	81.3653	84.2695	0.187482	2.90423
17931	Ppp1r12a	19.8093	87.7061	40.4824	5.02042	49.7157	11.7003	49.3326	22.1455	0.328375	-27.1871
17932	Myt1	20.6718	12.3675	20.804	29.7665	44.2197	84.5896	17.9478	52.8586	0.103895	34.9108
17933	Myt1l	8.08806	22.9736	28.3212	19.2644	6.09579	14.4858	19.7943	13.282	0.415302	-6.51229
17936	Nab1	16.1352	88.3415	86.3551	89.4744	88.4122	11.2349	63.6106	63.0405	0.987833	-0.570096
17937	Nab2	17.2427	13.916	12.1946	24.1101	19.6862	13.3153	14.4511	19.0372	0.256311	4.58609
17938	Naca	9.74917	6.30222	7.99848	7.24768	7.15425	8.37862	8.01662	7.59352	0.712727	-0.423104
17939	Naga	13.4404	9.73698	21.6166	14.0223	7.2655	5.70288	14.9313	8.9969	0.243279	-5.93444
17940	Naip1	87.2641	87.2017	86.7469	88.8311	87.9039	88.1251	87.0709	88.2867	0.0198328	1.21579
17948	Naip2	84.9722	87.2017	86.7469	87.1702	87.1002	87.7073	86.3069	87.3259	0.222777	1.01899
17951	Naip5	84.9722	87.2017	86.7469	87.1702	87.1002	87.2637	86.3069	87.178	0.270488	0.871114
17952	Naip6	84.9722	87.2017	86.7469	87.1702	87.1002	87.2637	86.3069	87.178	0.270488	0.871114
17954	Nap1l2	87.1893	86.0071	83.0322	88.2011	42.4025	86.7258	85.4095	72.4431	0.438277	-12.9664
17955	Nap1l4	18.0017	9.28096	6.97376	7.02482	4.18496	4.88353	11.4188	5.36444	0.155518	-6.05436
17957	Napb	2.67964	87.222	44.1738	89.7605	28.3161	4.24242	44.6918	40.773	0.91688	-3.91883
17960	Nat1	87.7261	87.803	82.4153	91.5859	89.9089	86.1992	85.9814	89.2314	0.245514	3.24991
17961	Nat2	87.7261	87.803	82.4153	91.5859	89.9089	43.9843	85.9814	75.1597	0.528468	-10.8217
17962	Nat3	88.2187	87.803	89.5236	91.5859	89.9089	91.5881	88.5151	91.0277	0.0300822	2.51257
17965	Nbl1	24.6732	46.401	13.336	54.176	10.7886	12.4653	28.1367	25.81	0.89887	-2.32676
17966	Nbr1	6.62996	6.24029	7.80754	8.58368	8.82138	5.19574	6.8926	7.5336	0.638273	0.641003
17967	Ncam1	10.809	83.0323	7.46526	39.6807	88.6715	4.92424	33.7689	44.4255	0.773512	10.6566
17968	Ncam2	18.2286	87.1807	87.7289	90.2787	88.9554	89.7107	64.3794	89.6483	0.335072	25.2689
17969	Ncf1	11.0198	7.88046	10.1442	16.5801	9.82408	8.56575	9.68149	11.6566	0.498751	1.97515
17970	Ncf2	41.2328	38.8443	42.2564	89.753	56.6589	51.5253	40.7778	65.9791	0.104083	25.2012
17972	Ncf4	17.6492	33.3121	32.8639	24.5598	30.6627	22.0851	27.9417	25.7692	0.724494	-2.17255
17973	Nck1	13.2885	5.97449	23.7606	50.4889	10.6397	7.79182	14.3412	22.9735	0.58901	8.63228
17974	Nck2	18.3706	9.60038	12.4962	16.7063	9.77581	13.3069	13.4891	13.263	0.948125	-0.226047
17975	Ncl	3.94751	8.70002	4.63369	5.58781	8.32164	9.05199	5.76041	7.65381	0.356849	1.8934
17977	Ncoa1	80.3962	8.22917	13.5594	29.3442	84.0036	17.1771	34.0616	43.5083	0.775811	9.44673
17978	Ncoa2	24.0274	21.9677	19.6291	12.1042	11.2756	10.2376	21.8747	11.2058	0.00150956	-10.6689
17979	Ncoa3	18.4788	11.3682	20.5689	22.5181	9.06009	12.4668	16.8053	14.6817	0.687459	-2.12366
17984	Ndn	45.6187	78.9967	79.1687	76.7646	77.7052	76.6079	67.928	77.0259	0.460703	9.09787
17986	Ndp	86.3335	85.3067	82.7352	88.366	81.0552	89.4616	84.7918	86.2943	0.625643	1.50245
17988	Ndrg1	31.0403	29.367	16.1759	88.5462	7.3075	7.37802	25.5277	34.4106	0.762643	8.88283
17991	Ndufa2	13.2445	5.33282	4.93894	5.42458	2.78791	4.89762	7.83875	4.37004	0.286467	-3.46872
17992	Ndufa4	20.63	87.5356	86.4607	87.0662	20.6852	88.0401	64.8754	65.2638	0.990726	0.388392
17993	Ndufs4	12.4884	1.39683	11.4898	21.1189	23.9648	13.9043	8.45837	19.6627	0.0731113	11.2043
17995	Ndufv1	22.7115	12.3378	24.8996	10.7445	6.68223	7.11709	19.983	8.18129	0.044537	-11.8017
17996	Neb	88.3113	87.7131	87.2892	91.005	90.7217	91.088	87.7712	90.9382	0.000560799	3.16702
17997	Nedd1	14.4628	90.1164	89.6829	92.4812	91.0445	91.6844	64.754	91.7367	0.343734	26.9827
17999	Nedd4	10.5893	14.3991	11.1784	3.97185	16.1103	9.57447	12.0556	9.88555	0.589233	-2.17004
18000	2024-09-02	6.53727	90.3408	84.2624	91.304	91.6126	21.4991	60.3802	68.1386	0.838417	7.75838
18002	Nedd8	9.29608	14.242	7.23543	8.63411	8.91205	8.54419	10.2578	8.69678	0.495066	-1.56104
18003	Nedd9	7.14164	12.169	11.3211	13.2533	12.193	9.81529	10.2106	11.7539	0.452615	1.54331
18004	Nek1	12.0667	11.3422	37.507	90.0534	13.8574	12.6539	20.3053	38.8549	0.529952	18.5496
18005	Nek2	7.64972	5.70292	6.20076	6.5547	4.7655	4.72712	6.5178	5.3491	0.236201	-1.1687
18007	Neo1	34.3308	44.6338	16.4676	54.6896	14.8573	44.1146	31.8108	37.8872	0.696265	6.07643
18008	Nes	13.784	8.60962	24.3818	34.7884	9.90807	22.2235	15.5918	22.3066	0.476241	6.71484
18010	Neu1	79.5979	9.37178	5.1921	26.4599	16.9028	8.59143	31.3872	17.3181	0.599147	-14.0692
18011	Neurl1a	8.07996	10.3527	9.33976	24.1421	13.3055	11.7014	9.25747	16.383	0.1465	7.12554
18012	Neurod1	9.41743	46.7059	6.94805	35.8775	10.2542	10.8575	21.0238	18.9964	0.901517	-2.02742
18013	Neurod2					10.349	8.15605	#DIV/0!	9.25252	#DIV/0!	#DIV/0!
18014	Neurog1	16.2299	12.1612	11.8652	16.0352	8.61336	9.49644	13.4188	11.3817	0.497262	-2.03709
18015	Nf1	7.0514	4.50603	6.79413	36.7734	11.4331	8.4952	6.11719	18.9005	0.229081	12.7834
18016	Nf2	7.81619	10.1723	6.5679	5.86413	6.50229	8.22935	8.18546	6.86526	0.357656	-1.3202
18018	Nfatc1	20.9694	18.1291	18.1156	11.2149	7.06933	15.6893	19.0714	11.3245	0.043756	-7.74686
18019	Nfatc2	17.4882	12.4501	9.55895	17.856	13.0776	12.8358	13.1658	14.5898	0.641884	1.42405
18020	Nfatc2ip	8.80786	9.3845	12.3897	5.53853	9.49288	4.89979	10.194	6.64374	0.122192	-3.55029
18021	Nfatc3	9.15538	12.5842	10.6956	9.25092	7.67164	6.55221	10.8117	7.82492	0.0772983	-2.98679
18022	Nfe2	76.6212	84.3393	35.2629	35.88	82.4893	86.4723	65.4078	68.2805	0.903584	2.87272
18023	Nfe2l1	7.69967	4.97746	7.78205	16.6549	5.01805	6.88494	6.81973	9.51929	0.508649	2.69956
18024	Nfe2l2	18.2058	15.9815	10.4066	21.216	20.4498	13.4584	14.8646	18.3747	0.358589	3.51011
18025	Nfe2l3	23.9669	4.94949	33.7653	86.6156	16.7188	7.91836	20.8939	37.0843	0.571367	16.1904
18027	Nfia	23.8616	29.2045	13.0714	7.54986	13.9357	13.3474	22.0458	11.611	0.113405	-10.4348
18028	Nfib	16.9432	14.3168	25.084	22.9607	6.70239	8.39275	18.7813	12.6853	0.373774	-6.09606
18029	Nfic	21.1717	27.6848	13.6737	28.1109	33.2749	13.8695	20.8434	25.0851	0.581122	4.2417
18030	Nfil3	20.8133	6.16162	4.78134	7.48103	6.22289	6.30806	10.5854	6.67066	0.489148	-3.91476
18032	Nfix	41.8584	14.5678	15.2706	22.6657	11.052	15.0208	23.8989	16.2462	0.470294	-7.65277
18033	Nfkb1	8.48791	16.8379	13.0323	13.5547	7.73709	8.11211	12.7861	9.8013	0.384485	-2.98476
18034	Nfkb2	6.04623	2.62356	3.44403	25.0389	8.7929	10.2212	4.03794	14.6843	0.114722	10.6464
18035	Nfkbia	12.8458	15.9614	12.1763	6.33845	8.53931	15.1138	13.6611	9.99718	0.272577	-3.66395
18036	Nfkbib	83.9723	12.824	5.88859	6.28247	8.26816	10.5029	34.2283	8.35118	0.358796	-25.8771
18037	Nfkbie	5.71549	76.5724	8.92964	51.0502	4.14368	5.61625	30.4058	20.27	0.733526	-10.1358
18038	Nfkbil1	80.7277	24.0287	7.46281	88.5279	7.12648	5.97035	37.4064	33.8749	0.924908	-3.5315
18039	Nefl	4.19689	9.11302	6.73039	9.35763	8.19973	6.63213	6.6801	8.06316	0.442474	1.38307
18040	Nefm	14.9043	12.6072	11.208	19.9337	10.3331	10.1903	12.9065	13.4857	0.872982	0.579209
18041	Nfs1	6.14378	89.6294	92.5843	50.068	13.1907	10.835	62.7858	24.6979	0.287232	-38.0879
18044	Nfya	3.62428	6.38923	6.00469	7.79812	5.01058	5.02192	5.3394	5.94354	0.65859	0.604143
18045	Nfyb	37.1518	18.2026	14.0275	42.3713	5.25167	5.09295	23.1273	17.572	0.717375	-5.55535
18046	Nfyc	35.5915	85.1395	43.3676	43.5503	9.89001	17.6623	54.6995	23.7009	0.168138	-30.9986
18048	Klk1b4	83.7795	84.6831	83.5079	85.5887	84.4016	84.8675	83.9902	84.9526	0.123996	0.962437
18049	Ngf	80.4211	7.67041	7.15473	9.78535	6.95192	7.81099	31.7487	8.18275	0.387967	-23.566
18050	Klk1b3	83.7795	84.6831	83.5079	85.5887	84.4016	84.8675	83.9902	84.9526	0.123996	0.962437
18053	Ngfr	5.84099	4.2778	7.16265	10.132	6.75701	5.89574	5.76048	7.59493	0.298949	1.83445
18054	Ngp	87.3408	88.2387	86.8968	88.1857	90.2715	87.3128	87.4921	88.59	0.317604	1.0979
18071	Nhlh1	85.56	88.2997	37.432	92.2285	91.011	91.4596	70.4305	91.5664	0.269977	21.1358
18072	Nhlh2	13.7129	6.93147	7.72805	8.56766	11.14	10.1392	9.45746	9.94896	0.838987	0.491496
18073	Nid1	22.4242	9.70674	11.801	15.2856	13.3964	10.5196	14.644	13.0672	0.724767	-1.57679
18074	Nid2	9.98819	8.81492	7.23924	12.226	7.96932	7.27996	8.68079	9.15843	0.797249	0.477639
18080	Nin	12.6792	23.8087	11.4969	28.0901	6.17165	4.841	15.9949	13.0343	0.745076	-2.96066
18081	Ninj1	22.8547	35.8042	12.8178	17.1465	26.6549	17.846	23.8256	20.5491	0.677739	-3.27642
18082	Nipsnap1	8.82395	37.2757	8.42558	10.5057	9.83038	5.55036	18.1751	8.62883	0.379706	-9.54625
18087	Nktr	16.9104	24.7945	42.5809	16.3232	12.0023	8.28275	28.0953	12.2028	0.115891	-15.8925
18088	Nkx2-2	18.5929	11.6979	11.0878	13.109	13.1964	11.8683	13.7929	12.7246	0.684645	-1.06829
18089	Nkx2-3	10.2597	9.93428	6.68928	9.49813	7.28635	7.21179	8.96109	7.99875	0.519519	-0.962336
18091	Nkx2-5	6.41126	7.31363	6.44364	8.93393	6.80224	7.10949	6.72284	7.61522	0.287501	0.892377
18092	Nkx2-6	9.68123	9.35793	9.33171	17.0908	11.6408	10.4246	9.45695	13.0521	0.154766	3.59512
18094	Nkx2-9	25.9647	9.45349	30.5942	27.9209	26.1439	24.9307	22.0041	26.3319	0.540459	4.32772
18095	Nkx3-1	10.4087	15.1075	12.9656	11.4007	11.7541	6.86951	12.8273	10.0081	0.246385	-2.81917
18096	Nkx6-1	5.98801	6.08216	6.5421	7.10001	6.5807	6.09884	6.20409	6.59318	0.311241	0.389091
18099	Nlk	31.19	84.1642	81.4752	89.5353	88.3238	89.962	65.6098	89.2737	0.241675	23.6639
18100	Mrpl40	2.92756	4.13623	7.05291	4.77205	6.61864	6.11401	4.70557	5.8349	0.447643	1.12933
18101	Nmbr	9.64763	88.4282	87.369	91.1953	89.029	90.3004	61.815	90.1749	0.338202	28.36
18102	Nme1	24.9629	16.6944	14.7043	3.64894	12.3413	5.75808	18.7872	7.24942	0.0477369	-11.5378
18103	Nme2	9.36525	10.9685	6.56782	3.64894	5.48171	5.75808	8.96718	4.96291	0.0503895	-4.00428
18104	Nqo1	8.72658	12.3742	12.222	13.9479	16.3326	12.3096	11.1076	14.1967	0.137738	3.08911
18105	Nqo2	15.8245	26.9556	15.9441	10.3864	28.705	28.2752	19.5747	22.4555	0.704712	2.88081
18106	Cd244a	85.077	86.0406	86.1872	86.9148	88.3257	87.2426	85.7683	87.4944	0.034987	1.7261
18107	Nmt1	4.62021	5.55574	6.37979	8.77461	7.48566	5.502	5.51858	7.25409	0.183024	1.73551
18108	Nmt2	8.01338	12.1785	88.1596	90.5109	11.7504	11.4658	36.1172	37.909	0.963713	1.79186
18109	Mycn	5.94458	10.9956	7.70697	11.9516	8.86462	7.45406	8.21573	9.42343	0.57643	1.2077
18111	Nnat	41.5226	74.5036	46.7181	54.8242	79.5364	44.6124	54.2481	59.6577	0.729266	5.4096
18113	Nnmt	82.9835	84.2279	83.4296	86.4264	87.0052	86.7999	83.547	86.7439	0.00134789	3.19686
18114	Rrp1	7.94651	7.60997	6.95474	8.40067	7.45543	6.33722	7.50374	7.39777	0.880876	-0.105969
18115	Nnt	27.7622	16.4462	11.6878	24.1175	11.2715	19.7596	18.632	18.3829	0.969269	-0.249164
18117	Emc8	9.10316	5.88519	7.81102	12.688	8.45164	8.24261	7.59979	9.79408	0.271988	2.19429
18119	Nodal	81.4668	18.0286	9.43766	24.3872	17.6288	21.694	36.311	21.2367	0.544627	-15.0743
18120	Mrpl49	2.31435	16.6096	4.94139	5.93621	6.05052	4.79842	7.95513	5.59505	0.621006	-2.36008
18121	Nog	8.76824	14.1979	12.6963	14.9506	12.2857	11.4491	11.8874	12.8952	0.629606	1.0077
18124	Nr4a3	12.1584	5.75225	6.78757	7.96625	7.21647	5.49918	8.23274	6.89397	0.561207	-1.33877
18125	Nos1	6.31164	11.8792	10.7891	15.5517	14.2571	12.1028	9.65996	13.9705	0.0948573	4.31056
18126	Nos2	40.5143	36.7835	24.3808	36.5493	40.571	28.9915	33.8929	35.3706	0.815828	1.47774
18127	Nos3	84.4215	83.2748	78.0637	85.782	83.6371	82.2989	81.92	83.906	0.418435	1.986
18128	Notch1	14.8685	11.6192	8.51884	9.66025	9.56342	6.13433	11.6688	8.45267	0.212286	-3.21618
18129	Notch2	83.9682	7.07397	5.98732	7.07585	5.83248	4.64043	32.3432	5.84959	0.362913	-26.4936
18130	Ints6	14.5695	87.5141	20.0198	90.7113	26.3759	10.6558	40.7011	42.581	0.958452	1.87985
18131	Notch3	51.4997	81.9165	45.3584	35.5822	84.7485	20.3492	59.5915	46.8933	0.602333	-12.6982
18132	Notch4	14.4332	14.819	13.795	26.2993	13.693	12.8127	14.3491	17.6017	0.497714	3.2526
18133	Ccn3	26.1074	88.4708	88.4571	90.1694	89.0413	90.3843	67.6784	89.865	0.346014	22.1866
18139	Zfp638	5.74078	7.09531	3.62915	8.10097	6.61723	5.82292	5.48841	6.84704	0.324153	1.35863
18140	Uhrf1	14.9417	9.97903	11.4669	8.5314	4.28568	5.95236	12.1292	6.25648	0.0377192	-5.87272
18141	Nup50	6.4229	10.038	5.44197	12.5184	7.28021	6.67409	7.30094	8.82423	0.547757	1.52328
18142	Npas1	23.0942	14.7507	13.9488	15.8261	13.349	15.1	17.2646	14.7584	0.452577	-2.5062
18143	Npas2	19.0676	21.736	19.3129	22.0117	18.0864	16.6774	20.0388	18.9252	0.571432	-1.11366
18145	Npc1	8.06723	5.8453	8.68151	12.1855	8.83146	7.51302	7.53134	9.50998	0.293092	1.97863
18146	Npdc1	13.2642	17.8953	8.77625	31.4005	16.8598	16.4588	13.3119	21.573	0.212566	8.2611
18148	Npm1	9.33591	11.5376	76.2908	10.3564	75.253	14.6455	32.3881	33.4183	0.974551	1.03021
18150	Npm3	89.3492	17.5993	24.301	91.6145	21.5571	13.3424	43.7498	42.1713	0.964958	-1.57849
18155	Pnoc	83.1052	85.3472	20.0583	87.9044	83.8274	38.7308	62.8369	70.1542	0.796681	7.31726
18158	Nppb	26.8185	34.9381	28.2057	25.8331	25.9789	36.6506	29.9874	29.4875	0.914485	-0.499883
18159	Nppc	83.8517	6.298	7.59777	15.6875	7.43409	10.719	32.5825	11.2802	0.454568	-21.3023
18160	Npr1	19.912	14.4945	12.2303	26.8298	11.2032	17.7975	15.5456	18.6102	0.578176	3.06457
18162	Npr3	10.2518	12.3325	12.899	13.1528	14.0119	7.87151	11.8277	11.6788	0.946384	-0.148968
18163	Ctnnd2	25.1419	17.3468	21.5982	25.7124	21.0429	15.1912	21.3623	20.6488	0.859728	-0.713498
18164	Nptx1	9.98172	4.0287	6.4337	8.45822	6.23762	5.70374	6.81471	6.79986	0.994212	-0.0148473
18166	Npy1r	6.3174	9.8259	85.6527	6.2656	6.51082	6.63412	33.932	6.47018	0.348462	-27.4618
18167	Npy2r	9.16224	89.2583	5.93801	88.1075	89.1508	5.64727	34.7862	60.9685	0.537107	26.1823
18168	Npy5r	1.77083	78.194	85.6527	83.7743	87.4051	84.3794	55.2058	85.1863	0.326359	29.9804
18169	Npy6r	87.3337	87.5165	86.7108	91.9722	88.3661	89.0914	87.187	89.8099	0.0806555	2.62287
18171	Nr1i2	86.289	86.0149	86.8194	89.0445	89.1227	90.5805	86.3745	89.5825	0.00437655	3.20808
18173	Slc11a1	84.6556	86.4376	85.3744	41.865	85.7344	88.6984	85.4892	72.0993	0.42672	-13.3899
18174	Slc11a2	19.8678	13.2952	9.82943	17.1809	13.2728	9.69172	14.3308	13.3818	0.807838	-0.949001
18175	Nrap	85.7397	87.8345	88.006	90.6558	91.6705	89.619	87.1934	90.6484	0.0212047	3.45508
18176	Nras	8.52481	88.1561	4.14312	89.5148	3.81346	13.6817	33.608	35.67	0.959803	2.06199
18181	Nrf1	9.0699	17.209	10.3027	5.59741	3.87232	6.5002	12.1939	5.32331	0.0603528	-6.87057
18183	Nrg3	48.1596	49.6818	88.4529	90.7514	89.0088	42.6336	62.0981	74.1313	0.589538	12.0332
18185	Nrl	17.1656	23.1869	24.8012	9.53653	4.24023	8.4678	21.7179	7.41486	0.00721656	-14.3031
18186	Nrp1	24.1071	20.7047	5.98624		10.3403	8.9217	16.9327	9.631	0.385101	-7.30169
18187	Nrp2	14.1167	14.0154	11.8976	23.9694	13.0337	11.7801	13.3432	16.2611	0.499881	2.91783
18188	Nrtn	3.54339	2.91667	4.07232	67.6984	6.17716	3.34257	3.51079	25.7394	0.349474	22.2286
18189	Nrxn1	4.91612	88.1252	85.7136	88.4506	15.9271	88.3699	59.585	64.2492	0.904454	4.66425
18190	Nrxn2	21.2973	10.0634	8.92926	6.47186	8.00479	7.64185	13.43	7.37283	0.202164	-6.05715
18191	Nrxn3	2.87685	83.6118	13.9479	25.9186	23.2363	20.875	33.4788	23.3433	0.709301	-10.1356
18193	Nsd1	11.0922	85.4075	34.4599	47.0802	89.699	14.8252	43.6532	50.5348	0.834395	6.8816
18194	Nsdhl	86.8731	85.4482	79.3466	88.1437	35.1564	88.2515	83.8893	70.5172	0.494982	-13.3721
18195	Nsf	8.86201	8.5881	6.21317	8.82348	7.78394	4.56761	7.88776	7.05834	0.617072	-0.829419
18196	Nsg1	39.2209	28.5227	19.8851	44.9741	9.33081	16.5414	29.2096	23.6154	0.6712	-5.59413
18197	Nsg2	17.146	16.2709	12.0367	27.8564	23.519	12.2194	15.1512	21.1983	0.286445	6.04707
18198	Musk	88.4931	87.8014	85.1542	90.4002	89.8396	89.638	87.1496	89.9592	0.0543974	2.80966
18201	Nsmaf	11.7531	6.92263	12.7429	9.77205	10.5037	10.576	10.4729	10.2839	0.922143	-0.188967
18203	Ntan1	3.98745	8.53671	7.46594	6.67085	5.72733	4.74381	6.66337	5.714	0.55654	-0.949371
18205	Ntf3	10.0049	10.199	13.7924	10.4756	7.81992	11.179	11.3321	9.82484	0.399727	-1.50727
18207	Nthl1	25.2048	6.06186	5.00067	9.888	5.12798	5.82625	12.0891	6.94741	0.487487	-5.1417
18208	Ntn1	20.368	7.60069	6.29487	15.1753	5.38656	7.75668	11.4212	9.43951	0.730854	-1.98166
18209	Ntn3	81.4803	39.7103	27.3362	54.1503	33.677	30.8947	49.5089	39.574	0.60934	-9.93496
18211	Ntrk1	26.55	29.8652	17.6338	18.5829	20.947	18.2638	24.683	19.2646	0.221889	-5.41846
18212	Ntrk2	10.4684	7.06797	5.97642	7.98438	6.08112	4.82211	7.8376	6.29587	0.399192	-1.54173
18213	Ntrk3	77.29	2.8915	6.71348	34.268	3.73905	9.17749	28.965	15.7282	0.636856	-13.2368
18214	Ddr2	88.0399	89.2391	88.0737	90.0483	90.0987	89.9098	88.4509	90.0189	0.0169952	1.56804
18216	Ntsr1	78.1005	11.3542	14.3316	17.7513	11.8126	21.334	34.5954	16.966	0.466814	-17.6294
18217	Ntsr2	85.8536	12.8225	88.3825	89.5396	90.2875	7.62278	62.3529	62.4833	0.997354	0.130401
18218	Dusp8	23.9258	11.3595	15.7221	13.8879	16.1876	8.25208	17.0024	12.7759	0.388549	-4.22659
18220	Nucb1	42.1425	8.08785	6.84196	6.72942	7.29367	8.20538	19.0241	7.40949	0.372352	-11.6146
18221	Nudc	8.16801	10.0688	8.18122	6.30752	8.68402	11.0275	8.80602	8.673	0.933678	-0.133014
18222	Numb	14.7302	4.24242	11.9719	6.8114	4.09727	7.1436	10.3148	6.01742	0.260774	-4.2974
18223	Numbl	22.3797	24.816	11.0348	28.3472	14.5894	12.027	19.4101	18.3212	0.877159	-1.08896
18226	Nup62	4.22796	7.79177	22.9148	8.16068	9.33756	17.2151	11.6448	11.5711	0.991354	-0.0737217
18227	Nr4a2	23.2277	5.78555	18.4973	24.4952	3.09785	5.78641	15.8368	11.1265	0.609359	-4.71036
18230	Nxn	8.71175	9.49179	8.44406	13.5697	13.8073	9.63717	8.88254	12.3381	0.0675449	3.45552
18231	Nxph1	5.67649		12.8203		86.4836	5.57374	9.24841	46.0287	0.460715	36.7803
18232	Nxph2	9.9516	85.1654	87.4138	89.4675	87.7909	88.9576	60.8436	88.7387	0.334761	27.8951
18241	Gpr143	86.3381	85.1427	33.6088	88.4776	35.573	88.6195	68.3632	70.89	0.92368	2.52679
18242	Oat	83.2918	6.75965	2.00577	25.1995	17.7888	6.29391	30.6857	16.4274	0.624221	-14.2583
18245	Oaz1	17.4361	7.03633	15.4007	19.5676	19.3827	6.28721	13.291	15.0792	0.758318	1.78815
18247	Oaz2	85.3316	85.2206	84.9723	91.0494	24.7734	21.3412	85.1748	45.7213	0.157	-39.4535
18249	Obp1a	83.8276	87.5822	82.9849	86.7281	80.2925	88.0092	84.7983	85.0099	0.942856	0.211642
18256	Oc90	86.5393	86.5999	87.3828	89.9453	88.0085	88.2256	86.8407	88.7265	0.0481207	1.88578
18260	Ocln	12.1389	13.6827	9.59339	16.2312	13.4148	14.0793	11.805	14.5751	0.131459	2.77012
18261	Ocm	83.081	84.361	81.2995	85.0847	85.2008	84.8249	82.9139	85.0368	0.0765745	2.12294
18263	Odc1	8.43984	7.32959	5.05777	9.26953	6.81548	9.29351	6.9424	8.45951	0.305082	1.51711
18285	Odf1	86.0369	87.8793	86.0663	87.4492	87.7146	89.3249	86.6608	88.1629	0.150249	1.50207
18286	Odf2	44.5373	14.8111	15.3743	43.171	17.9545	10.7518	24.9076	23.9591	0.948841	-0.948441
18291	Nobox	86.0507	83.2494	83.7719	88.294	88.5674	88.175	84.3573	88.3455	0.0100638	3.98814
18292	Sebox	87.7822	87.8196	86.6443	89.9927	87.2822	82.4932	87.4154	86.5894	0.72942	-0.82599
18293	Ogdh	8.54535	8.72622	6.29278	8.39481	7.51662	6.17055	7.85479	7.36066	0.651985	-0.494121
18294	Ogg1	4.37381	5.1177	7.99096	4.48444	6.39449	9.80401	5.82749	6.89431	0.605725	1.06682
18295	Ogn	90.3368	90.0941	90.1722	92.4174	92.9952	92.5254	90.201	92.646	0.000215803	2.44494
18300	Oit1	83.925	85.1	85.642	87.5582	86.8319	86.7509	84.889	87.047	0.0191208	2.15798
18301	Fxyd5	84.198	81.9598	19.9514	30.481	84.7364	19.6633	62.0364	44.9603	0.589209	-17.0761
18302	Oit3	50.8319	87.0962	86.262	90.0004	90.4264	90.2286	74.7301	90.2185	0.264739	15.4884
18307	Olfr10	85.7874	86.0518	85.8087	88.122	88.0524	87.8848	85.8826	88.0197	4.1701e-05	2.1371
18310	Olfr13	84.4229	88.0647	83.7719	88.9437	87.4508	85.8462	85.4198	87.4136	0.28265	1.99375
18312	Olfr15	88.4094	89.3421	88.4759	89.5744	89.4267	90.3406	88.7425	89.7806	0.0657715	1.03809
18313	Olfr16	86.1907	81.8311	83.8849	87.1153	87.1166	87.6304	83.9689	87.2874	0.0593401	3.31851
18314	Olfr17	82.9799	85.4649	85.5202	85.2717	84.7002	84.64	84.655	84.8707	0.814686	0.215645
18315	Olfr18	81.6177	84.8241	86.4959	84.5224	82.7397	89.8506	84.3126	85.7043	0.617078	1.39167
18316	Olfr19	85.1688	87.9273	86.768	88.2289	87.6756	86.5392	86.6214	87.4812	0.412866	0.859855
18317	Olfr2	81.5202	85.4649	85.5202	85.2717	84.7002	83.3564	84.1684	84.4428	0.858269	0.274324
18321	Olfr23	79.3432	82.8369	82.7242	83.6998	81.702	81.3387	81.6348	82.2468	0.676229	0.612073
18322	Olfr24	78.8071	84.8241	86.4959	84.5224	79.9994	81.2891	83.3757	81.937	0.621678	-1.43873
18323	Olfr25	84.3462	87.1268	86.7767	88.1391	85.4518	85.5034	86.0832	86.3648	0.832267	0.281553
18324	Olfr26	84.3462	87.1268	86.7767	88.1391	85.4518	85.5034	86.0832	86.3648	0.832267	0.281553
18328	Olfr3	80.1239	85.2465	85.7749	85.5883	81.6052	81.6747	83.7151	82.9561	0.750865	-0.759054
18329	Olfr30	84.7039	84.3851	82.7913	86.1182	86.266	86.4932	83.9601	86.2925	0.0178845	2.33237
18330	Olfr31	86.5978	87.8478	85.8212	88.4232	86.8909	87.9747	86.7556	87.7629	0.247842	1.00735
18331	Olfr32	84.9834	88.5237	87.292	88.6513	86.5293	86.7606	86.933	87.3137	0.773499	0.380698
18332	Olfr33	79.6929	85.0677	84.3822	85.6594	86.0075	84.7491	83.0476	85.472	0.233749	2.42442
18341	Olfr263	85.7383	86.6361	85.1111	87.2953	87.8763	87.7513	85.8285	87.641	0.0190352	1.81251
18343	Olfr44	84.3462	87.1268	86.7767	88.1391	85.4518	85.5034	86.0832	86.3648	0.832267	0.281553
18344	Olfr45	83.0669	85.225	84.8562	86.0737	86.0857	85.2031	84.3827	85.7875	0.125745	1.4048
18345	Olfr46	84.0189	85.225	84.8562	86.0737	85.1518	85.2031	84.7	85.4762	0.170846	0.776175
18346	Olfr47	84.4229	88.0647	83.7719	88.9437	87.4508	85.8462	85.4198	87.4136	0.28265	1.99375
18347	Olfr48	84.9834	88.5237	87.292	88.6513	86.5293	86.7606	86.933	87.3137	0.773499	0.380698
18348	Olfr49	85.0008	88.7111	87.7432	90.6475	89.8977	89.6756	87.1517	90.0736	0.0638347	2.9219
18349	Olfr5	82.7038	84.4479	83.6506	84.5809	84.1863	78.2178	83.6007	82.3283	0.580597	-1.27241
18350	Olfr50	80.1239	85.2465	85.7749	85.5883	81.6052	81.6747	83.7151	82.9561	0.750865	-0.759054
18351	Olfr51	85.0064	84.3895	82.8908	86.0426	86.0465	85.8683	84.0956	85.9858	0.0400948	1.89024
18352	Olfr52	84.1732	88.5237	87.292	87.629	86.5293	86.3224	86.663	86.8269	0.909652	0.163926
18354	Olfr54	85.0064	84.3895	82.8908	86.0426	86.0465	85.8683	84.0956	85.9858	0.0400948	1.89024
18357	Olfr57	86.1753	88.0224	85.7755	86.1726	88.4513	88.223	86.6577	87.6156	0.393191	0.957875
18358	Olfr58	81.6177	84.8241	86.4959	84.5224	82.7397	84.3287	84.3126	83.8636	0.784946	-0.448978
18359	Olfr59	79.3432	82.8369	82.7242	83.6998	81.702	81.3387	81.6348	82.2468	0.676229	0.612073
18361	Olfr60	84.0189	85.225	84.8562	86.0737	85.1518	85.2031	84.7	85.4762	0.170846	0.776175
18362	Olfr61	84.0189	85.225	84.8562	86.0737	85.1518	85.2031	84.7	85.4762	0.170846	0.776175
18363	Olfr62	84.6086	85.6443	84.5073	85.7548	86.0136	85.7723	84.9201	85.8469	0.0677465	0.926855
18365	Olfr65	79.6929	85.0677	84.3822	85.6594	86.0075	84.7491	83.0476	85.472	0.233749	2.42442
18366	Olfr64	79.6929	85.0677	84.3822	85.6594	86.0075	84.7491	83.0476	85.472	0.233749	2.42442
18367	Olfr66	79.6929	85.0677	84.3822	85.6594	86.0075	84.7491	83.0476	85.472	0.233749	2.42442
18368	Olfr67	79.6929	85.0677	84.3822	85.6594	86.0075	84.7491	83.0476	85.472	0.233749	2.42442
18369	Olfr68	79.6929	85.0677	84.3822	85.6594	86.0075	84.7491	83.0476	85.472	0.233749	2.42442
18370	Olfr69	79.6929	85.0677	84.3822	85.6594	86.0075	84.7491	83.0476	85.472	0.233749	2.42442
18372	Olfr8	86.1753	88.0224	85.7755	86.1726	88.4513	88.223	86.6577	87.6156	0.393191	0.957875
18373	Olfr9	84.1676	87.0498	85.8729	87.1609	85.8454	86.6311	85.6968	86.5458	0.408214	0.849055
18377	Omg	86.0113	88.6894	86.1604	93.6021	91.6437	93.3132	86.9537	92.853	0.00513856	5.89926
18378	Omp	90.1388	83.3905	83.8244	87.2072	84.5929	85.7094	85.7845	85.8365	0.983117	0.0519708
18379	Omt2a	87.2408	86.8977	86.7694	86.2661	87.6624	87.6306	86.9693	87.1864	0.67532	0.217073
18383	Tnfrsf11b	24.2884	88.4708	17.8995	53.9872	89.0413	20.1389	43.5529	54.3891	0.736695	10.8363
18386	Oprd1	44.3751	26.6047	33.0394	37.8079	24.3856	14.1484	34.6731	25.4473	0.343648	-9.22577
18387	Oprk1	84.3251	88.8377	86.5982	86.7932	86.604	28.7261	86.587	67.3744	0.377362	-19.2126
18389	Oprl1	81.8215	83.0779	81.7049	86.5375	87.4849	82.197	82.2015	85.4065	0.130125	3.20503
18390	Oprm1	85.6509	87.0439	85.6462	88.645	88.3831	88.717	86.1137	88.5817	0.00658687	2.46802
18391	Sigmar1	5.79652	3.86727	4.82279	5.70561	6.19971	6.36662	4.82886	6.09065	0.0997425	1.26179
18392	Orc1	3.90659	15.124	1.71402	92.827	3.42495	5.72816	6.91486	33.9934	0.413715	27.0785
18393	Orc2	9.67818	94.469	93.3941	94.9467	94.1579	5.94478	65.8471	65.0165	0.984717	-0.830634
18399	Slc22a6	84.6537	85.2091	85.9751	88.0291	86.6061	87.2128	85.2793	87.2826	0.0235894	2.00337
18400	Slc22a18	81.4653	81.7542	78.7537	80.6223	82.1956	80.9448	80.6577	81.2542	0.606722	0.596491
18405	Orm1	82.8267	83.5239	83.4141	88.4462	86.2007	87.216	83.2549	87.2876	0.00414709	4.03271
18406	Orm2	52.2518	83.5239	83.4141	88.4462	86.2007	87.216	73.0633	87.2876	0.244187	14.2244
18407	Orm3	82.8267	83.5239	83.4141	88.4462	86.2007	87.216	83.2549	87.2876	0.00414709	4.03271
18408	Slc25a15	17.3201	26.8309	17.1217	20.3614	14.4274	10.8798	20.4242	15.2229	0.286462	-5.20137
18412	Sqstm1	38.7946	15.794	16.1756	13.2868	79.2315	12.6337	23.588	35.0507	0.649388	11.4626
18413	Osm	83.3175	84.8581	81.1938	85.8866	84.6514	85.5695	83.1232	85.3692	0.116581	2.24603
18414	Osmr	24.2676	12.2248	20.777	18.1917	20.3456	12.2414	19.0898	16.9262	0.642868	-2.16358
18415	Hspa4l	25.0425	89.2316	46.1983	39.9481	91.918	16.4884	53.4908	49.4515	0.896705	-4.03934
18416	Otc	83.7339	86.5896	80.9389	87.0946	82.1029	87.9946	83.7541	85.7307	0.465603	1.97655
18417	Cldn11	30.5758	26.0588	13.634	41.0018	25.0431	24.681	23.4229	30.242	0.408355	6.81906
18419	Otog	82.5256	83.5494	81.3839	85.9645	84.5162	84.0517	82.4863	84.8441	0.0501727	2.35783
18420	Otp	10.085	9.14963	12.0707	11.9035	9.67836	9.70061	10.4351	10.4275	0.994941	-0.00765032
18422	Ott	81.9137	87.8517	77.1523	88.4438	76.7463	79.508	82.3059	81.566	0.882413	-0.739845
18423	Otx1	11.7674	27.0276	49.9011	28.7083	24.0524	26.8474	29.5654	26.5361	0.799542	-3.02933
18424	Otx2	13.1605	16.468	15.4797	12.3793	10.3645	10.2684	15.0361	11.0041	0.0281333	-4.03201
18426	Ovol1	28.3697	6.88009	9.21345	14.9005	8.51763	6.32581	14.8211	9.91466	0.537139	-4.90641
18429	Oxt	87.2058	26.8067	28.599	31.3162	14.2476	30.5247	47.5372	25.3628	0.342454	-22.1744
18430	Oxtr	2.95225	15.6786	9.11705	11.5551	13.4497	9.16893	9.24929	11.3913	0.610079	2.14197
18431	Oca2	26.07	41.277	36.2712	88.5558	43.1062	90.9608	34.5394	74.2076	0.0705074	39.6682
18432	Mybbp1a	8.90592	5.23906	5.43343	9.50227	6.71059	6.17266	6.52613	7.46184	0.584659	0.935704
18436	P2rx1	78.2245	79.3576	73.6114	83.6437	82.4788	79.394	77.0645	81.8388	0.0923095	4.7743
18438	P2rx4	12.8002	5.76366	7.81521	10.7965	11.191	6.4246	8.79303	9.47069	0.806371	0.677661
18439	P2rx7	87.2914	84.8056	84.549	90.8499	90.2289	90.2912	85.5487	90.4567	0.00541763	4.90802
18440	P2rx6	22.8628	17.5171	25.339	28.3624	24.566	15.349	21.9063	22.7591	0.858933	0.85284
18441	P2ry1	5.44587	89.213	86.2133	88.5527	87.1005	27.6982	60.2907	67.7838	0.836267	7.49309
18442	P2ry2	5.20573	84.2394	5.78646	85.7025	8.08413	7.34539	31.7439	33.7107	0.960095	1.9668
18451	P4ha1	14.8308	19.9474	10.1679	11.9715	9.06658	11.8822	14.982	10.9734	0.24988	-4.0086
18452	P4ha2	22.8719	12.8601	9.21546	22.9201	6.2782	12.1795	14.9825	13.7926	0.860611	-1.18986
18453	P4hb	6.69379	5.71042	4.79206	5.42043	6.54467	5.04542	5.73209	5.67017	0.934716	-0.0619191
18457	Bloc1s6	17.7044	19.7713	18.1491	12.5791	9.62791	9.14918	18.5416	10.4521	0.00287551	-8.0895
18458	Pabpc1	11.0008	43.4539	30.2702	24.4804	19.6903	7.07633	28.2416	17.0823	0.358191	-11.1593
18459	Pabpc2	87.1757	87.6079	85.5394	90.5922	90.3858	90.6224	86.7743	90.5334	0.00406239	3.7591
18472	Pafah1b1	15.0657	91.2373	22.988	50.1412	91.4434	11.5755	43.097	51.0534	0.823483	7.95639
18475	Pafah1b2	20.1815	16.5734	8.41308	8.7988	21.1616	9.07193	15.056	13.0108	0.722195	-2.04521
18476	Pafah1b3	14.2474	10.0657	10.2946	9.51609	16.3233	7.30847	11.5359	11.0493	0.880328	-0.486629
18477	Prdx1	15.6105	8.17901	7.48591	10.6411	14.3734	11.5719	10.4251	12.1955	0.565779	1.77035
18478	Pah	24.4522	16.2804	14.5248	30.0699	37.7516	23.1676	18.4191	30.3297	0.0840366	11.9106
18479	Pak1	36.3175	87.8392	29.4494	89.4655	89.0669	20.564	51.202	66.3655	0.633141	15.1634
18481	Pak3	86.052	87.8517	83.2652	88.4438	83.0649	89.7444	85.723	87.0844	0.606818	1.3614
18483	Palm	82.7542	4.8238	14.7425	14.3992	3.89286	8.13781	34.1068	8.80995	0.363321	-25.2969
18484	Pam	12.2196	87.061	45.5443	89.0176	48.741	19.8623	48.275	52.5403	0.892061	4.26534
18488	Cntn3	88.345	85.4986	83.5406	89.4195	88.8153	90.1883	85.7947	89.4744	0.0641685	3.67964
18489	Reg3b	85.9419	87.3118	86.888	89.2735	88.9163	89.3023	86.7139	89.164	0.00443606	2.45012
18491	Pappa	6.415		83.4391	22.0236		10.7527	44.927	16.3881	0.539716	-28.5389
18503	Pax1	9.42098	7.64669	9.03452	10.1893	8.466	8.03574	8.70073	8.89701	0.828778	0.196285
18504	Pax2	10.8738	10.0741	9.44224	9.92199	8.26014	7.89258	10.1301	8.69157	0.127266	-1.43851
18505	Pax3	9.02811	9.34262	8.92005	10.3335	8.10208	9.09954	9.09693	9.17836	0.90743	0.0814339
18506	Pax4	87.9847	86.6731	85.3381	87.2441	86.7774	89.1797	86.6653	87.7338	0.370675	1.06845
18507	Pax5	9.89953	7.16036	10.1069	7.27178	6.74278	5.55219	9.05558	6.52225	0.0783428	-2.53333
18508	Pax6	10.0239	11.9605	11.4586	17.2266	15.6582	15.8015	11.1477	16.2288	0.00268483	5.08111
18509	Pax7	7.08305	7.18424	6.94408	8.35662	6.38526	6.07925	7.07046	6.94037	0.864853	-0.130084
18510	Pax8	83.3372	13.0814	18.3462	19.1067	87.3222	86.6626	38.2549	64.3639	0.460048	26.1089
18511	Pax9	7.49593	10.5952	7.56653	9.45866	11.0793	7.9011	8.55256	9.47967	0.536565	0.927114
18514	Pbx1	12.3415	7.82313	12.7627	27.6449	18.7635	11.4135	10.9758	19.274	0.169084	8.29819
18515	Pbx2	69.0638	14.819	13.795	26.2993	23.3378	5.70963	32.5593	18.4489	0.506333	-14.1104
18516	Pbx3	10.0058	17.0033	20.735	26.8561	17.2955	15.0243	15.9147	19.7253	0.47163	3.81056
18518	Igbp1	85.6476	87.7699	46.1283	88.811	40.2958	4.74026	73.1819	44.6157	0.363384	-28.5662
18519	Kat2b	14.3692	14.335	9.01327	15.8727	14.0815	5.9323	12.5725	11.9622	0.871451	-0.610328
18521	Pcbp2	7.8553	26.1222	10.7792	84.2886	2.83749	88.7808	14.9189	58.6356	0.199805	43.7167
18526	Pcdh10	7.56956	88.3785	4.12088	7.23329	3.57926	3.16192	33.3563	4.65816	0.356527	-28.6982
18530	Pcdh8	9.19685	9.00054	8.15219	12.8435	9.78126	9.05695	8.78319	10.5606	0.213902	1.77739
18534	Pck1	85.4996	88.0537	88.4517	89.9153	89.4317	89.4451	87.335	89.5974	0.0734886	2.26236
18536	Pcm1	20.0137	86.733	28.8309	26.8343	15.5517	8.86066	45.1925	17.0822	0.262508	-28.1103
18537	Pcmt1	3.92242	3.32772	10.7218	9.95726	5.16291	4.07957	5.99065	6.39992	0.897437	0.409265
18538	Pcna	3.5874	4.48338	4.30696	7.01009	4.58992	3.54297	4.12591	5.04766	0.434658	0.921748
18541	Pcnt	6.81679	7.72597	4.88651	8.92701	6.87996	8.73156	6.47642	8.17951	0.183806	1.70308
18542	Pcolce	81.7447	80.7513	22.8409	87.3346	52.6963	51.7466	61.779	63.9259	0.929261	2.14689
18545	Pcp2	82.5699	76.3503	72.757	78.925	75.7784	74.3847	77.2257	76.3627	0.798622	-0.863017
18546	Pcp4	23.5728	21.7186	35.3861	85.4467	29.623	23.7157	26.8925	46.2618	0.390368	19.3693
18548	Pcsk1	12.831	84.9953	84.2152	88.3177	7.74242	23.7503	60.6805	39.9368	0.578345	-20.7437
18549	Pcsk2	8.4837	85.0096		87.3622	86.784	9.79021	46.7466	61.3121	0.761419	14.5655
18550	Furin	37.5606	11.6316	26.9075	11.2216	17.7893	21.0032	25.3665	16.6714	0.341193	-8.69519
18551	Pcsk4	16.1732	26.1704	28.3738	80.2708	14.8999	18.1702	23.5725	37.7803	0.546525	14.2078
18552	Pcsk5	4.6804	5.10545	42.865	90.561	16.1856	5.79104	17.5503	37.5126	0.536274	19.9623
18553	Pcsk6	12.0224	37.0446	11.5046	88.4795	9.26067	9.00585	20.1905	35.582	0.608802	15.3915
18554	Pcsk7	28.3825	14.0757	6.93676	6.51604	91.2571	15.9452	16.465	37.9061	0.479812	21.4411
18555	Cdk16	86.3335	5.76424	48.5527	88.366	44.7988	2.62338	46.8835	45.2627	0.964239	-1.62076
18557	Cdk18	28.844	34.429	13.7759	26.8623	6.23249	18.632	25.683	17.2422	0.38202	-8.44072
18559	Pctp	15.3865	24.1228	26.9593	31.2895	32.857	13.7907	22.1562	25.9791	0.615648	3.82288
18563	Pcx	4.41075	8.00322	5.86541	15.6356	9.80897	6.34167	6.09313	10.5954	0.196157	4.50229
18566	Pdcd1	85.7706	88.4654	86.3256	89.4329	90.9814	89.5689	86.8539	89.9944	0.0306691	3.1405
18567	Pdcd2	9.18366	34.7619	17.8324	13.6091	10.3013	7.11284	20.5926	10.3411	0.256063	-10.2516
18569	Pdcd4	20.7522	16.1705	18.7348	29.4048	13.1524	9.64002	18.5525	17.399	0.862135	-1.15347
18570	Pdcd6	5.5303	11.7355	4.06616	53.6904	90.1771	12.031	7.11066	51.9662	0.119313	44.8555
18571	Pdcd6ip	86.1702	22.9077	16.8604	20.9255	10.3707	10.2767	41.9794	13.8576	0.278466	-28.1218
18572	Pdcd11	7.08634	7.47073	6.16908	7.50585	5.01149	4.62219	6.90872	5.71317	0.290513	-1.19554
18573	Pde1a	5.21926	48.6176	85.3348	89.8182	16.8071	12.0225	46.3906	39.5493	0.851217	-6.84131
18574	Pde1b	33.3111	9.99251	30.7651	17.1957	11.3711	13.098	24.6896	13.8883	0.227516	-10.8013
18575	Pde1c	4.20455	83.3098	14.4139	3.42203	2.77433	2.01732	33.9761	2.73789	0.277051	-31.2382
18576	Pde3b	7.14983	86.6734	83.439	88.2406	91.4058	90.0633	59.0874	89.9032	0.30156	30.8158
18577	Pde4a	13.8135	24.9228	12.2535	30.6617	25.0801	8.54945	16.9966	21.4304	0.59764	4.43383
18578	Pde4b	14.4442	17.4329	11.6677	11.6152	10.7588	9.58511	14.5149	10.653	0.0939712	-3.86192
18582	Pde6d	9.89719	4.62813	11.3474	6.4418	9.00636	6.7119	8.62423	7.38669	0.60341	-1.23754
18583	Pde7a	11.5099	16.024	28.8312	57.577	7.1767	32.1025	18.7884	32.2854	0.431561	13.4971
18584	Pde8a	35.2729	14.4059	13.7273	20.4325	15.8353	13.8965	21.1354	16.7214	0.579639	-4.41396
18585	Pde9a	42.7743	16.0167	12.8668	22.7078	15.6099	9.80911	23.8859	16.0423	0.484577	-7.84366
18587	Pde6b	31.3934	33.3964	32.152	84.6806	81.3593	84.5149	32.314	83.5183	1.97849e-06	51.2043
18588	Pde6g	18.4936	36.0572	18.2739	85.9034	90.5521	83.1172	24.2749	86.5242	0.000580748	62.2493
18590	Pdgfa	15.6323	10.2703	9.57355	11.0858	10.8773	8.79131	11.8254	10.2515	0.485334	-1.5739
18591	Pdgfb	11.7904	10.8019	17.2841	54.0853	8.99444	12.6909	13.2921	25.2569	0.458336	11.9648
18595	Pdgfra	8.05557	5.53302	5.72281	6.91956	7.01177	6.06107	6.43713	6.66413	0.806109	0.227
18596	Pdgfrb	82.7806	27.2111	28.0677	57.8784	47.5945	22.2558	46.0198	42.5762	0.878908	-3.44357
18597	Pdha1	86.2463	87.9737	82.2533	88.7908	49.4067	44.5	85.4911	60.8992	0.156528	-24.5919
18598	Pdha2	86.9358	89.177	89.2937	92.5756	90.1436	91.2127	88.4688	91.3106	0.0524671	2.84181
18599	Padi1	83.5596	82.5606	81.1272	85.3578	85.5372	85.2409	82.4158	85.3787	0.0140723	2.96283
18600	Padi2	32.8247	11.3676	9.87499	23.9876	16.512	13.0569	18.0224	17.8522	0.984207	-0.170269
18601	Padi3	86.1186	86.1651	84.51	88.4082	88.0032	88.6546	85.5979	88.3553	0.0087451	2.75744
18602	Padi4	46.9246	82.1691	82.3088	87.3568	84.9287	83.6425	70.4675	85.3093	0.277648	14.8418
18604	Pdk2	8.84471	3.63525	6.69588	4.11153	6.5797	6.61305	6.39195	5.76809	0.735701	-0.623853
18605	Enpp1	18.7324	14.6604	11.9091	24.7804	24.9068	9.94156	15.1007	19.8763	0.422364	4.7756
18606	Enpp2	2.57576	8.18022	9.80776	12.145	7.27208	6.30668	6.85458	8.57458	0.577369	1.72
18607	Pdpk1	7.33629	6.17716	9.13836	8.9537	9.11761	9.27125	7.5506	9.11419	0.145435	1.56359
18609	Pdx1	9.7119	8.2632	7.54425	11.0125	8.89006	7.11892	8.50645	9.00716	0.718398	0.500705
18610	Pdyn	35.0073	26.8559	21.321	40.9005	43.3065	30.8603	27.7281	38.3558	0.125838	10.6277
18611	Pea15a	14.0034	7.45781	7.34339	2.35119	16.9601	14.2214	9.60153	11.1776	0.768124	1.57604
18612	Etv4	20.9194	11.7602	10.1914	12.5419	12.7813	5.67528	14.2903	10.3328	0.386629	-3.95755
18613	Pecam1	86.1617	85.4812	85.01	90.8696	89.2272	88.0483	85.551	89.3817	0.012306	3.83069
18616	Peg3	77.2704	84.5388	42.4762	85.8146	47.0499	80.2208	68.0951	71.0284	0.876714	2.93331
18617	Rhox5	85.1778	87.6518	82.4229	88.7651	82.6795	89.025	85.0842	86.8232	0.534967	1.73903
18618	Pemt	39.0514	4.35141	5.12614	4.0219	3.16079	4.5295	16.1763	3.90406	0.344042	-12.2722
18619	Penk	7.7146	49.5455	13.3691	29.6496	14.5041	7.51049	23.5431	17.2214	0.688177	-6.32165
18624	Pepd	20.8049	6.24991	13.4622	25.2901	12.4021	9.02865	13.5057	15.5736	0.766171	2.06796
18626	Per1	8.39509	5.52301	5.95115	8.57751	8.10263	7.09533	6.62308	7.92516	0.261031	1.30207
18627	Per2	22.2845	20.2639	4.9848	5.98648	7.27561	7.00287	15.8444	6.75499	0.172225	-9.08942
18628	Per3	24.595	7.17533	7.79551	38.4167	10.9344	10.8164	13.1886	20.0558	0.559754	6.8672
18630	Dcaf8l	85.1588	87.5822	82.9849	86.7281	81.6519	88.0092	85.242	85.463	0.929634	0.221055
18631	Pex11a	5.62055	9.68043	6.62624	9.63272	13.2795	6.51841	7.30907	9.8102	0.338676	2.50113
18632	Pex11b	11.6359	7.63964	8.1966	16.835	5.14127	7.14957	9.15737	9.70863	0.892242	0.551256
18633	Pex16	4.65202	9.86705	7.5877	10.6344	6.18398	6.23248	7.36892	7.68361	0.888701	0.314682
18634	Pex7	3.82147	23.2576	9.16713	7.35694	89.5925	8.90971	12.0821	35.2864	0.45037	23.2043
18636	Cfp	85.426	80.9599	81.9652	87.7332	79.4963	87.3622	82.7837	84.8639	0.527175	2.08017
18637	Pfdn2	6.2219	6.49674	6.23274	7.53737	7.10725	5.6337	6.31713	6.75944	0.490547	0.442309
18639	Pfkfb1	81.9137	87.8517	81.5104	88.4438	37.4824	40.9091	83.7586	55.6118	0.164673	-28.1468
18640	Pfkfb2	34.8202	49.057	84.2659	46.4383	7.2619	2.72727	56.0477	18.8092	0.139207	-37.2385
18641	Pfkl	14.862	9.58459	8.156	30.6234	7.50457	8.91416	10.8675	15.6807	0.56846	4.81316
18642	Pfkm	9.65918	7.02789	9.63601	5.07995	10.2933	12.409	8.77436	9.26074	0.845908	0.486377
18643	Pfn1	20.678	12.2341	12.4614	13.678	15.5059	11.8903	15.1245	13.6914	0.654354	-1.43308
18645	Pfn2	10.5766	88.2254	87.5564	89.5728	88.9323	17.0926	62.1195	65.1992	0.934584	3.07973
18646	Prf1	85.6247	85.8271	84.4081	88.9323	88.1489	87.8834	85.2866	88.3215	0.0050477	3.0349
18647	Cdk14	27.1658	18.8494	18.6673	9.16722	7.02833	4.72072	21.5608	6.97209	0.009091	-14.5887
18648	Pgam1	3.93163	5.38534	8.21477	7.18621	6.62187	8.70873	5.84391	7.5056	0.301972	1.66169
18654	Pgf	28.8381	22.5451	20.6128	46.601	30.9417	15.3471	23.9987	30.9633	0.498064	6.96458
18655	Pgk1	37.8677	86.6134	46.7309	27.1796	36.988	19.9112	57.0706	28.0263	0.139631	-29.0444
18663	Pgk2	81.1304	83.976	81.2557	83.6612	81.7569	81.2186	82.1207	82.2122	0.942288	0.0915119
18667	Pgr	2.67732	3.25758	88.5967	90.3159	11.3752	11.2626	31.5105	37.6512	0.88202	6.1407
18669	Abcb1b	11.3862	87.1941	87.1498	39.8465	90.5189	9.91386	61.91	46.7598	0.6834	-15.1503
18670	Abcb4	20.6042	91.5411	87.7808	90.9583	91.5438	11.4261	66.642	64.6428	0.957431	-1.9993
18671	Abcb1a	16.3836	87.1941	43.2755	90.4089	90.5189	29.585	48.9511	70.1709	0.504113	21.2199
18673	Phb	18.7557	19.0338	16.6662	15.2003	15.2307	10.3433	18.1519	13.5914	0.063239	-4.56046
18674	Slc25a3	15.3548	8.97394	7.90946	32.4694	27.3605	8.89565	10.7461	22.9085	0.181474	12.1625
18675	Phex	86.7011	85.1427	82.5717	88.4776	81.9128	86.9218	84.8052	85.7707	0.698365	0.965554
18676	Phf2	85.1074	14.7577	41.0583	88.4191	34.4646	23.0639	46.9745	48.6492	0.956365	1.67472
18679	Phka1	16.3636	86.0071	81.9605	88.2011	82.1307	89.5754	61.4438	86.6357	0.329051	25.1919
18682	Phkg1	89.8064	90.143	88.6354	90.8394	91.3226	89.2307	89.5283	90.4642	0.29643	0.935957
18685	Phtf1	13.3532	89.5575	90.2295	93.7346	92.5988	93.126	64.3801	93.1531	0.322534	28.773
18689	Phxr4	84.9453	83.8893	84.4461	88.6813	87.6904	87.6387	84.4269	88.0035	0.00142924	3.57659
18693	Pick1	83.9243	4.10195	15.2158	6.0279	9.59816	6.75722	34.414	7.46109	0.341418	-26.9529
18700	Piga	84.9435	86.4713	38.7299	88.3071	45.6154	88.8667	70.0482	74.2631	0.852293	4.21483
18701	Pigf	17.389	12.1287	12.5912	13.8831	12.9296	6.42921	14.0363	11.0806	0.363236	-2.95569
18703	Pigr	86.0905	86.6259	87.8436	90.56	87.9659	88.3866	86.8533	88.9709	0.0912673	2.11751
18704	Pik3c2a	4.77169	4.23466	2.01402	28.9922	4.80331	6.90046	3.67346	13.5653	0.272631	9.89187
18705	Pik3c2g	79.6837	82.0462	80.3816	88.1577	88.0379	80.6435	80.7038	85.613	0.130034	4.90919
18706	Pik3ca	12.1072	9.99232	14.5694	10.6855	10.1086	10.2011	12.223	10.3317	0.229419	-1.89124
18707	Pik3cd	25.5397	23.5982	11.9095	22.9147	6.75818	11.3046	20.3491	13.6592	0.356451	-6.68997
18708	Pik3r1	16.4868	17.3143	9.18496	10.7981	10.5955	8.06195	14.3287	9.81853	0.173717	-4.51013
18709	Pik3r2	5.3744	4.90013	7.0692	6.29892	7.09285	6.00526	5.78124	6.46568	0.403968	0.684431
18710	Pik3r3	9.60788	24.7727	3.67832	4.88766	26.527	11.0245	12.6863	14.1464	0.878922	1.46008
18711	Pikfyve	8.37838	4.33275	32.1183	27.4111	89.2922	14.5587	14.9431	43.754	0.307279	28.8109
18712	Pim1	13.7606	10.4102	10.6464	15.4376	8.15506	5.78031	11.6057	9.79098	0.589642	-1.81477
18715	Pim2	18.9783	14.7498	33.6252	7.91515	40.8308	6.08333	22.4511	18.2764	0.758049	-4.17467
18716	Pip	83.8962	86.4017	83.4485	88.2239	86.3644	86.6977	84.5821	87.0953	0.0810111	2.51322
18717	Pip5k1c	28.0087	3.09077	6.03441	88.8612	5.02406	11.1888	12.3779	35.0247	0.465451	22.6467
18718	Pip4k2a	12.8366	8.00441	12.9019	7.43993	5.9121	8.59531	11.2476	7.31578	0.0940634	-3.93185
18719	Pip5k1b	10.7386	8.62991	11.0114	19.6365	9.54171	8.82254	10.1267	12.6669	0.516164	2.54027
18720	Pip5k1a	10.2706	11.6636	6.09966	19.646	5.98732	8.35985	9.34462	11.331	0.683856	1.98642
18722	Pira1	81.2069	81.924	80.5986	83.7758	82.1088	81.6533	81.2432	82.5126	0.16591	1.26945
18725	Pira2	81.2069	81.924	80.5986	83.7758	82.1088	81.6533	81.2432	82.5126	0.16591	1.26945
18726	Lilra6	81.2069	81.924	80.5986	83.7758	82.1088	81.6533	81.2432	82.5126	0.16591	1.26945
18729	Pira6	83.7487	86.1167	87.3849	86.1973	85.8815	85.957	85.7501	86.012	0.81867	0.261873
18733	Pirb	81.2069	81.924	80.5986	83.7758	82.1088	81.6533	81.2432	82.5126	0.16591	1.26945
18736	Pou1f1	85.3316	86.5002	87.1958	91.1708	90.1192	89.4989	86.3425	90.263	0.00582563	3.92046
18738	Pitpna	11.9114	11.9269	5.87144	12.1866	9.83062	13.9119	9.90324	11.9764	0.425198	2.07316
18739	Pitpnm1	20.4681	25.253	14.4943	16.4087	28.103	7.64936	20.0718	17.387	0.708799	-2.68478
18740	Pitx1	16.548	7.4866	7.60261	7.78956	7.47304	7.45825	10.5457	7.57362	0.378377	-2.97213
18741	Pitx2	7.10813	6.537	6.73053	8.09261	6.74762	6.99083	6.79189	7.27702	0.338331	0.485131
18742	Pitx3	21.1774	12.0455	8.23018	16.8077	5.65839	13.5385	13.8177	12.0015	0.738282	-1.81614
18744	Pja1	85.6476	84.7727	78.3283	88.9498	80.2982	36.9559	82.9162	68.7346	0.432055	-14.1816
18746	Pkm	9.01152	12.4284	12.3385	16.0267	10.7954	13.2857	11.2595	13.3693	0.325285	2.10979
18747	Prkaca	91.3488	21.8703	23.1112	35.1325	16.9342	17.4194	45.4434	23.162	0.400795	-22.2814
18749	Prkacb	7.784	37.0885	10.9937	25.7375	27.9581	19.4574	18.6221	24.3843	0.581541	5.76229
18750	Prkca	28.9895	19.5525	17.8734	33.1522	20.8432	7.88976	22.1385	20.6284	0.860715	-1.51006
18751	Prkcb	78.7748	19.3862	36.4951	54.4218	19.5369	7.30743	44.8854	27.0887	0.475048	-17.7967
18752	Prkcg	81.5617	11.2581	6.93547	14.5933	11.2389	8.39562	33.2518	11.4093	0.418724	-21.8425
18753	Prkcd	86.1231	36.5642	22.6443	87.3615	18.8052	23.7574	48.4439	43.308	0.869357	-5.13584
18754	Prkce	6.11163	7.09584	6.07216	13.8773	6.21154	7.13701	6.42654	9.07527	0.338535	2.64873
18755	Prkch	9.7336	9.39341	8.46641	13.9049	16.9912	8.65071	9.1978	13.1823	0.18116	3.98447
18759	Prkci	12.2384	14.1162	9.72306	7.51148	10.3766	9.65076	12.0259	9.1796	0.137496	-2.84627
18760	Prkd1	27.617		85.1396	90.6085	87.6151	88.9647	56.3783	89.0628	0.225233	32.6845
18761	Prkcq	12.6814	13.2939	11.4114	28.5982	14.0473	10.4648	12.4623	17.7034	0.400181	5.24115
18762	Prkcz	12.8288	11.5789	11.416	20.5646	14.6422	13.5457	11.9412	16.2508	0.124844	4.3096
18763	Pkd1	17.2334	14.9662	15.6928	17.093	13.6597	11.0312	15.9641	13.928	0.339248	-2.03616
18764	Pkd2	12.561	18.5304	14.8516	11.7881	9.06597	7.8996	15.3143	9.58454	0.0515253	-5.72978
18766	Pkdrej	27.0563	21.8411	15.3079	27.1063	22.0804	12.8163	21.4017	20.6676	0.898269	-0.734105
18767	Pkia	5.28475	88.3543	87.4335	90.3346	89.3116	3.00876	60.3575	60.885	0.990098	0.527441
18768	Pkib	86.5522	86.0827	86.344	47.2777	86.7708	26.0129	86.3263	53.3538	0.137624	-32.9725
18769	Pkig	3.57049	6.03964	7.35257	5.28156	3.65571	5.42782	5.65423	4.78836	0.525253	-0.865867
18770	Pklr	85.2695	87.4168	82.5314	88.3849	86.9768	86.4344	85.0726	87.2654	0.224735	2.19279
18771	Pknox1	19.0569	7.97742	14.9771	53.5276	8.76008	5.67284	14.0038	22.6535	0.61313	8.6497
18772	Pkp1	21.3877	17.9505	24.8968	19.6055	20.39	19.461	21.4116	19.8189	0.475718	-1.59275
18775	Prl3d1	89.1619	86.4967	86.3777	89.1586	89.6297	90.989	87.3454	89.9258	0.071944	2.58037
18776	Prl3b1	89.1619	86.4967	86.3777	89.1586	89.6297	90.989	87.3454	89.9258	0.071944	2.58037
18777	Lypla1	10.286	19.2565	9.45221	8.5015	7.86981	7.77683	12.9982	8.04938	0.19088	-4.94886
18778	Pla2g1b	77.0946	83.5271	80.953	87.3557	85.5531	84.6922	80.5249	85.867	0.0578711	5.34212
18779	Pla2r1	24.2998	13.3686	20.9598	88.9157	31.0517	22.0578	19.5427	47.3417	0.259908	27.799
18780	Pla2g2a	48.7673	83.034	80.7869	85.2553	85.5262	85.1122	70.8627	85.2979	0.262119	14.4352
18781	Pla2g2c	85.7165	81.154	14.39	88.8351	45.1785	9.57921	60.4202	47.8643	0.718974	-12.5559
18782	Pla2g2d	81.2798	82.7539	44.58	55.6687	86.6429	86.6386	69.5379	76.3167	0.697139	6.77881
18783	Pla2g4a	85.5881	88.1598	87.8125	89.5176	88.2882	89.1725	87.1868	88.9928	0.110833	1.80597
18784	Pla2g5	81.2798	11.8477	5.46746	37.6619	26.596	17.0743	32.865	27.1107	0.829222	-5.75426
18786	Plaa	8.6363	87.5623	33.7179	8.74673	6.11604	4.88959	43.3055	6.58412	0.190307	-36.7214
18787	Serpine1	83.0453	41.1875	82.905	86.3223	7.29021	85.3467	69.046	59.6531	0.767303	-9.39288
18788	Serpinb2	85.8035	88.2372	86.3679	88.6023	88.877	88.2637	86.8029	88.581	0.0784832	1.77811
18789	Papola	27.1792	36.5673	36.8673	6.89874	9.72975	7.75439	33.5379	8.12762	0.00151162	-25.4103
18791	Plat	26.1595	26.1602	23.2879	21.9767	21.0489	16.6752	25.2025	19.9003	0.0488595	-5.30224
18792	Plau	33.0378	36.1844	11.8565	89.2912	15.3903	11.5822	27.0262	38.7546	0.680065	11.7283
18793	Plaur	83.7413	32.1753	81.1067	86.1514	87.3954	27.3846	65.6744	66.9772	0.962362	1.30271
18795	Plcb1	13.2433	85.6114	87.149	89.4505	45.8998	20.4518	62.0012	51.934	0.766188	-10.0672
18796	Plcb2	12.0795	4.67033	11.066	25.5966	20.0437	10.2201	9.27195	18.6201	0.138311	9.34815
18797	Plcb3	12.4091	5.61315	5.6028	7.67444	4.94904	3.88848	7.87501	5.50399	0.402066	-2.37103
18798	Plcb4	4.67296	11.107	33.395	4.89881	10.3675	6.74557	16.3917	7.3373	0.364061	-9.05436
18799	Plcd1	23.1419	8.75785	20.9605	12.3811	12.4217	7.71098	17.6201	10.8379	0.225791	-6.78215
18802	Plcd4	90.9933	90.6492	10.0974	91.6495	91.699	35.1358	63.9133	72.8281	0.799539	8.9148
18803	Plcg1	16.873	30.2623	14.6979	37.2357	30.7885	34.0799	20.6111	34.0347	0.0615579	13.4236
18805	Pld1	24.3543	14.1246	3.80263	40.3927	6.19415	5.21095	14.0939	17.2659	0.819225	3.17209
18806	Pld2	20.1703	20.3266	14.9924	11.102	14.7817	7.60981	18.4964	11.1645	0.0539388	-7.33194
18807	Pld3	10.4839	11.5905	5.90505	9.52393	8.20669	7.25533	9.32649	8.32865	0.620156	-0.997843
18810	Plec	9.64056	10.2587	13.2119	15.828	13.3295	11.6187	11.0371	13.5921	0.195481	2.55499
18811	Prl2c2	79.9041	83.2601	83.1657	80.4467	83.0548	83.1047	82.11	82.2021	0.951039	0.0921206
18812	Prl2c3	79.9041	83.2601	83.1657	81.527	77.788	79.1434	82.11	79.4861	0.166364	-2.62385
18813	Pa2g4	9.61554	19.2811	10.7082	17.6613	9.1477	12.9021	13.2016	13.2371	0.993227	0.0354488
18814	Prl7d1	89.1619	86.4967	86.3777	89.1586	89.6297	90.989	87.3454	89.9258	0.071944	2.58037
18815	Plg	83.5881	87.487	83.9143	87.0163	86.2814	86.8595	84.9965	86.7191	0.246063	1.72263
18816	Serpinf2	89.3534	85.9719	88.0736	90.2249	88.8038	89.964	87.7996	89.6642	0.158787	1.8646
18817	Plk1	16.9393	3.24645	6.79148	5.22559	6.17425	5.53309	8.99242	5.64431	0.461272	-3.34811
18821	Pln	88.688	87.2504	85.2097	88.749	89.0445	89.8641	87.0494	89.2192	0.110745	2.16982
18822	Plod1	85.194	13.0419	16.4824	79.9874	21.2204	7.03968	38.2395	36.0825	0.950142	-2.15695
18823	Plp1	83.8998	84.3503	79.6556	87.9844	82.38	85.8133	82.6352	85.3925	0.280804	2.7573
18824	Plp2	89.0159	82.1342	40.5063	56.8892	75.5023	87.3102	70.5521	73.2339	0.885956	2.68177
18826	Lcp1	8.15987	16.8366	7.8957	7.92601	13.4583	8.3591	10.9641	9.91447	0.775032	-1.04959
18828	Plscr2	88.3864	90.9659	90.0002	92.6918	89.962	89.8383	89.7842	90.8307	0.431392	1.04652
18830	Pltp	18.8366	13.4567	15.3077	15.7383	10.2461	15.27	15.867	13.7515	0.421118	-2.11553
18843	Bpifa1	84.8581	84.4062	83.5994	87.4139	85.7004	86.2695	84.2879	86.4612	0.0252863	2.17333
18844	Plxna1	6.62145	9.64505	20.5314	90.6497	7.49743	7.77698	12.266	35.308	0.45665	23.0421
18845	Plxna2	9.79811	20.834	22.4788	5.99973	7.51566	7.43487	17.7036	6.98342	0.0556687	-10.7202
18846	Plxna3	85.5185	85.9512	76.4565	86.7281	40.9791	90.4536	82.6421	72.7203	0.573461	-9.92185
18854	Pml	30.0123	4.70161	20.6925	5.87055	6.49192	4.59116	18.4688	5.65121	0.158804	-12.8176
18857	Pmp2	87.0747	87.8443	87.9948	89.9806	90.5109	89.9756	87.6379	90.1557	0.00169194	2.51781
18858	Pmp22	27.3932	11.697	5.04242	10.9961	7.38113	7.20011	14.7109	8.52577	0.410722	-6.18512
18861	Pms2	5.45698	7.5581	4.70935	7.38454	7.61181	5.99457	5.90814	6.99698	0.333707	1.08883
18933	Prrx1	20.4307	14.3552	19.9662	31.1407	23.2836	13.0548	18.2507	22.493	0.490024	4.24231
18935	Phox2b	8.51535	6.27658	7.63816	8.23743	7.76118	7.60051	7.4767	7.86637	0.596659	0.389675
18938	Ppp1r14b	12.4091	5.61315	5.6028	7.67444	4.94904	3.88848	7.87501	5.50399	0.402066	-2.37103
18946	Pnliprp1	85.8872	88.6236	87.3553	89.1901	89.7243	89.0975	87.2887	89.3373	0.0656772	2.04861
18947	Pnliprp2	85.8872	88.6236	87.3553	89.1901	89.7243	89.0975	87.2887	89.3373	0.0656772	2.04861
18948	Pnmt	84.9232	46.8284	22.2611	87.2396	53.3013	24.7732	51.3375	55.1047	0.890371	3.76717
18949	Pnn	9.32275	7.57146	6.45885	8.8175	5.59375	6.33422	7.78435	6.91516	0.535169	-0.869194
18950	Pnp	4.34868	7.74301	4.17681	13.2547	5.86822	6.34882	5.42283	8.49057	0.312004	3.06774
18951	2024-09-05	10.4147	31.883	11.5643	84.1373	9.37741	7.33065	17.954	33.6151	0.582372	15.6611
18952	2024-09-04	34.2822	10.5582	7.03602	17.3049	7.50036	8.72911	17.2921	11.1781	0.538245	-6.11399
18968	Pola1	90.497	85.7092	38.7273	89.0474	83.3086	90.6902	71.6445	87.6821	0.390432	16.0376
18969	Pola2	9.14074	11.4459	7.17453	13.1339	9.22705	7.29408	9.25371	9.885	0.780212	0.631285
18970	Polb	18.0092	9.35079	8.84466	11.8447	12.5517	11.8633	12.0682	12.0866	0.995384	0.0183587
18971	Pold1	9.27432	7.79558	3.90376	7.86167	5.91015	4.66866	6.99122	6.14682	0.672049	-0.844396
18972	Pold2	3.33333	1.70882	14.7784	86.3153	7.90911	12.4907	6.60685	35.5717	0.323368	28.9649
18973	Pole	6.19338	8.65703	5.51462	9.42794	9.44732	8.37225	6.78834	9.0825	0.0874242	2.29416
18974	Pole2	7.46281	11.1707	9.01703	9.76374	7.95817	7.36516	9.21685	8.36236	0.545291	-0.854497
18975	Polg	10.009	9.42226	8.05826	8.19699	9.24017	10.36	9.16318	9.2657	0.909895	0.102529
18976	Pomc	82.3618	45.389	31.3828	44.9881	45.3091	33.7629	53.0446	41.3534	0.497146	-11.6912
18979	Pon1	89.9519	43.9263	87.0642	55.6283	47.1947	46.0156	73.6475	49.6129	0.188721	-24.0346
18983	Cnot7	49.3995	86.2519	85.644	89.9104	89.4815	37.4631	73.7651	72.285	0.947815	-1.48014
18984	Por	32.881	4.33936	6.64818	42.6313	7.62119	4.52761	14.6228	18.26	0.823399	3.63719
18985	Pou2af1	84.3688	55.9669	84.3012	88.8282	86.1323	87.0824	74.879	87.3476	0.25913	12.4686
18986	Pou2f1	38.1652	80.4134	84.7379	89.4565	86.6846	87.4131	67.7722	87.8514	0.248502	20.0792
18987	Pou2f2	51.6112	17.2771	13.6971	25.2904	19.9583	23.6411	27.5285	22.9633	0.726995	-4.56521
18988	Pou2f3	16.1097	30.2102	15.6118	20.5137	13.2951	8.54576	20.6439	14.1182	0.331931	-6.52575
18991	Pou3f1	4.70967	5.61139	6.67197	6.10489	4.87069	8.36881	5.66435	6.44813	0.539872	0.783784
18992	Pou3f2	2.63792	18.2826	21.1601	26.2533	22.2302	12.5526	14.0269	20.3454	0.420552	6.31849
18993	Pou3f3	8.51791	8.36966	9.96656	9.14033	11.6196	9.45637	8.95137	10.0721	0.294973	1.12071
18994	Pou3f4	85.1326	86.6134	83.1793	86.7503	42.9939	88.1228	84.9751	72.6224	0.452359	-12.3527
18996	Pou4f1	7.62063	6.74639	7.73795	7.97547	6.54772	7.0009	7.36833	7.1747	0.730792	-0.193629
18997	Pou4f2	13.2521	16.0517	12.6714	32.0688	16.9996	18.0027	13.9917	22.357	0.167977	8.36529
18998	Pou4f3	8.66199	6.65252	6.32086	6.20591	6.48443	6.32194	7.21179	6.33743	0.300462	-0.874364
18999	Pou5f1	32.2905	35.5873	33.9043	41.5258	41.8299	39.1373	33.9274	40.831	0.00566871	6.90366
19009	Pou6f1	23.8029	17.428	18.6341	36.6387	19.0552	20.2839	19.955	25.3259	0.420966	5.37095
19011	Endou	86.0091	85.7996	84.9951	89.2847	87.5972	89.0268	85.6013	88.6363	0.00758159	3.03497
19012	Plpp1	16.5154	14.3164	12.0534	10.7821	6.7306	8.91943	14.2951	8.8107	0.0344924	-5.48436
19013	Ppara	85.9113	35.3977	13.277	34.7251	37.7415	11.7252	44.862	28.0639	0.505854	-16.7981
19014	Med1	7.30633	8.85094	7.92717	8.79523	15.1757	17.6055	8.02815	13.8588	0.0939334	5.83066
19015	Ppard	30.2044	20.3527	2.54008	27.9227	16.7882	8.74403	17.6991	17.8183	0.990894	0.119246
19016	Pparg	10.2708	85.3692	87.1274	88.5886	86.5249	86.7412	60.9225	87.2849	0.356916	26.3624
19017	Ppargc1a	5.42348	17.6878	14.4276	88.1589	86.6886	5.90097	12.513	60.2495	0.156712	47.7366
19018	Scand1	3.14373	5.69136	5.74143	8.74864	5.3289	5.49398	4.85884	6.52384	0.301726	1.66501
19023	Ppef2	17.1098	20.0459	18.2807	16.5806	28.4159	34.9345	18.4788	26.6437	0.207732	8.16483
19024	Ppfibp2	32.8766	12.8842	18.0613	18.411	17.61	14.3947	21.274	16.8052	0.505415	-4.46881
19025	Ctsa	7.18615	5.35155	5.27782	5.88656	7.73166	7.01788	5.93851	6.8787	0.317281	0.940194
19027	Sypl	7.12403	85.4885	4.28401	5.63923	12.9309	10.8841	32.2989	9.81809	0.447133	-22.4808
19035	Ppib	5.35889	13.839	8.25625	15.4523	4.7083	5.9539	9.15137	8.70483	0.920591	-0.446545
19038	Ppic	87.9464	6.2566	14.0748	7.35006	10.8073	6.82761	36.0926	8.32832	0.346649	-27.7643
19039	Lgals3bp	87.3056	83.7677	83.4987	87.6251	90.2274	86.7933	84.8574	88.2153	0.104492	3.35794
19041	Ppl	14.9249	15.7266	13.1246	12.8568	13.3409	7.06054	14.5921	11.0861	0.179775	-3.50597
19042	Ppm1a	5.79734	24.2155	6.16325	10.0432	14.2157	10.0161	12.0587	11.425	0.923965	-0.633706
19043	Ppm1b	12.4476	11.87	11.1166	10.2275	11.7939	8.81355	11.8114	10.2783	0.179348	-1.53308
19044	Ppox	4.17064	4.62437	4.323	5.47786	7.77311	6.51741	4.37267	6.58946	0.0306357	2.21679
19045	Ppp1ca	13.4559	14.4562	10.0687	48.8379	9.30029	6.94445	12.6603	21.6942	0.544364	9.03393
19046	Ppp1cb	8.86597	19.4363	87.8702	10.4808	4.71299	11.927	38.7241	9.04026	0.298423	-29.6839
19047	Ppp1cc	27.9913	22.2803	18.9115	12.7132	8.14155	4.14012	23.0611	8.33162	0.015338	-14.7294
19049	Ppp1r1b	26.5214	22.4848	23.5648	27.1159	19.4617	15.8429	24.1903	20.8068	0.392728	-3.3835
19051	Ppp1r17	87.5404	82.9592	19.5714	88.0038	44.868	88.3944	63.357	73.7554	0.712352	10.3984
19052	Ppp2ca	5.04042	13.8711	10.3315	10.9906	16.9689	12.419	9.74768	13.4595	0.302058	3.71184
19053	Ppp2cb	19.634	84.4199	22.2473	33.6025	23.72	14.3676	42.1004	23.8967	0.452385	-18.2037
19054	Ppp2r3d	85.4148		78.8892	85.0527	84.2878	79.4923	82.152	82.9443	0.826278	0.792308
19055	Ppp3ca	28.1759	21.4942	28.2365	41.6946	19.9569	29.3644	25.9689	30.3386	0.548705	4.36978
19056	Ppp3cb	27.6053	91.6391	89.5959	92.493	91.6591	45.6865	69.6134	76.6128	0.801752	6.99941
19057	Ppp3cc	31.5106	11.8477	23.4292	15.1458	24.5781	17.8681	22.2625	19.1974	0.654896	-3.06515
19058	Ppp3r1	8.41776	9.90532	17.1994	22.2487	12.5198	15.9851	11.8408	16.9179	0.266293	5.07707
19059	Ppp3r2	87.4614	86.9292	86.5048	91.5572	88.969	90.3914	86.9651	90.3059	0.0138406	3.34073
19060	Ppp5c	43.2556	6.78059	10.9068	7.67533	5.61224	7.28602	20.3143	6.85786	0.308724	-13.4565
19062	Inpp5k	14.9685	12.9326	11.3554	6.52359	5.86475	5.87147	13.0855	6.0866	0.00280765	-6.99891
19063	Ppt1	44.0247	9.65298	9.97124	9.5885	6.0907	7.54698	21.2163	7.74206	0.304511	-13.4742
19064	Ppy	74.6725	9.88426	6.84556	9.27049	11.2528	84.9044	30.4674	35.1425	0.895125	4.67509
19065	Npy4r	28.6383	25.8967	26.4952	28.7142	31.6923	36.3526	27.0101	32.253	0.0917285	5.24296
19069	Nup88	10.6531	7.37758	6.18205	6.1345	5.04862	3.84444	8.07091	5.00919	0.109281	-3.06173
19070	Mob4	32.5786	12.372	33.0107	2.21445	88.9005	5.25447	25.9871	32.1231	0.843866	6.13603
19072	Prep	50.279	4.01902	5.49412	8.78609	7.57163	5.61845	19.9307	7.32539	0.453781	-12.6053
19073	Srgn	34.6753	32.6641	37.1735	34.6535	37.3693	19.5138	34.8377	30.5122	0.490617	-4.32546
19074	Prg2	85.8271	83.7587	85.9734	88.3474	88.6089	89.0487	85.1864	88.6683	0.00943945	3.48191
19075	Prim1	10.3636	7.27709	10.7725	7.87214	12.6511	10.1349	9.47107	10.2194	0.693723	0.748292
19076	Prim2	6.54686	3.61385	4.04214	4.75872	3.53675	4.01591	4.73429	4.10379	0.555532	-0.630491
19079	Prkab1	5.53326	5.84537	9.41409	8.14539	7.1128	8.3533	6.9309	7.8705	0.510626	0.939591
19082	Prkag1	4.09091	8.4588	5.78793	4.09013	7.69669	6.58311	6.11255	6.12331	0.995135	0.0107625
19084	Prkar1a	20.9253	31.5836	26.243	26.9416	9.57041	28.3172	26.2507	21.6097	0.530801	-4.64095
19085	Prkar1b	9.4321	6.28329	6.81301	15.083	9.9401	4.20808	7.50947	9.74371	0.534127	2.23424
19087	Prkar2a	13.3135	9.69173	8.67371	17.9227	6.66128	7.92956	10.5596	10.8378	0.945575	0.278198
19088	Prkar2b	14.4337	12.4369	25.6696	25.8411	19.6538	13.2778	17.5134	19.5909	0.724253	2.07747
19089	Prkcsh	4.00262	4.1328	5.67663	5.91756	4.87499	4.86439	4.60402	5.21898	0.391787	0.614961
19090	Prkdc	5.04218	6.0786	4.74215	6.69642	6.22591	4.82271	5.28764	5.91501	0.416677	0.627371
19091	Prkg1	8.98763	27.1908	49.3969	9.13133	10.8825	10.653	28.5251	10.2223	0.192697	-18.3028
19092	Prkg2	36.8981	86.7036	28.0729	89.7253	20.8767	10.3113	50.5582	40.3044	0.756453	-10.2538
19094	Mapk11	26.4141	16.9571	17.8518	20.3765	16.0142	16.2499	20.4077	17.5469	0.438784	-2.86082
19099	Mapk8ip1	40.0802	20.5564	14.4308	25.8066	16.2474	17.8782	25.0225	19.9774	0.575149	-5.04505
19106	Eif2ak2	88.6387	12.6894	10.6087	20.4237	15.2256	12.3632	37.3123	16.0042	0.454926	-21.3081
19108	Prkx	83.8276	87.5822	45.4898	86.7281	44.4482	7.89455	72.2999	46.3569	0.382232	-25.943
19109	Prl	89.1619	86.4967	86.3777	89.1586	89.6297	90.989	87.3454	89.9258	0.071944	2.58037
19110	Prl4a1	90.8267	86.4967	86.3777	89.1586	89.6297	90.989	87.9004	89.9258	0.264761	2.02541
19111	Prl6a1	89.1619	86.4967	86.3777	89.1586	89.6297	90.989	87.3454	89.9258	0.071944	2.58037
19112	Prl8a6	89.1619	86.4967	86.3777	89.1586	89.6297	90.989	87.3454	89.9258	0.071944	2.58037
19113	Prl7a1	89.1619	86.4967	86.3777	89.1586	89.6297	90.989	87.3454	89.9258	0.071944	2.58037
19114	Prl7a2	89.1619	86.4967	86.3777	89.1586	89.6297	90.989	87.3454	89.9258	0.071944	2.58037
19116	Prlr	17.1125	29.9172	27.1028	91.3228	46.9737	9.33067	24.7109	49.209	0.365293	24.4982
19118	Prm1	83.4627	83.9278	27.2493	87.6303	86.8717	32.2313	64.8799	68.9111	0.885499	4.03118
19119	Prm2	83.4627	83.9278	27.2493	87.6303	86.8717	32.2313	64.8799	68.9111	0.885499	4.03118
19120	Prm3	83.4627	83.9278	77.5728	87.6303	86.8717	84.8719	81.6544	86.458	0.094853	4.80355
19122	Prnp	20.6055	21.5101	17.9994	32.5952	28.1366	12.6709	20.0384	24.4675	0.509828	4.42919
19123	Proc	51.5401	81.8527	24.2545	87.5341	83.5019	45.4539	52.5491	72.1633	0.410519	19.6142
19124	Procr	81.5182	24.9071	82.0376	48.3026	26.2322	18.093	62.821	30.8759	0.202787	-31.945
19125	Prodh	5.24668	7.37954	9.28801	5.67308	5.18755	7.28419	7.30474	6.04828	0.397697	-1.25647
19126	Prom1	21.3979	32.5106	24.2919	11.0222	8.64352	7.98143	26.0668	9.21571	0.00816925	-16.8511
19127	Prop1	85.0064	84.3895	82.8908	86.0426	86.0465	85.8683	84.0956	85.9858	0.0400948	1.89024
19128	Pros1	15.2778	86.1564	88.14	90.9489	88.6609	7.01723	63.1914	62.209	0.979847	-0.982379
19130	Prox1	14.5734	8.86715	13.8077	23.3447	17.7299	20.0881	12.4161	20.3876	0.030029	7.97148
19131	Prh1	73.9302	83.0289	83.5732	82.7048	79.9845	79.9207	80.1774	80.87	0.842116	0.692578
19132	Prph	20.2189	26.6772	31.6734	17.1476	10.6631	10.7859	26.1898	12.8655	0.0278926	-13.3243
19133	Prph2	24.1445	25.8787	26.6858	90.8989	89.045	90.4953	25.5697	90.1464	2.66165e-07	64.5767
19134	Prpf4b	13.6112	13.0328	11.3822	25.0472	15.8076	11.4175	12.6754	17.4241	0.308316	4.74869
19139	Prps1	5.51948	6.8305	39.7911	23.1469	38.4189	3.52096	17.3804	21.6956	0.789109	4.3152
19141	Lgmn	7.82291	17.3848	11.9302	10.343	5.65185	8.39382	12.3793	8.12956	0.240473	-4.24973
19142	Prss12	9.50916	15.6949	6.96854	11.4983	10.5804	12.2055	10.7242	11.4281	0.802482	0.703877
19143	St14	8.0328	13.9426	16.6097	27.702	16.8251	14.7221	12.8617	19.7498	0.220951	6.88805
19144	Klk6	83.6442	84.8591	83.8428	84.4211	85.1138	85.0129	84.1154	84.8493	0.165981	0.733918
19146	Tmprss15	86.2871	87.1807	87.7289	90.2787	88.9554	88.7439	87.0656	89.326	0.023966	2.26041
19152	Prtn3	51.6464	13.0634	20.1313	50.8348	17.5463	8.00529	28.2803	25.4621	0.880433	-2.81822
19153	Prx	6.28132	14.0355	11.2217	17.3908	12.4377	7.84255	10.5128	12.557	0.597456	2.04419
19155	Npepps	23.5922	28.4266	18.9299	91.9003	14.6677	16.5827	23.6496	41.0503	0.53366	17.4007
19156	Psap	30.9183	21.1344	14.4952	11.6394	5.69418	5.16313	22.1827	7.49892	0.0476963	-14.6837
19157	Cyth1	7.68981	5.44733	6.61283	11.1701	6.63328	8.80283	6.58333	8.86875	0.192889	2.28543
19158	Cyth2	4.45187	9.94964	7.77474	12.3475	6.2892	12.4136	7.39208	10.3501	0.316204	2.95801
19159	Cyth3	44.9765	6.05169	14.423	91.357	37.7669	22.1459	21.8171	50.4233	0.300315	28.6062
19164	Psen1	9.65616	37.8422	20.363	92.2754	15.8586	12.5969	22.6205	40.2436	0.553718	17.6232
19165	Psen2	5.24642	10.006	13.1955	12.0647	9.49396	6.60972	9.48262	9.38946	0.975012	-0.0931686
19166	Psma2	9.20643	43.3515	28.2459	36.851	8.93651	8.77242	26.9346	18.1867	0.554807	-8.74796
19167	Psma3	42.9905	17.4301	6.47347	90.0432	89.8278	9.5291	22.298	63.1334	0.230579	40.8354
19170	Psmb1	5.85943	10.8811	8.01237	13.3048	13.9609	9.37204	8.25098	12.2126	0.124335	3.96158
19171	Psmb10	11.9966	8.06346	6.05747	9.08456	7.67624	7.85707	8.70585	8.20596	0.794941	-0.499892
19172	Psmb4	25.3666	6.03189	4.38442	5.73006	5.7108	3.34149	11.9276	4.92745	0.360361	-7.00019
19173	Psmb5	5.64793	5.02489	3.45371	4.83057	2.72478	4.15425	4.70884	3.9032	0.421686	-0.805645
19175	Psmb6	7.88415	10.4277	5.5104	14.9486	12.1333	9.55098	7.94076	12.2109	0.112807	4.27017
19177	Psmb7	17.2957	7.78035	6.54598	7.47805	9.93908	6.90478	10.5407	8.1073	0.527569	-2.43337
19179	Psmc1	5.89557	5.89316	7.09858	7.18755	7.2024	5.18172	6.29577	6.52389	0.785007	0.228117
19181	Psmc2	14.008	15.1662	9.65049	9.08313	13.7263	3.71193	12.9416	8.84046	0.287474	-4.1011
19182	Psmc3	9.08512	20.4133	5.60958	5.04202	9.68044	4.83241	11.7027	6.51829	0.335619	-5.18436
19183	Psmc3ip	12.4109	11.5901	8.80115	18.0179	14.1211	7.938	10.934	13.359	0.481924	2.42495
19184	Psmc5	5.83779	5.81271	6.20144	4.20178	6.31415	4.80342	5.95065	5.10645	0.25807	-0.844197
19185	Psmd4	45.6394	9.09663	7.04149	15.3086	10.1478	6.63788	20.5925	10.6981	0.482273	-9.89442
19186	Psme1	87.2256	8.57444	34.2574	89.5708	17.071	5.97292	43.3525	37.5382	0.876034	-5.81426
19188	Psme2	6.91063	8.30922	5.76245	6.68624	8.71997	7.89523	6.9941	7.76714	0.458796	0.773045
19192	Psme3	7.7512	7.70553	5.84615	3.04138	8.02323	5.24864	7.10096	5.43775	0.349691	-1.66321
19193	Pipox	48.8615	30.6855	29.3548	34.0495	29.8806	37.1289	36.3006	33.6863	0.713614	-2.61426
19194	Bpifa2	84.8581	84.4062	83.5994	87.4139	85.7004	86.2695	84.2879	86.4612	0.0252863	2.17333
19197	Pspn	89.993	91.7433	90.6654	92.1905	93.1928	91.7183	90.8006	92.3672	0.0795114	1.56664
19200	Pstpip1	84.7015	80.616	36.5519	89.7231	41.0211	45.0479	67.2898	58.5974	0.712129	-8.69244
19201	Pstpip2	25.1879	14.1677	13.387	9.42557	16.7242	11.3801	17.5809	12.51	0.312396	-5.0709
19202	Rhox6	85.1778	87.6518	81.3821	88.7651	82.6795	89.025	84.7372	86.8232	0.491979	2.08595
19204	Ptafr	83.741	86.7883	84.9213	89.7441	87.8739	88.397	85.1502	88.6717	0.0282573	3.52149
19205	Ptbp1	14.44	10.6694	7.45111	18.06	18.6693	11.3982	10.8535	16.0425	0.1676	5.18896
19206	Ptch1	15.029	10.6991	8.44771	15.5303	12.1519	8.8492	11.3919	12.1771	0.787872	0.785215
19207	Ptch2	7.88676	12.4924	15.0474	9.70491	6.32686	9.1005	11.8088	8.37743	0.216275	-3.43141
19208	Ptcra	78.3877	79.3505	77.8241	87.4609	83.7732	82.3921	78.5208	84.5421	0.018814	6.02129
19210	Ptdss1	6.78303	85.5743	5.73268	2.31593	6.62666	4.62755	32.6967	4.52338	0.347153	-28.1733
19211	Pten	6.28035	9.24053	4.486	7.96997	7.22402	7.86675	6.66896	7.68691	0.509056	1.01795
19212	Pter	85.4931	83.5098	52.0082	88.8238	88.3059	90.4103	73.6704	89.18	0.226603	15.5096
19213	Ptf1a	14.4274	10.7225	17.718	16.7706	16.7499	12.5196	14.2893	15.3467	0.690153	1.0574
19214	Ptgdr	82.0018	83.8602	1.92308	11.3116	8.58941	9.13244	55.9284	9.67783	0.162124	-46.2505
19215	Ptgds	81.0401	79.6096	81.9409	86.8834	83.0756	82.3703	80.8635	84.1097	0.105495	3.24622
19216	Ptger1	90.0677	82.564	80.0442	91.851	73.6958	84.1254	84.2253	83.2241	0.8768	-1.00124
19217	Ptger2	4.85507	2.9619	3.85417	3.70629	14.1364	6.43815	3.89038	8.0936	0.255525	4.20322
19218	Ptger3	8.58788	7.94831	32.4169	13.2418	15.529	8.08319	16.3177	12.2846	0.654243	-4.03305
19219	Ptger4	9.54402	12.9039	9.8411	14.5693	12.2479	8.34833	10.763	11.7218	0.672935	0.958825
19220	Ptgfr	13.7689	10.2368	15.9464	34.6446	9.45134	11.7439	13.3174	18.6133	0.554173	5.29588
19221	Ptgfrn	31.3628	11.6881	12.2391	7.76557	8.15609	7.24874	18.43	7.72346	0.173501	-10.7065
19222	Ptgir	76.0453	79.3993	55.6204	87.9734	82.6821	81.8213	70.355	84.1589	0.146506	13.8039
19223	Ptgis	38.9546	83.6925	20.0994	90.9046	86.4293	19.7958	47.5822	65.7099	0.575059	18.1277
19224	Ptgs1	76.7732	6.13019	8.32826	35.6864	9.00659	8.76828	30.4106	17.8204	0.639071	-12.5901
19225	Ptgs2	9.18583	88.1598	87.8125	89.5176	88.2882	20.7128	61.7194	66.1729	0.904176	4.45349
19226	Pth	84.8682	84.8515	85.7193	87.4169	85.6748	89.0405	85.1464	87.3774	0.0924446	2.23103
19227	Pthlh	73.5483	6.56706	3.96879	8.07359	4.45632	7.54034	28.0281	6.69008	0.402328	-21.338
19228	Pth1r	83.6442	21.789	15.3268	29.093	18.1432	39.3617	40.2534	28.866	0.641139	-11.3874
19229	Ptk2b	12.8088	15.0116	22.1325	11.6776	80.1751	13.1124	16.6509	34.9884	0.465803	18.3374
19230	Twf1	10.1457	8.87471	6.86734	12.0942	8.69412	8.72036	8.62924	9.83624	0.460063	1.20699
19231	Ptma	11.3307	7.10776	8.19391	11.784	9.7796	8.80414	8.87745	10.1226	0.464186	1.24514
19240	Tmsb10	11.4964	10.4622	12.6976	2.48538	10.9591	6.82541	11.5521	6.75663	0.130951	-4.79546
19241	Tmsb4x	22.9735	86.4713	80.7123	88.3071	32.1001	92.1264	63.3857	70.8445	0.803541	7.45883
19242	Ptn	20.0616	86.2363	83.4676	41.8425	23.4202	13.8024	63.2552	26.3551	0.185781	-36.9001
19243	Ptp4a1	22.7461	88.4925	88.3258	90.1122	90.026	7.19632	66.5215	62.4448	0.91349	-4.07665
19244	Ptp4a2	17.4925	2.80574	9.45853	51.0869	5.23605	8.83328	9.91893	21.7187	0.484158	11.7998
19245	Ptp4a3	23.976	23.732	28.9723	20.4992	12.4536	15.7273	25.5601	16.2267	0.0321079	-9.33343
19246	Ptpn1	17.1546	25.5398	16.6354	33.8019	16.9395	18.3704	19.7766	23.0373	0.622455	3.26067
19247	Ptpn11	13.8469	10.4358	6.33434	23.3138	16.9883	10.0284	10.2057	16.7768	0.210347	6.57112
19248	Ptpn12	23.9565	89.3013	12.0989	26.3063	24.641	8.09409	41.7856	19.6805	0.421353	-22.1051
19249	Ptpn13	10.9083	13.511	26.0024	11.1837	13.3013	10.3727	16.8072	11.6192	0.335185	-5.188
19250	Ptpn14	7.75231	13.409	13.918	25.0735	11.0252	20.4362	11.6931	18.845	0.19348	7.15189
19252	Dusp1	6.8117	4.87463	3.33208	24.9746	4.42927	4.57466	5.00614	11.3262	0.411406	6.32004
19253	Ptpn18	8.75022	8.46232	9.14984	9.0308	9.18403	8.32401	8.78746	8.84628	0.867791	0.058817
19255	Ptpn2	15.9726	5.74445	12.2268	4.11538	5.87723	14.6918	11.3146	8.22812	0.524386	-3.08649
19256	Ptpn20	87.0464	83.9545	82.1853	87.6361	87.3987	88.0419	84.3954	87.6922	0.0828552	3.29683
19258	Ptpn4	8.41499	89.2001	88.9941	90.9502	12.8429	12.9102	62.2031	38.9011	0.567257	-23.302
19259	Ptpn5	11.6281	17.5513	12.1517	25.9788	9.16268	7.48982	13.777	14.2104	0.947625	0.43341
19260	Ptpn22	87.2423	89.5575	87.6126	90.1601	90.3469	90.1955	88.1375	90.2342	0.0436374	2.09671
19261	Sirpa	39.2248	23.7393	16.5307	53.8344	27.9226	6.51467	26.4983	29.4239	0.857035	2.92559
19262	Ptpra	24.2938	18.6138	16.0298	13.8205	7.13547	8.33492	19.6458	9.76363	0.0363805	-9.88215
19263	Ptprb	84.1552	83.8895	28.907	62.9026	87.6225	22.0156	65.6506	57.5136	0.774312	-8.137
19264	Ptprc	86.5191	84.9999	84.7293	89.8068	87.4683	89.2624	85.4161	88.8458	0.0189012	3.42975
19265	Ptprcap	37.2661	38.2894	82.9433	87.476	88.5313	87.4675	52.8329	87.8249	0.0808561	34.992
19266	Ptprd	15.3875	88.5604	87.6768	26.7711	20.6281	15.2928	63.8749	20.8973	0.153884	-42.9776
19267	Ptpre	82.2509	6.85545	6.63979	11.7806	7.84305	5.66111	31.9154	8.42824	0.404616	-23.4871
19268	Ptprf	87.0748	39.14	80.91	37.9118	42.7847	14.3205	69.0416	31.6723	0.0987022	-37.3692
19270	Ptprg	9.05066	8.59705	7.27336	12.9209	7.79175	7.8726	8.30703	9.52843	0.529917	1.2214
19271	Ptprj	28.9764	8.2519	8.47832	88.6513	14.8007	9.80277	15.2355	37.7516	0.441792	22.516
19272	Ptprk	8.47578	5.47482	9.91865	8.38188	4.90179	7.29785	7.95642	6.86051	0.546218	-1.09591
19273	Ptpru	30.4313	30.4994	17.1141	22.2743	13.442	17.4409	26.0149	17.719	0.181223	-8.2959
19274	Ptprm	7.35276	8.85243	9.93168	12.6531	9.89034	5.86005	8.71229	9.46782	0.738307	0.755525
19275	Ptprn	31.5927	45.6685	21.8792	43.2123	33.0237	35.3393	33.0468	37.1918	0.612795	4.145
19276	Ptprn2	82.2292	12.6487	23.7743	91.8123	87.8207	14.9297	39.5508	64.8542	0.486179	25.3035
19277	Ptpro	14.5442	46.5558	82.508	13.3687	86.5633	88.317	47.8693	62.7497	0.661731	14.8803
19279	Ptprr	23.8572	37.8618	27.3018	13.4439	16.735	19.0669	29.6736	16.4152	0.0426152	-13.2584
19280	Ptprs	8.28883	7.95832	7.76324	15.9851	6.61974	9.38646	8.00346	10.6638	0.393123	2.66032
19281	Ptprt	11.2861	11.8787	9.53741	13.8275	13.7001	13.2102	10.9007	13.5792	0.0211752	2.67851
19283	Ptprz1	10.419	88.6889	86.7219	34.4174	90.2344	18.5443	61.9433	47.7321	0.695038	-14.2112
19285	Cavin1	79.1778	81.5197	5.54797	82.1393	11.0045	12.8509	55.4151	35.3316	0.588671	-20.0836
19286	Pts	20.0858	21.8484	22.7619	48.6343	8.20573	8.51619	21.5654	21.7854	0.98773	0.220019
19288	Ptx3	5.56953	87.8094	86.6064	16.8056	6.59674	3.25578	59.9951	8.88605	0.136833	-51.1091
19289	Igdcc3	9.43182	5.22067	7.41598	8.76169	7.12056	3.91812	7.35616	6.60012	0.706856	-0.756036
19290	Pura	21.9537	34.3095	86.0744	46.8712	45.9253	37.4221	47.4459	43.4062	0.848815	-4.03966
19291	Purb	18.1366	28.6022	11.7774	87.317	86.5314	40.9032	19.5054	71.5839	0.0318762	52.0785
19293	Pvalb	81.0453	4.89427	10.574	5.42757	4.27482	6.87548	32.1712	5.52595	0.337996	-26.6452
19294	Nectin2	88.221	13.2214	7.24891	39.7252	10.4207	12.1581	36.2304	20.768	0.606815	-15.4624
19296	Pvt1	36.0778	35.4991	32.3428	26.5443	40.2313	30.4797	34.6399	32.4184	0.627277	-2.22147
19298	Pex19	6.05349	9.17181	8.20382	8.62885	7.39592	8.24972	7.80971	8.0915	0.79026	0.281786
19299	Abcd3	16.2084	24.3185	21.3505	35.2948	21.525	19.1504	20.6258	25.3234	0.445921	4.69761
19300	Abcd4	17.7922	8.78918	4.1667	7.55619	8.9977	4.27621	10.2494	6.94336	0.478867	-3.306
19301	Pxmp2	6.19338	8.65703	5.51462	9.42794	9.44732	8.37225	6.78834	9.0825	0.0874242	2.29416
19302	Pex2	6.78602	90.0119	84.9989	92.6696	44.0378	12.683	60.5989	49.7968	0.776701	-10.8021
19303	Pxn	81.7908	29.526	27.6238	80.0636	82.4391	80.6251	46.3136	81.0426	0.122213	34.729
19305	Pex5	9.367	8.34336	8.15758	15.2788	10.8129	9.0369	8.62265	11.7096	0.178563	3.08691
19309	Pygm	81.4806	42.6821	32.7088	86.1095	32.5453	25.6629	52.2905	48.1059	0.871188	-4.18459
19317	Qk	19.1811	11.3041	27.0514	30.0656	17.1051	15.8641	19.1789	21.0116	0.789627	1.83274
19324	Rab1a	42.7295	32.9399	22.702	23.2019	12.9896	12.7735	32.7905	16.3217	0.0706187	-16.4688
19325	Rab10	15.4702	21.6249	16.5731	6.17304	14.838	8.05392	17.8894	9.68832	0.0647209	-8.20112
19326	Rab11b	84.4421	4.08519	6.43175	21.4187	9.90539	5.75713	31.653	12.3604	0.511654	-19.2926
19328	Rab12	6.92592	11.4862	10.0551	31.1586	13.4419	12.147	9.48908	18.9158	0.20767	9.42674
19329	Rab17	52.219	29.5044	28.0743	84.9419	84.2418	83.4515	36.5992	84.2117	0.00370116	47.6125
19330	Rab18	5	87.8399	86.4892	89.0224	88.621	29.0473	59.7763	68.8969	0.801041	9.12056
19331	Rab19	90.1299	87.3711	15.3247	18.3675	23.8842	89.8736	64.2752	44.0418	0.579261	-20.2334
19332	Rab20	10.9213	17.051	12.558	24.2315	14.6962	17.6129	13.5101	18.8469	0.187803	5.33682
19334	Rab22a	90.2534	13.7216	15.1212	90.3575	28.8877	3.12666	39.6987	40.7906	0.977367	1.09188
19335	Rab23	6.55255	6.89903	2.93009	3.42005	3.58763	3.6192	5.46055	3.54229	0.205647	-1.91826
19336	Rab24	5.7216	11.9467	7.72296	12.2521	7.55976	13.1607	8.46375	10.9909	0.373637	2.52711
19337	Rab33a	44.229	88.087	74.892	90.0413	49.4302	91.0939	69.0693	76.8551	0.701375	7.78578
19338	Rab33b	12.1446	5.39855	2.23776	55.0756	9.08241	8.84042	6.59364	24.3328	0.320249	17.7392
19339	Rab3a	1.66667	5.06762	11.16	26.6716	11.4934	11.3549	5.96475	16.5066	0.142853	10.5419
19340	Rab3d	45.0824	27.9046	17.7466	36.9028	37.6158	28.4594	30.2445	34.326	0.656265	4.08143
19341	Rab4a	35.0094	9.63403	14.8571	14.6506	16.1532	17.3545	19.8335	16.0528	0.652245	-3.78076
19342	Rab4b	8.6115	9.95443	6.11665	7.65056	6.45863	3.18007	8.22752	5.76309	0.231079	-2.46444
19344	Rab5b	85.8043	4.84089	5.6346	7.06196	9.15046	9.38647	32.0933	8.53296	0.430033	-23.5603
19345	Rab5c	82.1079	8.18987	4.81293	13.3154	10.2574	7.39084	31.7036	10.3212	0.445265	-21.3824
19346	Rab6a	71.0527	78.4114		86.0692	83.1138	14.8474	74.7321	61.3435	0.687151	-13.3886
19347	Dennd5a	16.6121	20.3989	9.27165	9.53605	7.55664	9.69519	15.4275	8.92929	0.123413	-6.49825
19348	Kif20a	8.17474	7.88327	6.09446	3.49534	5.62262	5.19995	7.38416	4.77264	0.0468755	-2.61152
19349	Rab7	83.1331	3.97358	2.85527	86.2219	3.13437	4.34575	29.9873	31.234	0.975554	1.24667
19352	Rabggtb	8.16229	7.33425	9.42954	14.4096	6.78041	7.08033	8.30869	9.42345	0.686597	1.11476
19353	Rac1	15.2595	11.0213	8.99441	8.25743	8.60074	9.74073	11.7584	8.8663	0.202509	-2.89211
19354	Rac2	84.0373	83.3999	82.5813	87.5991	86.8985	84.6459	83.3395	86.3812	0.0367034	3.04167
19355	Rad1	10.6164	5.03189	4.03606	5.75324	4.42911	4.63737	6.56144	4.93991	0.480878	-1.62153
19356	Rad17	3.97436	9.36044	9.36755	5.99611	7.0618	8.83462	7.56745	7.29751	0.898047	-0.269941
19357	Rad21	4.6511	9.75809	9.90302	6.06083	6.48409	6.06884	8.10407	6.20459	0.334522	-1.89948
19358	Rad23a	7.11666	4.78543	3.35443	4.08154	6.43173	4.95351	5.0855	5.15559	0.959381	0.0700843
19359	Rad23b	15.9367	37.1626	13.771	11.4157	7.70972	10.1894	22.2901	9.77161	0.17227	-12.5185
19360	Rad50	9.89582	7.11851	6.17539	13.7359	9.01005	8.05276	7.72991	10.2662	0.289994	2.53632
19361	Rad51	6.83905	21.2469	6.67855	6.73099	5.74453	6.26164	11.5882	6.24572	0.331433	-5.34243
19362	Rad51ap1	4.7348	5.05109	4.47575	3.33675	2.75616	4.05049	4.75388	3.38113	0.0285319	-1.37275
19363	Rad51b	4.99537	5.31847	5.35613	5.04822	5.90186	4.48943	5.22332	5.1465	0.865775	-0.0768167
19364	Rad51d	88.789	4.55838	5.94869	90.5853	5.44624	11.7844	33.0987	35.9386	0.945525	2.83993
19365	Rad52	10.0802	8.80958	6.36361	8.89424	6.44094	5.11125	8.41781	6.81548	0.360952	-1.60233
19366	Rad54l	10.6507	8.88496	5.34206	4.98306	5.29583	7.74718	8.29258	6.00869	0.270776	-2.28389
19367	Rad9a	6.72533	11.3244	7.71802	10.2371	5.89722	8.04152	8.58924	8.05863	0.791408	-0.530607
19370	Raet1c	87.16	83.1355	82.6614	87.7561	83.8882	84.3939	84.319	85.3461	0.612694	1.02709
19373	Rag1	83.5962	29.9981	33.379	90.2035	86.5398	90.2932	48.9911	89.0122	0.0826211	40.0211
19374	Rag2	77.9058	86.3163	38.7808	90.2538	87.439	87.9707	67.6676	88.5545	0.227649	20.8869
19376	Rab34	13.6854	15.3897	7.71111	10.7276	13.247	13.6281	12.2621	12.5342	0.918548	0.272132
19377	Rai1	9.08326	7.94799	6.89538	24.8789	5.1049	2.86045	7.97554	10.9481	0.693911	2.97254
19378	Aldh1a2	17.9322	28.495	85.9377	12.0762	15.6001	17.6505	44.1216	15.109	0.242823	-29.0127
19383	Raly	7.79032	9.04549	9.59569	5.61729	9.92715	14.1632	8.8105	9.90254	0.687589	1.09204
19384	Ran	5.94999	4.84708	5.85403	5.16723	5.11792	5.26016	5.55036	5.18177	0.358006	-0.368591
19385	Ranbp1	14.8324	9.83801	8.62984	14.1616	9.77934	7.71062	11.1001	10.5505	0.847935	-0.549568
19386	Ranbp2	8.15142	21.4178	6.00168	13.1187	3.94501	5.58996	11.857	7.55122	0.483879	-4.30576
19387	Rangap1	6.1442	6.97935	5.59978	6.74242	6.38018	5.90094	6.24111	6.34118	0.841605	0.10007
19395	Rasgrp2	15.2488	10.9801	6.28545	8.35084	8.90055	7.08873	10.8381	8.11337	0.3609	-2.72475
19400	Rapsn	83.8786	84.9373	85.0094	87.0212	87.1783	87.366	84.6084	87.1885	0.00242997	2.58006
19401	Rara	11.7782	11.4074	6.6331	19.7662	13.5913	17.6305	9.93959	16.996	0.0452251	7.05644
19411	Rarg	29.4106	20.641	23.7146	15.1703	12.2596	11.6613	24.5888	13.0304	0.0143141	-11.5583
19414	Rasa3	15.6757	11.6391	7.98702	9.11899	14.8952	12.082	11.7673	12.032	0.928626	0.264769
19415	Rasal1	73.2525	17.2324	14.1179	18.2168	16.0416	13.9387	34.8676	16.0657	0.384082	-18.8019
19416	Rasd1	6.3483	6.50519	5.46719	9.17681	7.60456	6.81495	6.10689	7.86544	0.0832342	1.75855
19417	Rasgrf1	20.1191	15.583	4.80462	20.4259	11.8761	15.9485	13.5022	16.0835	0.643757	2.58128
19418	Rasgrf2	17.0169	86.5952	85.9626	92.7965	32.6997	21.3636	63.1916	48.9533	0.679421	-14.2383
19419	Rasgrp1	3.41693	22.4228	34.2371	23.8182	12.0396	9.82948	20.0256	15.2291	0.655649	-4.79653
19428	Rasl2-9	82.6403	32.375	81.7965	84.3275	15.4184	27.7441	65.6039	42.4967	0.439526	-23.1073
19434	Rax	15.0742	19.5853	13.0407	16.5938	15.6046	9.43805	15.9001	13.8788	0.531975	-2.02124
19645	Rb1	8.73901	87.9424	4.46524	14.4692	8.24099	5.44176	33.7155	9.38399	0.422722	-24.3315
19646	Rbbp4	8.02668	10.2913	9.66151	6.9249	5.09923	4.53776	9.32651	5.52063	0.0182258	-3.80587
19647	Rbbp6	18.1166	84.6178	8.48485	87.8251	14.152	7.75298	37.0731	36.5767	0.989398	-0.496374
19649	Robo3	17.0388	10.9947	9.73405	10.9042	10.2357	10.5568	12.5892	10.5655	0.42167	-2.02365
19650	Rbl1	4.59695	9.50014	8.3001	7.06502	9.66488	7.27214	7.46573	8.00068	0.7681	0.53495
19651	Rbl2	8.20464	11.5181	5.73711	8.59703	9.25115	7.50347	8.48661	8.45055	0.984552	-0.0360624
19652	Rbm3	82.6601	85.704	46.0563	85.8615	51.4998	10.1826	71.4735	49.1813	0.428286	-22.2921
19653	Rbm4	9.43049	6.51912	5.80886	9.2905	3.5037	5.45256	7.25282	6.08225	0.594927	-1.17057
19654	Rbm6	9.37976	14.848	23.6431	12.1745	17.3201	8.54291	15.9569	12.6792	0.538023	-3.27777
19655	Rbmx	29.4213	1.36364	38.9677	90.06	50.4356	10.3055	23.2509	50.267	0.351479	27.0161
19656	Rbmxl1	7.0666	6.28954	4.35916	4.01201	3.08112	4.17527	5.9051	3.75613	0.0697903	-2.14897
19657	Rbmy	74.5991	83.3549	90.0198	82.4636	87.3958	81.9502	82.6579	83.9365	0.80275	1.27859
19659	Rbp1	25.2035	11.9078	12.8879	19.2336	21.5472	22.9086	16.6664	21.2298	0.35926	4.56339
19660	Rbp2	82.3496	87.3734	85.8255	87.325	89.6291	89.7403	85.1828	88.8981	0.0916261	3.7153
19661	Rbp3	24.3046	29.0022	22.7012	85.2465	78.8115	82.7854	25.336	82.2811	2.82606e-05	56.9451
19662	Rbp4	87.0738	15.8313	84.5525	89.2758	21.3044	24.0296	62.4858	44.8699	0.613653	-17.6159
19663	Rbpms	9.44363	16.4471	12.6129	17.3838	16.1626	12.7481	12.8346	15.4315	0.349681	2.59698
19664	Rbpj	29.1283	87.311	86.2915	90.0431	33.7158	18.9445	67.5769	47.5678	0.527665	-20.0091
19668	Rbpjl	26.8857	8.75008	34.1306	23.7373	32.7811	24.0284	23.2555	26.8489	0.680626	3.59348
19671	Rce1	16.3324	4.81877	16.5832	17.2968	8.0501	7.59887	12.5781	10.9819	0.765717	-1.5962
19672	Rcn1	8.82292	7.67402	4.99716	11.7572	9.3248	8.86139	7.1647	9.98114	0.123286	2.81643
19674	Rcvrn	30.1434	43.0964	36.5264	88.9157	87.17	87.8175	36.5887	87.9677	0.00016854	51.379
19679	Pitpnm2	43.7858	37.0769	29.4386	29.1513	31.9916	10.1423	36.7671	23.7618	0.179941	-13.0054
19682	Rdh5	89.2353	73.1709	75.0152	44.3656	82.4452	83.2876	79.1405	70.0328	0.545416	-9.10767
19683	Rdh16	85.8333	87.6978	87.4556	88.3795	88.7628	88.3596	86.9955	88.5006	0.06612	1.50509
19684	Rdx	16.4212	87.9048	51.25	34.8485	13.4553	21.2132	51.8587	23.1723	0.254205	-28.6863
19687	Rfc1	7.83338	8.58806	4.81143	8.18381	6.0407	6.67864	7.07762	6.96772	0.93751	-0.109909
19691	Recql	8.98058	5.91927	6.46591	5.7298	4.73185	5.73985	7.12192	5.4005	0.160338	-1.72142
19692	Reg1	85.9419	87.3118	86.888	89.2735	88.9163	89.3023	86.7139	89.164	0.00443606	2.45012
19693	Reg2	85.9419	87.3118	86.888	89.2735	88.9163	89.3023	86.7139	89.164	0.00443606	2.45012
19694	Reg3a	85.9419	87.3118	86.888	89.2735	88.9163	89.3023	86.7139	89.164	0.00443606	2.45012
19695	Reg3g	85.9419	87.3118	86.888	89.2735	88.9163	89.3023	86.7139	89.164	0.00443606	2.45012
19696	Rel	3.98933	90.9838	2.51748	91.4584	2.78113	5.03685	32.4969	33.0921	0.989196	0.595256
19697	Rela	37.4691	15.6103	34.4385	27.5895	15.8445	5.15842	29.1727	16.1975	0.240379	-12.9752
19698	Relb	85.1185	26.3896	15.2905	90.9687	54.3865	8.75236	42.2662	51.3692	0.791244	9.10298
19699	Reln	11.8715	28.0425	17.1705	20.0905	23.1813	18.9604	19.0282	20.7441	0.745051	1.71591
19700	Rem1	39.6117	80.3804	26.4699	16.4801	12.8615	18.9684	48.8207	16.1033	0.115588	-32.7173
19701	Ren1	86.9922	48.091	85.2268	86.6515	89.1724	87.5737	73.4366	87.7992	0.321452	14.3626
19702	Ren2	86.9922	88.033	85.2268	86.6515	89.1724	87.5737	86.7507	87.7992	0.395002	1.04856
19703	Renbp	27.9113	93.5373	79.6398	84.5477	38.0172	91.0049	67.0294	71.1899	0.88073	4.16049
19704	Upf1	11.9578	8.26132	14.2053	13.4836	16.9646	11.6281	11.4748	14.0254	0.335938	2.55064
19707	Reps1	1.74214	25.756	9.10576	9.53389	11.6185	7.91961	12.2013	9.69066	0.744325	-2.51064
19708	Dpf2	6.732	5.08098	4.92415	8.2774	8.0798	5.59002	5.57905	7.31574	0.170348	1.73669
19711	Resp18	12.6425	10.2091	9.60302	12.0062	16.4672	8.80144	10.8182	12.4249	0.541298	1.60674
19712	Rest	19.2926	7.44199	10.8052	13.688	12.0131	10.9299	12.5133	12.2103	0.937265	-0.302917
19713	Ret	23.0379	13.6596	26.4713	19.3996	15.8694	11.3104	21.0563	15.5264	0.285377	-5.52981
19714	Rev3l	17.4745	85.2359	89.6381	91.7694	89.8765	92.4578	64.1162	91.3679	0.308329	27.2517
19716	Bex1	83.8998	84.3503	79.6556	87.9844	82.0344	85.8133	82.6352	85.2773	0.313422	2.6421
19718	Rfc2	39.5051	11.802	8.492	88.8918	13.6501	9.24069	19.933	37.2608	0.564908	17.3278
19719	Rfng	11.4556	21.497	4.92495	87.46	4.70559	6.94607	12.6259	33.0372	0.501247	20.4113
19720	Trim27	5.36043	7.39966	5.8708	12.5059	7.99674	6.59281	6.2103	9.03181	0.208973	2.8215
19724	Rfx1	39.8276	4.26579	6.5188	5.67287	6.13084	5.46462	16.8707	5.75611	0.388476	-11.1146
19725	Rfx2	15.9378	8.94726	13.9912	9.49342	5.7409	4.97158	12.9588	6.7353	0.0681037	-6.22346
19726	Rfx3	10.5498	87.3744	87.4649	90.8569	58.2867	11.215	61.7963	53.4529	0.82085	-8.34345
19727	Rfxank	9.37472	9.22127	7.37363	6.38946	6.13243	7.37395	8.65654	6.63195	0.0533282	-2.02459
19729	Slc50a1	6.48841	14.5017	9.68447	13.9952	11.2368	18.8808	10.2249	14.7042	0.237519	4.47939
19730	Ralgds	27.5974	20.8767	7.00422	41.8636	5.18401	30.7069	18.4928	25.9182	0.582551	7.4254
19731	Rgl1	6.50506	8.52864	8.11259	5.8209	9.30259	5.02478	7.71543	6.71609	0.528917	-0.999341
19732	Rgl2	27.0841	10.1844	21.4609	11.6842	10.0483	11.45	19.5765	11.0608	0.163417	-8.51565
19733	Rgn	86.3335	85.3067	54.2521	88.366	82.2878	89.4616	75.2974	86.7051	0.348857	11.4077
19734	Rgs16	33.3413	23.6522	28.8482	19.1313	29.2922	17.5712	28.6139	21.9982	0.225383	-6.61565
19735	Rgs2	15.1059	88.1598	45.3463	41.3223	34.717	28.2168	49.5373	34.7521	0.529954	-14.7853
19736	Rgs4	15.3968	34.7613	30.0027	9.45105	11.5209	16.989	26.7203	12.6537	0.0874008	-14.0666
19737	Rgs5	84.5546	51.1112	37.2516	44.1164	52.4026	41.7106	57.6391	46.0766	0.467244	-11.5626
19739	Rgs9	12.2102	10.8093	12.1829	25.5008	32.9947	20.066	11.7341	26.1871	0.0186623	14.453
19743	Rhag	81.1304	83.976	81.2557	52.0937	81.7569	85.6718	82.1207	73.1741	0.447809	-8.94661
19744	Rheb	9.43577	7.33062	7.6298	8.07035	8.65515	4.08983	8.13206	6.93844	0.491461	-1.19362
19746	Rhd	14.045	25.5735	15.3893	32.9294	23.5576	13.9683	18.336	23.4851	0.477208	5.14914
19752	Rnase1	84.4025	87.3532	86.3287	89.5862	87.4382	89.0792	86.0281	88.7012	0.0687263	2.67306
19762	Rit2	25.712	85.6648	83.4883	88.0509	86.4711	87.1745	64.9551	87.2322	0.319979	22.2771
19763	Ring1	15.5155	18.0286	9.92827	14.5385	12.8462	11.0875	14.4908	12.8241	0.555346	-1.66672
19765	Ralbp1	6.47208	16.6671	7.3978	10.0532	9.86462	7.01549	10.179	8.97778	0.741712	-1.20119
19766	Ripk1	4.9332	35.1818	30.3875	5.7857	13.0375	9.69904	23.5008	9.5074	0.219363	-13.9934
19769	Rit1	20.4663	14.972	10.6457	51.5005	22.9007	7.66804	15.3613	27.3564	0.413555	11.9951
19771	Rlbp1	47.8513	80.9508	32.5067	89.1001	86.8538	87.9693	53.7696	87.9744	0.0751316	34.2048
19773	Rln1	87.2149	11.0073	4.6523	90.2747	8.07927	8.84394	34.2915	35.7326	0.971597	1.44116
19775	Xpr1	38.1148	86.7391	7.54727	89.6946	38.4951	24.4986	44.1337	50.8961	0.834879	6.76233
19777	Uri1	24.2297	33.0355	30.2661	15.8584	44.96	11.0117	29.1771	23.9434	0.656627	-5.23372
19782	Rmrp	4.10956	6.52331	6.02807	4.97089	3.74342	4.93019	5.55365	4.54816	0.296869	-1.00548
19783	Rprl1	84.2498	87.0014	88.0989	87.5567	85.4707	85.3785	86.45	86.1353	0.826802	-0.314762
19784	Rprl2	89.8625	88.0129	88.1072	92.0822	91.0461	91.9582	88.6609	91.6955	0.0113883	3.03459
19785	Rprl3	83.4666	85.7731	85.8089	85.8821	84.571	85.0446	85.0162	85.1659	0.87093	0.149705
19819	Rnaseh1	4.11884	5.18164	3.78188	4.40752	4.08924	6.68228	4.36079	5.05968	0.489319	0.698894
19820	Rlim	87.1893	82.9316	80.5874	88.2011	81.3884	55.9922	83.5694	75.1939	0.448942	-8.37551
19821	Rnf2	31.1381	23.7379	6.37053	20.0162	12.0289	9.91852	20.4155	13.9879	0.464576	-6.42764
19822	Rnf4	4.68664	2.73333	4.35248	3.53237	5.11624	5.49622	3.92415	4.71494	0.405734	0.790793
19823	Rnf7	8.36188	15.4605	6.73529	5.78143	7.92277	4.43965	10.1859	6.04795	0.22207	-4.13794
19824	Trim10	82.8644	82.758	81.0953	84.7666	85.1266	84.0057	82.2393	84.633	0.0223577	2.3937
19826	Rnps1	13.3273	12.0091	14.9162	20.9417	7.6882	5.25709	13.4175	11.2956	0.689997	-2.12187
19850	Rnu3a	6.44498	6.68789	8.1192	4.80289	7.31991	5.87925	7.08403	6.00068	0.29363	-1.08334
19870	Snord73a	87.0628	87.3618	88.5973	89.5204	91.4481	89.0505	87.674	90.0063	0.0553563	2.33235
19871	Rnu73b	11.0263	7.99263	8.26025	9.54603	8.31205	7.49725	9.09305	8.45178	0.60317	-0.641278
19876	Robo1	8.22697	4.71115	7.03816	89.6053	2.72727	9.18747	6.65876	33.84	0.386087	27.1813
19877	Rock1	10.7978	87.0272	23.1818	6.67333	15.9262	4.92082	40.3356	9.17345	0.261638	-31.1621
19878	Rock2	15.2616	23.0037	32.3147	9.05382	20.6479	9.40397	23.5267	13.0352	0.167411	-10.4914
19879	Slc22a8	84.6537	82.3299	82.8131	89.3428	86.6061	87.2128	83.2656	87.7205	0.0150455	4.45499
19881	Rom1	20.6681	27.3871	10.882	86.8728	5.42233	15.9474	19.6457	36.0809	0.561954	16.4351
19882	Mst1r	31.2301	30.7611	20.0126	42.0073	48.5047	31.9372	27.3346	40.8164	0.0899124	13.4818
19883	Rora	19.5484	13.141	10.8351	16.0836	10.3982	9.01576	14.5081	11.8325	0.473729	-2.67564
19885	Rorc	83.0615	11.2055	10.984	23.8864	21.768	18.169	35.0837	21.2745	0.596542	-13.8092
19886	Ros1	87.1743	86.159	84.6133	90.66	87.0318	88.1004	85.9822	88.5974	0.116377	2.61519
19888	Rp1	29.7217	83.7707	86.0369	87.9009	85.7563	86.2518	66.5098	86.6363	0.335875	20.1266
19889	Rp2	86.3335	85.3067	78.91	88.366	79.441	89.4616	83.5167	85.7562	0.599479	2.23948
19891	Rpa2	4.60991	4.28606	5.70776	5.3137	4.95168	3.78726	4.86791	4.68421	0.785164	-0.183696
19892	Rpe65	88.1964	87.4857	87.0008	89.3481	88.1686	89.0011	87.561	88.8392	0.0604881	1.27824
19893	Rpgr	83.7339	86.5896	80.9389	87.0946	40.6618	87.9946	83.7541	71.917	0.493205	-11.8371
19894	Rph3a	33.6166	14.2197	10.2215	30.664	27.426	11.259	19.3526	23.1164	0.709112	3.76373
19895	Rpia	11.5708	7.6997	5.98443	6.68005	8.92041	7.00019	8.41831	7.53355	0.64777	-0.884757
19896	Rpl10a	18.3972	8.69507	7.4062	19.6395	6.54259	9.12011	11.4995	11.7674	0.962105	0.267883
19899	Rpl18	11.0212	4.12421	4.02198	6.38593	3.56732	4.37588	6.38912	4.77638	0.548365	-1.61275
19921	Rpl19	8.35281	4.76805	5.66188	7.40544	6.46433	7.26783	6.26091	7.04587	0.520812	0.784951
19933	Rpl21	19.5578	5.27371	6.09019	8.63019	6.23343	7.42018	10.3072	7.42793	0.571889	-2.8793
19934	Rpl22	6.60543	5.04036	2.77148	6.59373	7.1706	6.06658	4.80576	6.6103	0.194072	1.80455
19935	Mrpl23	82.6084	4.5389	6.0828	30.9248	23.7292	6.32627	31.0767	20.3268	0.708678	-10.7499
19941	Rpl26		8.41711	3.72424	4.3186	5.02107	4.62038	6.07067	4.65335	0.481497	-1.41732
19942	Rpl27	82.3803	7.43472	8.03366	8.20524	7.44978	4.97098	32.6162	6.87534	0.359677	-25.7409
19943	Rpl28	5.07124	5.99688	7.85803	5.20149	4.34763	5.80338	6.30871	5.1175	0.265898	-1.19121
19944	Rpl29	18.6252	14.0005	10.1361	26.4984	4.62557	7.14739	14.254	12.7571	0.848201	-1.49683
19946	Rpl30	6.25541	21.4019	11.3009	5.56114	5.73477	6.5455	12.986	5.94713	0.189904	-7.03891
19951	Rpl32	5.40604	4.60103	6.32079	7.65742	5.13339	5.92752	5.44262	6.23944	0.423876	0.79682
19981	Rpl37a	4.51228	7.34748	10.0578	13.8086	8.68251	12.3787	7.30585	11.6233	0.122774	4.31743
19982	Rpl36a	85.4586	1.59091	37.1573	90.6564	43.6326	5.35157	41.4023	46.5469	0.889088	5.1446
19988	Rpl6	80.0017	12.9502	5.80558	14.8553	9.04651	5.96389	32.9192	9.95523	0.388794	-22.9639
19989	Rpl7	18.3379	11.3534	12.2581	5.12022	8.17287	5.81772	13.9831	6.37027	0.032922	-7.61286
20005	Rpl9	6.10127	3.70226	5.38687	6.75864	4.59105	4.96444	5.06347	5.43804	0.720772	0.374577
20014	Rpn2	3.85836	5.54099	6.79239	8.77611	3.95856	6.23346	5.39725	6.32271	0.600655	0.925467
20016	Polr1c	19.0269	7.69444	7.31572	9.23283	9.40751	5.92715	11.3457	8.18916	0.474743	-3.15651
20017	Polr1b	10.0603	10.2746	25.6644	40.0463	9.23339	10.3061	15.3331	19.8619	0.71007	4.52884
20018	Polr1d	8.71862	5.7198	6.67411	8.94483	7.16394	6.71125	7.03751	7.60667	0.637129	0.569159
20019	Polr1a	5.38235	8.05069	5.63678	6.98585	5.78144	4.73448	6.35661	5.83393	0.650922	-0.522679
20020	Polr2a	36.4621	21.8367	4.11909	8.06567	7.42724	4.64385	20.806	6.71225	0.208543	-14.0937
20021	Polr2c	3.21516	3.8968	5.69567	5.5881	4.90841	6.22661	4.26921	5.57437	0.191807	1.30516
20022	Polr2j	6.58419	8.48166	7.84638	5.78943	8.33361	8.40781	7.63741	7.51028	0.907327	-0.127126
20024	Sub1	5.80375	8.89561	11.3294	11.2147	11.8151	7.84536	8.67626	10.2917	0.468775	1.61549
20028	Pdc	31.4673	88.1598	87.8125	89.5176	88.2882	89.1561	69.1465	88.9873	0.351775	19.8408
20042	Rps12	6.97615	8.12709	6.4714	8.02711	5.95461	5.84431	7.19155	6.60868	0.536265	-0.582869
20044	Rps14	6.43378	5.69223	4.9899	6.41336	5.60585	5.79468	5.7053	5.93796	0.655164	0.232658
20054	Rps15	10.416	7.90648	11.7621	35.799	4.9916	5.90289	10.0282	15.5645	0.615562	5.53631
20055	Rps16	5.99015	9.88978	11.3981	7.3358	11.9737	5.75226	9.09267	8.35391	0.77941	-0.738764
20068	Rps17	31.3646	12.2808	7.17363	11.2154	10.0757	8.11636	16.9397	9.80249	0.390407	-7.13718
20084	Rps18	7.14209	5.72395	5.49568	5.67845	5.23083	5.20165	6.12058	5.37031	0.235334	-0.750265
20085	Rps19	9.1683	11.6382	11.2694	11.4133	7.48861	8.97061	10.692	9.29085	0.366989	-1.40114
20088	Rps24	9.43876	5.288	6.23794	4.43268	4.13593	5.00183	6.98823	4.52348	0.126679	-2.46475
20090	Rps29	13.1906	5.06555	3.8294	10.4019	4.26682	4.58737	7.36184	6.4187	0.803573	-0.943136
20091	Rps3a1	11.0263	7.99263	8.26025	9.54603	8.31205	7.49725	9.09305	8.45178	0.60317	-0.641278
20102	Rps4x	10.8121	10.5963	75.6931	11.6219	77.8548	12.8697	32.3672	34.1155	0.957435	1.74832
20103	Rps5	3.47764	3.88086	2.3106	2.77622	2.95841	3.87093	3.22303	3.20186	0.972622	-0.0211774
20104	Rps6	8.64897	10.9953	6.86268	12.7107	11.2498	8.44204	8.83566	10.8009	0.319975	1.96521
20111	Rps6ka1	12.0449	14.0713	27.3091	34.2329	17.6398	29.3472	17.8084	27.0733	0.248544	9.26486
20112	Rps6ka2	14.1149	12.7485	8.52226	19.8181	4.90551	4.71794	11.7952	9.81383	0.726417	-1.98141
20115	Rps7	82.1693	11.4742	7.07245	7.66494	5.42105	7.68031	33.572	6.9221	0.335124	-26.6499
20116	Rps8	14.7975	10.9068	4.72249	21.3023	8.51631	6.43885	10.1423	12.0858	0.741444	1.94356
20128	Trim30a	81.2055	84.745	83.9653	85.9243	84.3008	83.5036	83.3052	84.5762	0.379768	1.271
20129	Rptn	87.6273	87.6112	86.5161	85.4745	86.8551	86.7276	87.2515	86.3524	0.192227	-0.899084
20130	Rras	5.56803	7.68639	6.89259	6.06827	6.17002	4.32479	6.71567	5.52103	0.237339	-1.19464
20132	Rrh	26.5443	18.7123	21.8401	47.7334	42.2653	33.6472	22.3656	41.2153	0.0158702	18.8498
20133	Rrm1	82.8408	9.36994	12.1697	3.63229	6.87094	9.0473	34.7935	6.51684	0.305574	-28.2766
20135	Rrm2	14.5964	8.30078	5.93894	8.91217	6.91153	6.10839	9.61205	7.3107	0.444365	-2.30136
20147	Rs1	25.6011	56.88	76.6302	88.7908	80.4155	85.2079	53.0371	84.8047	0.102437	31.7676
20148	Dhrs3	21.533	17.4756	12.9534	26.8898	11.5921	16.2843	17.3207	18.2554	0.86503	0.934716
20163	Rsu1	20.8302	6.64369	4.89897	9.69109	4.87333	7.59524	10.791	7.38655	0.550882	-3.40442
20166	Rtkn	42.6959	29.3295	6.11111	34.102	22.5891	6.97582	26.0455	21.2223	0.7346	-4.82319
20167	Rtn2	16.8001	14.0728	4.57244	19.4497	19.7648	17.8887	11.8151	19.0344	0.1266	7.21927
20168	Rtn3	7.14612	6.60541	12.5929	19.9606	81.1408	16.3851	8.78148	39.1622	0.223355	30.3807
20170	Hps6	9.40246	5.96036	7.85009	22.3685	10.3126	9.19382	7.73764	13.9583	0.224468	6.22066
20174	Ruvbl2	86.354	36.9211	10.2696	25.6782	7.53861	7.47007	44.5149	13.5623	0.251286	-30.9526
20181	Rxra	15.931	14.0365	13.4553	25.3225	16.9989	16.3979	14.4743	19.5731	0.161739	5.09882
20182	Rxrb	24.5163	10.4292	10.0484	6.58342	11.7446	8.6735	14.998	9.00049	0.295762	-5.99747
20183	Rxrg	28.1745	15.6548	9.81999	29.229	16.011	11.9536	17.8831	19.0645	0.882736	1.18145
20184	Uimc1	89.2825	19.0018	8.50982	92.7966	23.0054	91.5006	38.9314	69.1009	0.428367	30.1695
20185	Ncor1	4.71072	4.91288	6.30307	4.16227	4.675	3.93427	5.30889	4.25718	0.126537	-1.05171
20186	Nr1h4	46.1591	45.0524	48.7527	88.4918	88.9177	88.3199	46.6547	88.5765	2.94442e-06	41.9217
20187	Ryk	16.2684	26.7974	18.0094	20.2473	7.50593	17.1175	20.3584	14.9569	0.343454	-5.40152
20190	Ryr1	9.22368	9.22428	6.2215	8.64765	9.44214	7.42714	8.22315	8.50564	0.819541	0.28249
20191	Ryr2	83.671	15.1652	10.3152	26.1761	9.64844	8.6237	36.3838	14.8161	0.425943	-21.5677
20192	Ryr3	14.462	18.3222	41.5849	48.2978	36.5502	13.4524	24.7897	32.7668	0.580598	7.97706
20193	S100a1	84.9589	10.0307	12.9193	11.7921	86.8829	13.4175	35.9696	37.3641	0.969991	1.39455
20194	S100a10	15.6336	12.5453	14.5314	36.5044	10.6226	9.27901	14.2368	18.802	0.635227	4.56521
20195	S100a11	24.7776	7.88387	8.92562	39.9274	11.6802	7.87218	13.8624	19.8266	0.631197	5.96421
20196	S100a13	84.9589	10.0307	12.9193	94.387	86.8829	13.4175	35.9696	64.8958	0.462161	28.9262
20197	S100a3	32.6441	82.1946	80.356	88.1478	52.914	56.6767	65.0649	65.9128	0.96772	0.847932
20198	S100a4	78.9792	82.1946	80.356	88.1478	86.2971	88.5064	80.5099	87.6504	0.00348819	7.1405
20199	S100a5	78.9792	82.1946	80.356	88.1478	86.2971	88.5064	80.5099	87.6504	0.00348819	7.1405
20200	S100a6	78.9792	10.7857	6.4566	6.98203	8.5233	9.60552	32.0738	8.37028	0.370167	-23.7035
20201	S100a8	78.9792	83.0392	82.1893	84.9119	82.5801	84.3538	81.4026	83.9486	0.147901	2.54606
20202	S100a9	78.9792	83.0392	82.1893	84.9119	82.5801	84.3538	81.4026	83.9486	0.147901	2.54606
20203	S100b	90.6493	88.5649	88.0888	90.8296	90.2055	91.0524	89.101	90.6958	0.125744	1.59481
20204	Prrx2	80.6076	7.53867	26.695	81.8565	80.4221	79.4375	38.2804	80.572	0.125467	42.2916
20208	Saa1	86.9752	84.7939	82.3729	88.872	88.7486	88.8076	84.714	88.8094	0.0369285	4.0954
20209	Saa2	86.9752	46.2686	42.2713	88.872	88.7486	88.8076	58.505	88.8094	0.101127	30.3043
20210	Saa3	86.9752	84.7939	82.3729	88.872	88.7486	88.8076	84.714	88.8094	0.0369285	4.0954
20211	Saa4	86.9752	84.7939	82.3729	88.872	88.7486	88.8076	84.714	88.8094	0.0369285	4.0954
20215	Sag	38.3743	43.3303	36.2114	47.1597	88.1996	89.5241	39.3054	74.9612	0.0643133	35.6558
20216	Acsm3	90.9403	87.3492	85.637	89.4841	89.2222	91.1647	87.9755	89.957	0.302809	1.9815
20218	Khdrbs1	16.0256	26.4388	13.0029	10.2213	29.646	11.6964	18.4891	17.1879	0.869878	-1.30122
20219	Apcs	86.1907	81.8311	83.8849	87.1153	87.1166	87.6304	83.9689	87.2874	0.0593401	3.31851
20220	Sap18	88.0238	5.37553	5.66904	7.52707	4.25802	4.46565	33.0228	5.41691	0.372578	-27.6059
20222	Sf3a2	7.16457	4.79941	3.69724	6.02282	5.21356	4.78522	5.22041	5.34053	0.917197	0.120126
20224	Sar1a	9.95076	12.2517	11.426	7.43752	6.31993	8.96342	11.2095	7.57362	0.0234713	-3.63585
20226	Sars	6.4127	7.50862	6.03377	5.33234	6.88433	5.82362	6.65169	6.01343	0.372789	-0.638263
20227	Sart1	11.071	11.6589	8.60778	15.5071	6.63844	11.2992	10.4459	11.1483	0.809419	0.70236
20229	Sat1	84.7273	85.1427	80.9748	88.4776	47.1158	86.9218	83.6149	74.1717	0.525684	-9.44322
20230	Satb1	12.8001	29.6026	7.20085	16.0874	10.65	13.0779	16.5345	13.2718	0.661509	-3.26274
20231	Nkx1-2	16.094	14.1517	11.3502	20.7529	9.47088	7.96656	13.8653	12.7301	0.803196	-1.13517
20234	Sbp	79.8538	83.5159	81.6251	86.3185	84.9413	83.9826	81.665	85.0808	0.0530071	3.41584
20238	Atxn1	7.41618	6.37472	9.25369	15.7991	15.616	11.5407	7.68153	14.3186	0.0150419	6.63706
20239	Atxn2	20.5358	7.7905	7.35999	27.571	6.80292	10.7922	11.8954	15.0554	0.702262	3.15997
20248	Serpinb3a	84.1181	88.2372	86.3679	88.6023	87.2355	87.3395	86.2411	87.7258	0.307033	1.4847
20249	Scd1	6.46155	10.628	8.75721	12.8613	8.25269	10.4521	8.6156	10.522	0.348119	1.90644
20250	Scd2	17.702	8.82315	8.54659	8.80471	15.6766	9.65615	11.6906	11.3792	0.93703	-0.311427
20254	Scg2	13.4577	85.8764	86.8233	88.6971	25.0544	22.0064	62.0525	45.2527	0.63354	-16.7998
20255	Scg3	29.9053	14.2971	84.8519	37.773	15.3981	28.171	43.0181	27.114	0.516134	-15.9041
20256	Clec11a	7.09445	77.9176	9.81152	18.8695	80.8624	82.8638	31.6078	60.8652	0.402472	29.2574
20257	Stmn2	14.2862	88.3543	87.4335	90.0998	89.3116	23.3992	63.358	67.6035	0.903914	4.2455
20259	Scin	20.8102	86.7992	30.6277	18.8019	36.7607	21.1408	46.079	25.5678	0.390403	-20.5112
20262	Stmn3	71.9837	75.0098	15.125	70.9988	75.3703	10.6509	54.0395	52.34	0.955398	-1.69947
20264	Scn10a	83.4949	83.9383	83.8946	86.3255	86.1532	83.6497	83.7759	85.3762	0.141786	1.60025
20265	Scn1a	8.53418	88.6753	85.9869	12.3108	14.2956	12.0969	61.0655	12.9011	0.140853	-48.1643
20266	Scn1b	82.2795	15.4104	17.2281	34.6387	14.9638	12.9282	38.306	20.8436	0.490995	-17.4624
20269	Scn3a	87.9198	88.2912	86.9643	39.8824	89.4299	89.3957	87.7251	72.9027	0.42018	-14.8224
20271	Scn5a	12.1725	22.4341	23.4245	45.7144	19.9985	20.8929	19.3437	28.8686	0.357252	9.52488
20272	Scn7a	86.9144	88.6753	88.8727	91.3965	89.4277	89.5648	88.1541	90.1297	0.0903811	1.97555
20273	Scn8a	24.4023	32.5878	20.5094	28.495	22.028	8.89468	25.8332	19.8059	0.424015	-6.02725
20274	Scn9a	86.9144	88.6753	88.8727	91.3965	89.4277	89.5648	88.1541	90.1297	0.0903811	1.97555
20276	Scnn1a	82.2391	36.5409	35.0106	55.0115	36.281	31.4825	51.2635	40.925	0.577559	-10.3385
20277	Scnn1b	51.7529	5.43956	15.5269	88.3772	7.35201	8.21921	24.2398	34.6495	0.748658	10.4097
20278	Scnn1g	15.0348	16.9427	12.4295	12.8589	15.2875	14.1291	14.8023	14.0918	0.657147	-0.710465
20280	Scp2	10.4184	4.5671	5.69929	4.4385	8.7868	5.51441	6.89493	6.24657	0.784592	-0.648365
20284	Scrg1	86.6108	89.7445	87.2565	89.9338	90.6655	90.3381	87.8706	90.3125	0.067077	2.44187
20286	Zc3h7b	6.1442	6.97935	5.59978	6.74242	6.38018	6.06101	6.24111	6.39454	0.748633	0.153426
20287	Sct	87.4348	6.40932	34.5694	17.9596	22.1613	11.0755	42.8045	17.0655	0.343346	-25.7391
20288	Msr1	85.9309	86.1191	86.4524	89.7319	87.1996	88.8851	86.1675	88.6056	0.0326132	2.4381
20289	Scx	87.368	87.4476	5.42021	91.4963	14.0854	18.7502	60.0786	41.444	0.641695	-18.6347
20290	Ccl1	82.4846	83.6453	83.3563	85.0074	85.0477	86.0231	83.162	85.3594	0.0103188	2.19735
20292	Ccl11	82.4846	84.4765	83.3563	85.0074	85.976	86.0231	83.4391	85.6688	0.0284578	2.2297
20293	Ccl12	82.4846	84.4765	83.3563	85.0074	85.976	86.0231	83.4391	85.6688	0.0284578	2.2297
20295	Ccl17	88.7135	88.434	87.4784	90.3039	86.9019	89.4972	88.2086	88.901	0.560605	0.69237
20296	Ccl2	82.4846	84.4765	83.3563	85.0074	85.976	86.0231	83.4391	85.6688	0.0284578	2.2297
20297	Ccl20	88.0947	88.7009	88.6792	89.9679	88.942	90.248	88.4916	89.7193	0.0505463	1.22768
20299	Ccl22	85.1018	84.8775	82.8403	87.6424	86.8629	86.8698	84.2732	87.125	0.020288	2.85187
20300	Ccl25	10.2676	6.14545	9.52983	13.6721	10.7334	8.4011	8.64763	10.9355	0.31305	2.2879
20301	Ccl27a	84.813	10.5429	9.68445	15.5591	4.73429	11.4051	35.0135	10.5662	0.385207	-24.4473
20302	Ccl3	84.9238	85.3181	84.6632	87.5036	87.3467	87.0154	84.9684	87.2886	0.000626483	2.32019
20303	Ccl4	84.9238	85.3181	84.6632	87.5036	87.3467	87.0154	84.9684	87.2886	0.000626483	2.32019
20304	Ccl5	88.211	88.1636	86.376	89.4896	89.2691	89.9749	87.5835	89.5779	0.0354702	1.99436
20305	Ccl6	84.9238	85.3181	84.6632	87.5036	87.3467	87.0154	84.9684	87.2886	0.000626483	2.32019
20306	Ccl7	82.4846	84.4765	83.3563	85.0074	85.976	86.0231	83.4391	85.6688	0.0284578	2.2297
20307	Ccl8	82.4846	84.4765	83.3563	85.0074	85.976	86.0231	83.4391	85.6688	0.0284578	2.2297
20308	Ccl9	84.9238	85.3181	84.6632	87.5036	87.3467	87.0154	84.9684	87.2886	0.000626483	2.32019
20309	Cxcl15	87.8968	84.7867	85.2752	89.6034	88.2059	90.0863	85.9862	89.2985	0.0414643	3.31229
20310	Cxcl2	12.7489	86.6042	86.2391	90.014	22.8977	14.3182	61.8641	42.41	0.600801	-19.4541
20311	Cxcl5	6.68665	84.7867	85.2752	35.8104	53.8633	86.9913	58.9162	58.8883	0.999307	-0.027839
20312	Cx3cl1	43.7191	21.5142	28.5943	14.3007	8.91362	10.9589	31.2759	11.3911	0.0418544	-19.8848
20315	Cxcl12	11.7981	8.45705	7.0572	14.3027	8.07005	7.70497	9.10412	10.0259	0.73715	0.921792
20316	Sdf2	10.1174	6.9244	6.3834	6.7029	6.02005	8.54182	7.80839	7.08826	0.631071	-0.720131
20317	Serpinf1	87.6075	85.9719	42.8404	90.2249	88.8038	89.964	72.1399	89.6642	0.298072	17.5243
20318	Sdf4	14.7259	9.67433	11.2057	12.534	8.10643	9.7651	11.8686	10.1352	0.42986	-1.73345
20319	Sfrp2	14.1311	16.2896	13.1193	18.5714	16.293	14.6721	14.5133	16.5122	0.244802	1.99883
20320	Nptn	5.62007	87.2774	84.3575	30.7915	87.4528	50.4219	59.085	56.2221	0.931919	-2.86294
20321	Frrs1	86.1466	88.2159	86.8713	90.2426	89.244	90.6797	87.078	90.0554	0.0158394	2.97748
20322	Sord	16.6758	12.9095	7.01377	14.6467	10.3045	10.8181	12.1997	11.9231	0.933788	-0.276565
20324	Cavin2	85.6793	88.1063	87.2478	90.1696	88.8844	89.4641	87.0111	89.5061	0.0358197	2.49493
20333	Sec22b	8.30133	11.6696	10.6195	11.8549	14.1335	11.5931	10.1968	12.5271	0.143009	2.33034
20334	Sec23a	4.15375	4.68504	6.44504	3.47085	4.48178	4.20808	5.09461	4.05357	0.240209	-1.04104
20335	Sec61g	11.5837	2.54438	37.3755	5.59061	11.7132	9.53037	17.1678	8.94473	0.480735	-8.22312
20336	Exoc4	17.219	86.3171	85.5796	91.2575	20.7817	11.9765	63.0386	41.3385	0.557758	-21.7
20338	Sel1l	4.97688	17.5585	14.6319	6.62907	19.1458	7.61497	12.3891	11.1299	0.831082	-1.25915
20339	Sele	83.2111	85.1912	86.6696	88.865	86.8068	86.494	85.0239	87.3886	0.13097	2.36465
20340	Glg1	4.5979	6.12654	9.20221	8.85111	5.25691	4.02921	6.64222	6.04574	0.778395	-0.596473
20341	Selenbp1	20.8125	41.4887	44.5927	49.7591	83.3137	84.3891	35.6313	72.4873	0.0535296	36.856
20342	Selenbp2	89.5205	89.4219	87.9963	91.25	90.8654	90.8798	88.9795	90.9984	0.0165139	2.01884
20343	Sell	83.2111	85.1912	86.6696	88.865	86.8068	88.5235	85.0239	88.0651	0.0625206	3.04118
20344	Selp	83.2111	85.1912	74.1099	87.7616	86.8068	88.5235	80.8374	87.6973	0.117506	6.85994
20345	Selplg	86.7962	84.5693	45.3057	55.5984	90.3497	88.7445	72.2237	78.2309	0.75007	6.00714
20346	Sema3a	20.182	88.2101	87.1492	88.536	31.8724	27.6902	65.1804	49.3662	0.624358	-15.8143
20347	Sema3b	84.2589	46.9694	84.1608	36.6883	7.66124	30.7604	71.7964	25.0366	0.0374158	-46.7597
20348	Sema3c	9.85441	27.5524	82.5882	91.1705	28.595	22.1387	39.9984	47.3014	0.825608	7.30305
20349	Sema3e	12.8434	80.0928	80.0644	88.536	89.5733	90.1659	57.6669	89.4251	0.22952	31.7582
20350	Sema3f	25.7095	5.45349	5.51068	53.8226	11.9888	12.6129	12.2245	26.1414	0.417167	13.9169
20351	Sema4a	51.3506	41.0632	16.3085	84.6048	25.8677	26.3444	36.2408	45.6056	0.693538	9.36485
20352	Sema4b	18.0555	13.993	9.51725	8.65112	10.7251	10.4859	13.8553	9.95402	0.200964	-3.90124
20353	Sema4c	19.7759	20.4517	12.1105	30.1898	28.0471	20.3411	17.446	26.1927	0.0947441	8.74664
20354	Sema4d	14.7966	15.8311	15.9423	24.1725	15.0534	18.8564	15.5233	19.3608	0.223953	3.83743
20355	Sema4f	81.5927	44.3821	41.7956	83.1606	83.3634	84.018	55.9235	83.514	0.0984629	27.5905
20356	Sema5a	10.2636	8.3519	10.8865	13.488	10.238	8.98214	9.83398	10.9027	0.526901	1.06871
20357	Sema5b	2.21726	11.2595	9.13009	11.0473	10.1983	9.68424	7.53563	10.3099	0.371384	2.77431
20358	Sema6a	7.52508	7.44107	6.53093	8.25258	6.83212	7.93325	7.16569	7.67265	0.397155	0.506962
20359	Sema6b	44.6348	9.95746	4.55037	49.7555	9.77755	7.79167	19.7142	22.4416	0.890291	2.72738
20360	Sema6c	80.2965	19.1211	25.3843	9.16402	18.5443	9.57038	41.6006	12.4262	0.212208	-29.1744
20361	Sema7a	22.2126	37.0607	21.94	88.9652	44.9004	6.9409	27.0711	46.9355	0.458199	19.8644
20362	2024-09-08	17.2129	26.2811	22.3159	21.8671	22.2102	23.9363	21.9367	22.6712	0.799165	0.734523
20363	Selenop	26.3007	40.3657	84.6275	86.5344	87.2115	30.2468	50.4313	67.9976	0.533188	17.5663
20364	Selenow	2.08683	5.77544	8.47533	10.473	13.13	5.04801	5.44587	9.55034	0.244914	4.10448
20365	Serf1	26.1505	20.6921	29.5653	39.1559	39.5454	21.0467	25.4693	33.2493	0.305521	7.78002
20370	Sez6	3.96104	8.4346	9.5281	8.31204	22.023	9.21579	7.30791	13.1836	0.283194	5.87571
20371	Foxp3	82.2431	85.6202	77.5007	89.2733	85.2551	89.6056	81.788	88.0446	0.084359	6.25666
20375	Spi1	84.2766	86.1919	85.8388	84.8382	84.9821	87.7303	85.4358	85.8502	0.727802	0.414414
20377	Sfrp1	5.59058	10.0118	7.48258	12.3955	6.36563	6.27288	7.69499	8.34466	0.799736	0.649667
20378	Frzb	17.8288	14.8202	9.33679	11.6258	10.7035	6.51573	13.9953	9.61501	0.21068	-4.38026
20379	Sfrp4	9.63894	88.4219	86.519	89.7936	88.9247	33.5117	61.5266	70.7433	0.787234	9.21673
20382	Srsf2	7.03344	12.7163	10.3168	5.76441	16.6167	5.78569	10.0222	9.38894	0.881047	-0.633235
20383	Srsf3	5.93196	9.04788	8.25873	13.4724	16.7102	7.38937	7.74619	12.524	0.173374	4.77781
20384	Srsf5	17.7635	2.77056	85.528	11.2949	5.27293	10.0735	35.354	8.88045	0.358222	-26.4736
20387	Sftpa1	83.1545	80.7798	81.2029	86.0738	80.7148	85.2631	81.7124	84.0172	0.274333	2.30481
20388	Sftpb	91.3401	86.075	85.9317	87.927	88.2317	89.0489	87.7822	88.4025	0.749151	0.620311
20389	Sftpc	86.4058	86.123	86.3042	87.0451	90.6364	90.0414	86.2777	89.241	0.0564366	2.96331
20390	Sftpd	83.1545	80.7798	81.2029	86.0738	80.7148	85.2631	81.7124	84.0172	0.274333	2.30481
20391	Sgca	83.6319	81.1301	79.796	84.5316	85.0675	83.8275	81.5193	84.4755	0.0664295	2.9562
20392	Sgce	41.9336	50.1774	49.8151	41.468	54.5586	48.704	47.3087	48.2435	0.85029	0.934822
20393	Sgk1	8.65601	9.20868	9.88378	15.0946	15.384	14.4649	9.24949	14.9812	0.000212911	5.73168
20394	Scg5	14.4516	10.496	17.6544	15.0891	17.7747	9.00513	14.2007	13.9563	0.944837	-0.244386
20397	Sgpl1	85.6247	86.8542	89.2674	90.2152	89.7676	23.461	87.2488	67.8146	0.430826	-19.4341
20399	Sh2b1	31.8677	7.95034	8.80806	11.9331	7.76526	5.76224	16.2087	8.48685	0.391308	-7.72184
20400	Sh2d1a	86.4962	86.4106	84.1944	88.8764	81.6728	89.1598	85.7004	86.5697	0.751553	0.86926
20401	Sh3bp1	87.0736	87.0249	37.5635	89.2629	30.4804	42.1667	70.554	53.97	0.533851	-16.584
20402	Zfp106	88.9736	87.9186	8.08974	9.97848	10.305	4.91086	61.6606	8.39811	0.118239	-53.2625
20403	Itsn2	86.908	87.3449	33.547	54.124	89.0657	46.898	69.2666	63.3626	0.80258	-5.90402
20404	Sh3gl2	8.47222	31.3047	10.2811	7.03497	8.63513	7.10897	16.686	7.59303	0.283504	-9.09298
20405	Sh3gl1	12.2446	14.6677	14.6758	17.0645	15.8616	4.37459	13.8627	12.4336	0.746434	-1.42912
20408	Sh3gl3	11.2871	83.4078	83.9593	31.3932	4.99826	9.28659	59.5514	15.226	0.156916	-44.3254
20409	Ostf1	9.91544	7.18495	8.51312	12.0458	5.92569	6.69947	8.53784	8.22364	0.887206	-0.314195
20410	Sorbs3	21.2417	30.5531	24.6874	42.1495	39.2253	26.5362	25.4941	35.9703	0.129999	10.4763
20411	Sorbs1	50.5318	9.64167	5.99067	8.18893	7.34058	8.85451	22.0547	8.12801	0.384781	-13.9267
20415	Shbg	45.9589	47.9908	77.2535	86.6059	50.1525	78.1987	57.0677	71.6523	0.384675	14.5846
20416	Shc1	10.4589	7.33271	7.68966	9.16235	11.8345	10.1776	8.49374	10.3915	0.205905	1.89775
20418	Shc3	5.37441	9.01988	6.54587	11.4386	6.43023	7.05026	6.98005	8.30637	0.52518	1.32632
20419	Shcbp1	4.06963	88.8877	87.3532	91.6636	90.0318	91.2485	60.1035	90.9813	0.332385	30.8778
20420	Shd	84.6625	13.6089	26.6528	19.7385	54.4683	18.4345	41.6414	30.8804	0.686986	-10.761
20422	Sem1	10.6911	85.1089	87.9278	88.1343	8.89483	27.3085	61.2426	41.4459	0.600107	-19.7968
20423	Shh	12.0797	9.67945	9.48234	12.6363	7.73726	8.24484	10.4138	9.53947	0.646351	-0.874361
20425	Shmt1	6.6155	12.4826	13.5826	15.1293	12.7094	13.9814	10.8936	13.94	0.251146	3.04647
20429	Shox2	7.71988	6.99172	12.8559	9.831	8.20104	9.56714	9.18916	9.19973	0.995855	0.0105735
20430	Cyfip1	11.454	4.19873	6.16453	7.81025	8.34969	6.3818	7.27243	7.51391	0.919503	0.241489
20431	Pmel	10.8051	8.57831	20.4422	29.3689	10.8621	14.2176	13.2752	18.1495	0.510613	4.87431
20437	Siah1a	12.8679	12.074	5.99237	8.77684	15.9323	7.06154	10.3114	10.5902	0.939956	0.278807
20438	Siah1b	84.9435	86.4713	80.783	88.3071	47.5529	88.8667	84.0659	74.9089	0.542827	-9.157
20439	Siah2	3.77515	6.5195	4.9384	9.21267	7.59866	6.96178	5.07768	7.92437	0.0520287	2.84669
20440	St6gal1	10.851	10.859	8.28425	13.1358	10.6688	6.7309	9.99808	10.1785	0.934179	0.180424
20441	St3gal3	25.1678	17.9964	14.0297	6.89782	4.2584	4.10148	19.0646	5.0859	0.0144726	-13.9787
20442	St3gal1	13.8543	7.6925	6.14745	9.11458	10.5753	4.93852	9.23142	8.20946	0.742094	-1.02196
20443	St3gal4	86.4929	10.7065	8.03459	29.6012	21.4155	18.6689	35.078	23.2285	0.671377	-11.8495
20444	St3gal2	30.021	18.8839	17.5117	34.655	15.4252	14.234	22.1389	21.438	0.93196	-0.700858
20445	St6galnac1	87.5074	87.4192	86.323	90.3743	88.9023	90.4305	87.0832	89.9024	0.0109619	2.81916
20446	St6galnac2	22.9161	14.9727	16.6745	38.5886	18.2322	17.3167	18.1878	24.7125	0.424907	6.52471
20447	St6galnac3	84.4141	16.8948	19.9036	28.3967	16.6277	9.94531	40.4041	18.3232	0.385258	-22.0809
20448	St6galnac4	31.0706	38.1592	12.5859	16.1947	14.0894	15.2689	27.2719	15.1843	0.189108	-12.0876
20449	St8sia1	10.6971	14.5449	10.2608	8.53505	20.1527	16.7744	11.8343	15.1541	0.421343	3.3198
20450	St8sia2	33.1815	9.45688	18.4431	13.2522	10.6294	14.1401	20.3605	12.6739	0.333542	-7.6866
20451	St8sia3	11.7027	15.1015	44.2595	43.4134	46.5667	15.1465	23.6879	35.0422	0.473702	11.3543
20452	St8sia4	4.3862	84.7671	3.37662	89.1158	89.051	6.7811	30.8433	61.6493	0.468084	30.806
20454	St3gal5	30.4006	11.5199	7.90882	12.5305	13.616	12.242	16.6098	12.7961	0.614171	-3.81361
20459	Ptk6	84.0032	86.8821	84.3759	86.5738	85.3617	87.2865	85.0871	86.4073	0.282603	1.32022
20460	Stil	4.51075	3.69041	9.88117	7.00668	5.24397	4.08672	6.02744	5.44579	0.797285	-0.581656
20462	Tra2b	21.9877	21.6253	35.2634	20.471	3.08258	4.66197	26.2921	9.4052	0.0771786	-16.8869
20463	Cox7a2l	88.5878	10.1152	5.87921	7.14795	90.0977	6.63857	34.8607	34.6281	0.995483	-0.232676
20464	Sim1	7.31084	7.8077	9.09906	9.94166	7.54851	7.06241	8.07253	8.18419	0.919457	0.111658
20465	Sim2	10.0746	9.83723	8.2709	13.013	10.4274	9.45821	9.39424	10.9662	0.261178	1.57198
20466	Sin3a	4.55913	7.15945	5.03072	4.85644	4.34505	4.76436	5.5831	4.65528	0.318592	-0.927817
20467	Sin3b	92.5816	4.28158	4.89329	18.9428	92.0544	7.18576	33.9188	39.3943	0.89661	5.4755
20469	Sipa1	5.94697	5.31981	7.14712	23.8736	7.73443	9.93358	6.13797	13.8472	0.203843	7.70925
20471	Six1	19.397	18.9639	17.3978	19.2295	21.3172	18.0326	18.5862	19.5264	0.454278	0.940192
20472	Six2	10.5129	10.2565	9.58069	9.1388	9.42634	9.59073	10.1167	9.38529	0.0763088	-0.731424
20473	Six3	31.1579	30.6796	14.8828	29.2881	29.754	12.4035	25.5734	23.8152	0.833141	-1.75824
20474	Six4		88.2827	4.77184	92.201	3.58586	4.40657	46.5273	33.3978	0.806437	-13.1295
20475	Six5	28.8204	9.11448	7.94715	10.417	7.51571	9.44726	15.294	9.12665	0.41729	-6.16735
20476	Six6	22.1653	29.4268	22.2404	20.3672	11.6171	11.081	24.6108	14.3551	0.0563583	-10.2557
20479	Vps4b	15.961	19.0509	12.1847	18.1818	12.9735	11.178	15.7322	14.1111	0.604801	-1.62108
20480	Clpb	40.8255	11.2455	9.29393	8.81403	8.67524	5.25639	20.455	7.58189	0.27818	-12.8731
20481	Ski	20.0803	12.1458	17.2008	19.5985	11.509	9.5541	16.4756	13.5538	0.490283	-2.92177
20482	Skil	34.0803	29.2681	38.4531	10.6479	12.7772	8.13867	33.9338	10.5213	0.0014037	-23.4126
20491	Sla	85.7541	84.1322	83.0727	88.5462	87.0195	88.6534	84.3196	88.073	0.0163103	3.7534
20492	Slbp	2.10526	2.55557	4.60408	8.85388	3.60396	3.3238	3.08831	5.26055	0.329014	2.17224
20493	Slc10a1	86.2838	89.1141	85.528	87.722	91.454	91.7876	86.9753	90.3212	0.120392	3.34593
20494	Slc10a2	88.7001	88.8877	87.3532	91.6636	90.0318	91.2485	88.3137	90.9813	0.0178777	2.66764
20495	Slc12a1	85.9122	87.2979	83.6145	88.7226	88.6358	88.8635	85.6082	88.7406	0.0436476	3.13242
20496	Slc12a2	7.90525	9.64816	6.03221	15.3926	8.14672	8.45372	7.86188	10.6643	0.339436	2.80247
20497	Slc12a3	85.9085	85.6373	83.4569	88.7897	88.1189	88.115	85.0009	88.3412	0.0144283	3.34029
20498	Slc12a4	17.5259	10.8766	20.8877	22.1616	14.8375	9.95728	16.4301	15.6521	0.874117	-0.777947
20499	Slc12a7	35.9	5.60288	11.6344	6.16688	6.06823	9.746	17.7124	7.32704	0.328387	-10.3854
20500	Slc13a2	40.1587	36.6422	34.2209	47.7488	47.3022	41.8103	37.0073	45.6204	0.0286152	8.61315
20501	Slc16a1	5.03166		12.4009		8.51548	13.1598	8.71626	10.8376	0.674358	2.12137
20502	Slc16a2	87.1893	82.9316	52.5078	88.2011	50.3533	89.8352	74.2095	76.1298	0.915003	1.92031
20503	Slc16a7	6.4157	14.6191	46.2633	49.9049	10.5195	13.6561	22.4327	24.6935	0.903609	2.2608
20504	Slc17a1	84.9152	84.4796	85.3506	89.8007	89.8393	89.2222	84.9151	89.6207	0.000126012	4.70557
20505	Slc34a1	80.445	81.99	79.1072	82.3791	83.0825	83.9458	80.514	83.1358	0.0505819	2.62175
20508	Slc18a3	8.48562	9.80011	7.45793	17.2029	10.4779	8.73769	8.58122	12.1395	0.253268	3.55827
20509	Slc19a1	2.10702	8.96188	9.1317	9.47706	10.0385	9.76497	6.73353	9.76017	0.261934	3.02664
20510	Slc1a1	29.7952	24.1845	12.5591	23.3898	19.4993	13.2032	22.1796	18.6974	0.585541	-3.48219
20511	Slc1a2	37.9248	32.1019	33.1801	85.3575	35.0023	5.41548	34.4023	41.9251	0.763975	7.52284
20512	Slc1a3	27.3924	22.2391	15.7094	16.9855	5.63706	7.8781	21.7803	10.1669	0.074579	-11.6134
20513	Slc1a6	47.2652	46.3573	80.0206	86.1726	21.5437	14.1452	57.8811	40.6205	0.534308	-17.2606
20514	Slc1a5	19.0323	9.65336	14.8842	10.0192	9.10624	7.99563	14.5233	9.04035	0.119451	-5.48295
20515	Slc20a1	9.2196	12.112	11.609	12.2829	6.20955	8.40821	10.9802	8.96688	0.36823	-2.01333
20516	Slc20a2	12.6513	10.858	7.19364	14.5158	12.971	11.0697	10.2343	12.8522	0.238282	2.61788
20517	Slc22a1	87.1034	89.533	87.5821	90.8158	90.1597	89.0726	88.0728	90.016	0.0970513	1.94323
20518	Slc22a2	86.9652	86.2628	85.3019	88.2545	87.7217	89.0726	86.1766	88.3496	0.0250296	2.17297
20519	Slc22a3	11.7577	22.4459	14.4102	12.7685	19.2741	13.2358	16.2046	15.0928	0.786334	-1.11182
20520	Slc22a5	35.9217	15.9706	15.2676	40.7483	13.5601	15.4606	22.3866	23.2563	0.941173	0.869714
20521	Slc22a12	83.3903	82.7143	80.9131	86.7859	85.6153	87.3558	82.3392	86.5857	0.00916387	4.24642
20522	Slc23a1	84.9305	84.7415	82.0609	89.4864	90.3461	91.4696	83.911	90.434	0.00392113	6.52305
20523	Slc25a14	84.2339	88.087	79.6587	90.0413	80.3171	91.0939	83.9932	87.1508	0.494693	3.15753
20524	Slc25a17	45.4152	48.2357	89.6663	45.4314	27.5189	17.1597	61.1057	30.0366	0.133106	-31.0691
20525	Slc2a1	17.3389	14.0259	15.4035	17.1464	23.8337	17.7874	15.5894	19.5892	0.16216	3.99975
20526	Slc2a2	85.3384	87.2492	87.0754	90.1772	90.0109	90.4677	86.5543	90.2186	0.00421252	3.66426
20527	Slc2a3	26.1402	6.22717	8.36507	22.1016	4.79449	7.39436	13.5775	11.4302	0.808596	-2.14733
20528	Slc2a4	11.452	5.71494	4.63169	7.25226	5.88511	6.99651	7.26622	6.71129	0.809695	-0.554923
20529	Slc31a1	10.3996	10.813	14.3526	15.5296	12.3946	9.88437	11.8551	12.6029	0.734872	0.747789
20530	Slc31a2	28.2316	20.2628	16.9563	19.854	11.9263	9.22729	21.8169	13.6692	0.152753	-8.14774
20531	Slc34a2	4.7669	12.754	14.6464	39.9054	19.7233	23.4211	10.7224	27.6833	0.0699121	16.9608
20532	Slc3a1	89.3878	86.6058	82.4688	90.5926	89.8955	90.8768	86.1541	90.455	0.10163	4.30085
20533	Slc4a1	83.0608	81.9984	78.8903	87.6548	86.4049	84.5689	81.3165	86.2095	0.0335614	4.89302
20534	Slc4a1ap	5.14383	5.47924	5.56746	5.47268	7.04323	5.14987	5.39684	5.88859	0.457683	0.491752
20535	Slc4a2	8.16622	10.7356	9.08468	8.21748	10.5574	8.4556	9.32882	9.07682	0.823314	-0.252006
20536	Slc4a3	90.1774	90.2946	89.6912	92.0759	91.3011	41.7191	90.0544	75.032	0.418175	-15.0224
20537	Slc5a1	28.6032	86.2518	23.3873	87.6483	88.2693	29.244	46.0808	68.3872	0.471513	22.3065
20538	Slc6a2	47.8322	11.5415	8.27189	9.67704	9.27103	5.35966	22.5485	8.10257	0.320566	-14.446
20539	Slc7a5	14.5024	17.4413	10.0715	20.7724	9.99637	18.335	14.0051	16.3679	0.57757	2.36286
20540	Slc7a7	40.8428	34.0683	44.7208	44.3572	33.7197	38.5387	39.8773	38.8719	0.829542	-1.00541
20541	Slc8a1	40.8769	33.3884	38.1496	91.4846	49.4392	37.4398	37.4717	59.4545	0.254344	21.9829
20544	Slc9a1	8.51049	13.3403	9.50373	5.31313	4.72601	4.76632	10.4515	4.93515	0.0205554	-5.51634
20555	Slfn1	87.0703	87.1481	83.4158	85.9683	86.8358	86.2776	85.878	86.3606	0.720646	0.482541
20556	Slfn2	39.2745	36.0777	83.4158	85.9683	86.8358	86.2776	52.9227	86.3606	0.0938138	33.4379
20557	Slfn3	87.0703	87.1481	83.4158	85.9683	86.8358	86.2776	85.878	86.3606	0.720646	0.482541
20558	Slfn4	87.0703	87.1481	83.4158	85.9683	86.8358	86.2776	85.878	86.3606	0.720646	0.482541
20562	Slit1	22.0292	78.9513	77.6432	88.0427	7.8604	23.5364	59.5412	39.8132	0.557731	-19.7281
20563	Slit2	10.2739	88.7451	46.0606	29.0904	14.2424	6.50136	48.3599	16.6114	0.250251	-31.7485
20564	Slit3	20.753	11.7653	10.3308	29.5284	19.5844	25.4209	14.283	24.8446	0.0723284	10.5615
20568	Slpi	81.7314	39.1642	18.1732	53.8784	45.8567	35.7736	46.3563	45.1696	0.954198	-1.18668
20583	Snai2	8.14512	90.0282	26.7355	91.0322	7.8117	9.28833	41.6363	36.0441	0.887236	-5.5922
20585	Hltf	34.3199	85.9994	90.1662	90.5657	90.7212	32.3075	70.1618	71.1981	0.970648	1.0363
20586	Smarca4	7.37229	6.69035	5.23902	7.21282	5.33593	5.47834	6.43389	6.00903	0.651444	-0.424857
20587	Smarcb1	5.62912	4.11314	3.42592	6.03074	4.02705	4.1131	4.38939	4.72363	0.735494	0.334239
20588	Smarcc1	25.3675	14.6481	14.4437	8.59825	11.3843	6.81874	18.1531	8.93375	0.074515	-9.21935
20589	Ighmbp2	12.1198	4.88817	13.0889	4.52245	3.26953	5.26128	10.0323	4.35109	0.0988155	-5.68118
20591	Kdm5c	89.3294	33.3058	14.2769	88.4776	6.33734	1.75483	45.6374	32.1899	0.72822	-13.4475
20592	Kdm5d	80.8181	83.3549		82.4636		81.9502	82.0865	82.2069	0.93437	0.120372
20595	Smn1	6.9741	19.4734	9.91504	8.39208	11.2768	9.84377	12.1209	9.83754	0.586334	-2.28332
20597	Smpd1	23.9264	9.98892	20.05	13.75	13.1766	17.5201	17.9884	14.8156	0.50811	-3.17285
20598	Smpd2	25.5194	15.1935	19.0349	12.1079	16.0131	9.72792	19.916	12.6163	0.107236	-7.29964
20599	Smr3a	85.5726	87.9041	87.4504	88.7225	86.7391	87.708	86.9757	87.7232	0.459817	0.747514
20600	Smr2	85.5726	87.9041	87.4504	88.7225	86.7391	87.708	86.9757	87.7232	0.459817	0.747514
20602	Ncor2	7.24714	14.6858	16.8543	53.2445	24.2868	15.2209	12.9291	30.9174	0.202991	17.9883
20603	Sms	86.7011	39.4882	43.6025	88.7908	38.3023	92.5531	56.5973	73.2154	0.511786	16.6181
20604	Sst	83.2505	20.232	25.9971	9.4697	85.7776	9.59259	43.1599	34.9466	0.812449	-8.21322
20605	Sstr1	10.9511	87.8286	27.8555	8.9867	7.80488	18.5787	42.2117	11.7901	0.266407	-30.4216
20606	Sstr2	19.7476	15.9881	14.2169	29.5171	9.30245	11.4369	16.6509	16.7521	0.988522	0.101255
20607	Sstr3	84.0373	83.3999	82.5813	87.5991	86.8985	84.6459	83.3395	86.3812	0.0367034	3.04167
20608	Sstr4	9.2561	12.2424	9.46581	6.54418	10.7972	10.808	10.3214	9.38313	0.613387	-0.938292
20609	Sstr5		23.7982	22.7558	87.3542	11.4634	21.2858	23.277	40.0345	0.623854	16.7574
20610	Sumo3	12.5408	10.9841	11.252	5.28763	5.51073	7.26807	11.5923	6.02214	0.00212726	-5.57015
20611	Ssty1	72.9969	83.6638	60.372	82.4636	87.3958	52.4045	72.3442	74.088	0.898539	1.74378
20612	Siglec1	82.3523	85.1854	83.8257	86.3629	86.5698	87.2821	83.7878	86.7383	0.0269187	2.95051
20613	Snai1	7.89062	9.18396	13.2905	30.8156	12.0383	12.5467	10.1217	18.4668	0.261415	8.34515
20614	Snap25	23.4803	85.7132	84.5907	85.9919	38.4591	88.3941	64.5948	70.9484	0.820397	6.35361
20615	Snapin	13.1448	40.1399	32.1178	41.6332	45.8177	7.50324	28.4675	31.6514	0.837348	3.18388
20616	Snap91	14.4704	29.6823	33.3275	86.2679	87.6452	11.1995	25.8267	61.7042	0.238334	35.8775
20617	Snca	38.2423	87.7629	84.6942	89.0453	88.7339	3.86734	70.2331	60.5489	0.780916	-9.68427
20618	Sncg	85.2177	89.4045	91.4216	93.2948	92.4877	91.5255	88.6813	92.436	0.118936	3.75471
20619	Snap23	8.53135	7.60292	4.26353	8.86934	7.7379	4.73864	6.79926	7.11529	0.868317	0.316029
20620	Plk2	9.92731	12.1508	6.39037	23.7923	21.3202	27.5604	9.4895	24.2243	0.00396997	14.7348
20621	Snn	7.31952	16.2789	12.8741	18.0846	17.5863	15.4859	12.1575	17.0523	0.147417	4.89477
20623	Snrk	43.4429	7.3725	35.1798	22.3583	10.0525	7.24415	28.6651	13.2183	0.262579	-15.4467
20624	Eftud2	11.2255	10.6159	7.81474	12.7627	9.28865	8.08462	9.8854	10.0453	0.931657	0.159932
20630	Snrpc	7.48492	7.99311	6.47605	7.78704	6.76108	5.17776	7.31803	6.57529	0.446272	-0.742739
20637	Snrnp70	7.66154	5.24991	4.04797	5.5888	5.62538	4.84616	5.65314	5.35344	0.797397	-0.299696
20638	Snrpb	9.26759	12.0043	7.8413	9.40466	7.22108	6.90915	9.70441	7.84496	0.269536	-1.85944
20639	Snrpb2	17.3693	85.0096	36.6388	87.3622	86.784	86.6744	46.3392	86.9402	0.113772	40.601
20641	Snrpd1	33.8999	3.4638	9.53591	6.7776	7.45926	4.73618	15.6332	6.32434	0.375148	-9.30887
20643	Snrpe	31.307	20.8205	11.0723	93.2416	25.095	15.6908	21.0666	44.6758	0.400556	23.6092
20646	Snrpn	74.1173	78.9967	79.1687	76.7646	71.9917	75.6643	77.4276	74.8069	0.298739	-2.62067
20648	Snta1		27.3352	77.3744	87.4372	12.6197	22.6178	52.3548	40.8916	0.768322	-11.4633
20649	Sntb1	13.3212	14.8276	34.3325	16.6301	88.3568	12.0383	20.8271	39.0084	0.517091	18.1813
20650	Sntb2		18.7658	7.01138	80.5219	10.2177	8.94477	12.8886	33.2281	0.556724	20.3396
20652	Soat1	90.054	9.8446	12.0208	17.8971	12.4101	9.6357	37.3065	13.3143	0.416357	-23.9921
20655	Sod1	10.4085	10.7505	7.50471	10.9298	7.81737	9.82776	9.55456	9.52496	0.983858	-0.0295943
20656	Sod2	8.75157	7.5422	6.79338	11.0217	4.29516	5.17734	7.69572	6.83139	0.712771	-0.864326
20657	Sod3	59.2091	85.5037	51.9946	87.5507	88.2285	87.8601	65.5691	87.8798	0.0936226	22.3107
20658	Son	7.83479	5.53262	4.91669	4.74234	5.66589	3.34491	6.0947	4.58438	0.247102	-1.51032
20660	Sorl1	13.1405	22.8269	20.3667	26.6004	11.1185	6.39885	18.7781	14.7059	0.579313	-4.07213
20661	Sort1	31.193	17.6994	12.899	17.073	26.8228	14.6485	20.5972	19.5148	0.878057	-1.0824
20662	Sos1	24.9326	33.8123	8.49095	5.22414	4.87388	4.10048	22.4119	4.73284	0.0759028	-17.6791
20663	Sos2	8.93486	8.54092	23.0285	8.68021	11.9947	7.69164	13.5014	9.45551	0.458717	-4.04591
20664	Sox1	9.86273	8.31487	7.50075	9.74747	8.83678	7.76662	8.55945	8.78362	0.815296	0.224169
20665	Sox10	40.2308	85.5709	19.5068	89.5308	87.4417	15.8922	48.4362	64.2882	0.636959	15.8521
20666	Sox11	9.62833	7.70684	7.63069	17.0352	6.53214	7.51851	8.32195	10.3619	0.582112	2.03999
20667	Sox12	13.7586	8.87228	7.61405	14.7059	8.2116	9.34898	10.0817	10.7555	0.818007	0.673825
20668	Sox13	16.7796	6.7722	41.6231	10.3791	6.82056	7.1208	21.725	8.10682	0.261404	-13.6182
20669	Sox14	10.3041	10.5146	9.91391	13.1101	10.645	10.8989	10.2442	11.5514	0.178621	1.30713
20670	Sox15	82.0851	22.5439	19.727	86.6059	91.0716	21.1167	41.452	66.2647	0.460313	24.8127
20671	Sox17	14.8537	30.0094	23.7127	18.4087	22.7908	15.8341	22.8586	19.0112	0.471352	-3.84743
20672	Sox18	11.1688	78.0545	13.7993	7.13972	85.4761	30.8021	34.3409	41.1393	0.841563	6.79846
20674	Sox2	16.8767	10.49	14.3797	21.9124	7.81667	15.9188	13.9155	15.2159	0.786357	1.30044
20675	Sox3		86.2028	45.923	89.7751	39.9578	29.8164	66.0629	53.1831	0.679326	-12.8799
20677	Sox4	15.2962	7.96632	7.05629	17.4105	7.08534	5.32636	10.1063	9.94072	0.97292	-0.165544
20678	Sox5	16.4571	10.5821	13.0862	41.348	15.7962	12.001	13.3751	23.0484	0.360277	9.67326
20679	Sox6	10.715	29.0368	15.8672	11.2421	16.9985	5.39524	18.5397	11.2119	0.316178	-7.32773
20680	Sox7	14.1879	16.8233	11.9756	21.776	13.0183	16.4593	14.3289	17.0845	0.396889	2.75561
20681	Sox8	21.7803	12.8899	12.9654	12.4687	14.1461	9.08022	15.8785	11.8983	0.29496	-3.98019
20682	Sox9	19.349	13.0163	8.5264	19.7095	14.749	10.5999	13.6306	15.0195	0.75168	1.3889
20683	Sp1	6.067	12.7409	8.0675	14.4796	87.7669	9.61762	8.95845	37.288	0.326448	28.3296
20684	Sp100	33.4111	51.3097	33.0942	40.6222	47.6304	34.4222	39.2717	40.8916	0.831333	1.61997
20686	Spa17	82.8715	83.2829	83.5412	85.2429	27.3232	84.7393	83.2319	65.7685	0.415044	-17.4634
20687	Sp3	11.189	88.7234	34.2677	90.3706	21.3264	14.5439	44.7267	42.0803	0.940642	-2.64638
20688	Sp4	16.7811	24.726	37.865	47.0145	9.8027	15.4929	26.4574	24.1033	0.866169	-2.35404
20689	Sall3	10.1341	11.1292	9.29616	10.8187	10.2096	9.61455	10.1865	10.2143	0.967146	0.0277695
20690	Spam1	88.1405	87.9773	86.7902	90.1671	89.5314	91.5675	87.636	90.422	0.019412	2.78599
20692	Sparc	18.6356	13.484	9.50281	16.6299	16.7293	15.3381	13.8741	16.2324	0.428784	2.3583
20698	Sphk1	10.4933	7.40522	4.62804	3.25918	6.82849	4.68206	7.50886	4.92324	0.262931	-2.58562
20700	Serpina1a	83.5657	84.0526	83.3353	84.533	83.7282	84.6904	83.6512	84.3172	0.142439	0.665998
20701	Serpina1b	83.5657	84.0526	83.3353	84.533	83.7282	84.6904	83.6512	84.3172	0.142439	0.665998
20702	Serpina1c	83.4418	84.0526	83.3353	84.533	83.7282	84.6904	83.6099	84.3172	0.130415	0.707316
20703	Serpina1d	83.5657	84.0526	83.3353	84.533	83.7282	84.6904	83.6512	84.3172	0.142439	0.665998
20704	Serpina1e	83.4418	84.0526	83.3353	84.533	83.7282	84.6904	83.6099	84.3172	0.130415	0.707316
20706	Serpinb9b	83.7055	82.9153	86.0929	86.4526	81.9219	85.8323	84.2379	84.7356	0.78547	0.497678
20707	Serpinb9c	79.0704	82.9153	82.2547	80.5667	81.9219	79.2354	81.4135	80.5747	0.585937	-0.838794
20708	Serpinb6b	83.7055	82.9153	86.0929	86.4526	89.7711	87.1183	84.2379	87.7807	0.0637244	3.54275
20709	Serpinb9f	79.0704	82.9153	82.2547	80.5667	81.9219	79.2354	81.4135	80.5747	0.585937	-0.838794
20710	Serpinb9e	79.0704	82.9153	82.2547	80.5667	81.9219	79.2354	81.4135	80.5747	0.585937	-0.838794
20713	Serpini1	26.7404	87.0694	87.3153	89.1116	86.8788	37.8283	67.0417	71.2729	0.879502	4.23121
20714	Serpina3k	83.6597	84.9378	83.2537	85.3497	85.2682	85.9068	83.9504	85.5082	0.0461681	1.55782
20715	Serpina3g	83.6597	84.9378	83.2537	85.3497	85.2682	85.9068	83.9504	85.5082	0.0461681	1.55782
20716	Serpina3n	83.6597	84.9378	83.2537	85.3497	85.2682	85.9068	83.9504	85.5082	0.0461681	1.55782
20717	Serpina3m	83.6597	84.9378	83.2537	85.3497	85.2682	85.9068	83.9504	85.5082	0.0461681	1.55782
20719	Serpinb6a	4.9332	35.1818	30.3875	5.7857	13.0375	9.69904	23.5008	9.5074	0.219363	-13.9934
20720	Serpine2	31.7365	20.5201	25.794	24.1502	11.2419	10.7302	26.0168	15.3741	0.12289	-10.6427
20723	Serpinb9	83.7055	82.9153	86.0929	86.4526	52.5833	39.7798	84.2379	59.6052	0.15232	-24.6327
20724	Serpinb5	84.1181	88.2372	86.3679	88.6023	87.2355	87.3395	86.2411	87.7258	0.307033	1.4847
20725	Serpinb8	85.8035	88.2372	86.3679	88.6023	88.877	88.2637	86.8029	88.581	0.0784832	1.77811
20726	Serpinb9d	79.0704	82.9153	82.2547	80.5667	81.9219	79.2354	81.4135	80.5747	0.585937	-0.838794
20728	Spic	88.6598	89.2395	87.3232	89.7553	89.2091	89.3696	88.4075	89.4447	0.153649	1.03716
20729	Spin1	3.68831	4.30099	5.74745	9.17103	6.4649	5.92594	4.57892	7.18729	0.0906257	2.60838
20730	Spink1	85.1564	87.5165	86.7108	89.8282	88.3661	89.3132	86.4613	89.1692	0.0292289	2.70792
20731	Spink4	85.8474	85.919	84.6958	90.0358	88.6416	89.5202	85.4874	89.3992	0.00233117	3.91179
20732	Spint1	44.6452	12.659	9.08547	13.1116	7.33703	7.74444	22.1299	9.39769	0.328729	-12.7322
20733	Spint2	80.416	14.7503	14.0325	40.5746	13.8725	8.82846	36.3996	21.0918	0.560027	-15.3078
20737	Spn	83.9328	86.4705	83.9599	88.4049	87.3561	87.5105	84.7877	87.7572	0.0302291	2.96946
20738	Spn-ps	88.3277	91.7677	89.5935	91.334	91.8217	92.3042	89.8963	91.8199	0.138857	1.92362
20739	Spta1	86.482	88.4483	86.7933	89.6671	88.0966	88.7984	87.2412	88.8541	0.101318	1.61284
20740	Sptan1	17.7588	22.1697	24.3411	13.584	10.1892	7.84201	21.4232	10.5384	0.0130513	-10.8848
20741	Sptb	56.1923	21.5847	11.9918	20.3991	13.3946	12.6578	29.9229	15.4839	0.349738	-14.4391
20742	Sptbn1	5.6933	16.3109	7.36486	90.2752	4.78635	8.00477	9.78969	34.3554	0.432379	24.5658
20743	Sptbn2	46.8236	14.5214	28.1269	48.2361	15.5686	14.6619	29.824	26.1555	0.812472	-3.66844
20744	Strbp	3.84708	90.6853	38.9015	89.1526	88.2635	92.0481	44.4779	89.8214	0.146939	45.3435
20745	Spock1	47.7486	3.99857	10.4206	9.81921	7.07452	5.60854	20.7226	7.50076	0.389	-13.2219
20747	Spop	84.5048	6.32109	8.64736	15.1995	4.22181	8.14052	33.1577	9.18729	0.406797	-23.9705
20750	Spp1	82.4834	82.6175	80.7938	90.4287	88.7669	88.9719	81.9649	89.3892	0.000701041	7.42431
20751	Spr	78.746	5.73745	5.06708	88.1396	7.13412	2.63839	29.8502	32.6374	0.943581	2.78719
20753	Sprr1a	83.2605	83.0392	82.1893	83.5597	82.5801	82.7353	82.8297	82.9584	0.78726	0.128715
20754	Sprr1b	83.2605	83.0392	82.1893	83.5597	82.5801	82.7353	82.8297	82.9584	0.78726	0.128715
20755	Sprr2a1	83.2605	83.0392	82.1893	83.5597	82.5801	82.7353	82.8297	82.9584	0.78726	0.128715
20756	Sprr2b	83.2605	83.0392	82.1893	83.5597	82.5801	82.7353	82.8297	82.9584	0.78726	0.128715
20758	Sprr2d	83.2605	83.0392	82.1893	83.5597	82.5801	82.7353	82.8297	82.9584	0.78726	0.128715
20759	Sprr2e	83.2605	83.0392	82.1893	83.5597	82.5801	82.7353	82.8297	82.9584	0.78726	0.128715
20760	Sprr2f	83.2605	83.0392	82.1893	83.5597	82.5801	82.7353	82.8297	82.9584	0.78726	0.128715
20761	Sprr2g	83.2605	83.0392	82.1893	83.5597	82.5801	82.7353	82.8297	82.9584	0.78726	0.128715
20762	Sprr2h	83.2605	83.0392	82.1893	83.5597	82.5801	82.7353	82.8297	82.9584	0.78726	0.128715
20763	Sprr2i	83.2605	83.0392	82.1893	83.5597	82.5801	82.7353	82.8297	82.9584	0.78726	0.128715
20764	Sprr2j-ps	83.2605	83.0392	82.1893	83.5597	82.5801	82.7353	82.8297	82.9584	0.78726	0.128715
20765	Sprr2k	83.2605	83.0392	82.1893	83.5597	82.5801	82.7353	82.8297	82.9584	0.78726	0.128715
20766	Sprr3	83.2605	83.0392	82.1893	83.5597	82.5801	82.7353	82.8297	82.9584	0.78726	0.128715
20768	Sephs2	7.18243	9.61642	10.2318	16.6356	9.70213	5.08661	9.01023	10.4748	0.695734	1.46455
20770	Mucl2	87.3346	86.9397		84.2885	88.5661	88.651	87.1372	87.1685	0.987647	0.0313442
20771	Mucl1	88.0148	86.9397	89.3394	84.2885	88.5661	88.651	88.098	87.1685	0.592173	-0.929445
20773	Sptlc2	13.137	16.5675	10.1644	11.7461	10.0525	4.93717	13.2896	8.91189	0.187744	-4.37774
20775	Sqle	10.3694	10.176	8.87688	15.7043	8.85186	7.33309	9.8074	10.6297	0.769064	0.82235
20776	Tmie	83.2994	10.6119	9.83754	42.7894	22.2028	82.3025	34.5829	49.0982	0.654546	14.5153
20778	Scarb1	5.43407	8.43559	8.62338	13.4058	12.3231	13.8504	7.49768	13.1931	0.0072443	5.69542
20779	Src	83.134	3.99343	7.83311	43.808	16.1879	15.7454	31.6535	25.2471	0.826517	-6.40641
20787	Srebf1	10.4141	5.72941	7.36914	26.1517	4.28653	4.6713	7.83754	11.7032	0.626938	3.86564
20788	Srebf2	12.3777	11.989	10.376	16.6493	13.4609	12.4694	11.5809	14.1932	0.135888	2.61225
20807	Srf	22.1504	12.7918	15.9122	89.8128	14.3898	13.7472	16.9515	39.3166	0.428275	22.3651
20810	Srm	2.36792	5.62911	5.66744	5.69031	6.43779	8.58438	4.55482	6.90416	0.167622	2.34933
20811	Srms	84.0032	9.49976	15.063	16.0422	13.0441	10.5177	36.1887	13.2013	0.392656	-22.9873
20813	Srp14	21.9231	8.86733	9.20321	11.7563	5.83058	7.37455	13.3312	8.32046	0.341791	-5.01074
20815	Srpk1	84.4544	6.18343	7.34528	6.55976	4.33565	6.57104	32.661	5.82215	0.358776	-26.8389
20817	Srpk2	10.7068	4.79723	6.14724	6.07454	27.7183	7.10167	7.21708	13.6315	0.427604	6.41441
20818	Srprb	11.6052	5.08566	5.69321	5.63147	4.52625	4.91338	7.46136	5.0237	0.311162	-2.43766
20821	Trim21	79.6929	88.2702	86.1932	88.4367	88.0332	88.1111	84.7188	88.1937	0.250261	3.47492
20822	Ro60	23.7618	88.1598	34.4785	56.8423	48.0609	16.2947	48.8	40.3993	0.737964	-8.40075
20823	Ssb	15.0631	88.9963	90.6784	90.8173	89.5382	35.8957	64.9126	72.0837	0.827356	7.17113
20826	Snu13	3.68392	5.78943	5.58709	6.37038	7.32402	6.05706	5.02015	6.58382	0.112563	1.56367
20832	Ssr4	86.0992	8.27986	49.7282	32.9091	44.3416	22.1897	48.0358	33.1468	0.558741	-14.889
20833	Ssrp1	9.41299	13.4227	10.3929	9.4819	14.9086	6.86406	11.0762	10.4182	0.816709	-0.658015
20834	Znrf4	70.2051	71.0817	18.8945	44.3874	39.5679	37.7955	53.3938	40.5836	0.501597	-12.8102
20840	Stac	87.0745	26.6287	85.9658	23.3045	89.4182	5.59765	66.5563	39.4401	0.44962	-27.1162
20841	Zfp143	5.59568	11.6434	13.6593	34.9622	7.87372	6.63501	10.2995	16.4903	0.552357	6.19085
20842	Stag1	12.1957	14.1833	9.30742	13.396	8.84404	21.3717	11.8955	14.5373	0.537821	2.64177
20843	Stag2	86.4962	86.4106	36.9276	88.8764	42.3396	89.1598	69.9448	73.4586	0.884408	3.51382
20844	Stam	5.45237	85.0241	85.8406	88.5677	88.502	19.6028	58.7723	65.5575	0.856522	6.78517
20845	Star	89.853	89.5749	90.0818	92.6476	92.0165	92.2802	89.8366	92.3147	0.000453319	2.47816
20846	Stat1	14.6208	14.8976	8.30304	20.3455	14.1038	14.6093	12.6072	16.3528	0.271659	3.74566
20847	Stat2	9.34987	8.75342	4.90394	9.42847	7.20158	6.90669	7.66908	7.84558	0.917709	0.176504
20848	Stat3	13.0793	7.47363	13.6159	21.3548	5.87535	6.48604	11.3896	11.2387	0.979157	-0.150898
20849	Stat4	76.3054	15.5632	85.4174	89.5057	89.7572	13.0511	59.0953	64.1047	0.888862	5.00933
20850	Stat5a	83.9064	85.5443	7.10798	87.4462	20.5455	9.24242	58.8529	39.0781	0.607866	-19.7749
20851	Stat5b	83.9064	14.4917	17.9813	21.6759	28.029	14.5323	38.7932	21.4124	0.490361	-17.3808
20852	Stat6	22.1874	13.2433	13.5126	34.1503	18.1379	18.0116	16.3145	23.4333	0.308787	7.1188
20853	Stau1	86.1244	26.2078	12.2488	17.23	22.4196	6.38025	41.527	15.3433	0.321204	-26.1837
20855	Stc1	23.0157	20.5573	5.21414	4.99389	11.6974	6.1857	16.2624	7.62566	0.219618	-8.63673
20856	Stc2	12.343	9.91256	8.93918	7.15544	7.67424	7.9472	10.3983	7.59229	0.0539809	-2.80597
20859	Sult2a1	77.3772	86.0076	79.4019	83.7375	78.4585	80.4602	80.9289	80.8854	0.989221	-0.0434921
20860	Sult1e1	85.5726	87.9041	87.4504	88.7225	86.7391	88.3503	86.9757	87.9373	0.363213	0.96163
20861	Stfa1	87.004	87.299	86.3166	89.0017	88.7127	90.8385	86.8732	89.5176	0.0219689	2.64443
20862	Stfa2	87.004	87.299	86.3166	89.0017	88.7127	90.8385	86.8732	89.5176	0.0219689	2.64443
20863	Stfa3	87.004	87.299	86.3166	89.0017	88.7127	90.8385	86.8732	89.5176	0.0219689	2.64443
20866	Stim1	23.7272	25.6028	17.5508	15.2418	15.6143	14.5068	22.2936	15.1209	0.0431266	-7.17266
20867	Stip1	29.6148	9.94521	6.45824	3.09417	6.59118	6.98197	15.3394	5.55577	0.251971	-9.78364
20868	Stk10	6.31702	6.84705	9.46189	8.47269	12.1808	13.913	7.54198	11.5222	0.10117	3.98019
20869	Stk11	10.5025	8.02026	6.08657	7.21748	4.08803	5.59957	8.20309	5.63503	0.176194	-2.56806
20871	Aurkc	85.3231	85.9905	86.6895	87.1132	85.9938	86.8252	86.001	86.644	0.282255	0.64299
20872	Stk16	31.0879	5.25545	2.52451	17.9114	18.0069	17.6947	12.956	17.871	0.617809	4.91505
20873	Plk4	10.3095	89.2316	90.1628	93.6376	91.918	42.1218	63.2346	75.8925	0.707444	12.6578
20874	Slk	7.62702	15.8311	18.2613	17.7077	8.7329	8.46386	13.9065	11.6348	0.634709	-2.27166
20877	Aurkb	7.34439	6.50985	4.45749	8.85398	9.29095	7.58083	6.10391	8.57525	0.0687424	2.47134
20878	Aurka	7.09491	6.00498	5.98588	4.44272	6.31041	6.51918	6.36192	5.75744	0.468223	-0.604484
20887	Sult1a1	89.733	91.0493	90.3466	92.2904	92.2796	92.6487	90.3763	92.4062	0.0070542	2.02992
20888	Sult1c1	85.5166	86.4731	87.5006	86.7698	86.9645	87.9945	86.4968	87.2429	0.338765	0.74615
20890	Wnt8a	51.851	35.4581	39.4178	53.0867	78.7785	47.822	42.2423	59.8957	0.176302	17.6534
20892	Cenpx	5.49887	10.3136	7.16077	13.2056	9.89848	7.23856	7.65776	10.1142	0.33246	2.45645
20893	Bhlhe40	18.1376	3.75321	13.1366	14.1311	11.5994	9.7253	11.6758	11.8186	0.975696	0.142785
20897	Stra6	47.1129	37.7275	30.7468	40.6741	36.8693	26.6893	38.5291	34.7442	0.581368	-3.78487
20899	Stra8	86.4819	49.4933	86.0594	87.6382	89.0725	89.5303	74.0115	88.747	0.296127	14.7355
20901	Strap	6.16935	8.18089	5.05084	4.46061	7.58219	7.31329	6.46703	6.45203	0.991699	-0.0149983
20907	Stx1a	20.3306	6.52735	5.84957	79.2953	5.09784	5.77346	10.9025	30.0555	0.487434	19.153
20908	Stx3	9.2967	8.52242	10.1819	12.6059	11.8834	14.7637	9.33367	13.0844	0.0192384	3.75068
20909	Stx4a	30.8455	8.4683	10.1343	26.6126	10.7252	11.5846	16.4827	16.3074	0.985158	-0.175255
20910	Stxbp1	30.828	7.47423	27.2095	18.6459	8.1107	15.6103	21.8372	14.1223	0.384274	-7.71496
20911	Stxbp2	10.1919	7.23498	14.7826	14.8071	14.6419	12.7891	10.7365	14.0794	0.21797	3.34289
20912	Stxbp3	22.1901	8.8249	13.7228	8.15296	5.71142	4.93606	14.9126	6.26681	0.0980412	-8.64579
20913	Stxbp4	6.829	7.02002	6.726	10.0625	5.86538	11.8435	6.85834	9.25712	0.24775	2.39878
20916	Sucla2	18.188	4.05053	1.11111	2.54579	2.85134	2.29216	7.78322	2.5631	0.378278	-5.22013
20917	Suclg2	88.549	31.4056	86.5846	91.7797	90.2602	91.0501	68.8464	91.03	0.301918	22.1836
20918	Eif1	5.96831	5.89442	6.16802	12.3454	5.91209	6.85985	6.01025	8.37245	0.304437	2.3622
20922	Supt4a	6.07516	5.75639	10.0506	8.60958	6.99971	9.90289	7.29404	8.50406	0.49576	1.21002
20924	Supt5	15.5961	6.6779	3.71113	9.23785	4.70665	6.14881	8.66171	6.69777	0.633689	-1.96394
20926	Supt6	10.1174	6.9244	6.3834	6.7029	6.02005	8.54182	7.80839	7.08826	0.631071	-0.720131
20927	Abcc8	18.9061	19.3529	17.2719	27.5284	11.1609	19.1178	18.5103	19.2691	0.881264	0.758768
20928	Abcc9	42.0839	12.0119	11.9182	27.6548	18.8894	11.0067	22.0047	19.1836	0.812433	-2.82102
20930	Surf1	6.34946	5.60711	7.13815	10.8374	6.55543	5.78316	6.3649	7.72531	0.451625	1.36041
20931	Surf2	6.34946	5.60711	7.13815	10.8374	6.55543	5.78316	6.3649	7.72531	0.451625	1.36041
20932	Surf4	22.4872	12.1391	9.7118	13.982	10.3609	9.34681	14.7794	11.2299	0.44182	-3.54947
20933	Med22	5.94406	10.1173	8.05232	10.3116	5.15955	4.60667	8.0379	6.6926	0.57051	-1.34529
20935	Surf6	12.4862	6.85029	5.10451	6.38792	6.0135	6.91418	8.147	6.43853	0.488614	-1.70847
20937	Suv39h1	83.713	9.8795	39.5743	40.8047	47.7063	8.93675	44.3889	32.4826	0.653037	-11.9064
20939	Sva	83.8962	86.4017	83.4485	88.2239	86.3644	86.6977	84.5821	87.0953	0.0810111	2.51322
20941	Svs4	86.5615	85.7438	84.5022	89.4038	88.9078	87.2756	85.6025	88.5291	0.0290648	2.92656
20944	Svs5	86.5615	85.7438	86.5984	89.4038	88.9078	87.2756	86.3013	88.5291	0.0335653	2.22782
20945	Svs6	86.5615	85.7438	86.5984	89.4038	88.9078	87.2756	86.3013	88.5291	0.0335653	2.22782
20947	Swap70	10.0179	11.2181	8.9599	21.9022	9.49466	10.4273	10.0653	13.9414	0.391938	3.87607
20957	Sycp1	87.4869	86.7177	84.8949	88.8422	88.4574	88.9902	86.3665	88.7633	0.037879	2.39679
20958	Sycp1-ps1	83.6201	85.6189	84.3628	86.3484	84.0084	84.7292	84.5339	85.0287	0.613658	0.494738
20962	Sycp3	90.73	91.1684	90.8693	91.5419	90.8944	92.4739	90.9226	91.6367	0.208164	0.714155
20963	Syk	12.015	10.558	8.18831	19.6429	11.6379	10.1385	10.2538	13.8065	0.32298	3.55268
20964	Syn1	85.426	80.9599	49.5	87.7332	41.7099	87.3622	71.962	72.2684	0.987909	0.306426
20965	Syn2	83.6523	87.6958	40.9089	19.1931	86.5249	27.3569	70.7523	44.3583	0.366833	-26.394
20969	Sdc1		9.29847	11.6919	91.6741	7.6872	5.94801	10.4952	35.1031	0.54883	24.6079
20970	Sdc3	50.0639	12.2627	23.1737	38.6977	15.9402	15.373	28.5001	23.3369	0.723664	-5.16316
20971	Sdc4	18.6941	17.9525	16.2005	23.8166	24.5733	16.5775	17.6157	21.6558	0.202546	4.04005
20972	Syngr1	8.23366	4.76535	3.68284	6.02354	9.69503	14.2086	5.56062	9.97574	0.18191	4.41512
20973	Syngr2	81.4668	5.98874	4.84688	11.1538	5.81803	4.39365	30.7675	7.12184	0.405179	-23.6456
20974	Syngr3	41.4776	24.2131	24.2998	30.9332	77.7214	8.05627	29.9968	38.9036	0.697174	8.90679
20975	Synj2	43.7722	81.9	38.7264	87.2042	13.8862	84.58	54.7995	61.8901	0.810002	7.0906
20977	Syp	47.7665	49.2235	34.5962	89.2733	47.1928	87.7893	43.862	74.7518	0.100998	30.8897
20979	Syt1	15.2926	86.2367	85.6099	90.3102	89.5009	38.9757	62.3797	72.9289	0.734683	10.5492
20980	Syt2	38.0492	10.9091	12.7215	34.6682	5.07177	8.18802	20.5599	15.976	0.739153	-4.58395
20981	Syt3	35.3294	38.4808	25.6772	25.3878	21.042	20.9162	33.1624	22.4487	0.0601251	-10.7138
20983	Syt4	19.0919	85.6648	83.4883	22.972	86.4711	31.9217	62.7484	47.1216	0.624418	-15.6268
20997	T	17.9155	14.9263	13.4661	19.2595	13.6021	13.9003	15.436	15.5873	0.949751	0.151347
21331	T2	9.85893	19.8349	9.89259	17.3221	6.41036	8.99202	13.1955	10.9082	0.650306	-2.28732
21333	Tac1	8.45722	35.8275	89.0124	34.876	89.307	18.1089	44.4324	47.4306	0.929757	2.99827
21334	Tac2	81.9302	71.0818	65.6341	78.123	75.2744	77.4028	72.882	76.9334	0.451848	4.05133
21335	Tacc3	83.0368	5.42187	4.49258	8.0607	4.53116	4.56333	30.9838	5.7184	0.387098	-25.2654
21336	Tacr1	9.81641	6.10976	5.93855	14.5281	8.33766	8.18089	7.28824	10.3489	0.278535	3.06064
21337	Tacr2	82.4142	86.3131	85.0018	88.8243	89.8214	86.8376	84.5763	88.4944	0.0532082	3.91811
21338	Tacr3	26.4688	87.7538	86.0988	89.4831	88.3358	89.0853	66.7738	88.9681	0.332753	22.1943
21339	Taf1a	5.07227	6.12472	7.95877	8.54053	7.24737	7.63853	6.38526	7.80881	0.199121	1.42355
21340	Taf1b	85.0349	7.08852	3.12161	38.6696	5.02109	7.91396	31.7484	17.2016	0.63959	-14.5468
21341	Taf1c	11.7336	11.752	12.0379	11.9726	11.5649	10.9936	11.8412	11.5104	0.332845	-0.330779
21343	Taf6	3.67601	5.85298	7.41255	3.99125	4.64113	4.19765	5.64718	4.27668	0.280927	-1.3705
21345	Tagln	15.6716	35.2312	88.7825	90.3062	21.5533	15.2789	46.5617	42.3795	0.903764	-4.18226
21346	Tagln2	10.8916	24.0623	22.45	10.4141	16.1566	18.8247	19.1346	15.1318	0.454121	-4.00283
21349	Tal1	18.1474	9.60035	7.75441	16.9171	11.3408	9.05266	11.8341	12.4369	0.886457	0.602808
21350	Tal2	33.0547	17.7638	23.1346	31.8776	11.4729	15.3981	24.651	19.5829	0.545858	-5.06815
21351	Taldo1	5.61766	6.73925	7.64126	7.50273	9.53397	7.42951	6.66606	8.15541	0.174991	1.48935
21353	Tank	7.13068	87.241	86.6263	87.8567	89.2091	88.9874	60.3327	88.6844	0.346629	28.3517
21354	Tap1	12.7172	5.27643	4.84188	33.8207	5.80943	11.6979	7.61183	17.1093	0.346114	9.49749
21355	Tap2	4.75057	19.9817	14.2436	11.2177	13.7708	17.2683	12.992	14.0856	0.83007	1.09365
21356	Tapbp	4.75653	4.17016	4.90088	5.29539	5.62197	5.87641	4.60919	5.59792	0.0241063	0.988732
21357	Tarbp2	10.4702	11.632	6.06937	3.05649	6.24613	6.07116	9.39051	5.12459	0.0981308	-4.26591
21366	Slc6a6	81.3267	79.1614	16.0825	85.8972	84.3606	27.0755	58.8568	65.7778	0.82222	6.92091
21367	Cntn2	27.1803	27.7622	15.5509	23.3031	15.2979	15.5822	23.4978	18.0611	0.317438	-5.43675
21371	Tbca	57.6097	86.2479	85.8784	5.09907	29.5715	22.0576	76.5786	18.9094	0.00843986	-57.6692
21372	Tbl1x	56.1189	87.5822	38.3274	86.7281	36.4528	52.8013	60.6762	58.6607	0.926958	-2.01544
21374	Tbp	5.85943	10.8811	8.01237	13.3048	13.9609	9.37204	8.25098	12.2126	0.124335	3.96158
21375	Tbr1	9.68098	16.0298	6.8045	87.8567	22.8044	8.03723	10.8384	39.5661	0.308942	28.7277
21376	Tbrg1	11.355	6.85877	11.9315	7.67323	10.5775	8.03861	10.0484	8.7631	0.524458	-1.28532
21379	Tbrg4	6.6691	11.8626	10.0232	14.5927	7.0769	9.3117	9.5183	10.3271	0.779242	0.808785
21380	Tbx1	10.9668	17.6345	21.2279	17.3025	19.1085	9.66208	16.6097	15.3577	0.779126	-1.25204
21384	Tbx15	9.9322	9.16999	7.8745	11.462	8.5853	10.8422	8.99223	10.2965	0.286163	1.30428
21385	Tbx2	21.4363	18.476	19.5747	25.3123	23.1644	13.8649	19.829	20.7805	0.805527	0.951514
21386	Tbx3	27.4686	14.0028	14.9368	26.2934	27.032	19.6166	18.8027	24.314	0.327119	5.51128
21387	Tbx4	28.6297	73.9327	28.9055	26.0254	22.1871	19.3351	43.8227	22.5159	0.233092	-21.3068
21388	Tbx5	17.7993	15.6298	14.1886	20.728	18.5838	18.8629	15.8726	19.3916	0.0476957	3.51902
21389	Tbx6	24.2733	17.7041	7.38357	10.6098	18.8995	12.7418	16.4536	14.0837	0.689173	-2.36994
21390	Tbxa2r	90.639	93.3246	55.9161	87.4954	89.6501	92.4776	79.9599	89.8744	0.459716	9.91447
21391	Tbxas1	23.7156	15.7514	18.5052	11.3995	7.61927	6.29445	19.324	8.43773	0.0175448	-10.8863
21393	Tcap	84.9232	85.1053	82.4278	87.2396	86.6033	86.4093	84.1521	86.7507	0.0445961	2.59863
21399	Tcea1	2.25303	3.19356	5.35592	5.53808	4.07029	2.02326	3.60084	3.87721	0.850192	0.276377
21400	Tcea2	85.961	83.0779	76.2918	85.3612	87.4849	10.6539	81.7769	61.1667	0.463067	-20.6102
21401	Tcea3	77.6026	17.7335	17.3555	34.4826	18.5535	22.8887	37.5639	25.3083	0.583499	-12.2556
21402	Skp1a	21.8126	9.20703	11.0183	48.9575	6.16454	20.4006	14.0127	25.1742	0.444856	11.1615
21405	Hnf1a	86.4453	85.2102	86.7565	87.9375	85.6803	88.1047	86.1373	87.2408	0.293493	1.10349
21406	Tcf12	18.3357	84.904	86.846	88.8496	88.7633	89.0391	63.3619	88.884	0.320412	25.5221
21407	Tcf15	12.8578	17.9343	10.0938	22.7802	22.8744	13.7858	13.6287	19.8135	0.177935	6.18482
21408	Zfp354a	85.0064	4.59305	13.7544	6.24034	4.2381	4.1804	34.4513	4.88628	0.309535	-29.565
21410	Hnf1b	9.22942	10.9012	8.20383	8.69744	10.0587	8.3133	9.4448	9.02315	0.679418	-0.421651
21411	Tcf20	8.78788	5.97796	6.86414	13.5027	7.8795	8.39727	7.20999	9.92649	0.241343	2.7165
21412	Tcf21	9.43432	10.8976	8.11363	7.11457	9.91807	8.57761	9.48185	8.53675	0.454047	-0.945096
21413	Tcf4	5.64678	7.33255	7.09778	6.68213	6.97434	5.15605	6.69237	6.27084	0.614	-0.421526
21414	Tcf7	20.9568	23.9672	22.4875	34.9362	29.9484	16.3907	22.4705	27.0918	0.456254	4.62129
21415	Tcf7l1	7.88742	13.1435	16.1156	22.0564	13.3497	10.1437	12.3822	15.1833	0.549933	2.80107
21416	Tcf7l2	19.8891	27.6935	18.3647	18.5134	20.6577	12.1303	21.9824	17.1005	0.27472	-4.88197
21417	Zeb1	27.5513	87.9055	88.7612	91.928	31.2917	19.643	68.0726	47.6209	0.535545	-20.4518
21418	Tfap2a	14.4191	13.7879	11.7753	8.51138	8.28586	6.39757	13.3274	7.73161	0.00579528	-5.5958
21419	Tfap2b	8.01846	7.37832	8.9563	8.20373	8.12931	8.14559	8.1177	8.15954	0.931708	0.0418462
21420	Tfap2c	11.4173	7.60361	9.34487	10.8482	8.60202	7.29945	9.45524	8.91657	0.739805	-0.538676
21422	Tfcp2	89.428	5.70475	4.14833	5.16646	4.38315	3.97732	33.0937	4.50898	0.367671	-28.5847
21423	Tcf3	2.1014	6.41029	4.62154	27.6976	6.32008	7.77045	4.37774	13.9294	0.244642	9.55164
21425	Tfeb	84.2412	11.9346	17.4365	11.7298	21.6854	13.9151	37.8708	15.7768	0.399177	-22.094
21426	Tfec	85.6871	86.4032	87.7485	91.3241	88.9833	89.369	86.6129	89.8921	0.0254519	3.2792
21427	Vps72	49	88.0947	39.3173	13.1627	88.4606	7.29829	58.804	36.3072	0.496174	-22.4968
21428	Mlx	10.5645	5.16114	4.60232	11.064	9.54974	8.90895	6.776	9.84088	0.201197	3.06488
21429	Ubtf	5.20615	7.84949	6.25167	12.5362	18.0639	6.74422	6.43577	12.4481	0.147797	6.01235
21432	Tcl1	86.5132	90.2782	83.8439	87.3973	87.2394	87.4068	86.8784	87.3478	0.813892	0.469405
21452	Tcn2	45.0186	82.4636	15.5341	20.7025	36.6292	17.1783	47.6721	24.8366	0.322929	-22.8355
21453	Tcof1	35.3444	16.7665	11.6901	7.80582	9.72083	5.99321	21.267	7.83995	0.138472	-13.427
21454	Tcp1	4.75101	3.69722	4.98877	4.0059	4.1183	4.16344	4.479	4.09588	0.392002	-0.38312
21461	Tcp10a	84.7992	88.6447	86.9475	91.7103	89.1897	90.2556	86.7971	90.3852	0.0543338	3.58808
21462	Tcp10b	83.603	84.279	83.8075	84.9832	84.4917	85.4487	83.8965	84.9745	0.0341853	1.07804
21463	Tcp11	23.9133	33.3198	24.9795	44.1486	47.601	13.8294	27.4042	35.193	0.522707	7.78882
21645	Tcte1	81.4826	77.8264	14.7905	37.3869	14.2758	45.046	58.0332	32.2362	0.334684	-25.7969
21646	Tcte2	10.0619	12.0391	12.829	17.7616	12.8213	10.704	11.6433	13.7623	0.39908	2.119
21647	Tcte3	87.6909	88.8792	89.752	93.3344	89.9972	89.7318	88.7741	91.0212	0.159948	2.2471
21648	Dynlt1b		9.25185	10.5257	18.5049	6.47746	14.0823	9.88875	13.0216	0.541343	3.13281
21652	Phf1	84.4115	88.8993	86.3079	85.5889	43.9109	25.3811	86.5396	51.627	0.122144	-34.9126
21664	Phlda1	6.34932	8.15049	80.5584	9.7669	11.3042	6.99075	31.6861	9.35393	0.41314	-22.3321
21665	Tdg	18.3574	12.27	7.92072	11.2708	10.3887	8.32507	12.8494	9.99487	0.416091	-2.85451
21667	Tdgf1	38.6137	37.8478	34.3597	46.8037	40.881	42.3757	36.9404	43.3535	0.0439318	6.4131
21672	Prdx2	7.85295	5.47049	5.75205	11.46	11.194	6.64297	6.3585	9.76565	0.120957	3.40715
21673	Dntt	85.4254	85.3572	83.5626	86.9236	86.6332	86.4455	84.7817	86.6674	0.0393767	1.88572
21674	Sry	74.5991	83.3549	90.0198	82.4636	87.3958	81.9502	82.6579	83.9365	0.80275	1.27859
21676	Tead1	20.02	9.24145	12.5269	10.2258	6.81976	10.6854	13.9294	9.24363	0.241899	-4.6858
21677	Tead2	92.7135	87.0963	82.0995	84.6327	16.2077	40.5661	87.3031	47.1355	0.118411	-40.1676
21678	Tead3	71.8583	78.1638	16.7358	85.3339	29.1467	42.1463	55.5859	52.209	0.902429	-3.37696
21679	Tead4	13.0017	9.3644	18.2749	14.1424	10.4321	19.8782	13.547	14.8175	0.753273	1.27055
21681	Alyref	13.8446	8.26574	9.08584	12.7933	10.2072	5.40899	10.3987	9.46985	0.754707	-0.928866
21682	Tec	24.6776	17.864	17.3474	24.1031	12.3032	18.8774	19.963	18.4279	0.730275	-1.53515
21683	Tecta	84.4193	83.5691	84.0939	89.7122	88.5571	89.7039	84.0274	89.3244	0.000315616	5.29697
21684	Tectb	84.5103	85.995	86.1309	86.4217	86.8417	86.162	85.5454	86.4752	0.169527	0.929718
21685	Tef	28.1601	14.4986	14.8473	13.7614	11.4351	14.1865	19.1687	13.1276	0.257385	-6.04102
21687	Tek	52.9574	87.5623	85.8764	90.0269	90.3779	90.4051	75.4654	90.27	0.259075	14.8046
21689	Tekt1	10.5976	13.0136	11.2492	11.9974	17.5943	10.6241	11.6201	13.4053	0.472056	1.78514
21743	Inmt	83.9562	86.0728	32.8104	90.6472	88.0259	89.3563	67.6131	89.3432	0.280491	21.73
21744	Adad1	90.6278	84.7845	86.3874	89.1521	89.1449	91.9998	87.2666	90.0989	0.226858	2.83237
21745	Tep1	8.90306	12.2413	14.0338	9.28729	5.87762	11.7704	11.7261	8.97845	0.293752	-2.74764
21748	Terc	19.2424	4.9359	5.22367	18.2889	9.5384	8.49465	9.80066	12.1073	0.704059	2.30664
21749	Terf1	6.36541	46.405	44.5922	24.5166	89.1489	3.84517	32.4542	39.1702	0.827166	6.71602
21750	Terf2	8.1842	10.0895	4.35514	9.86958	5.21268	4.88079	7.54296	6.65435	0.722503	-0.888608
21752	Tert	85.9409	11.4033	8.97432	36.2365	9.29863	9.64528	35.4395	18.3935	0.559175	-17.0461
21753	Tes	7.37757	9.71541	10.2541	30.2115	8.78537	7.26752	9.11568	15.4215	0.445575	6.30577
21754	Tesk1	11.3829	34.4464	5.83121	4.75913	9.15321	4.81419	17.2202	6.24218	0.284042	-10.978
21755	Prss39	87.1259	87.6606	85.5034	86.7506	88.4822	88.3453	86.7633	87.8594	0.268718	1.09607
21756	Prss40	85.761	86.7246	85.0834	87.8456	87.9384	86.7374	85.8563	87.5071	0.0544479	1.65079
21761	Morf4l1	3.95308	5.27574	7.16221	7.16349	6.16149	6.23099	5.46368	6.51866	0.344731	1.05498
21762	Psmd2	13.356	9.03888	10.4925	11.507	8.5632	6.95703	10.9624	9.00906	0.348102	-1.95337
21763	Tex2	15.935	11.236	13.2356	8.52079	7.0642	6.5862	13.4689	7.39039	0.0147868	-6.07846
21766	Tex261	12.8073	8.94791	10.4387	18.0897	11.033	6.9351	10.7313	12.0193	0.727548	1.28797
21767	Tex264	43.2546	83.0593	24.467	40.1476	27.9656	36.9875	50.2603	35.0336	0.43706	-15.2267
21769	Zfand3	35.3016	5.11183	8.01599	16.073	12.9312	6.26689	16.1431	11.757	0.684789	-4.38611
21770	Ppp2r5d	26.7	26.8329	27.2014	11.7229	8.14876	8.70858	26.9114	9.52674	0.000100556	-17.3847
21771	Utp4	7.23776	7.43255	7.68195	12.4499	11.6538	8.73649	7.45075	10.9467	0.0370293	3.49596
21778	Tex9	6.38791	8.69149	9.42978	13.2582	22.6273	5.7872	8.16973	13.8909	0.312695	5.72117
21780	Tfam	86.8166	7.16856	14.5565	18.3171	4.66367	4.80567	36.1805	9.26215	0.355823	-26.9184
21781	Tfdp1	15.9148	11.1878	13.0842	10.5826	8.46746	13.8778	13.3956	10.976	0.311217	-2.41963
21784	Tff1	86.1033	86.5707	85.1718	88.9723	88.8145	88.4601	85.9486	88.749	0.00307712	2.80035
21785	Tff2	86.1033	86.5707	85.1718	88.9723	88.8145	88.4601	85.9486	88.749	0.00307712	2.80035
21786	Tff3	82.3796	86.5707	85.1718	88.9723	86.2159	88.4601	84.7074	87.8828	0.100843	3.17538
21787	Tfg	2.59816	86.3448	85.479	47.3084	30.1289	44.29	58.1407	40.5757	0.568077	-17.5649
21788	Tfpi	43.3725	31.6738	33.7474	37.7362	38.0082	44.2755	36.2646	40.0066	0.422219	3.74208
21789	Tfpi2	43.7977	87.1175	84.4458	89.1606	88.707	88.0177	71.787	88.6284	0.295914	16.8414
21802	Tgfa	38.8849	17.1809	5.39897	26.9045	9.06722	6.91872	20.4882	14.2968	0.62396	-6.19144
21803	Tgfb1	7.1554	12.6371	6.78359	11.5694	9.80855	8.68781	8.8587	10.0219	0.604114	1.16322
21804	Tgfb1i1	11.6941	10.4484	9.12752	13.6375	15.1794	16.7581	10.4233	15.1917	0.0150017	4.76834
21807	Tsc22d1	9.50854	8.07847	8.25867	9.35268	10.4102	8.71525	8.61523	9.49273	0.259389	0.877501
21808	Tgfb2	6.10501	7.89285	7.48138	13.8	6.88073	8.42745	7.15975	9.70271	0.30537	2.54296
21809	Tgfb3	19.5548	16.5341	16.3054	37.3696	23.5908	21.9589	17.4648	27.6398	0.111501	10.175
21810	Tgfbi	28.7854	24.888	4.73693	8.38247	87.0083	6.84667	19.4701	34.0791	0.623352	14.609
21812	Tgfbr1	15.4357	83.9389	44.4178	53.7603	8.76748	14.0168	47.9308	25.5149	0.410435	-22.4159
21813	Tgfbr2	20.8861	12.804	12.386	17.6207	13.0241	8.90201	15.3587	13.1823	0.591902	-2.17646
21814	Tgfbr3	14.7852	9.33413	8.41286	11.6059	10.2242	7.85909	10.8441	9.89639	0.697698	-0.947689
21815	Tgif1	6.91348	6.28268	5.70644	5.56099	5.11527	4.3838	6.30086	5.02002	0.0588833	-1.28085
21816	Tgm1	43.0352	49.4584	42.6586	87.0098	46.6775	40.4083	45.0507	58.0319	0.429014	12.9812
21817	Tgm2	85.325	85.0742	84.0584	89.8679	32.0973	9.01559	84.8192	43.6602	0.162157	-41.1589
21818	Tgm3	86.289	87.1993	86.5186	89.6784	89.2674	88.9979	86.6689	89.3146	0.00142888	2.64562
21819	Tg	85.7541	84.1322	83.0727	87.8405	87.0195	88.6534	84.3196	87.8378	0.0181364	3.51817
21821	Ift88	5.0598	5.65142	7.22593	12.6246	11.0549	7.62961	5.97905	10.4364	0.0504226	4.45732
21822	Tgtp1	83.8398	82.7664	82.7972	84.5895	85.2468	85.6828	83.1345	85.173	0.0127088	2.03858
21823	Th	49.7394	81.6077	80.4577	85.4919	83.6429	83.1662	70.6016	84.1003	0.266434	13.4988
21824	Thbd	5.76696	13.6009	9.89164	17.6186	21.207	10.6144	9.75316	16.48	0.155207	6.72681
21825	Thbs1	3.53153	8.08964	11.6897	11.7687	6.95812	8.99702	7.77028	9.24128	0.620004	1.471
21826	Thbs2	9.66969	15.9158	16.7804	19.8159	17.3415	14.089	14.122	17.0821	0.348066	2.96015
21827	Thbs3	10.8481	4.94225	7.12423	12.959	8.23319	7.21776	7.63821	9.46998	0.499538	1.83177
21828	Thbs4	84.8123	85.9536	83.9407	88.8931	87.8708	15.406	84.9022	64.0566	0.43993	-20.8456
21830	Theg	87.5279	86.184	81.281	85.1532	84.1293	83.63	84.9976	84.3042	0.740157	-0.693474
21832	Thpo	3.87488	5.59378	6.6206	18.8312	9.2318	7.25004	5.36309	11.771	0.155282	6.40791
21833	Thra	28.9647	26.0486	25.2393	34.4449	12.5682	14.7646	26.7509	20.5926	0.431479	-6.15828
21834	Thrb	6.5015	10.1966	16.1653	15.9478	13.2411	10.8376	10.9545	13.3421	0.494355	2.38766
21835	Thrsp	86.4567	84.9048	82.865	87.0286	86.3452	34.1837	84.7422	69.1858	0.425068	-15.5563
21838	Thy1	49.1921	20.6722	10.5928	25.6306	18.4924	15.1965	26.819	19.7732	0.587501	-7.04589
21841	Tia1	13.9141	22.1607	19.566	17.6478	16.2363	18.0134	18.5469	17.2992	0.643134	-1.24779
21843	Tial1	8.77205	27.3793	83.1156	8.55249	87.7772	6.1466	39.7556	34.1588	0.880367	-5.59687
21844	Tiam1	10.1676	6.1885	5.73874	5.90909	6.27819	5.47873	7.36495	5.88867	0.359079	-1.47628
21846	Tie1	84.522	84.2492	83.8475	89.2278	87.2599	88.2014	84.2063	88.2297	0.00259094	4.02344
21847	Klf10	21.1924	20.4981	14.8759	42.8643	17.1868	6.18004	18.8555	22.077	0.785146	3.22156
21848	Trim24	3.25175	89.3012	88.3983	24.0172	90.6423	91.5607	60.3171	68.7401	0.827679	8.42297
21849	Trim28	11.2399	15.4403	8.99616	6.48992	9.71555	7.31158	11.8921	7.83902	0.12876	-4.05309
21853	Timeless	8.21377	8.13798	3.67994	10.814	13.6257	10.8944	6.67723	11.778	0.0442569	5.10081
21854	Timm17a	12.554	10.2906	7.35111	9.91859	6.31141	4.09264	10.0652	6.77421	0.220631	-3.29102
21855	Timm17b	83.713	88.7277	47.7498	92.0479	50.0933	6.04396	73.3968	49.3951	0.439397	-24.0018
21856	Timm44	3.69386	10.4797	13.8166	12.4937	14.5364	6.32188	9.33004	11.1173	0.668099	1.78727
21857	Timp1	85.426	80.9599	26.1422	87.7332	47.8727	87.3622	64.176	74.3227	0.684424	10.1467
21858	Timp2	82.6236	83.7677	83.4987	87.6251	21.0833	29.3662	83.2967	46.0249	0.149695	-37.2718
21859	Timp3	5.338	3.72549	10.3416	18.383	11.0782	8.99137	6.46837	12.8175	0.141681	6.34917
21869	Nkx2-1	11.0126	13.748	12.3922	12.9486	13.0137	11.3896	12.3843	12.4506	0.947751	0.0663541
21871	Atp6v0a2	14.1089	18.0888	12.3257	17.0755	12.4663	8.52712	14.8411	12.6896	0.513002	-2.15151
21872	Tjp1	11.4205	8.55478	11.8365	9.83135	5.53404	8.25632	10.6039	7.8739	0.168189	-2.73004
21873	Tjp2	10.9671	9.6106	14.1284	13.7792	8.81395	7.77702	11.5687	10.1234	0.561435	-1.4453
21877	Tk1	10.5783	10.1088	10.7428	9.08856	9.43668	9.4803	10.4766	9.33518	0.0073215	-1.14142
21881	Tkt	26.4246	12.3264	14.6925	17.3678	6.88394	6.52391	17.8145	10.2586	0.250368	-7.55592
21884	Fabp9	87.0747	87.8443	87.9948	89.9806	90.5109	89.9756	87.6379	90.1557	0.00169194	2.51781
21885	Tle1	17.18	11.0709	13.666	11.4492	23.2226	14.8698	13.9723	16.5139	0.552023	2.54155
21886	Tle2	76.9314	77.295	41.7726	81.1799	81.7739	82.1984	65.333	81.7174	0.236787	16.3844
21887	Tle3	9.7864	7.65259	9.98503	16.8322	11.4443	10.7756	9.14134	13.0174	0.132678	3.87603
21888	Tle4	8.78631	38.5803	14.8075	17.8893	16.2543	10.2969	20.7247	14.8135	0.562913	-5.91123
21892	Tll1	5.97525	86.1801	31.6713	88.2646		5.10023	41.2756	46.6824	0.908948	5.40684
21894	Tln1	9.9978	2.8809	3.66325	7.84968	5.61714	11.7167	5.51399	8.39451	0.372716	2.88053
21897	Tlr1	89.7804	90.6386	90.4385	92.1146	91.7796	91.3722	90.2858	91.7555	0.0119984	1.46966
21898	Tlr4	86.9109	85.7386	85.3098	91.2938	87.6892	87.5334	85.9865	88.8388	0.0964863	2.85233
21899	Tlr6	89.7804	90.6386	90.4385	92.1146	91.7796	91.3722	90.2858	91.7555	0.0119984	1.46966
21906	Otop1	12.3918	8.21252	9.12637	10.992	8.49253	8.82699	9.91023	9.43716	0.766886	-0.473069
21907	Nr2e1	16.641	16.5052	9.83061	27.793	10.9405	17.876	14.3256	18.8698	0.44603	4.5442
21908	Tlx1	8.60957	10.6094	10.4375	12.7479	10.3649	10.9459	9.88547	11.3529	0.201584	1.46744
21909	Tlx2	13.5859	29.7875	21.9755	27.4403	7.15746	17.3239	21.7829	17.3072	0.582532	-4.47572
21912	Tspan7	83.7339	86.5896	43.1036	87.0946	44.5562	87.9946	71.1424	73.2151	0.922696	2.07279
21915	Dtymk	3.29898	12.7157	3.26772	6.73637	8.07756	3.12346	6.42748	5.97913	0.903563	-0.448348
21916	Tmod1	26.0737	18.0881	27.0438	29.8933	36.1113	19.9386	23.7352	28.6478	0.422131	4.91256
21917	Tmpo	12.0314	9.81703	10.8062	14.1511	9.16164	7.75242	10.8849	10.3551	0.808274	-0.52982
21922	Clec3b	90.1772	88.995	87.3025	91.5216	93.3402	93.2533	88.8249	92.705	0.0192256	3.8801
21923	Tnc	82.6547	10.2779	25.6877	8.37811	13.3662	9.86526	39.5401	10.5365	0.258923	-29.0036
21924	Tnnc1	81.2099	88.2757	79.4781	89.5468	86.006	86.8014	82.9879	87.4514	0.19819	4.46348
21925	Tnnc2	88.6783	86.8326	84.815	87.8195	87.2781	86.0745	86.7753	87.0574	0.829734	0.282072
21926	Tnf	80.7277	84.3394	74.2012	78.3696	86.7079	74.9433	79.7561	80.0069	0.958979	0.25083
21927	Tnfaip1	11.7505	9.83582	6.65928	13.749	6.45954	5.6758	9.41519	8.62812	0.803996	-0.787075
21928	Tnfaip2	17.2594	23.429	16.335	25.3361	28.4004	21.602	19.0078	25.1129	0.109013	6.10507
21929	Tnfaip3	34.4948	14.253	4.01138	6.2967	88.8622	4.51464	17.5864	33.2245	0.621001	15.6381
21930	Tnfaip6	4.79545	11.9786	9.31697	10.9841	13.1563	9.63646	8.69699	11.259	0.333972	2.56197
21933	Tnfrsf10b	5.29609	7.84002	6.50672	9.51351	11.8708	5.27149	6.54761	8.88528	0.32105	2.33767
21934	Tnfrsf11a	29.5982	23.8847	27.6426	26.8982	28.4417	24.5539	27.0418	26.6313	0.848996	-0.410565
21935	Tnfrsf17	85.6627	87.5305	85.4654	87.292	87.4184	88.3135	86.2195	87.6746	0.117863	1.45507
21936	Tnfrsf18	91.97	92.1276	90.4476	94.1405	92.8337	92.8263	91.5151	93.2668	0.0643702	1.75177
21937	Tnfrsf1a	81.0208	11.3081	15.0638	41.7317	28.261	15.4706	35.7976	28.4878	0.774736	-7.3098
21938	Tnfrsf1b	8.50144	12.9056	7.87322	13.9095	9.61812	10.9054	9.76009	11.4777	0.445252	1.71759
21939	Cd40	78.9644	19.0959	23.4845	33.5768	25.9483	19.341	40.5149	26.2887	0.510179	-14.2262
21940	Cd27	50.5416	35.1216	83.2596	47.2421	86.4721	48.6586	56.3076	60.7909	0.82633	4.48331
21941	Tnfrsf8	83.7024	19.596	14.4693	33.3299	13.1796	10.1382	39.2559	18.8826	0.433637	-20.3733
21942	Tnfrsf9	8.44256	6.46763	5.58236	8.47236	8.38715	8.1717	6.83085	8.34373	0.149754	1.51288
21943	Tnfsf11	89.616	88.1509	14.588	91.1754	90.0108	9.08625	64.1183	63.4241	0.98584	-0.694192
21944	Tnfsf12	37.629	32.7372	16.3049	84.9872	79.841	30.5079	28.8904	65.112	0.122208	36.2216
21945	Dedd	15.0014	7.19842	12.2861	16.6273	12.1967	12.6977	11.4953	13.8406	0.431225	2.34524
21946	Pglyrp1	81.3709	83.5485	80.6658	85.0233	84.0084	83.1053	81.8617	84.0457	0.101155	2.18395
21947	Cd40lg	86.7652	87.8008	80.6229	90.06	82.6036	89.765	85.063	87.4762	0.506442	2.41321
21948	Cd70	25.7246	25.5171	29.3851	85.7268	30.7661	38.5114	26.8756	51.6681	0.223384	24.7925
21949	Tnfsf8	84.4295	84.1191	83.7717	88.3418	87.0374	87.3066	84.1068	87.5619	0.00142903	3.45516
21950	Tnfsf9	81.092	11.5418	21.2971	85.7268	4.89177	8.96134	37.977	33.1933	0.895269	-4.78367
21951	Tnks	5.00992	7.77014	6.81446	7.36792	5.49064	6.52213	6.53151	6.46023	0.945202	-0.0712768
21952	Tnni1	76.1258	77.2282	39.6098	85.2884	53.904	79.3766	64.3212	72.8563	0.614869	8.53508
21953	Tnni2	82.6084	84.2043	86.0824	88.0891	87.5709	88.7188	84.2984	88.1262	0.0223566	3.82786
21954	Tnni3	32.5225	39.5938	26.233	29.5099	44.3649	32.3747	32.7831	35.4165	0.681738	2.63344
21955	Tnnt1	78.1874	18.902	24.6422	29.4377	26.9132	17.1325	40.5772	24.4945	0.450396	-16.0827
21956	Tnnt2	84.2604	84.3317	83.2709	89.5629	88.12	86.9174	83.9543	88.2001	0.00714412	4.24571
21957	Tnnt3	82.6084	82.6025	84.7138	85.044	86.6106	87.0791	83.3082	86.2446	0.0347326	2.93634
21958	Tnp1	89.0508	87.1234	86.7933	90.1154	89.7374	89.9643	87.6559	89.9391	0.0327587	2.2832
21959	Tnp2	83.4627	83.9278	77.5728	87.6303	86.8717	84.8719	81.6544	86.458	0.094853	4.80355
21960	Tnr	77.8202	40.1688	81.2397	51.8957	48.6572	50.3464	66.4096	50.2998	0.289029	-16.1098
21961	Tns1	41.25	8.03297	4.94681	38.97	7.22836	7.61886	18.0766	17.9391	0.993419	-0.137524
21968	Tom1	12.3411	10.4694	10.9447	5.94347	6.96859	4.92811	11.2517	5.94673	0.00286086	-5.30501
21969	Top1	88.0293	86.6153	88.4336	91.0769	90.282	5.98248	87.6927	62.4471	0.421847	-25.2456
21973	Top2a	12.2565	8.69395	5.23042	7.82807	5.59466	7.10492	8.72697	6.84255	0.426765	-1.88442
21974	Top2b	12.665	85.0023	44.3794	88.5995	16.7661	8.69795	47.3489	38.0212	0.790926	-9.32769
21975	Top3a	8.75235	7.36461	5.96333	5.00804	4.84976	5.02739	7.3601	4.96173	0.0410775	-2.39837
21976	Top3b	42.6513	5.30463	3.34584	4.48086	5.43394	4.23134	17.1006	4.71538	0.387809	-12.3852
21981	Ppp1r13b	82.7489	22.3488	20.9877	29.0309	12.2682	13.8332	42.0285	18.3774	0.324149	-23.651
21982	Tmem165	4.98035	9.32453	43.0146	11.8944	8.22571	10.2847	19.1065	10.1349	0.49847	-8.97157
21983	Tpbg	2.29635	27.3135	4.79785	10.9502	5.81109	16.924	11.4692	11.2284	0.978951	-0.240806
21984	Tpbpa	80.1085	84.2995	81.5916	82.4098	82.0965	80.0609	81.9999	81.5224	0.755379	-0.477474
21985	Tpd52	26.1289	20.4661	15.2276	22.4216	20.1388	11.9236	20.6075	18.1614	0.614071	-2.44618
21987	Tpd52l1	13.3683	88.7531	34.876	89.0485	90.0008	88.4059	45.6658	89.1517	0.124499	43.4859
21990	Tph1	31.6942	18.8264	14.5054	8.1623	18.2184	20.2758	21.6753	15.5522	0.391279	-6.12314
21991	Tpi1	12.3348	15.8617	12.7685	23.6138	17.2782	10.789	13.655	17.227	0.407718	3.57198
22003	Tpm1	27.011	24.552	19.672	22.6597	16.881	7.0184	23.745	15.5197	0.17869	-8.22528
22004	Tpm2	8.40639	25.2872	11.0666	13.8722	24.9046	26.0164	14.9201	21.5977	0.363508	6.67766
22017	Tpmt	15.5739	17.6035	20.5589	26.014	11.4663	22.3045	17.9121	19.9283	0.683685	2.01614
22018	Tpo	83.2762	87.338	82.976	87.5375	86.1352	87.1379	84.5301	86.9369	0.176267	2.40677
22019	Tpp2	13.062	87.0874	87.7675	91.5225	18.1487	89.4349	62.639	66.3687	0.919315	3.72974
22021	Tpst1	33.3258	19.5954	33.2071	20.0117	6.09445	13.1432	28.7094	13.0831	0.0618403	-15.6263
22022	Tpst2	10.8316	8.39902	6.65218	13.533	6.17135	6.54831	8.6276	8.75088	0.965551	0.123284
22024	Crisp2	81.1304	83.976	81.2557	83.6612	81.7569	85.6718	82.1207	83.6966	0.341935	1.5759
22025	Nr2c1	10.2526	8.10688	10.2186	15.4007	9.23532	6.44141	9.52602	10.3591	0.776255	0.833122
22026	Nr2c2	16.2979	89.1512	86.6804	88.8873	91.1095	9.11026	64.0432	63.0357	0.979029	-1.00749
22027	Hsp90b1	15.9461	11.5176	12.6666	7.72747	4.97537	8.31655	13.3768	7.00646	0.0192182	-6.37035
22029	Traf1	80.7466	28.3399	48.5063	87.8811	37.4779	31.8401	52.531	52.3997	0.995802	-0.131293
22030	Traf2	9.98675	8.24831	11.5573	11.1452	14.8243	9.65703	9.93077	11.8755	0.342826	1.94473
22031	Traf3	9.39683	62.0458	21.3464	11.2438	9.92483	9.28479	30.9297	10.1511	0.262511	-20.7785
22032	Traf4	14.2416	14.1743	6.76379	7.96792	8.42357	7.18681	11.7265	7.85943	0.197897	-3.86711
22033	Traf5	10.2997	9.12863	8.98349	18.4281	10.0308	11.3721	9.47059	13.277	0.22246	3.8064
22034	Traf6	5.07667	15.6007	5.89461	20.6589	5.73078	3.86492	8.85732	10.0849	0.854966	1.22754
22035	Tnfsf10	86.3687	86.9775	85.5351	89.9726	88.9866	89.5422	86.2937	89.5004	0.00317878	3.20669
22036	Traip	17.8625	15.8336	16.8179	25.0605	17.209	16.6094	16.838	19.6263	0.373383	2.7883
22037	Trap1a	86.5374	77.9465	80.6491	86.1256	82.7823	89.1555	81.711	86.0211	0.240996	4.31016
22038	Plscr1	33.1578	25.011	38.3865	23.0449	35.3896	20.4646	32.1851	26.2997	0.384294	-5.88542
22040	Trex1	87.5122	17.4679	86.0275	34.2843	23.8631	26.3556	63.6692	28.1677	0.202534	-35.5015
22041	Trf	87.9013	88.1585	37.0916	90.5017	89.8449	89.3	71.0505	89.8822	0.329672	18.8317
22042	Tfrc	4.74403	37.2672	22.473	23.2559	87.9969	8.54731	21.4947	39.9334	0.519669	18.4386
22044	Trh	39.9066	29.3871	28.1831	36.3112	25.7246	27.8498	32.4923	29.9619	0.634906	-2.5304
22045	Trhr	87.5181	87.5168	88.1096	89.2445	88.1713	89.0153	87.7148	88.8104	0.045354	1.09552
22051	Trip6		87.1853	41.4152	21.1655	88.4826	43.2084	64.3003	50.9522	0.693517	-13.3481
22057	Tob1	8.18102	13.2294	17.9884	7.44869	4.08486	7.6887	13.1329	6.40741	0.0929619	-6.72553
22059	Trp53	7.49927	9.07932	8.01046	4.13316	6.68237	4.64557	8.19635	5.1537	0.028453	-3.04265
22061	Trp63	86.543	87.5833	84.8245	89.7823	89.6317	89.7266	86.3169	89.7135	0.013517	3.3966
22062	Trp73	5.9701	7.25977	6.77012	10.7148	7.53395	6.82075	6.66666	8.35649	0.249263	1.68983
22063	Trpc1	21.129	90.2117	86.0218	50.9721	88.7599	27.2936	65.7875	55.6752	0.741875	-10.1123
22064	Trpc2	92.5911	92.2554	91.1671	93.3554	93.0003	93.0223	92.0046	93.126	0.0652976	1.12144
22065	Trpc3	9.98846	13.3798	35.7135	22.6025	20.9749	14.0593	19.6939	19.2122	0.957445	-0.481696
22066	Trpc4	14.9673	20.1082	46.7191	38.8356	24.9242	14.3337	27.2649	26.0312	0.923888	-1.2337
22067	Trpc5	83.922	87.8517	80.3922	88.4438	41.4601	87.517	84.0553	72.4737	0.500562	-11.5817
22068	Trpc6	18.6362	87.543	88.5967	90.3159	86.4777	25.2193	64.9253	67.3376	0.942291	2.41235
22070	Tpt1	5.79935	9.74197	9.76	7.844	9.21908	5.98241	8.43377	7.68183	0.666102	-0.751939
22072	Prss2	85.0267	86.2243	82.2045	86.1085	87.6616	86.5242	84.4852	86.7648	0.149233	2.27962
22073	Prss3	85.0267	86.2243	82.2045	86.1085	87.6616	86.5242	84.4852	86.7648	0.149233	2.27962
22074	Try4	85.0267	86.2243	82.2045	86.1085	87.6616	86.5242	84.4852	86.7648	0.149233	2.27962
22083	Ctr9	8.62958	9.45341	14.4297	14.2973	9.18002	8.10736	10.8375	10.5282	0.912124	-0.309323
22084	Tsc2	25.2048	6.06186	5.00067	9.888	5.12798	5.82625	12.0891	6.94741	0.487487	-5.1417
22088	Tsg101	11.0454	6.40179	4.69686	3.63869	6.50063	5.37523	7.38133	5.17152	0.346199	-2.20981
22092	Rsph1	21.7994	8.00827	6.18247	11.4233	8.46985	6.82634	11.9967	8.9065	0.577964	-3.09021
22094	Tshb	87.4869	86.7177	84.8949	88.8422	88.4574	88.9902	86.3665	88.7633	0.037879	2.39679
22095	Tshr	3.59127	4.19256	10.8944	3.61985	6.71316	4.59164	6.22606	4.97488	0.644626	-1.25118
22097	Tsix	87.1893	86.0071	28.4104	88.2011	31.8725	45.3272	67.2022	55.1336	0.664091	-12.0686
22099	Tsn	9.88366	9.12985	8.17516	7.73227	10.1958	8.85561	9.06289	8.92788	0.883774	-0.13501
22109	Tspy-ps	80.8181	83.3549	90.0198	82.4636	87.3958	81.9502	84.7309	83.9365	0.818757	-0.794408
22110	Tspyl1	20.4206	27.6243	8.92929	87.9456	36.15	26.8226	18.9914	50.3061	0.188476	31.3147
22113	Phlda2	6.5311	5.7874	8.06701	7.63199	10.5753	6.70431	6.79517	8.30385	0.325127	1.50868
22114	Tssk1	93.8223	93.0128	91.7888	94.0728	92.3044	93.621	92.8746	93.3328	0.594965	0.458122
22115	Tssk2	93.8223	93.0128	91.7888	94.0728	92.3044	93.621	92.8746	93.3328	0.594965	0.458122
22116	Tsks	84.2509	83.9198	81.5719	85.1642	85.6415	86.6517	83.2475	85.8191	0.0537745	2.57159
22117	Tst	17.5641	11.5769	6.25651	10.9383	10.3165	8.29746	11.7992	9.85075	0.593294	-1.94843
22121	Rpl13a	10.7133	7.65582	6.40539	8.81015	6.29071	6.24576	8.25816	7.11554	0.49792	-1.14262
22122	Tsta3	11.6342	17.2717	5.4596	9.56529	5.51804	8.58969	11.4552	7.89101	0.380864	-3.56418
22123	Psmd3	10.0757	8.26064	2.37953	5.71888	4.48618	6.14675	6.9053	5.4506	0.57339	-1.45469
22127	Tsx	87.1893	86.0071	83.0322	88.2011	85.9885	86.7361	85.4095	86.9752	0.325127	1.5657
22129	Ttc3	38.6272	13.5186	31.8221	41.9707	90.9899	30.1064	27.9893	54.3556	0.259546	26.3663
22130	Ttf1	6.96507	6.40149	3.93002	5.73703	5.71014	5.57112	5.76553	5.67276	0.925622	-0.0927633
22134	Tgoln1	4.22303	8.12946	11.1095	6.92429	7.59398	6.63738	7.82067	7.05188	0.722079	-0.768787
22137	Ttk	5.079		14.9342	91.5322	16.1692	12.1335	10.0066	39.9449	0.437768	29.9384
22138	Ttn	86.3175	86.2498	84.9987	92.734	88.6086	90.5393	85.8553	90.6273	0.0196406	4.772
22139	Ttr	90.2203	87.0919	85.3147	92.2175	91.8781	92.6111	87.5423	92.2356	0.0317375	4.69326
22141	Tub	34.0949	13.0617	10.687	13.5526	14.8317	14.3803	19.2812	14.2549	0.53676	-5.02632
22142	Tuba1a	17.7781	15.6224	14.6316	15.9035	10.2854	12.6834	16.0107	12.9575	0.178579	-3.05326
22143	Tuba1b	13.5335	15.6224	12.7813	15.9035	4.67132	7.01505	13.979	9.19662	0.246387	-4.78242
22144	Tuba3a	84.9428	85.4278	84.6671	89.3193	87.8482	88.6183	85.0126	88.5953	0.00171498	3.5827
22145	Tuba4a	6.56755	9.41847	12.7483	5.92868	6.64183	4.82809	9.57811	5.79953	0.112343	-3.77858
22146	Tuba1c	32.7733	6.26298	9.55091		15.3127	11.0435	16.1957	13.1781	0.799658	-3.0176
22147	Tuba3b	87.1715	87.3378	86.5621	90.3727	89.5519	91.1453	87.0238	90.3566	0.00297915	3.33282
22151	Tubb2a	8.2568	25.2731	18.5661	39.1926	27.3163	14.5375	17.3653	27.0155	0.328063	9.65014
22152	Tubb3	28.0985	19.833	11.5526	11.8424	19.7625	18.4951	19.828	16.7	0.591548	-3.12803
22153	Tubb4a	87.0327	86.0481	3.85459	86.8447	5.46795	5.2036	58.9785	32.5054	0.531544	-26.4731
22154	Tubb5	4.15578	6.82346	4.52677	6.88888	3.74697	4.72611	5.16867	5.12065	0.971154	-0.0480159
22156	Tuft1	86.1718	6.51802	5.17896	89.7024	4.54957	6.33679	32.6229	33.5296	0.98248	0.906661
22157	Tulp1	71.8583	32.0311	13.5001	43.3159	31.9777	26.0408	39.1298	33.7781	0.780397	-5.35174
22158	Tulp3	18.9245	5.47313	4.27915	13.8346	5.00686	7.14194	9.55894	8.66113	0.87593	-0.897806
22160	Twist1	9.59732	7.37943	13.0154	14.4378	11.5168	8.92086	9.99737	11.6251	0.515775	1.62777
22163	Tnfrsf4	91.97	92.1276	90.4476	94.1405	92.8337	92.8263	91.5151	93.2668	0.0643702	1.75177
22164	Tnfsf4	86.8867	88.1552	87.0426	90.1525	90.7592	89.7474	87.3615	90.2197	0.00449739	2.85822
22165	Txk	86.6366	87.0331	85.9161	89.3316	88.7712	88.972	86.5286	89.0249	0.00240885	2.49634
22166	Txn1	9.7966	9.7849	10.0513	18.4445	6.75147	6.92408	9.87761	10.7067	0.840855	0.829061
22169	Cmpk2	12.8211	21.6003	6.19436	88.3835	10.1441	4.1698	13.5386	34.2325	0.493533	20.6939
22171	Tyms	11.7475	88.9041	86.533	1.58402	90.8661	5.10535	62.3949	32.5185	0.482674	-29.8764
22172	Tyms-ps	89.4705	90.0872	90.0977	91.8026	92.087	91.0879	89.8851	91.6591	0.00806989	1.77402
22173	Tyr	84.0834	85.184	85.0267	87.3028	87.8809	87.326	84.7647	87.5032	0.00221189	2.73852
22174	Tyro3	36.7725	20.349	13.7857	19.0535	15.3672	16.0642	23.6357	16.8283	0.381503	-6.80742
22177	Tyrobp	80.6965	81.7859	79.2862	83.9636	84.9702	82.7485	80.5895	83.8941	0.0268897	3.30455
22178	Tyrp1	85.0077	80.3978	87.6768	87.7724	87.6323	87.8167	84.3608	87.7405	0.187233	3.37969
22183	Zrsr1	42.778	45.7984	28.5974	53.5635	36.0803	42.5312	39.0579	44.0583	0.534174	5.00035
22184	Zrsr2	84.9435	86.4713	43.2582	88.3071	42.5413	88.8667	71.5577	73.2384	0.939714	1.68071
22185	U2af2	8.25761	4.07783	4.77504	7.96111	4.71059	3.83651	5.7035	5.50274	0.916644	-0.200756
22186	Uba52	10.1044	8.00036	5.22587	11.8852	8.95546	7.79522	7.77687	9.54528	0.396624	1.76841
22187	Ubb	15.2934	6.44707	4.65788	8.31714	6.17292	5.17493	8.79947	6.555	0.547033	-2.24447
22190	Ubc	16.3426	36.0353	6.25019	9.89938	32.8942	9.36924	19.5427	17.3876	0.862691	-2.15509
22192	Ube2m	2.60284	4.81141	2.23168	5.28462	3.35848	6.86743	3.21531	5.17017	0.205742	1.95486
22193	Ube2e3	13.9611	85.03	35.1653	89.5735	18.1197	35.7728	44.7188	47.822	0.922826	3.10322
22194	Ube2e1	11.8759	39.6918	21.7228	19.2541	34.9622	90.0178	24.4302	48.078	0.361005	23.6479
22195	Ube2l3	78.7282	10.8187	10.5347	11.9947	10.1111	9.04727	33.3606	10.3843	0.368715	-22.9762
22196	Ube2i	6.59405	7.04293	5.84851	5.7405	8.58092	5.74389	6.49516	6.68844	0.85733	0.193273
22200	Uba3	23.0117	34.5578	79.1011	82.5875	21.4782	12.4392	45.5569	38.835	0.821387	-6.72191
22201	Uba1	86.3335	85.3067	43.2609	88.366	38.6517	33.9001	71.6337	53.6393	0.468024	-17.9945
22202	Uba1y	80.8181	83.3549		82.4636		81.9502	82.0865	82.2069	0.93437	0.120372
22209	Ube2a	78.4918	85.9941	78.105	87.2397	82.4467	89.6247	80.8636	86.437	0.168883	5.5734
22210	Ube2b	6.64006	4.47232	13.6096	14.6723	10.1835	6.89465	8.24066	10.5835	0.546504	2.34283
22213	Ube2g2	9.27133	10.0586	7.22359	18.5711	5.54601	7.14229	8.85119	10.4198	0.726992	1.56861
22214	Ube2h	28.0299	10.5388	11.3938	17.1266	16.5233	10.5881	16.6542	14.746	0.768723	-1.90814
22215	Ube3a	3.10338	78.9967	79.1687	11.0069	13.8001	8.84593	53.7563	11.2176	0.168863	-42.5386
22217	Usp12	82.4142	24.9455	29.1937	88.7134	10.3288	13.3194	45.5178	37.4539	0.811247	-8.0639
22218	Sumo1	16.3519		84.5383	87.4399	21.1652	88.0704	50.4451	65.5585	0.71952	15.1134
22221	Ubp1	11.8217	7.13897	8.98772	10.97	8.84105	10.4969	9.31613	10.1027	0.629281	0.78653
22222	Ubr1	4.57765	94.0013	92.5364	94.4789	22.3743	7.03857	63.7051	41.2972	0.605328	-22.4079
22223	Uchl1	85.2873	6.52022	12.6088	5.91028	6.17434	7.03675	34.8054	6.37379	0.32406	-28.4317
22224	Usp10	38.9408	21.1787	12.4618	15.3228	10.506	8.63009	24.1938	11.4863	0.189227	-12.7075
22225	Usp5	5.95797	5.53018	3.54169	3.57368	5.57162	5.30049	5.00995	4.81526	0.851095	-0.194683
22226	Ucn	10.0576	12.4221	10.979	20.8526	12.7099	6.22551	11.1529	13.2627	0.648412	2.10982
22227	Ucp1	29.9242	9.11697	13.4416	18.141	17.5923	14.7056	17.4943	16.813	0.920694	-0.681298
22228	Ucp2	88.503	17.2711	14.4895	16.9315	22.6082	17.6186	40.0879	19.0528	0.435289	-21.0351
22229	Ucp3	88.503	88.4787	89.6705	93.1149	93.4516	93.2851	88.8841	93.2839	0.000407957	4.3998
22230	Ufd1	6.00429	4.89983	5.6108	4.87288	4.65525	5.59977	5.50497	5.04263	0.344082	-0.462338
22232	Slc35a2	18.9783	14.7498	38.7087	92.0479	77.9236	7.17774	24.1456	59.0497	0.269799	34.9041
22234	Ugcg	16.3024	9.73605	8.0317	13.3186	12.8244	8.83808	11.3567	11.6604	0.92145	0.303675
22235	Ugdh	89.4775	5.01447	5.37289	27.3707	46.6074	8.99561	33.2883	27.6579	0.860814	-5.63037
22236	Ugt1a2	84.2758	86.2725	85.9584	85.7906	88.6496	87.6632	85.5023	87.3678	0.148106	1.86555
22238	Ugt2b5	85.5726	87.9041	87.4504	88.7225	86.7391	88.3503	86.9757	87.9373	0.363213	0.96163
22239	Ugt8a	86.955	84.1527	87.599	91.103	89.2186	89.9045	86.2356	90.0753	0.0322947	3.83977
22240	Dpysl3	11.8922	17.4144	32.6949	89.8282	31.314	16.4304	20.6672	45.8575	0.339532	25.1904
22241	Ulk1	2.68131	5.85734	5.67372	5.669	6.25474	4.97553	4.73746	5.63309	0.458867	0.895637
22242	Umod	83.6465	83.0265	82.5682	85.0295	85.0034	85.2814	83.0804	85.1048	0.00337447	2.02436
22245	Uck1	10.1024	9.90338	9.29007	6.83019	10.3008	8.24616	9.76529	8.45904	0.276183	-1.30625
22247	Umps	5.16268	16.9985	6.11722	9.34061	13.3219	7.86276	9.42612	10.1751	0.864962	0.748949
22248	Unc119	25.861	22.9248	25.9105	87.5801	85.1134	34.0486	24.8987	68.914	0.0654451	44.0153
22249	Unc13b	19.1626	21.7249	30.7189	10.1956	44.6204	10.3503	23.8688	21.7221	0.866426	-2.1467
22253	Unc5c	12.2496	89.177	89.2937	52.1049	88.2669	9.79372	63.5734	50.0552	0.713175	-13.5183
22255	Uncx	7.21136	6.86441	6.54615	7.4233	7.72186	6.31639	6.87397	7.15385	0.582562	0.279875
22256	Ung	82.1563	3.48015	5.44198	4.84035	3.57506	3.6033	30.3595	4.00624	0.366585	-26.3533
22258	Usp4	7.52039	14.5996	9.61605	17.4294	10.8793	6.72471	10.5787	11.6778	0.784418	1.09915
22259	Nr1h3	20.8168	6.05592	7.92448	12.877	7.27476	8.32952	11.5991	9.49377	0.692402	-2.10529
22260	Nr1h2	80.9152	5.85024	3.34483	7.71645	4.4321	4.97867	30.0368	5.70907	0.393586	-24.3277
22262	Uox	87.9618	88.1438	87.3619	89.6428	89.5348	89.8952	87.8225	89.6909	0.00196458	1.86842
22264	Prap1	83.2523	84.8155	83.3363	86.438	87.2613	85.9792	83.8013	86.5595	0.0119681	2.75816
22268	Upk1b	86.4762	87.7	85.4917	47.1603	87.7321	90.2291	86.556	75.0405	0.456183	-11.5155
22269	Upk2	80.05	47.4091	33.9438	85.0863	34.0929	28.0803	53.801	49.0865	0.845483	-4.7145
22270	Upk3a	32.2273	18.9621	18.1996	84.3436	13.8946	21.2623	23.1297	39.8335	0.504678	16.7039
22271	Upp1	14.2804	7.42198	6.08998	14.0438	9.58468	9.24482	9.26412	10.9578	0.599174	1.69365
22272	Uqcrq	6.59568	5.79702	4.09031	10.9818	5.61919	4.96899	5.49434	7.19	0.453301	1.69566
22273	Uqcrc1	27.5629	38.1131	17.8175	9.73	5.82531	7.2028	27.8312	7.58603	0.0275131	-20.2451
22275	Urod	11.1789	13.717	12.5541	21.4298	15.6897	13.2696	12.4833	16.7964	0.163246	4.31304
22276	Uros	9.87835	4.77333	4.11591	9.31323	5.29246	6.51253	6.25586	7.03941	0.736946	0.783545
22278	Usf1	5.17906	4.20004	8.68592	5.61888	4.67247	4.34149	6.02168	4.87761	0.463996	-1.14406
22282	Usf2	84.7865	20.679	40.3229	89.3831	12.1991	5.62997	48.5961	35.7374	0.715867	-12.8587
22283	Ush2a	38.9753	37.7939	34.6457	87.7609	58.1207	86.9552	37.1383	77.6123	0.0146627	40.474
22284	Usp9x	84.4508	83.2815	77.9586	88.366	51.5993	88.7707	81.897	76.2453	0.674238	-5.65161
22286	Utf1	14.9225	10.0565	13.1436	10.6684	12.8362	10.0102	12.7075	11.1716	0.406727	-1.53592
22287	Scgb1a1	84.7854	87.1991	86.3647	87.7122	87.3886	89.4984	86.1164	88.1997	0.0970144	2.0833
22288	Utrn	6.26706	12.3729	7.54186	11.2941	8.00749	6.4547	8.72728	8.58544	0.954648	-0.141834
22289	Kdm6a	86.3335	85.3067	82.7352	88.366	81.0552	89.4616	84.7918	86.2943	0.625643	1.50245
22290	Uty	80.8181	83.3549	90.0198	82.4636	87.3958	81.9502	84.7309	83.9365	0.818757	-0.794408
22293	Slc45a2	82.9423	49.0066	40.5405	87.1255	86.3083	85.6015	57.4965	86.3451	0.0900644	28.8486
22294	Uxt	18.4522	80.9599	77.3742	87.7332	79.4963	87.3622	58.9288	84.8639	0.273348	25.9351
22295	Cdh23	29.7281	9.84971	11.543	10.6566	7.38292	8.81239	17.0403	8.95065	0.276969	-8.08964
22296	Vmn1r51	82.1731	85.9844	83.7701	85.2369	84.5807	84.1349	83.9759	84.6508	0.588944	0.674918
22297	Vmn1r45	82.1731	85.9844	83.7701	85.2369	84.5807	84.1349	83.9759	84.6508	0.588944	0.674918
22300	Vmn2r123	85.4547		30.4136	82.0828	83.3031	84.1282	57.9341	83.1714	0.306529	25.2372
22301	Vmn2r89	87.3007	86.6767	86.3874	88.0139	88.5342	89.6507	86.7883	88.7329	0.0245204	1.94468
22305	Vmn2r37	74.1501	80.2657	79.3007	79.3156	74.1035	75.0673	77.9055	76.1621	0.521358	-1.74337
22306	Vmn2r30	77.5988	78.0002	85.4749	79.3156	82.0051	75.9475	80.358	79.0894	0.703628	-1.26858
22307	Vmn2r10	78.0625	81.532	81.3151	83.1308	81.3673	80.2192	80.3032	81.5724	0.417638	1.26923
22310	Vmn2r42	72.0552	80.2657	79.3007	79.3156	73.29	70.5884	77.2072	74.398	0.485126	-2.80923
22311	Vmn2r32	77.5988	78.0002	44.43	79.3156	82.0051	75.9475	66.6763	79.0894	0.33219	12.4131
22312	Vmn2r107	72.3615	82.1049	80.5056	81.3286	81.0772	76.0686	78.324	79.4915	0.753389	1.16747
22313	Vmn2r104	73.813	82.1049	80.5056	81.3286	76.9647	78.046	78.8079	78.7798	0.99264	-0.0280521
22314	Vmn2r-ps159	85.4547		30.4136	82.0828	83.3031	84.1282	57.9341	83.1714	0.306529	25.2372
22317	Vamp1	9.48334	9.63634	7.20338	8.28694	7.79229	6.88406	8.77436	7.65443	0.275568	-1.11992
22318	Vamp2	42.3204	20.1726	14.375	87.2209	12.5885	6.30057	25.6227	35.37	0.739535	9.74733
22319	Vamp3	10.6159	10.5757	5.98364	7.77178	5.28562	5.53752	9.05841	6.19831	0.173346	-2.8601
22320	Vamp8	17.3638	20.4175	16.9818	21.1387	18.3825	36.1218	18.2543	25.2144	0.283095	6.96001
22321	Vars	4.68966	8.45245	9.98025	11.8515	8.65399	11.2659	7.70745	10.5905	0.194915	2.88304
22323	Vasp	24.2781	9.31021	5.72119	6.60598	6.09097	6.15832	13.1032	6.28509	0.296592	-6.81807
22324	Vav1	85.8001	85.1642	84.2911	46.8359	86.8871	86.0641	85.0851	73.2624	0.421788	-11.8228
22325	Vav2	12.9063	8.19909	4.93705	9.1478	5.2107	7.16666	8.68083	7.17505	0.590411	-1.50578
22326	Vax1	12.6157	15.224	6.6833	20.0384	7.89504	8.11797	11.5077	12.0171	0.919599	0.50944
22327	Vbp1	86.5849	85.0091	82.6999	86.7281	79.087	87.5808	84.7646	84.4653	0.923458	-0.299322
22329	Vcam1	22.6291	86.5638	85.2121	21.6365	87.4153	11.3665	64.8017	40.1395	0.481538	-24.6622
22330	Vcl	6.74926	47.4109	88.5093	89.2912	8.31926	13.9056	47.5565	37.172	0.782639	-10.3845
22333	Vdac1	27.7018	6.97374	6.58918	10.8761	8.17633	5.63827	13.7549	8.23023	0.482051	-5.52469
22334	Vdac2	15.9756	7.07543	14.2646	35.7537	6.75374	8.72568	12.4385	17.0777	0.658856	4.63918
22335	Vdac3	14.3428	13.0729	11.2995	9.55328	9.97491	5.50014	12.9051	8.34278	0.052999	-4.5623
22337	Vdr	16.2353	7.34841	5.97284	12.8349	6.15279	6.37525	9.85217	8.45433	0.737613	-1.39785
22339	Vegfa	8.01653	13.0746	9.61221	16.5836	7.10618	13.3225	10.2344	12.3374	0.541581	2.10299
22340	Vegfb	82.4817	31.3056	10.2426	20.6522	17.6636	14.1048	41.3433	17.4736	0.329787	-23.8697
22341	Vegfc	87.2491	89.0814	88.8136	90.8199	88.8038	88.5219	88.3814	89.3819	0.338885	1.00051
22342	Lin7b	80.2892	14.6323	10.7316	20.1966	14.21	9.08479	35.2177	14.4971	0.414697	-20.7205
22343	Lin7c	9.54857	85.5438	84.9394	89.3769	18.865	13.0533	60.0106	40.4317	0.607613	-19.5789
22344	Vezf1	25.8285	32.9109	8.10565	23.6431	11.227	16.5594	22.2817	17.1432	0.565185	-5.13853
22346	Vhl	18.2464	8.36453	7.38135	5.16909	8.9099	16.4416	11.3308	10.1735	0.821281	-1.15725
22348	Slc32a1	9.02882	7.65801	6.71975	7.50877	6.35345	8.13805	7.80219	7.33342	0.610679	-0.468769
22349	Vil1	41.3213	47.3885	39.4721	56.2619	88.7958	89.0399	42.7273	78.0325	0.0339293	35.3052
22350	Ezr	7.05627	9.07416	5.77807	8.03749	6.83765	5.84614	7.30283	6.9071	0.748033	-0.395738
22351	Vill	84.8724	84.4209	27.7632	88.3747	20.7841	22.9098	65.6855	44.0229	0.499137	-21.6626
22352	Vim	13.9175	85.0241	24.8368	37.8788	31.8767	22.8876	41.2595	30.881	0.669025	-10.3784
22353	Vip	83.9406	84.5201	85.9644	88.2304	89.1801	87.6283	84.8084	88.3463	0.00929445	3.53785
22354	Vipr1	8.76641	7.49068	7.52525	6.13407	6.15981	7.85306	7.92745	6.71565	0.161584	-1.2118
22355	Vipr2	27.0405	29.9274	27.7136	89.4635	87.2141	51.2875	28.2272	75.9884	0.0182672	47.7612
22359	Vldlr	38.2746	16.4153	18.5836	13.3068	3.95109	11.537	24.4245	9.5983	0.120029	-14.8262
22360	Nrsn1	85.0726	86.4967	86.3777	89.1586	89.6297	7.38714	85.9823	62.0585	0.430942	-23.9238
22361	Vnn1	33.9351	87.494	48.5151	51.536	90.339	45.9336	56.6481	62.6029	0.792969	5.95478
22362	Vpreb1	42.6513	5.30463	3.34584	4.48086	5.43394	4.23134	17.1006	4.71538	0.387809	-12.3852
22363	Vpreb2	85.5362	85.3999	84.6216	87.3498	86.778	86.9943	85.1859	87.0407	0.00492951	1.8548
22364	Vpreb3	86.5319	76.2802	73.0162	85.8029	77.6201	79.769	78.6095	81.064	0.632704	2.45456
22365	Vps45	8.50534	7.91858	9.40171	7.25516	7.39456	5.36058	8.60854	6.6701	0.0690056	-1.93845
22367	Vrk1	8.15461	7.43249	7.88764	4.69962	6.54386	5.65785	7.82491	5.63378	0.0186854	-2.19114
22368	Trpv2	6.34033	6.20737	7.17573	12.8166	18.032	12.0738	6.57448	14.3075	0.0151934	7.73299
22370	Vtn	16.3237	17.3586	20.9244	38.9329	20.575	10.7502	18.2022	23.4194	0.567114	5.21712
22371	Vwf	84.8447	17.322	8.3326	21.1141	11.7402	17.1492	36.8331	16.6678	0.453245	-20.1653
22373	Wap	82.4592	86.582	84.7561	86.5895	84.6403	86.937	84.5991	86.0556	0.354003	1.45651
22375	Wars	5.28926	5.03142	5.78704	8.09097	3.50297	6.31071	5.36924	5.96821	0.681032	0.598976
22376	Was	30.8636	84.6047	81.1954	85.8615	84.3023	88.0791	65.5546	86.081	0.303688	20.5264
22377	Wbp1	2.83013	8.10529	7.65998	3.30065	5.79746	4.39556	6.19847	4.49789	0.407012	-1.70057
22378	Wbp2	2.66803	5.86592	6.02742	7.3585	8.33091	9.68174	4.85379	8.45705	0.0485706	3.60326
22379	Fmnl3	51.2083	27.7798	12.3059	43.5696	33.4565	30.8002	30.4314	35.9421	0.668868	5.51076
22380	Wbp4	16.9631	16.732	9.30706	17.7992	14.548	16.9213	14.3341	16.4228	0.481634	2.08877
22381	Tceal9	83.8998	84.3503	79.6556	87.9844	42.3207	85.8133	82.6352	72.0394	0.517538	-10.5958
22384	Eif4h	15.4663	13.7322	7.17003	12.9758	5.63153	11.669	12.1228	10.0921	0.581547	-2.03071
22385	Baz1b	42.9545	5.03824	8.16357	6.16023	5.77245	6.2054	18.7188	6.04603	0.355902	-12.6728
22388	Wdr1	84.2633	6.66972	5.61591	11.9205	7.66167	9.05164	32.183	9.54459	0.434222	-22.6384
22390	Wee1	15.2781	7.57572	9.64314	8.92764	8.46467	12.137	10.8323	9.84309	0.720408	-0.989218
22393	Wfs1	84.4215	12.133	18.7585	3.4953	5.0276	4.96822	38.4377	4.49704	0.21531	-33.9406
22401	Zmat3	20.52	12.0557	10.275	14.5213	11.4935	10.4635	14.2836	12.1595	0.564565	-2.12412
22402	Ccn4	35.6445	32.4001	21.9294	88.5462	45.5989	39.2851	29.9914	57.8101	0.157472	27.8187
22403	Ccn5	82.3241	85.3723	84.3547	88.0297	87.9449	87.064	84.017	87.6796	0.0180749	3.66253
22404	Wiz	35.9511	9.47705	15.075	24.4482	4.00413	7.14935	20.1677	11.8672	0.463914	-8.30048
22408	Wnt1	19.1347	6.0622	13.9733	13.0848	7.894	9.24968	13.0567	10.0762	0.508185	-2.98056
22409	Wnt10a	26.9254	20.6296	23.1581	33.0351	28.6566	22.6072	23.571	28.0996	0.269214	4.52862
22410	Wnt10b	26.6197	16.1647	22.0926	19.6319	20.5962	19.4095	21.6257	19.8792	0.597434	-1.74647
22411	Wnt11	5.393	7.28912	10.7671	14.7924	7.08374	7.42046	7.81641	9.76553	0.547099	1.94912
22412	Wnt9b	32.4573	27.5291	12.636	13.0187	7.96101	7.5642	24.2075	9.51464	0.077201	-14.6928
22413	Wnt2	17.6674	87.5096	86.6143	6.08392	37.6546	5.68143	63.9304	16.4733	0.135568	-47.4571
22414	Wnt2b	88.8087	17.9524	9.4079	33.7158	10.8765	41.8118	38.723	28.8013	0.730132	-9.92168
22415	Wnt3	9.7385	10.4638	13.9224	13.7547	14.38	10.8084	11.3749	12.981	0.397438	1.60615
22416	Wnt3a	13.3037	10.1022	18.5914	11.4748	20.502	9.259	13.9991	13.7453	0.955102	-0.253812
22417	Wnt4	18.8757	9.56345	13.8854	30.2443	29.3287	19.4655	14.1082	26.3462	0.0489632	12.238
22418	Wnt5a	5.94664	4.72458	4.95134	7.30062	6.39528	4.1403	5.20752	5.9454	0.506245	0.73788
22419	Wnt5b	17.2885	10.2611	11.3621	23.9947	4.82207	10.0092	12.9706	12.942	0.996502	-0.0285807
22420	Wnt6	10.8678	23.886	8.49942	15.6851	8.11117	11.8859	14.4177	11.894	0.656391	-2.52368
22421	Wnt7a	4.84572	5.18583	4.41266	25.881	4.27357	10.0844	4.81474	13.413	0.253963	8.59824
22422	Wnt7b	10.2655	10.9242	7.33242	14.0732	5.20836	12.1074	9.50737	10.463	0.758753	0.955618
22423	Wnt8b	23.4128	13.3799	16.095	29.5994	10.2886	11.4375	17.6292	17.1085	0.943749	-0.520733
22427	Wrn	48.1976	90.3683	89.0358	58.5013	91.7038	31.4761	75.8673	60.5604	0.529235	-15.3069
22428	Dctn6	4.7998	7.41616	6.19965	7.17002	5.65724	6.24314	6.13854	6.3568	0.815268	0.218263
22431	Wt1	7.04143	6.69941	5.80651	10.3295	6.75685	10.4663	6.51578	9.18424	0.103309	2.66846
22433	Xbp1	6.52195	2.6259	4.42748	2.23142	3.15333	2.69333	4.52511	2.6927	0.188354	-1.83241
22436	Xdh	86.3211	87.3438	86.0868	89.323	88.6051	88.4623	86.5839	88.7968	0.00917457	2.21295
22437	Xirp1	84.3892	84.5548	82.6422	86.4728	86.9581	87.2255	83.8621	86.8854	0.00966509	3.02336
22439	Xk	83.7339	86.5896	80.9389	87.0946	82.3013	87.9946	83.7541	85.7968	0.443503	2.04269
22441	Xlr	83.3167	87.8008	80.9386	90.0413	81.3998	86.3741	84.0187	85.9384	0.582273	1.91967
22445	Xlr3a	86.0992	85.4482	80.3669	88.1437	81.6991	88.3901	83.9714	86.0776	0.499898	2.10618
22446	Xlr3c	86.0992	85.4482	83.6014	88.1437	81.6991	88.3901	85.0496	86.0776	0.679915	1.02801
22589	Atrx	83.6174	10.344	81.2957	23.7273	37.7247	90.6162	58.419	50.6894	0.818311	-7.72965
22590	Xpa	87.5773	11.6453	5.56936	90.3996	4.35953	6.24625	34.9307	33.6685	0.97557	-1.26222
22591	Xpc	19.6686	11.0853	10.6397	17.0202	6.76824	5.19176	13.7979	9.66008	0.431164	-4.13777
22592	Ercc5	9.69106	87.9378	87.6184	58.2454	14.9489	44.7115	61.7491	39.3019	0.482123	-22.4472
22594	Xrcc1	13.1162	12.3526	6.19237	14.7994	16.3018	7.87661	10.5537	12.9926	0.512413	2.43887
22596	Xrcc5	25.5404	21.0374	14.5355	13.8612	8.76876	8.80738	20.3711	10.4791	0.0520712	-9.89199
22598	Slc6a18	85.9409	85.8609	83.686	87.2442	86.5365	87.212	85.1626	86.9976	0.0767254	1.83495
22599	Slc6a20b	86.5255	86.5118	84.0857	88.152	88.8333	90.089	85.7077	89.0248	0.0285279	3.31713
22601	Yap1	8.35971	8.78849	9.97485	9.45388	8.51513	6.67832	9.04101	8.21578	0.432917	-0.825238
22608	Ybx1	7.22751	7.21896	6.41404	5.78653	6.68571	9.46006	6.95351	7.31077	0.769256	0.357261
22612	Yes1	37.7389	90.5142	87.8702	43.3864	42.613	7.53159	72.0411	31.177	0.121519	-40.8641
22619	Siae	82.8715	83.2829	83.5412	85.2429	27.3232	84.7393	83.2319	65.7685	0.415044	-17.4634
22625	Map3k19	85.5729	88.9802	87.2153	89.885	90.3418	90.7796	87.2561	90.3355	0.0388797	3.07934
22626	Slc23a3	82.9371	83.4277	77.6597	86.588	85.6683	83.6481	81.3415	85.3014	0.124257	3.95995
22627	Ywhae	19.4534	34.854	28.3967	18.3705	27.0257	18.7836	27.568	21.3933	0.307175	-6.17477
22628	Ywhag	38.9541	86.0106	34.3466	51.7468	14.2958	14.8729	53.1038	26.9719	0.274176	-26.1319
22629	Ywhah	86.0203	12.6849	3.0425	3.78811	6.85776	7.26387	33.9159	5.96991	0.346617	-27.946
22630	Ywhaq	11.3867	7.61497	12.8668	15.4169	6.49534	6.64267	10.6228	9.51831	0.75736	-1.10451
22631	Ywhaz	26.4393	18.3278	24.9809	8.48513	8.30297	7.14679	23.2493	7.9783	0.00380622	-15.271
22632	Yy1	11.6466	15.4553	11.7382	10.6383	5.25795	5.91283	12.9467	7.26969	0.0545349	-5.67699
22634	Plagl1	44.1282	15.1897	23.8572	36.706	51.0433	34.0118	27.725	40.587	0.270732	12.862
22635	Zan	84.0273	84.0013	82.013	87.5027	87.2978	86.2682	83.3472	87.0229	0.0087662	3.6757
22637	Zap70	21.0746	35.307	21.3168	88.5993	31.3612	28.3056	25.8995	49.422	0.308213	23.5226
22639	Zfa-ps	88.4482	87.4327	88.5653	88.749	91.0271	91.128	88.1487	90.3014	0.0657094	2.15264
22640	Zfp1	8.93773	16.7581	11.6364	7.62771	7.1092	7.40255	12.4441	7.37982	0.0922927	-5.06426
22642	Zbtb17	16.051	12.2504	16.2629	16.3729	12.1646	15.933	14.8548	14.8235	0.987434	-0.0312717
22643	Zfp101	4.61538	83.3795	83.2146	86.9016	1.03175	84.9247	57.0698	57.6193	0.989319	0.549512
22644	Rnf103	20.5078	85.3831	86.8613	87.3469	12.5699	10.9137	64.2507	36.9435	0.459187	-27.3072
22646	Zfp105	12.5902	26.0682	8.61499	25.0794	20.5217	12.4703	15.7578	19.3571	0.606072	3.59931
22648	Zfp11	37.8125	88.677	86.6335	46.6968	7.61182	3.22839	71.041	19.179	0.0744256	-51.862
22652	Mkrn3	47.1618	78.9967	79.1687	83.8704	43.7751	37.3599	68.4424	55.0018	0.497363	-13.4406
22654	Zfp13	29.4043	12.2057	12.3959	6.91347	13.3821	9.94486	18.0019	10.0801	0.257203	-7.92181
22658	Pcgf2	15.505	8.43051	6.49513	14.4995	7.65538	6.4856	10.1435	9.54683	0.879932	-0.596716
22661	Zfp148	4.3179	7.88039	6.68585	9.96863	9.44745	9.95268	6.29471	9.78959	0.0300799	3.49487
22666	Zbtb14	17.3598	10.7499	13.863	21.128	7.31588	9.83367	13.9909	12.7592	0.804457	-1.23168
22668	Sf1	43.7556	41.6124	4.75408	9.1479	1.76389	5.27609	30.0407	5.39596	0.127293	-24.6447
22670	Trim26	6.86987	15.9713	10.8387	16.4301	11.2683	7.79414	11.2266	11.8308	0.876145	0.60422
22671	Rnf112	82.3448	86.2565	42.458	90.3842	33.4035	8.86446	70.3531	44.2174	0.402031	-26.1357
22673	Zfp185	44.9534	85.4482	79.3466	88.1437	79.4914	44.3869	69.916	70.674	0.969084	0.757986
22678	Zfp2	44.7484	14.5466	14.2712	34.0535	13.5926	12.3887	24.5221	20.0116	0.732752	-4.51049
22680	Zfp207	6.29584	88.3221	10.4532	5.34718	8.17691	6.93309	35.0237	6.81906	0.350203	-28.2046
22682	Zfand5	15.7372	88.158	10.0541	91.2231	14.9859	9.76501	37.9831	38.658	0.986096	0.674911
22685	Zfp239	2.84577	2.78123	2.8458	29.3756	5.94122	6.12369	2.82427	13.8135	0.230729	10.9892
22687	Zpr1	6.07008	8.34841	7.75949	8.17883	5.48241	4.44132	7.39266	6.03419	0.357093	-1.35847
22688	Zfp26	8.91841	2.85511	39.2164	42.0655	15.2697	2.64883	16.9966	19.9947	0.861952	2.99803
22689	Zfp27	3.35373	5.56751	4.84049	6.7381	3.98084	5.32791	4.58724	5.34895	0.500105	0.761707
22690	Zfp28	12.2144	11.0226	9.39076	14.3899	9.41187	9.72562	10.8759	11.1758	0.876146	0.299904
22691	Zscan2	2.9986	4.37414	4.59878	2.59092	3.44772	4.09695	3.99051	3.37853	0.408619	-0.611978
22693	Zfp30	15.4841	4.15338	23.5798	15.4606	15.8508	9.35811	14.4058	13.5565	0.894519	-0.849221
22694	Zfp35	17.1318	12.8076	28.8242	92.9449	6.48736	5.06799	19.5879	34.8334	0.631995	15.2455
22695	Zfp36	51.1462	9.24099	11.6601	81.3195	19.9589	12.6799	24.0158	37.9861	0.61505	13.9703
22696	Zfp37	8.66115	86.5022	17.2533	87.2996	6.98554	4.24792	37.4722	32.8443	0.905813	-4.6279
22697	Zscan21	11.7207	8.1736	6.15563	11.0654	8.97681	5.65367	8.6833	8.56529	0.96094	-0.118011
22698	Zfp39	16.0573	6.36903	5.51209	10.4916	7.61532	5.89787	9.31282	8.0016	0.736702	-1.31122
22700	Zfp40	6.53449	83.765	82.2153	85.8332	17.5217	82.1839	57.505	61.8463	0.903979	4.34132
22701	Zfp41	7.87485	4.70551	6.24414	7.14332	8.09093	5.2548	6.27483	6.82969	0.67718	0.554851
22702	Zfp42	88.9103	89.742	89.5386	91.3339	90.5308	92.2834	89.397	91.3827	0.024573	1.98574
22704	Zfp46	11.1812	12.0622	10.9302	26.3395	12.9644	13.458	11.3912	17.5873	0.231126	6.19612
22709	Zfp51	4.98834	82.1049	82.2153	21.5897	81.3681	7.80139	56.4362	36.9197	0.599037	-19.5165
22710	Zfp52	12.3597	33.3605	82.2153	81.6181	22.7381	91.2834	42.6452	65.2132	0.490789	22.568
22712	Zfp54	9.38536	82.1049	82.2153	80.3638	7.61905	8.85714	57.9019	32.28	0.494877	-25.6219
22715	Zfp57	82.4227	13.8771	5.37292	8.04196	3.04411	7.78571	33.8909	6.29059	0.321971	-27.6003
22717	Zfp59	3.30093	10.5514	4.39786	7.14216	7.95635	7.38902	6.08339	7.49584	0.567368	1.41245
22718	Zfp60	9.58762	7.21217	6.99571	8.75558	9.4637	7.63135	7.93183	8.61688	0.525789	0.685044
22719	Zfp61	7.83479	7.08581	6.23567	4.83081	6.29963	4.86989	7.05209	5.33344	0.0619194	-1.71864
22720	Zfp62	15.1965	87.3588	85.8791	90.0571	89.6274	25.6599	62.8115	68.4482	0.868782	5.63667
22722	Zfp64	32.9831	5.60354	7.43425	5.38458	6.16933	5.84572	15.3403	5.79988	0.341224	-9.54043
22724	Zbtb7b	6.91236	4.0292	11.7359	5.05057	3.7066	5.06354	7.55916	4.6069	0.267317	-2.95226
22746	Zfp85	87.2695	84.3677	88.3714	27.8131	25.974	7.41192	86.6696	20.3997	0.000561042	-66.2699
22750	Zfp9	12.9171	15.1211	17.4197	18.1423	17.8499	16.0502	15.1526	17.3475	0.205972	2.19483
22751	Zfp90	88.3148	47.922	5.0951	92.9021	29.3335	1.72045	47.1106	41.3187	0.880438	-5.79194
22754	Zfp92	86.0992	85.4482	43.4407	88.1437	81.6991	88.3901	71.6627	86.0776	0.369901	14.4149
22755	Zfp93	38.8506	8.50816	4.91487	4.51484	20.8382	8.31971	17.4245	11.2242	0.628147	-6.20029
22756	Zfp94	5.73031	9.3995	7.18429	6.85308	6.4178	7.62329	7.43803	6.96472	0.695199	-0.473309
22757	Zkscan5	13.7988	14.7291	13.7498	11.6034	11.8392	12.8551	14.0926	12.0992	0.016199	-1.99335
22758	Zscan12	2.52376	12.291	23.048	19.1471	26.4127	11.1966	12.6209	18.9188	0.44144	6.29789
22759	Zfp97	91.046	89.707	88.1248	88.119	87.3814	88.7239	89.6259	88.0748	0.170369	-1.55118
22761	Zfpm1	16.5515	16.2894	16.5142	14.4942	12.9906	10.5085	16.4517	12.6644	0.0313452	-3.78729
22762	Zfpm2	16.7136	86.4726	84.8047	90.254	89.4631	90.5108	62.6636	90.076	0.298878	27.4123
22763	Zfr	8.71628	86.0891	85.3647	88.3319	87.9404	88.3581	60.0567	88.2101	0.33437	28.1534
22764	Zfx	81.8801	86.4369	44.0586	89.0474	82.9713	87.3719	70.7918	86.4635	0.311903	15.6717
22767	Zfy1	80.8181	83.3549		82.4636		81.9502	82.0865	82.2069	0.93437	0.120372
22768	Zfy2	74.5991	83.3549	90.0198	82.4636	87.3958	81.9502	82.6579	83.9365	0.80275	1.27859
22770	Zhx1	17.4374	4.24899	22.1272	34.5584	6.22803	7.4851	14.6045	16.0905	0.896057	1.48597
22771	Zic1	9.25109	9.48932	12.9388	22.0115	13.5216	15.017	10.5597	16.85	0.0939187	6.2903
22772	Zic2	12.908	10.0121	23.9036	40.4882	14.303	10.6384	15.6079	21.8099	0.579813	6.20199
22773	Zic3	39.9036	86.2028	39.535	41.0765	40.4322	12.724	55.2138	31.4109	0.258694	-23.8029
22774	Zic4	9.25109	9.48932	12.9388	22.0115	13.5216	15.017	10.5597	16.85	0.0939187	6.2903
22775	Zik1	5.31987	80.2657	79.3007	79.3156	76.5967	9.86975	54.9621	55.2607	0.993344	0.298575
22776	Zim1	44.7457	21.0106	19.6012	23.8349	9.47613	9.63267	28.4525	14.3146	0.208741	-14.1379
22778	Ikzf1	12.6144	12.1698	9.89636	19.1244	11.9669	11.2055	11.5602	14.0989	0.393772	2.53874
22779	Ikzf2	10.7752	38.5268	20.5714	5.45264	15.4766	21.2124	23.2911	14.0472	0.378343	-9.24393
22780	Ikzf3	10.2936	14.0365	8.77294	26.838	7.48662	6.76458	11.0344	13.6964	0.713728	2.66204
22781	Ikzf4	12.9477	22.3553	15.6374	41.0436	15.4902	36.3093	16.9801	30.9477	0.168985	13.9676
22782	Slc30a1	8.83362	17.3118	9.57081	5.78364	5.03214	6.7073	11.9054	5.84103	0.0924847	-6.0644
22784	Slc30a3	9.86612	8.21095	6.65181	17.2021	9.39607	7.86613	8.24296	11.4881	0.345368	3.24514
22785	Slc30a4	13.8485	81.304	16.7201	83.4777	4.42422	15.1662	37.2909	34.356	0.933676	-2.93484
22786	Zp1	78.6031	82.5563	82.729	87.0174	85.6371	85.6152	81.2961	86.0899	0.0282012	4.79378
22787	Zp2	87.2019	86.9427	86.3235	89.9138	89.0597	89.9576	86.8227	89.6437	0.00196785	2.82096
22788	Zp3	82.1412	85.6279	86.0294	87.2909	86.7458	85.77	84.5995	86.6023	0.201672	2.00279
22789	Zp3r	87.3341	87.5743	87.4542	90.5464	90.11	89.757	87.4542	90.1378	0.00035604	2.68361
22791	Dnajc2	14.008	15.1662	9.65049	9.08313	13.7263	3.71193	12.9416	8.84046	0.287474	-4.1011
22793	Zyx	7.99534	15.3575	6.57871	15.9044	14.4558	10.53	9.97718	13.6301	0.31195	3.65289
23789	Coro1b	37.2661	12.4055	39.2331	50.3472	18.8312	10.4118	29.6349	26.5301	0.8452	-3.1048
23790	Coro1c	14.1043	19.8225	23.2341	16.5298	18.0128	20.4692	19.0536	18.3372	0.817083	-0.716386
23792	Adam23	83.6801	15.3718	82.2153	88.2859	86.4723	27.2983	60.4224	67.3522	0.829479	6.92978
23793	Adam25	88.5033	86.98	88.4074	90.7653	90.4895	90.6121	87.9636	90.6223	0.00597226	2.65874
23794	Adamts5	11.9854	87.1793	88.4833	90.8075	15.4195	25.2273	62.5493	43.8181	0.617308	-18.7312
23795	Agr2	86.0335	85.5738	86.9338	86.0309	89.6484	86.6957	86.1804	87.4583	0.340189	1.27797
23796	Aplnr	83.9873	84.8096	83.2589	87.629	86.5293	40.3434	84.0186	71.5006	0.466955	-12.518
23797	Akt3	20.845	84.4965	80.7316	87.2936	90.1152	9.69794	62.0244	62.3689	0.992276	0.344559
23801	Aloxe3	12.4134	10.3264	6.56788	13.3122	7.17606	7.43016	9.76922	9.30614	0.869029	-0.463081
23802	Amfr	30.0712	11.4547	9.60821	11.373	10.4619	11.1107	17.0447	10.9819	0.406419	-6.06284
23805	Apc2	39.4771	4.98763	7.629	37.5596	5.1995	4.70174	17.3646	15.8203	0.925545	-1.54429
23806	Arih1	12.1436	86.6356	84.4196	88.6797	38.3397	28.3927	61.0662	51.804	0.778422	-9.26219
23807	Arih2	14.8046	7.47323	12.2306	11.5366	12.1185	7.42243	11.5028	10.3592	0.683536	-1.14363
23808	Ash2l	2.35431	6.39719	3.56351	4.32296	3.77376	3.63188	4.105	3.90953	0.880129	-0.195469
23821	Bace1	37.4577	15.7346	23.9354	39.3298	11.744	14.6827	25.7092	21.9188	0.743296	-3.7904
23825	Banf1	89.1385	4.88227	5.20297	36.2114	5.38033	3.53922	33.0746	15.0436	0.579834	-18.0309
23827	Bpnt1	7.67732	6.44495	5.49927	13.8164	8.65334	8.71778	6.54052	10.3958	0.101923	3.85532
23828	Bves	18.1267	30.4875	34.307	22.5237	27.5545	14.098	27.6404	21.392	0.375061	-6.24835
23829	C1ql1	19.722	15.471	7.99123	25.5463	11.8094	5.92438	14.3947	14.4267	0.996449	0.0319532
23830	Capn10	5.66952	6.86747	5.31861	9.52393	6.02675	6.47682	5.95187	7.3425	0.308981	1.39064
23831	Car14	15.1312	10.3634	12.8074	12.1494	12.1996	6.20087	12.7673	10.1833	0.345912	-2.584
23832	Xcr1	86.1351	91.4002	86.7135	85.6346	86.9346	84.6837	88.0829	85.7509	0.262617	-2.33199
23833	Cd52	85.0644	85.2919	84.6653	88.9865	88.171	86.8728	85.0072	88.0101	0.00947128	3.00289
23834	Cdc6	16.4387	13.6917	13.9128	6.39361	7.59756	10.7942	14.681	8.26179	0.0153547	-6.41925
23836	Cdh20	36.494	87.151	85.9914	89.0176	86.8899	5.86069	69.8788	60.5894	0.786415	-9.28939
23837	Cfdp1	5.77382	6.53905	6.10023	5.99079	5.98491	5.81787	6.1377	5.93119	0.417839	-0.206511
23844	Clca1	87.0698	87.0593	87.7683	89.8714	90.1433	90.1915	87.2991	90.0687	0.000407168	2.7696
23845	Clec5a	84.7164	86.8396	82.2045	86.1085	87.3026	87.2453	84.5868	86.8855	0.17472	2.29866
23849	Klf6	5.89899	8.21884	5.62864	6.80632	8.56525	6.46367	6.58216	7.27842	0.543011	0.696259
23850	Pappa2	86.9945	86.6287	85.4738	88.8829	88.8418	89.5732	86.3657	89.0993	0.00609771	2.73366
23853	Def6	85.4431	82.3155	22.5611	29.5488	25.479	41.2145	63.4399	32.0808	0.20958	-31.3591
23854	Def8	4.52862	9.20842	2.66983	10.5433	7.91819	6.52377	5.46896	8.32844	0.277043	2.85948
23855	Defa17	81.9536	84.2362	84.0961	85.6437	89.4219	84.7149	83.4286	86.5935	0.122085	3.16488
23856	Dido1	8.12583	5.96521	7.18571	7.41243	5.03769	5.40952	7.09225	5.95321	0.304119	-1.13904
23857	Dmtf1	18.5861	91.6954	46.7383	89.4493	89.9064	25.0064	52.3399	68.1207	0.629976	15.7808
23859	Dlg2	6.21288	44.272	82.9707	32.5	31.5545	30.2538	44.4852	31.4361	0.587732	-13.0491
23863	Dand5	22.0175	23.337	7.19164	16.2052	10.7157	4.61237	17.5154	10.5111	0.31931	-7.00429
23871	Ets1	23.8267	6.36508	5.42092	7.48855	7.60824	12.2932	11.8709	9.13001	0.680792	-2.74089
23872	Ets2	9.99132	8.95608	8.68582	7.51838	9.09143	8.05565	9.21107	8.22182	0.179854	-0.98925
23873	Faim	7.66354	12.5821	6.67063	15.1368	8.14616	6.39933	8.97208	9.8941	0.789789	0.922019
23874	Farsb	11.8456	3.6121	4.86344	5.50927	6.70612	14.4121	6.77372	8.87584	0.608437	2.10212
23876	Fbln5	32.0648	10.6921	11.9258	15.2364	10.0587	13.2401	18.2276	12.8451	0.490023	-5.38253
23877	Fiz1	2.84314	1.86508	4.08648	4.82909	1.47059	6.57608	2.93157	4.29192	0.450948	1.36035
23879	Fxr2	82.0851	86.4821	3.9152	86.6059	91.0716	16.2377	57.4941	64.6384	0.852961	7.14426
23880	Fyb	85.6052	83.8735	86.7933	88.05	85.6004	86.0808	85.424	86.5771	0.365799	1.15306
23881	G3bp2	24.6215	16.1329	14.8084	14.2297	9.03712	6.73711	18.5209	10.0013	0.0878241	-8.51962
23882	Gadd45g	7.73795	10.7644	4.8426	10.8231	4.65156	5.23211	7.78163	6.90224	0.752793	-0.879388
23885	Gmcl1	10.2866	9.46914	10.9273	14.1867	6.01453	6.55844	10.2277	8.91987	0.650103	-1.30781
23886	Gdf15	76.8767	14.2001	9.35883	12.5968	10.8905	12.394	33.4785	11.9605	0.378517	-21.5181
23887	Ggt5	83.5466	83.7355	81.6237	87.6101	87.505	88.0581	82.9686	87.7244	0.00239503	4.75582
23888	Gpc6	8.57433	7.40245	13.7881	11.2497	8.27733	13.2162	9.92161	10.9144	0.703974	0.99278
23890	Gpr34	86.3335	85.3067	82.7352	88.366	81.8223	89.4616	84.7918	86.55	0.538059	1.75817
23892	Grem1	14.1901			89.0245	9.00112		14.1901	49.0128	#DIV/0!	34.8227
23893	Grem2	20.0326	88.0849	88.2325	89.6671	89.4301	90.6961	65.45	89.9311	0.341748	24.4811
23894	Gtf2h2	14.8294	85.7822	2.0683	4.24234	9.94101	10.0162	34.2266	8.06653	0.373074	-26.1601
23897	Hax1	4.37693	13.2218	6.33518	18.5507	8.28623	13.7321	7.97797	13.523	0.237749	5.54505
23900	Hcst	80.6965	81.7859	79.2862	83.9636	84.9702	82.7485	80.5895	83.8941	0.0268897	3.30455
23908	Hs2st1	5.72234	5.4158	7.28259	3.85473	5.09156	4.35514	6.14024	4.43381	0.0662287	-1.70643
23912	Rhof	7.96343	13.8751	9.51325	13.4838	12.2424	12.6754	10.4506	12.8005	0.263256	2.34991
23917	Impdh1	26.3504	22.0208	12.0997	27.2325	12.6297	9.84414	20.157	16.5688	0.627888	-3.58818
23918	Impdh2	21.2374	4.18398	4.87162	43.7952	3.3014	5.64775	10.0977	17.5814	0.627428	7.48378
23919	Insl5	89.2517	89.9584	90.1354	92.098	92.3951	91.7328	89.7818	92.0753	0.00227737	2.29347
23920	Insrr	26.55	14.1714	17.6338	18.5829	20.947	18.2638	19.4517	19.2646	0.962913	-0.187165
23921	Sh2b2	84.3965	3.82958	8.66082	30.1795	13.0131	9.15238	32.2956	17.4483	0.610067	-14.8473
23922	Jtb	27.6818	14.0288	9.75635	4.23426	9.15328	5.26828	17.1557	6.21861	0.122981	-10.937
23923	Aadat	4.79734	87.3155	85.4535	89.7447	87.7073	89.7942	59.1888	89.0821	0.333616	29.8933
23924	Katna1	4.0428	5.57687	2.95933	6.93278	5.18402	5.29323	4.193	5.80334	0.164209	1.61034
23925	Kel	83.8962	86.4017	83.4485	88.2239	86.3644	86.6977	84.5821	87.0953	0.0810111	2.51322
23927	Krtap14	87.2004	86.9113	87.292	89.3897	89.7319	89.753	87.1345	89.6249	0.000110747	2.49033
23928	Lamc3	77.1285	21.931	23.7377	49.328	19.5982	21.7248	40.9324	30.217	0.628498	-10.7154
23934	Ly6h	37.2459	13.0556	42.9049	17.8986	16.3389	12.1613	31.0688	15.4663	0.169155	-15.6025
23936	Lynx1	22.9451	28.3145	9.89096	42.2717	6.07039	17.5495	20.3836	21.9639	0.901589	1.5803
23937	Mab21l2	26.2746	82.9642	88.7666	20.8815	20.1464	33.4767	66.0018	24.8349	0.113734	-41.1669
23938	Map2k5	16.0432	18.5873	15.7117	54.5318	16.3933	13.5795	16.7807	28.1682	0.438177	11.3875
23939	Mapk7	85.0361	4.83568	5.2172	6.24618	5.6924	6.33411	31.6963	6.0909	0.391396	-25.6054
23942	Mta2	8.47333	18.264	11.594	14.5531	8.66085	7.59318	12.7771	10.269	0.525289	-2.50807
23943	Esyt1	18.9221	10.5583	18.412	7.12321	8.52215	12.9978	15.9641	9.54772	0.118351	-6.41638
23945	Mgll	9.57631	4.54717	5.52975	88.162	5.62155	4.72902	6.55108	32.8375	0.396468	26.2864
23947	Mid2	86.4013	85.2196	81.702	88.4438	84.2537	90.1697	84.441	87.6224	0.230817	3.18146
23948	Mmp17	11.3001	10.5835	7.66234	11.4137	11.8825	10.7284	9.84868	11.3415	0.268224	1.49284
23950	Dnajb6	5.29011	8.31413	10.6026	5.75316	5.45418	5.15823	8.06894	5.45519	0.166598	-2.61375
23954	Nek3	22.1482	21.4769	15.8386	22.8108	11.4693	4.89251	19.8212	13.0575	0.293841	-6.7637
23955	Nek4	8.08381	10.3806	6.69873	12.9908	7.61505	5.63168	8.3877	8.74585	0.890694	0.358148
23956	Neu2	15.3085	11.5247	9.7385	25.1608	14.2819	14.684	12.1906	18.0422	0.209927	5.85168
23957	Nr0b2	82.1223	84.386	79.9829	84.9451	83.0412	81.5592	82.1637	83.1818	0.560341	1.01813
23958	Nr2e3	30.9115	41.3196	38.6566	86.6546	83.1386	88.7955	36.9626	86.1962	0.000153347	49.2336
23959	Nt5e	22.5489	26.1432	30.4325	89.8156	21.2458	19.685	26.3749	43.5821	0.500034	17.2073
23960	Oas1g	81.3498	82.1998	79.3837	84.5693	51.7085	82.3275	80.9778	72.8684	0.488145	-8.10932
23961	Oas1b	13.095	19.1235	13.757	12.1355	17.2609	22.2894	15.3252	17.2286	0.61524	1.90345
23962	Oasl2	85.2352	36.5119	36.3752	88.3594	40.9061	41.0244	52.7075	56.7633	0.866727	4.05587
23963	Tenm1	85.7742	86.4106	80.6986	88.8764	35.9786	89.1598	84.2945	71.3383	0.506383	-12.9562
23964	Tenm2	8.92297	45.9283	43.4706	7.62545	37.0464	18.7051	32.774	21.1256	0.472689	-11.6483
23965	Tenm3	9.31798	48.3492	42.7086	87.5848	5.94648	10.9834	33.4586	34.8382	0.964442	1.37962
23966	Tenm4	13.612	5.54996	9.54653	5.63774	5.22916	6.60303	9.5695	5.82331	0.188025	-3.74619
23967	Osr1	6.73946	6.05258	6.30931	6.49647	5.95882	5.74429	6.36712	6.06653	0.373536	-0.30059
23968	Nlrp5	75.2502	80.2637	78.8711	55.0243	78.4876	78.1225	78.1283	70.5448	0.391635	-7.58353
23969	Pacsin1	50.9946	18.7347	27.5819	25.1452	17.1407	13.8203	32.4371	18.7021	0.249123	-13.735
23970	Pacsin2	15.9564	15.5781	9.63222	29.9362	11.6769	6.85561	13.7223	16.1562	0.756243	2.43398
23971	Papss1	8.63734	11.6757	8.7998	12.7346	6.50488	9.8372	9.70429	9.69222	0.995592	-0.0120646
23972	Papss2	85.6936	13.8027	11.5548	9.23635	7.98701	7.01412	37.0171	8.07916	0.300499	-28.9379
23980	Pebp1	8.60844	12.5519	14.8391	6.20111	9.85986	6.04036	11.9998	7.36711	0.103659	-4.63273
23983	Pcbp1	8.74523	7.78672	5.47726	8.35933	4.26343	4.28925	7.3364	5.63734	0.366811	-1.69907
23984	Pde10a	5.40217	3.65976	7.72203	8.66943	8.08303	5.19055	5.59465	7.31434	0.341358	1.71968
23985	Slc26a4	9.49134	10.7196	21.8594	40.1376	18.2659	7.39327	14.0234	21.9323	0.489385	7.90883
23986	Eci2	5.3217	5.39324	5.77375	13.661	6.41511	5.29367	5.49623	8.45659	0.322652	2.96036
23988	Pin1	26.4358	2.67719	12.6254	4.7106	8.98135	5.2651	13.9128	6.31901	0.340101	-7.59377
23989	Med24	21.494	7.75119	5.17801	4.95664	7.58647	6.79393	11.4744	6.44568	0.381968	-5.02872
23991	Cib1	14.5036	10.0907	9.90839	9.10287	13.6821	7.45002	11.5009	10.0783	0.584341	-1.42258
23992	Prkra	19.592	22.4327	20.7874	30.9957	27.959	18.9298	20.9374	25.9615	0.247742	5.02414
23993	Klk7	83.6442	84.8591	83.8428	84.4211	85.1138	85.0129	84.1154	84.8493	0.165981	0.733918
23994	Dazap2	11.0072	14.2707	11.3381	14.2196	16.6639	16.1471	12.2053	15.6769	0.0529771	3.47155
23996	Psmc4	5.64475	7.32841	3.43448	7.19323	8.2092	6.42923	5.46922	7.27722	0.218501	1.808
23997	Psmd13	7.60829	3.62832	5.95979	6.64636	6.65261	5.5458	5.73214	6.28159	0.673741	0.549454
23999	Twf2	9.55633	20.1918	9.19154	90.1446	13.674	13.8703	12.9799	39.2296	0.365014	26.2497
24000	Ptpn21	18.5407	9.95972	10.877	18.9508	14.907	12.7729	13.1258	15.5436	0.500513	2.41777
24001	Tiam2	19.6021	9.92387	6.33187	28.1084	7.90433	10.7859	11.9526	15.5995	0.650137	3.64692
24004	Rai2	84.9623	87.6404	84.5079	87.8704	82.37	85.2079	85.7035	85.1494	0.781139	-0.554115
24010	Ik	13.2445	5.33282	4.93894	5.42458	2.78791	4.89762	7.83875	4.37004	0.286467	-3.46872
24012	Rgs7	39.5945	88.0849	88.2325	89.6671	37.8267	28.9892	71.9706	52.161	0.470903	-19.8096
24013	Grk1	19.9214	33.8981	37.2537	90.9813	88.0518	89.0662	30.3577	89.3664	0.000391541	59.0087
24014	Rnasel	39.2406	9.72161	11.6035	17.9009	25.8888	20.3953	20.1886	21.395	0.908233	1.2064
24015	Abce1	3.74805	85.8249	84.143	90.0479	8.98114	3.95653	57.9053	34.3285	0.576993	-23.5768
24017	Rnf13	6.42281	88.2254	87.5564	89.5728	32.2196	6.83161	60.7349	42.8747	0.650725	-17.8602
24018	Rngtt	10.7731	13.2417	25.9335	9.06982	6.67545	5.07473	16.6494	6.94	0.11519	-9.70944
24030	Mrps12	13.6315	8.1213	6.68318	12.1146	6.42598	6.74506	9.47866	8.42854	0.72747	-1.05012
24044	Scamp2	7.21514	8.44858	6.9336	27.0722	8.15052	5.8075	7.53244	13.6767	0.414037	6.1443
24045	Scamp3	12.9442	12.4077	8.59932	8.10649	5.78828	6.05579	11.3171	6.65019	0.0396177	-4.66687
24046	Scn11a	82.1927	84.235	82.3677	88.5778	86.7564	87.7564	82.9318	87.6968	0.00475005	4.76505
24047	Ccl19	84.813	87.5669	86.5633	89.8467	89.1263	89.0376	86.3144	89.3369	0.0231842	3.02249
24050	2024-09-03	13.5287	14.8499	13.4236	21.6203	16.801	11.0687	13.9341	16.4967	0.452742	2.56263
24051	Sgcb	19.9486	8.14466	9.98428	12.1903	9.61153	7.00732	12.6925	9.60306	0.478902	-3.08946
24052	Sgcd	4.331	17.438	85.1549	85.7288	87.0495	16.1527	35.6413	62.977	0.469927	27.3357
24053	Sgcg	86.5685	87.7238	87.5563	91.5366	91.053	91.2125	87.2828	91.2674	0.000504527	3.98452
24055	Sh3bp2	32.0871	15.2638	35.262	37.1197	15.2781	13.1714	27.5377	21.8564	0.595158	-5.68129
24056	Sh3bp5	32.5541	13.1959	11.2793	61.5493	9.20642	10.1968	19.0098	26.9842	0.689773	7.9744
24057	Sh3yl1	7.60662	86.4295	84.8558	30.2145	36.4646	6.53755	59.6306	24.4056	0.270429	-35.2251
24058	Sigirr	20.1555	9.38035	5.94514	87.0102	7.27061	9.14648	11.827	34.4758	0.442793	22.6488
24059	Slco2a1	85.4755	10.3688	5.42471	87.7984	16.2687	8.60092	33.7563	37.556	0.921347	3.79966
24060	Slc35a1	12.5933	8.82212	20.0578	5.99667	8.83381	9.29634	13.8244	8.04227	0.169893	-5.78211
24061	Smc1a	89.3294	85.2654	48.776	88.4776	45.8585	19.278	74.4569	51.2047	0.38616	-23.2522
24063	Spry1	19.323	13.109	10.2695	43.9106	20.4887	5.24717	14.2338	23.2155	0.480483	8.98164
24064	Spry2	22.5673	11.5249	8.56924	20.0572	10.9053	13.5196	14.2205	14.8274	0.910225	0.606895
24066	Spry4	20.8521	28.0002	15.3204	5.50272	10.4551	12.2649	21.3909	9.40755	0.0459279	-11.9833
24067	Srp54a	9.5688	90.6961	31.5613	14.2346	3.61305	7.4269	43.9421	8.42485	0.219543	-35.5172
24068	Sra1	1.84615	4.3202	5.51313	93.089	16.8832	3.078	3.89316	37.6834	0.294129	33.7902
24069	Sufu	10.4146	8.54453	7.6012	11.6657	9.35094	8.99937	8.85345	10.0053	0.382795	1.15189
24070	Mpdu1	3.86364	22.8978	7.96142	2.66106	10.94	6.25803	11.5743	6.61971	0.473021	-4.95459
24071	Synj2bp	90.7653	92.0961	93.4774	42.7561	17.1212	93.5792	92.1129	51.1522	0.142541	-40.9607
24074	Taf7	6.4749	14.6194	4.72103	8.22066	8.08361	6.08493	8.60511	7.46307	0.733407	-1.14204
24075	Taf10	40.5096	8.27096	13.4116	17.7266	30.5549	4.62866	20.7307	17.6367	0.81656	-3.09401
24082	Map2k3os	12.7415	5.6673	4.74337	5.32808	6.09781	5.15117	7.71738	5.52569	0.437342	-2.19169
24083	Natd1	15.3202	15.193	6.36021	7.19142	11.3448	10.7105	12.2912	9.74891	0.475868	-2.54225
24084	Tekt2	90.4405	35.0305	34.0149	49.2516	39.6132	41.3648	53.162	43.4099	0.632654	-9.75211
24086	Tlk2	16.5651	10.4537	16.9893	15.7091	31.0571	10.5312	14.6694	19.0991	0.533839	4.42979
24087	Tll2	17.9879	22.5201	12.3517	16.74	14.0606	10.135	17.6199	13.6452	0.320899	-3.97469
24088	Tlr2	12.5116	15.6481	19.4799	15.7267	15.6088	11.2843	15.8799	14.2066	0.538284	-1.67324
24099	Tnfsf13b	15.2134	15.8136	13.6082	29.6735	19.6155	25.7423	14.8784	25.0104	0.027842	10.132
24100	Tpra1	72.3399	8.12544	4.90455	4.43207	3.65611	4.76607	28.4566	4.28475	0.332877	-24.1719
24102	Trex2	86.0992	85.4482	79.9915	88.1437	81.6991	88.3901	83.8463	86.0776	0.487886	2.23132
24105	Rbck1	6.76754	18.8332	8.68854	10.3479	11.8349	10.4405	11.4298	10.8744	0.890126	-0.555349
24108	Ubd	84.9522	84.818	82.3942	83.8996	85.4674	84.7592	84.0548	84.7088	0.527736	0.653932
24109	Ubl3	22.8734	20.4473	20.5551	17.4535	9.18826	10.3305	21.2919	12.3241	0.0294805	-8.96786
24110	Usp18	10.9329	7.7383	9.4251	11.1618	9.32708	13.5961	9.36544	11.3617	0.265337	1.99624
24111	Uts2	85.2542	86.7055	85.9412	88.1496	89.2314	89.1704	85.967	88.8505	0.00619082	2.88351
24112	Vmn1r49	82.1731	85.9844	83.7701	85.2369	84.5807	84.1349	83.9759	84.6508	0.588944	0.674918
24113	Vax2	30.97	23.3052	24.1954	33.9968	29.8735	26.3561	26.1569	30.0755	0.297703	3.91859
24115	Best1	37.5703	22.8787	10.9837	84.4541	16.8934	18.0642	23.8109	39.8039	0.535394	15.993
24116	Nelfa	9.41908	36.8709	13.9944	88.9601	17.242	8.79499	20.0948	38.3324	0.533698	18.2376
24117	Wif1	12.1618	14.9505	10.4425	15.1011	13.0487	10.8543	12.5183	13.0013	0.801348	0.483076
24127	Xrn1	6.23218	90.201	89.9233	90.5197	92.7614	31.2473	62.1188	71.5095	0.79864	9.39065
24128	Xrn2	6.2864	7.09798	13.63	8.53037	8.18125	8.15361	9.0048	8.28841	0.77361	-0.716392
24131	Ldb3	82.5745	84.9281	84.3597	88.6083	88.9627	88.596	83.9541	88.7223	0.00268494	4.76823
24132	Zfp53	8.40253	82.1049	82.2153	34.9469	81.3681	5.03571	57.5743	40.4502	0.632508	-17.124
24135	Zfp68	86.8305	84.7519	85.1605	87.9823	87.4506	3.56431	85.5809	59.6657	0.407957	-25.9152
24136	Zeb2	23.7726	25.2893	22.3915	15.4192	12.3161	14.6585	23.8178	14.1312	0.00151171	-9.68657
26356	Ing1	7.9374	8.41941	4.72324	6.32479	4.45301	3.85412	7.02669	4.87731	0.193884	-2.14938
26357	Abcg2	15.4107	58.6767	84.9842	57.8433	87.7953	88.6811	53.0239	78.1066	0.330663	25.0827
26358	Aldh1a7	86.7488	87.1593	87.689	90.265	89.4282	90.8695	87.199	90.1876	0.0038998	2.98851
26359	Anxa10	86.5103	86.1801	86.3236	88.2646	89.1811	90.8605	86.338	89.4354	0.0155641	3.09738
26360	Angptl2	42.1333	31.017	35.7481	33.9555	31.6863	36.1254	36.2995	33.9224	0.53056	-2.37705
26361	Avpr1b	52.5699	86.5311	84.9041	51.903	88.626	51.1989	74.6683	63.9093	0.551891	-10.759
26362	Axl	84.0288	39.2378	37.5431	86.6657	87.5367	49.8051	53.6032	74.6691	0.344159	21.0659
26363	Btd	6.67906	17.6659	7.31567	12.9085	12.0109	6.4189	10.5535	10.4461	0.980344	-0.107443
26364	Adgre5	14.6456	25.5521	21.6683	18.23	31.879	18.1675	20.622	22.7588	0.720588	2.1368
26365	Ceacam1	85.961	86.1889	84.4539	88.6657	88.1926	87.571	85.5346	88.1431	0.0143627	2.6085
26366	Ceacam10	84.5469	84.7115	81.7349	84.4035	85.9085	85.7341	83.6644	85.3487	0.192746	1.68427
26367	Ceacam2	88.0658	86.1889	84.4539	88.6657	88.1926	87.571	86.2362	88.1431	0.155125	1.9069
26368	Ceacam9	83.6739	84.1374	85.8573	89.4847	85.4964	85.3081	84.5562	86.763	0.218983	2.20685
26369	Cetn1	86.3711	89.0753	88.6515	90.2079	89.8568	90.9912	88.0327	90.352	0.0623013	2.31932
26370	Cetn2	86.8731	85.4482	79.3466	88.1437	35.1564	88.2515	83.8893	70.5172	0.494982	-13.3721
26371	Ciao1	9.42674	12.7547	16.5632	19.878	18.2851	10.1486	12.9149	16.1039	0.43169	3.18903
26372	Clcn6	18.3072	8.52859	12.8387	12.4898	6.13565	5.79452	13.2248	8.13999	0.227475	-5.08484
26373	Clcn7	19.1371	9.39495	8.46947	4.14153	4.94525	6.72893	12.3338	5.2719	0.11355	-7.06193
26374	Cop1	16.68	86.6287	85.4738	88.8829	17.8571	11.7533	62.9275	39.4978	0.527228	-23.4297
26377	Dapp1	85.7143	20.6061	19.7311	89.0459	25.5326	21.478	42.0172	45.3522	0.919303	3.335
26378	Decr2	80.8101	4.79888	5.41201	9.09149	8.85425	7.55983	30.3403	8.50186	0.435718	-21.8385
26379	Esrra	28.8103	3.79216	3.49367	20.6145	5.80347	5.55216	12.032	10.6567	0.894705	-1.37534
26380	Esrrb	13.6308	13.2431	12.8419	22.2037	8.33165	7.15474	13.2386	12.5634	0.895734	-0.675242
26381	Esrrg	9.99729	8.05051	10.9997	14.1289	12.3544	7.38887	9.68251	11.2907	0.504384	1.60821
26382	Fgd2	43.3903	83.553	82.0531	86.0464	51.5056	82.6928	69.6654	73.4149	0.837533	3.74948
26383	Fto	8.22921	21.6335	7.85618	13.1387	8.65321	6.46452	12.573	9.41882	0.557802	-3.15414
26384	Gnpda1	87.8059	11.0422	11.4082	13.5407	15.0298	6.24752	36.7521	11.606	0.382769	-25.1461
26385	Grk6	13.851	8.07354	9.22191	11.6101	9.04152	7.57853	10.3822	9.41006	0.670784	-0.972096
26386	Hsf4	11.2214	15.8076	11.5181	21.2262	14.7677	13.5266	12.849	16.5068	0.262818	3.6578
26388	Ifi202b	86.1591	88.4483	86.7933	89.6671	88.0966	87.9506	87.1336	88.5714	0.176098	1.43788
26390	Mapkbp1	28.8258	86.453	8.39161	91.2076	21.1878	12.8575	41.2235	41.751	0.988401	0.527527
26394	Lypla2	87.6265	24.5995	6.26425	8.61852	8.71212	7.367	39.4967	8.23254	0.273373	-31.2642
26395	Map2k1	32.9699	4.53425	5.51735	3.3811	6.18613	3.8108	14.3405	4.45934	0.350646	-9.88116
26396	Map2k2	9.0846	38.993	4.10244	18.0107	8.43915	8.20247	17.3934	11.5508	0.634261	-5.8426
26397	Map2k3	12.7415	5.6673	4.74337	5.32808	6.09781	5.15117	7.71738	5.52569	0.437342	-2.19169
26398	Map2k4	41.6028	87.5549	85.6965	90.4934	50.1404	91.6829	71.6181	77.4389	0.788514	5.8208
26399	Map2k6	15.9928	10.8987	11.1199	9.49339	13.515	9.73556	12.6705	10.9146	0.452437	-1.75584
26400	Map2k7	11.1216	7.91064	5.04335	6.82119	11.1271	6.222	8.02519	8.05677	0.989872	0.0315794
26401	Map3k1	6.11233	6.0459	19.0934	86.8092	18.0462	5.46305	10.4172	36.7728	0.362253	26.3556
26403	Map3k11	11.2113	10.8971	6.37487	6.5595	7.45575	7.41888	9.49442	7.14471	0.213437	-2.34971
26404	Map3k12	10.4702	11.632	6.06937	3.05649	6.24613	6.07116	9.39051	5.12459	0.0981308	-4.26591
26405	Map3k2	5.43939	24.2995	3.72407	3.94781	4.60652	4.8022	11.1543	4.45218	0.367066	-6.70216
26406	Map3k3	8.41378	6.33519	12.7613	13.0334	11.4394	7.90745	9.17009	10.7934	0.539809	1.62333
26407	Map3k4	10.12	10.4373	7.37094	15.1747	5.53479	5.93218	9.30942	8.88056	0.902762	-0.428861
26408	Map3k5	12.4187	10.5964	10.518	14.8265	18.0216	10.6325	11.1777	14.4936	0.210871	3.31588
26409	Map3k7	9.48143	90.186	88.1166	91.3151	29.0127	12.0617	62.5947	44.1298	0.633789	-18.4648
26410	Map3k8	82.9441	12.8241	22.1481	32.9859	7.80505	17.3949	39.3054	19.3953	0.438746	-19.9101
26411	Map4k1	6.59268	3.92833	5.78862	3.4492	5.0633	5.76332	5.43654	4.75861	0.551867	-0.677939
26412	Map4k2	90.5695	86.3596	86.1312	89.1656	19.4575	25.0694	87.6868	44.5642	0.126599	-43.1226
26413	Mapk1	6.44135	87.784	89.5517	9.36432	7.5929	19.2552	61.259	12.0708	0.149896	-49.1882
26414	Mapk10	85.3299	35.3378	25.2657	41.3558	89.7644	27.0086	48.6445	52.7096	0.885758	4.06511
26415	Mapk13	87.3009	18.2173	11.138	49.0472	31.9143	17.4756	38.8854	32.8124	0.82646	-6.07304
26416	Mapk14	17.4305	8.60707	17.5915	28.1787	18.0603	10.599	14.543	18.946	0.496692	4.40299
26417	Mapk3	42.8842	36.6391	35.6354	87.8988	87.276	88.7129	38.3863	87.9626	2.76574e-05	49.5763
26419	Mapk8	8.73058	79.5218	77.9909	10.8081	87.3987	11.9951	55.4144	36.734	0.616456	-18.6805
26420	Mapk9	29.1923	19.2021	16.4401	90.4821	7.87253	6.625	21.6115	34.9932	0.657831	13.3817
26421	Prl2c4	79.9041	83.2601	83.1657	81.527	77.788	79.1434	82.11	79.4861	0.166364	-2.62385
26422	Nbea	9.34802	12.2552	9.39414	12.699	9.87307	10.4068	10.3325	10.993	0.63675	0.660525
26423	Nr5a1	9.37562	13.2611	10.8617	29.3685	7.36434	12.9708	11.1661	16.5679	0.465194	5.40175
26424	Nr5a2	12.0083	9.50278	9.76735	14.7035	9.74218	8.46675	10.4261	10.9708	0.804691	0.54466
26425	Nubp1	87.7811	6.96186	6.36398	5.1814	24.356	4.72834	33.7023	11.4219	0.467818	-22.2804
26426	Nubp2	11.4614	8.78045	7.17314	8.33621	7.22995	7.76419	9.13833	7.77678	0.351049	-1.36155
26427	Creb3l1	80.3546	6.40244	10.3785	8.66026	11.7744	7.38245	32.3785	9.27236	0.391098	-23.1061
26428	Orc4	15.0379	87.5163	86.1541	90.4783	93.2861	45.7163	62.9027	76.4935	0.65798	13.5908
26429	Orc5	5.81367	39.2975	3.88384	12.5301	5.92626	9.46937	16.3317	9.30856	0.579239	-7.02311
26430	Parg	10.2437	7.89456	6.31218	9.40937	22.2338	13.483	8.15013	15.0421	0.156114	6.89194
26431	Git2	10.8694	12.7415	8.28066	8.68623	7.09861	6.55872	10.6305	7.44785	0.0919667	-3.18267
26432	Plod2	27.6817	6.16217	10.1428	92.6918	8.48401	12.0981	14.6622	37.7579	0.459816	23.0957
26433	Plod3	20.5785	5.15484	7.19663	8.62121	6.14833	6.56451	10.9767	7.11135	0.474078	-3.86531
26434	Prnd	78.695	77.4323	77.2169	80.8569	84.3063	43.6289	77.7814	69.5974	0.564035	-8.18405
26436	Psg16	6.02505	15.395	11.7401	81.8549	19.6068	35.1178	11.0534	45.5265	0.142308	34.4731
26437	Psg17	83.6201	85.6189	84.3628	86.3484	84.0084	84.7292	84.5339	85.0287	0.613658	0.494738
26438	Psg18	78.7135	81.2766	80.3147	82.9194	80.3138	80.8429	80.1016	81.3587	0.313552	1.25708
26439	Psg19	83.6201	85.6189	84.3628	86.3484	84.0084	84.7292	84.5339	85.0287	0.613658	0.494738
26440	Psma1	4.0404	17.7356	85.0283	89.8725	6.8486	6.79105	35.6014	34.504	0.97795	-1.0974
26441	Psma4	27.7273	16.8871	7.07618	29.6808	5.34541	7.64903	17.2302	14.2251	0.774065	-3.00508
26442	Psma5	7.08791	5.56489	5.99954	6.06818	9.90515	4.75219	6.21745	6.90851	0.689996	0.691058
26443	Psma6	6.47378	6.50297	7.05794	9.6776	6.34379	6.40979	6.67823	7.47706	0.513934	0.798834
26444	Psma7	21.4477	10.3593	8.59604	13.1014	7.37022	6.92336	13.4677	9.13168	0.388621	-4.33598
26445	Psmb2	4.55804	10.6705	7.23845	13.6039	7.30187	7.29635	7.48898	9.4007	0.524787	1.91171
26446	Psmb3	15.505	4.24771	3.41353	5.20194	4.92475	4.88312	7.72208	5.00327	0.524132	-2.71881
26447	Poli	6.36364	85.6866	34.5375	90.0956	7.79894	12.8313	42.1959	36.9086	0.888284	-5.28733
26448	Mok	21.5477	5.07191	3.09572	8.37122	6.54627	6.38242	9.9051	7.09997	0.658414	-2.80513
26450	Rbbp9	6.04595	8.89265	6.50794	11.996	4.6983	9.20784	7.14885	8.63404	0.553924	1.4852
26451	Rpl27a	26.9141	8.21444	12.8339	15.1251	11.0262	7.19918	15.9875	11.1168	0.467381	-4.87068
26456	Sema4g	23.641	13.2027	17.9458	37.3201	25.118	16.1363	18.2632	26.1914	0.310913	7.92826
26457	Slc27a1	30.8377	21.1578	13.2135	0.699301	5.47844	5.86895	21.7363	4.01556	0.0297631	-17.7208
26458	Slc27a2	11.4318	12.948	7.58272	22.2843	14.2974	12.0721	10.6542	16.2179	0.18587	5.56373
26459	Slc27a5	86.4109	85.4788	84.287	88.7907	87.316	84.856	85.3922	86.9876	0.28764	1.59534
26462	Txnrd2	44.1995	10.8821	7.08458	27.3699	14.2363	8.82003	20.7221	16.8087	0.778601	-3.91333
26464	Vnn3	88.4744	87.494	89.876	90.9126	90.339	91.0692	88.6148	90.7736	0.0409944	2.1588
26465	Zfp146	5.35957	9.3802	9.60342	4.65913	4.26913	7.24811	8.1144	5.39212	0.177576	-2.72227
26466	Zfp260	7.60411	4.80521	5.26881	6.87597	4.42594	4.80641	5.89271	5.36944	0.673504	-0.523271
26549	Itgb1bp2	83.7485	88.9308	84.9895	90.8094	84.711	91.0368	85.8896	88.8524	0.317229	2.9628
26554	Cul3	16.2564	86.9246	89.8271	90.2184	30.1822	12.105	64.3361	44.1686	0.581832	-20.1675
26556	Homer1	12.7498	88.712	85.439	22.3383	16.2735	15.6331	62.3003	18.0816	0.150224	-44.2186
26557	Homer2	22.1979	30.4112	25.3766	85.7772	10.0241	11.8669	25.9952	35.8894	0.713166	9.89417
26558	Homer3	34.8119	29.142	37.5751	33.1624	25.4076	36.3212	33.843	31.6304	0.616686	-2.21259
26559	Hunk	20.2136	24.0579	8.63175	10.7571	11.1777	8.48851	17.6344	10.1411	0.186888	-7.4933
26560	Krtap15	87.2004	86.9113	87.292	89.3897	89.7319	89.753	87.1345	89.6249	0.000110747	2.49033
26561	Mmp23	17.259	14.5553	9.6508	24.2253	12.4084	11.4609	13.8217	16.0316	0.660795	2.20987
26562	Ncdn	31.7449	15.0343	12.3879	2.50229	6.19584	7.47178	19.7224	5.38997	0.0832307	-14.3324
26563	Ror1	55.426	39.6899	23.8599	85.6803	21.4286	21.856	39.6586	42.9883	0.892865	3.32966
26564	Ror2	24.4825	21.0746	17.1927	14.8549	18.2198	16.9696	20.9166	16.6814	0.142428	-4.23515
26565	Pla2g10	21.488	87.8562	20.7878	22.5985	20.0222	17.2983	43.3773	19.973	0.353028	-23.4043
26568	Slc27a3	1.97243	7.8054	6.80398	16.4974	8.64171	7.63476	5.52727	10.9246	0.180408	5.39734
26569	Slc27a4	3.57441	11.7718	8.31467	41.9862	6.69936	11.7952	7.88696	20.1603	0.337174	12.2733
26570	Slc7a11	16.3788	85.1413	83.6902	88.4828	87.2597	18.9121	61.7368	64.8849	0.927036	3.14809
26572	Cops3	5.70993	8.65895	10.2048	8.0466	6.60807	5.5691	8.19123	6.74126	0.388867	-1.44997
26611	Rcn2	89.8777	86.4198	85.4002	89.7231		5.12507	87.2326	47.4241	0.296546	-39.8085
26754	Cops5	4.75213	4.12926	8.23437	7.12159	8.18682	5.02861	5.70525	6.77901	0.533712	1.07376
26757	Dpysl4	81.0704	3.58175	7.32772	11.18	6.29728	6.63292	30.66	8.03674	0.421379	-22.6232
26874	Abcd2	17.3151	88.082	37.9639	54.4217	23.3596	22.5515	47.787	33.4443	0.574376	-14.3427
26875	Pclo	9.49293	80.0928	80.0644	88.536	43.9691	88.9442	56.55	73.8164	0.569013	17.2664
26876	Adh4	89.4672	88.932	88.3633	91.0133	90.6214	90.8826	88.9209	90.8391	0.00480272	1.91821
26877	B3galt1	87.566	88.6753	88.8727	91.3965	91.0486	91.9393	88.3713	91.4615	0.00304673	3.09017
26878	B3galt2	16.5133	88.8907	87.8453	90.014	93.2688	88.6777	64.4164	90.6535	0.335585	26.237
26879	B3galnt1	84.6187	9.48772	9.3865	86.853	12.4199	9.76956	34.4976	36.3475	0.961034	1.84986
26885	Casp8ap2	5.02757	84.7554	3.75874	28.1268	6.34598	4.86271	31.1806	13.1118	0.551506	-18.0688
26886	Cenph	12.5409	7.03881	6.33231	9.05929	10.1526	8.23082	8.63733	9.14756	0.814801	0.51023
26887	Chst4	83.6236	86.0256	84.1879	87.981	88.6196	52.1844	84.6124	76.2617	0.526827	-8.35067
26888	Clec4a2	85.471	87.9916	86.5704	88.6221	87.4857	87.7824	86.6776	87.9634	0.185497	1.28574
26889	Cln8	21.9208	6.49718	7.57186	7.95814	7.48209	7.76847	11.9966	7.73623	0.439961	-4.26036
26891	Cops4	6.00857	5.85001	6.2941	7.25166	7.41425	5.90793	6.05089	6.85795	0.178136	0.807053
26893	Cops6	12.1247	9.99325	3.39174	9.10439	10.8525	7.54998	8.50324	9.16896	0.823534	0.665726
26894	Cops7a	89.2389	38.2052	15.8583	46.7939	43.5221	46.3	47.7675	45.5387	0.923277	-2.22881
26895	Cops7b	9.89719	4.62813	11.3474	6.4418	9.00636	6.7119	8.62423	7.38669	0.60341	-1.23754
26896	Med14	89.9347	86.1786	47.6216	88.366	44.9429	91.6377	74.5783	74.9822	0.985029	0.40389
26897	Acot1	10.1061	7.98126	5.29392	33.3212	25.9099	7.89188	7.79375	22.3743	0.130387	14.5806
26898	Ctsj	80.1085	84.2995	81.5916	82.4098	82.0965	80.0609	81.9999	81.5224	0.755379	-0.477474
26900	Ddx3y	80.8181	83.3549	90.0198	82.4636	87.3958	81.9502	84.7309	83.9365	0.818757	-0.794408
26901	Ss18l2	6.16883	5.54471	10.0908	9.66085	27.3184	5.45578	7.26813	14.145	0.372036	6.87687
26903	Dysf	18.1226	5.65198	13.694	7.56924	7.59308	6.88879	12.4895	7.35037	0.232671	-5.13914
26904	Sh2d1b1	86.6733	87.1403	87.3962	87.6447	87.2496	88.8102	87.0699	87.9015	0.181018	0.831593
26905	Eif2s3x	81.8801	86.4369	5.30003	89.0474	5.80263	12.1678	57.8723	35.6726	0.585956	-22.1997
26908	Eif2s3y	80.8181	83.3549	90.0198	82.4636	87.3958	81.9502	84.7309	83.9365	0.818757	-0.794408
26909	Exo1	87.6081	7.06935	6.01526	5.19367	5.14936	4.6375	33.5643	4.99351	0.35003	-28.5707
26910	Figla	82.0435	82.7031	81.8458	87.3518	84.3479	84.1292	82.1974	85.2763	0.0453109	3.07885
26912	Gcat	7.45576	6.92444	7.79506	13.6249	18.6741	12.9593	7.39175	15.0861	0.0134447	7.69433
26913	Gprin1	38.3519	19.163	18.5612	32.075	31.2935	22.3533	25.3587	28.574	0.678647	3.21525
26914	Macroh2a1	20.2722	17.9733	13.6611	9.81023	11.7381	7.21367	17.3022	9.58733	0.0299979	-7.71486
26918	Ern2	89.4491	86.4408	88.2701	91.4036	87.6632	51.0756	88.0533	76.7141	0.428848	-11.3392
26919	Zfp346	87.0054	10.4586	6.51799	14.9328	13.3766	6.88661	34.6607	11.732	0.432718	-22.9287
26920	Cntrl	7.60645	5.73633	9.55626	5.64421	6.72784	6.53392	7.63301	6.30199	0.312302	-1.33102
26921	Map4k4	40.7258	17.562	19.1819	26.0278	15.7958	15.2909	25.8232	19.0382	0.456762	-6.78509
26922	Mecr	21.5699	19.9879	7.53592	14.804	6.90417	10.2846	16.3645	10.6642	0.317309	-5.70031
26926	Aifm1	44.229	88.087	39.8001	90.0413	47.5362	91.0939	57.372	76.2238	0.421212	18.8517
26927	Foxl2	10.5078	8.49567	7.9018	8.19134	7.10573	7.27807	8.96842	7.52505	0.167608	-1.44337
26931	Ppp2r5c	11.7855	18.3411	8.53921	35.002	14.7756	9.03199	12.8886	19.6032	0.468215	6.7146
26932	Ppp2r5e	18.0325	22.1516	13.0399	18.184	19.4278	10.6045	17.7413	16.0721	0.684187	-1.66924
26934	Racgap1	33.0783	21.2656	19.7218	7.62626	3.9903	13.1604	24.6886	8.259	0.0301505	-16.4296
26936	Mprip	32.3545	10.5183	9.19792	8.24885	8.97048	8.27482	17.3569	8.49805	0.303645	-8.85886
26938	St6galnac5	2.61224	1.5247	4.60512	8.93659	5.99895	5.25625	2.91402	6.7306	0.0570522	3.81658
26939	Polr3e	18.2483	15.1116	14.7968	17.4727	9.65786	12.5464	16.0522	13.2257	0.32706	-2.82658
26940	Ecsit	3.67452	4.46195	5.99285	3.42576	4.96284	4.48376	4.70977	4.29079	0.635567	-0.418987
26941	Slc9a3r1	3.82024	7.16574	5.2822	43.2341	3.40246	4.65263	5.42272	17.0964	0.423536	11.6737
26942	Spag1	6.55677	5.77047	7.52255	6.18311	3.8618	8.71734	6.6166	6.25409	0.819845	-0.362511
26943	Serinc3	3.12793	4.6528	5.24668	5.09398	3.21614	4.11238	4.34247	4.14083	0.820428	-0.201635
26944	Tinag	87.0855	88.1311	84.6151	87.7163	89.0131	88.2764	86.6106	88.3352	0.194559	1.72467
26945	Tpsg1	85.087	87.8207	85.6936	86.2057	87.1297	88.1617	86.2004	87.1657	0.390385	0.965262
26946	Trpc7	86.0801	27.3465	12.271	38.3367	8.06705	6.00942	41.8992	17.471	0.380764	-24.4282
26949	Vat1	13.0876	24.8155	19.6023	13.4322	17.3357	16.7712	19.1685	15.8464	0.408868	-3.32213
26950	Vsnl1	17.6071	27.241	13.5149	18.6885	16.5784	13.4713	19.4543	16.2461	0.500947	-3.20825
26951	Zw10	4.75019	4.18654	4.30147	3.88025	5.03991	7.3439	4.41273	5.42135	0.383871	1.00862
26961	Rpl8	17.971	6.58294	7.12587	5.99999	4.56047	7.44386	10.5599	6.00144	0.296609	-4.55849
26965	Cul1	2.87587	83.2992	84.15	87.2981	90.1366	90.3847	56.775	89.2732	0.29461	32.4981
26968	Islr	10.1022	7.1007	7.0879	11.6962	10.9727	13.2106	8.09694	11.9599	0.032309	3.86292
26970	Pla2g2e	84.4635	80.8193	81.4939	90.1526	86.9235	83.0812	82.2589	86.7191	0.128157	4.46024
26971	Pla2g2f	81.2798	82.7539	84.15	88.3887	86.6429	86.6386	82.7279	87.2234	0.0113533	4.49547
26972	Spo11	39.9639	39.7563	25.4647	36.079	45.7656	35.1554	35.0616	39	0.5395	3.93836
26987	Eif4e2	9.99794	13.0447	31.6558	15.4507	9.09311	8.96599	18.2328	11.1699	0.376108	-7.06289
26992	Brd7	27.5469	13.8244	17.5599	17.4932	20.7227	14.761	19.6438	17.659	0.678246	-1.98476
27007	Klrk1	79.0146	85.8613	83.8696	83.1905	80.821	82.0499	82.9151	82.0205	0.698057	-0.89468
27008	Micall1	27.5141	20.8912	12.4985	21.8337	24.7201	16.0518	20.3013	20.8685	0.915758	0.567252
27015	Polk	8.79516	86.943	87.7736	90.4852	20.5869	6.67248	61.1706	39.2482	0.583975	-21.9224
27027	Tspan32	85.2693	85.031	82.2454	85.8589	86.5906	85.1625	84.1819	85.8707	0.184551	1.68882
27028	Ermap	78.5768	45.0508	79.9053	84.0805	84.4876	84.7463	67.8443	84.4381	0.219368	16.5938
27029	Sgsh	81.5486	11.5949	5.10299	6.00302	6.58439	5.96091	32.7489	6.18277	0.338726	-26.5661
27041	G3bp1	11.0856	7.30694	14.3912	8.99178	9.54437	7.47642	10.9279	8.67086	0.350632	-2.25705
27045	Nit1	6.2219	6.49674	6.23274	7.53737	7.10725	5.6337	6.31713	6.75944	0.490547	0.442309
27047	Omd	90.3368	90.0941	90.1722	92.4174	92.9952	92.5254	90.201	92.646	0.000215803	2.44494
27049	Etv3	85.4576	8.50815	9.48085	87.8142	6.06542	4.98636	34.4822	32.9553	0.969429	-1.52686
27050	Rps3	7.40872	6.22706	7.42439	12.2263	5.65311	5.1686	7.02006	7.68268	0.788509	0.66262
27052	Aoah	85.7383	86.6361	85.1111	87.2953	87.8763	87.7513	85.8285	87.641	0.0190352	1.81251
27053	Asns	17.1616	12.558	20.5642	15.5849	12.113	15.6194	16.7613	14.4391	0.42145	-2.32219
27054	Sec23b	10.3725	9.71824	5.21182	13.0052	6.40769	7.18412	8.43417	8.86567	0.878059	0.431498
27055	Fkbp9	44.8524	10.7487	15.8622	55.4783	38.0904	11.4628	23.8211	35.0105	0.537932	11.1894
27056	Irf5	7.77015	24.2592	25.9688	17.6177	31.756	16.3118	19.3327	21.8952	0.753671	2.56243
27057	Ncoa4	7.70833	16.5763	4.60128	49.2735	15.1005	12.3242	9.62864	25.5661	0.268415	15.9374
27058	Srp9	33.7092	12.6064	25.4034	21.2244	7.35377	5.77207	23.9063	11.4501	0.188152	-12.4563
27059	Sh3d19	8.42044	87.3618	88.7628	90.0571	9.21486	89.0505	61.515	62.7742	0.974964	1.25916
27060	Tcirg1	83.5935	17.3954	10.5015	8.35116	19.4882	11.0138	37.1634	12.9511	0.361828	-24.2124
27061	Bcap31	86.0992	85.7572	47.396	88.1437	80.3138	90.5791	73.0841	86.3455	0.372314	13.2614
27062	Cadps	15.5604	20.0005	18.3112	88.1152	87.72	32.0112	17.9574	69.2821	0.0515076	51.3248
27078	B9d1	12.6732	7.68476	5.74498	9.53041	10.7033	6.5355	8.70097	8.92308	0.93094	0.222111
27081	Zfp275	86.0992	85.4482	83.6014	88.1437	81.6991	88.3901	85.0496	86.0776	0.679915	1.02801
27083	Xlr4b	86.0992	85.4482	80.3669	88.1437	81.6991	88.3901	83.9714	86.0776	0.499898	2.10618
27084	Xlr5c	86.0992	85.4482	83.6014	88.1437	81.6991	88.3901	85.0496	86.0776	0.679915	1.02801
27096	Trappc3	10.026	3.7621	3.97394	5.49551	3.94494	3.23186	5.92067	4.2241	0.476017	-1.69657
27103	Eif2ak4	5.51992	12.7145	12.9021	30.4832	36.1752	10.5996	10.3788	25.7527	0.131407	15.3738
27140	Tlx3	10.048	8.20699	10.4124	16.9385	11.737	11.6251	9.55578	13.4336	0.10826	3.87779
27176	Rpl7a	5.94406	10.1173	8.05232	10.3116	5.15955	4.60667	8.0379	6.6926	0.57051	-1.34529
27204	Syn3	6.25987	15.785	82.2805	4.06978	8.61915	5.51801	34.7751	6.06898	0.296825	-28.7061
27205	Podxl	21.8037	21.0723	15.3459	20.7243	24.7375	13.815	19.4073	19.7589	0.930495	0.351604
27206	Nrk	49.6086	77.9465	41.3067	86.1256	81.6474	24.0083	56.2873	63.9271	0.755126	7.63982
27207	Rps11	7.82151	10.7986	7.39968	8.17231	10.0827	7.0984	8.67328	8.45113	0.879957	-0.222145
27208	Snord33	10.7133	7.65582	6.40539	8.81015	6.29071	6.24576	8.25816	7.11554	0.49792	-1.14262
27209	Snord32a	10.7133	7.65582	6.40539	8.81015	6.29071	6.24576	8.25816	7.11554	0.49792	-1.14262
27210	Snord34	10.7133	7.65582	6.40539	8.81015	6.29071	6.24576	8.25816	7.11554	0.49792	-1.14262
27211	Snord35a	10.7133	7.65582	6.40539	8.81015	6.29071	6.24576	8.25816	7.11554	0.49792	-1.14262
27212	Snord35b	7.82151	10.7986	7.39968	8.17231	10.0827	7.0984	8.67328	8.45113	0.879957	-0.222145
27214	Dbf4	7.14384	10.6061	88.2995	90.4089	3.61092	6.03026	35.3498	33.35	0.961505	-1.99977
27215	Azi2	9.65966	87.6061	87.8293	52.0852	89.7361	14.4147	61.6984	52.0787	0.790722	-9.6197
27216	Olfr154	85.7181	88.5237	87.292	87.629	86.5293	86.3224	87.1779	86.8269	0.718603	-0.351028
27217	Mixl1	89.1032	5.61086	39.0938	91.1078	10.9351	19.8874	44.6026	40.6435	0.915621	-3.95914
27218	Slamf1	86.737	87.239	86.5089	88.4734	88.3257	87.2426	86.8283	88.0139	0.0557548	1.18558
27219	Sgk2	84.0625	82.103	80.1249	49.1752	84.7039	48.9725	82.0968	60.9505	0.151023	-21.1463
27220	Cartpt	24.3691	30.4966	4.75684	17.9741	13.0838	11.0362	19.8742	14.0314	0.507202	-5.84282
27221	Chaf1a	4.95133	6.54421	10.4517	4.26895	8.78833	7.06539	7.31575	6.70756	0.786365	-0.608189
27222	Atp1a4	80.9862	84.6453	80.5895	88.3008	87.8382	86.8152	82.0737	87.6514	0.0149649	5.57774
27223	Trp53bp1	15.4044	19.6093	10.2329	13.7431	33.9838	14.3592	15.0822	20.6954	0.477939	5.61316
27224	Eloa	85.9948	8.3611	6.41173	9.29069	6.19904	5.74945	33.5892	7.07973	0.369391	-26.5095
27225	Ddx24	4.24093	6.60447	6.9213	8.96664	6.05629	6.39423	5.92223	7.13905	0.385049	1.21682
27226	Pla2g7	9.86172	5.56429	8.96922	13.9489	5.13408	10.3795	8.13175	9.82082	0.58847	1.68907
27260	Plek2	87.3472	86.1518	4.85522	89.2108	7.95052	10.1514	59.4514	35.7709	0.568941	-23.6805
27261	Dok3	85.9069	84.4019	83.1205	85.4165	85.3097	86.4674	84.4764	85.7312	0.229614	1.25479
27263	Smok2a	83.603	84.279	83.3033	84.9832	84.4917	85.4487	83.7284	84.9745	0.0355515	1.24613
27267	Cars	8.62858	11.3767	11.8587	12.7252	8.96707	6.6261	10.6213	9.43947	0.59369	-1.18184
27273	Pdk4	8.84035	19.9838	29.178	36.4491	39.4025	13.881	19.3341	29.9109	0.348859	10.5768
27274	Zfp354b	9.95752	10.0401	19.6149	14.6763	18.1939	11.0322	13.2042	14.6341	0.726778	1.42994
27275	Nufip1	6.07082	7.52624	7.10946	7.62725	6.35938	7.09947	6.90217	7.0287	0.834596	0.126529
27276	Plekhb1	20.0738	22.4222	20.9694	36.3607	32.4148	24.8648	21.1551	31.2135	0.0431186	10.0583
27277	Golga5	7.22744	10.0321	5.38524	20.0673	16.5004	9.1497	7.54824	15.2392	0.0920445	7.69091
27278	Clnk	39.4395	36.8525	40.3064	85.495	88.0247	89.1706	38.8661	87.5634	5.39271e-06	48.6973
27279	Tnfrsf12a	13.5564	5.92195	12.8179	18.7404	4.83386	19.3331	10.7654	14.3024	0.542859	3.53702
27280	Phlda3	4.51252	6.47059	14.4541	85.2884	11.0553	12.9432	8.47907	36.429	0.319754	27.9499
27281	Plaat1	30.2464	87.0783	7.64939	43.0634	29.8113	6.02077	41.658	26.2985	0.58638	-15.3595
27354	Nbn	17.6289	6.06813	85.1084	10.3406	9.01349	7.96241	36.2685	9.10551	0.332444	-27.163
27355	Pald1	52.2626	16.7317	6.99161	88.9323	11.0784	12.5506	25.3287	37.5204	0.697334	12.1918
27356	Insl6	88.5359	41.4212	21.1385	90.2747	18.0982	20.3959	50.3652	42.9229	0.821941	-7.4423
27357	Gyg	86.9199	85.9994	87.1895	90.5657	90.7212	90.4566	86.7029	90.5812	0.000460193	3.87825
27358	Defb3	79.0852	81.3872	79.9071	80.7682	79.5629	80.1714	80.1265	80.1675	0.959464	0.0409993
27359	Sytl4	85.4586	86.6134	80.143	90.6564	82.1746	90.1304	84.0717	87.6538	0.35037	3.5821
27360	Add3	12.5893	12.7362	16.4237	46.6089	15.4829	13.2091	13.9164	25.1003	0.360776	11.1839
27361	Msrb1	9.74253	8.63117	3.88824	11.17	10.6621	8.75689	7.42064	10.1963	0.22565	2.7757
27362	Dnajb9	3.76119	88.09	84.5426	88.4557		7.89172	58.7979	48.1737	0.834077	-10.6243
27364	Srr	12.7249	8.15448	5.73625	92.6642	11.5771	8.4885	8.87188	37.5766	0.357592	28.7047
27366	Txnl4a	7.13897	7.68437	11.5208	11.2492	7.08174	10.0151	8.78139	9.44868	0.736786	0.667284
27367	Rpl3	8.23366	4.05638	3.68284	6.02354	9.69503	6.19352	5.3243	7.30403	0.353232	1.97973
27368	Tbl2	8.03741	7.48647	7.74933	7.99684	8.47593	5.40202	7.75774	7.2916	0.655291	-0.466141
27369	Dguok	8.08683	7.50925	8.42458	10.5068	10.5711	6.31116	8.00689	9.12969	0.47754	1.1228
27370	Rps26	3.15743	4.24214	5.35615	3.93622	4.74575	3.6001	4.25191	4.09402	0.83718	-0.157882
27371	Sh2d2a	87.7224	85.5591	82.9644	92.0973	83.3411	86.7889	85.4153	87.4091	0.528789	1.99377
27372	Prl3c1	89.1619	86.4967	86.3777	89.1586	89.6297	90.989	87.3454	89.9258	0.071944	2.58037
27373	Csnk1e	42.0926	9.22042	9.09402	9.75045	25.9632	11.1071	20.1357	15.6069	0.728142	-4.52876
27374	Prmt5	6.42391	12.7684	6.68186	8.76209	28.2064	14.2744	8.62474	17.081	0.240872	8.45622
27375	Tjp3	15.6865	3.09077	6.03441	16.2997	5.02406	8.70313	8.27057	10.009	0.747956	1.7384
27376	Slc25a10	21.6103	8.83741	8.9526	12.6145	12.3987	6.53479	13.1334	10.516	0.606036	-2.61743
27377	Yme1l1	7.37308	85.1654	87.4138	90.4933	14.54	10.469	59.9841	38.5008	0.592706	-21.4833
27378	Tcl1b3	86.5132	85.2599	83.8439	87.3973	87.2394	87.4068	85.2056	87.3478	0.0502578	2.14216
27379	Tcl1b1	86.5132	85.2599	83.8439	87.3973	87.2394	87.4068	85.2056	87.3478	0.0502578	2.14216
27380	Tcl1b4	86.5132	90.2782	83.8439	87.3973	87.2394	87.4068	86.8784	87.3478	0.813892	0.469405
27381	Tcl1b2	86.5132	85.2599	83.8439	87.3973	87.2394	87.4068	85.2056	87.3478	0.0502578	2.14216
27382	Tcl1b5	86.5132	85.2599	83.8439	87.3973	87.2394	87.4068	85.2056	87.3478	0.0502578	2.14216
27384	Akr1c13	84.774	86.082	86.7187	87.6011	86.6873	88.5599	85.8582	87.6161	0.0893539	1.75787
27385	Magel2	38.0779	78.9967	79.1687	54.7042	77.7052	44.0528	65.4144	58.8207	0.716221	-6.59372
27386	Npas3	9.28205	18.9144	31.8732	26.4004	24.4763	8.56089	20.0232	19.8125	0.98173	-0.210697
27387	Sh2d3c	15.0499	12.5763	12.6148	13.5897	14.0124	3.27273	13.4137	10.2916	0.435401	-3.12205
27388	Ptdss2	5.08756	9.48479	10.2493	81.2991	5.3622	7.44479	8.27388	31.3687	0.40829	23.0948
27389	Dusp13	5.93846	8.5678	4.40938	7.98956	7.74875	8.8435	6.30521	8.19393	0.207945	1.88872
27390	Mmel1	25.3398	21.2092	27.7195	40.0889	37.0039	22.5898	24.7562	33.2275	0.21262	8.47136
27392	Pign	14.2694	87.8629	85.9914	89.0176	89.6525	34.7692	62.7079	71.1464	0.794393	8.43855
27393	Mrpl39	3.54969	6.05575	4.63247	6.48869	6.91648	6.8917	4.74597	6.76562	0.0522414	2.01965
27395	Mrpl15	10.3966	19.2565	36.6728	9.5636	6.53055	7.98975	22.1086	8.02797	0.144091	-14.0807
27397	Mrpl17	80.0076	85.4649	85.5202	9.98264	18.564	83.3564	83.6643	37.301	0.1167	-46.3632
27398	Mrpl2	10.003	6.28075	4.28657	5.0075	7.66248	4.65161	6.85676	5.77386	0.603903	-1.0829
27399	Ip6k1	10.9823	7.03262	3.86044	8.12951	8.07251	6.4918	7.29179	7.5646	0.904211	0.272809
27400	Hsd17b6	89.5684	87.4213	87.7847	89.5062	88.6258	88.4737	88.2581	88.8686	0.45428	0.610488
27401	Skp2	4.57857	87.9334	87.6976	46.7712	89.1777	7.44792	60.0699	47.799	0.753136	-12.2709
27402	Pdhx	10.8578	87.9471	85.3654	89.9515	88.934	36.083	61.3901	71.6562	0.756462	10.2661
27403	Abca7	10.9553	9.46904	6.98504	3.83838	9.69857	6.93415	9.13645	6.8237	0.322514	-2.31275
27404	Abca8b	4.33747	12.9698	4.94008	5.85323	10.8868	7.87849	7.41579	8.20618	0.813854	0.79039
27405	Abcg3	85.3335	87.5942	85.193	87.955	86.0911	86.433	86.0402	86.8264	0.461498	0.786142
27406	Abcf3	12.2727	6.79684	7.35169	14.1759	7.00368	7.36927	8.80709	9.51628	0.819438	0.709197
27407	Abcf2	10.932	4.06444	5.73677	7.62224	4.68017	6.01492	6.91106	6.10577	0.736917	-0.805283
27409	Abcg5	35.343	46.6114	13.9444	28.5544	32.9977	20.8301	31.9663	27.4607	0.682051	-4.50553
27410	Abca3	7.47475	5.8517	8.69756	4.64821	7.90898	8.93087	7.34133	7.16269	0.912788	-0.17865
27411	Slc14a2	85.7924	84.4412	85.1607	89.3711	89.0816	88.3405	85.1314	88.9311	0.00156695	3.79966
27412	Peg12	37.9159	78.9967	79.1687	83.8704	81.3557	40.3686	65.3604	68.5316	0.879771	3.17111
27413	Abcb11	88.4454	87.9479	86.5185	92.5182	90.9027	91.0274	87.6373	91.4828	0.00774679	3.84548
27414	Sergef	6.77323	6.89684	6.72093	12.9443	15.2516	9.13879	6.797	12.4449	0.0339327	5.6479
27416	Abcc5	6.74785	16.7962	12.8089	13.6069	13.6274	12.2391	12.1177	13.1578	0.742782	1.04014
27418	Mkln1	7.59463	88.4533	36.7207	87.9772	88.0531	6.1116	44.2562	60.714	0.672257	16.4578
27419	Naglu	39.733	10.6355	21.3148	13.5361	4.94643	9.71853	23.8944	9.40035	0.176969	-14.4941
27421	Abcc6	82.4336	22.3622	77.3413	33.3702	32.1023	29.7275	60.7124	31.7333	0.206885	-28.9791
27425	Atp5l	9.40835	5.87876	4.12186	8.292	6.49767	4.05326	6.46966	6.28098	0.928709	-0.188679
27426	Nagpa	11.9629	6.47778	10.6047	8.2823	8.35982	6.35352	9.68179	7.66521	0.319374	-2.01658
27428	Shroom3	14.0676	6.1905	5.82039	11.6857	14.1978	7.99993	8.69283	11.2944	0.466503	2.60162
27494	Amot	83.922	87.8517	80.3922	88.4438	47.1089	87.517	84.0553	74.3566	0.520803	-9.69872
27528	Nrep	31.0056	50.648	15.7958	13.1822	19.6532	20.8048	32.4831	17.8801	0.231591	-14.603
27632	Nelfe	11.0762	5.85732	4.42887	15.4591	6.8752	6.40547	7.12079	9.57991	0.528742	2.45912
27643	Ubl4a	85.5185	85.9512	39.1507	86.7281	54.3734	90.4536	70.2068	77.185	0.735932	6.9782
27660	1700088E04Rik	23.9964	4.40764	3.38683	12.0208	5.52776	4.95586	10.597	7.50148	0.684467	-3.09548
27681	Snf8	33.0154	13.0928	12.6092	16.4659	15.7557	19.7775	19.5725	17.333	0.759653	-2.23945
27756	Lsm2	8.3994	5.35367	7.24233	6.91162	7.39869	5.30424	6.99847	6.53818	0.694559	-0.460284
27762	Vwa7	78.6064	88.261	89.8431	90.6105	91.5675	90.469	85.5702	90.8823	0.206664	5.31216
27784	Commd8	86.799	81.0039	4.69316	88.7626	81.0789	5.03336	57.4987	58.2916	0.984187	0.792902
27801	Zdhhc8	8.67886	32.826	24.9093	25.3215	24.2953	10.0747	22.138	19.8971	0.808242	-2.2409
27878	Tada1	9.7273	4.47982	6.53933	4.57875	4.28456	5.33214	6.91549	4.73182	0.233662	-2.18367
27883	Tango2	18.138	3.79934	15.0557	6.80707	4.87543	3.23497	12.331	4.97249	0.175693	-7.35851
27886	Ess2	17.3117	6.45634	3.99572	7.23639	4.04685	5.13844	9.25458	5.47389	0.418562	-3.78068
27965	Spg21	15.8818	11.1257	15.7545	27.7576	11.0548	7.60626	14.254	15.4729	0.858582	1.2189
27966	Rrp9	7.44432	6.81653	6.37253	8.00945	5.60667	8.41085	6.87779	7.34232	0.643342	0.46453
27967	Cherp	8.16521	8.0666	7.70501	15.6244	7.43185	5.03642	7.97894	9.36422	0.688185	1.38528
27973	Vkorc1	3.33925	5.76374	7.26519	4.25888	5.9206	4.30575	5.45606	4.82841	0.646428	-0.627652
27979	Eif3b	3.33645	2.97109	5.10658	5.71538	5.53087	6.20245	3.80471	5.81623	0.043299	2.01152
27981	Rsrp1	16.9258	5.1341	4.06265	3.89387	4.59344	4.91331	8.70751	4.46688	0.362734	-4.24063
27984	Efhd2	6.10101	9.94831	3.78654	89.24	7.19953	5.30604	6.61195	33.9152	0.380499	27.3032
27993	Imp4	82.797	6.96292	9.45973	5.65881	5.40586	6.96528	33.0732	6.00998	0.337808	-27.0632
27998	Exosc5	11.0526	6.59187	8.1461	6.96421	8.45738	8.94983	8.59685	8.1238	0.758549	-0.473044
27999	Fam3c	23.3114	13.9714	17.2868	14.3635	12.8009	12.1012	18.1899	13.0885	0.144113	-5.10134
28000	Prpf19	16.7743	7.9293	5.64266	13.6521	8.59826	8.76856	10.1154	10.3396	0.955516	0.22419
28006	Washc2	9.00867	87.3959	11.1203	39.0823	25.3047	3.86936	35.8416	22.7521	0.661669	-13.0895
28010	Miip	5.44077	8.29523	8.29101	7.44732	7.57296	5.54522	7.34234	6.85517	0.694886	-0.487171
28015	Polr2m	8.08192	5.75972	4.73442	2.6941	5.16738	4.50325	6.19202	4.12158	0.169115	-2.07044
28018	Ubfd1	4.20288	7.27884	6.4174	7.05523	7.30715	4.31792	5.96637	6.22677	0.853778	0.260393
28019	Ing4	3.09066	7.40264	6.91092	9.29755	9.78955	6.65262	5.80141	8.57991	0.172514	2.7785
28028	Mrpl50	7.42424	86.0336	85.5456	5.52809	3.26039	3.70761	59.6678	4.16537	0.100889	-55.5025
28030	Gfm1	3.95251	12.4752	8.03561	5.10169	8.66865	4.95716	8.15443	6.2425	0.524326	-1.91193
28035	Usp39	37.1087	8.75874	12.415	2.7981	2.09498	14.2122	19.4275	6.36843	0.250709	-13.059
28036	Larp7	10.047	5.29216	13.2352	8.03222	16.1116	5.20361	9.52481	9.78247	0.95174	0.257668
28040	D6Wsu163e	4.7348	5.05109	4.47575	3.33675	2.75616	4.05049	4.75388	3.38113	0.0285319	-1.37275
28042	Selenoi	21.8044	7.54016	7.77472	8.50607	6.43225	4.84363	12.3731	6.59398	0.297904	-5.77911
28064	Yipf3	19.0269	7.69444	7.31572	9.23283	9.40751	5.92715	11.3457	8.18916	0.474743	-3.15651
28071	Twistnb	11.3256	86.0166	82.9813	86.1589	88.3194	7.70834	60.1078	60.7289	0.987077	0.621048
28075	Desi1	8.34809	7.47678	9.00207	3.74176	4.05879	4.18217	8.27565	3.99424	0.00074689	-4.28141
28077	Med10	85.6495	7.63139	23.7785	87.7061	14.5727	9.62818	39.0198	37.3023	0.962872	-1.7175
28078	Prl5a1	90.8267	86.4967	86.3777	89.1586	89.6297	90.989	87.9004	89.9258	0.264761	2.02541
28080	Atp5o	9.39803	9.9861	5.88946	7.83232	6.88828	7.3952	8.42453	7.37193	0.465959	-1.0526
28081	Fam104a	3.47148	8.17281	5.71379	6.44433	6.46711	6.67618	5.78602	6.5292	0.613714	0.74318
28084	Vps25	78.6298	17.0179	9.86597	83.1592	4.33417	6.05666	35.1712	31.1833	0.912134	-3.98788
28088	Rtcb	79.8019	4.53276	6.87632	82.1173	4.67813	6.88238	30.4037	31.2259	0.982617	0.82226
28105	Trim36	8.42214	9.11923	22.6306	29.4172	8.35258	7.30683	13.3906	15.0256	0.857816	1.63491
28106	Mydgf	27.567	3.02811	6.81364	9.3216	5.40734	5.06393	12.4696	6.59762	0.490762	-5.87195
28109	D10Wsu102e	9.47588	4.6037	7.84142	19.0566	5.14519	4.56195	7.307	9.58793	0.668822	2.28092
28113	Tinf2	5.31497	5.54354	5.45373	7.98189	6.20614	5.73988	5.43741	6.64263	0.15389	1.20522
28114	Nsun2	5.40728	4.77663	5.86348	8.18893	4.70766	4.18211	5.34913	5.6929	0.803933	0.343773
28126	Nop16	5.73864	5.61589	3.65683	3.77476	4.06326	4.04247	5.00379	3.96016	0.200051	-1.04362
28135	Cep63	3.55539	8.13472	8.22273	8.1047	5.6159	7.10452	6.63761	6.9417	0.866921	0.304092
28146	Serp1	12.2728	32.8788	88.3076	34.3634	53.4356	41.5056	44.4864	43.1016	0.955599	-1.38486
28169	Agpat3	29.4415	32.6185	30.673	14.8666	26.8309	8.86683	30.911	16.8548	0.0586667	-14.0563
28185	Tomm70a	12.7134	86.3448	41.8135	88.5666	87.4197	2.28535	46.9573	59.4239	0.744566	12.4666
28193	Reep3	17.7148	6.73447	10.9464	34.6835	31.0801	19.6165	11.7986	28.4601	0.0399763	16.6615
28194	Apon	89.1573	89.6205	88.5724	92.8679	92.0026	92.6781	89.1167	92.5162	0.00106252	3.39947
28199	Dcaf11	19.3069	4.59937	4.53744	3.81676	5.91815	8.7791	9.48122	6.17134	0.553129	-3.30989
28200	Dhrs4	3.51734	3.30336	5.49202	2.83564	3.86269	2.2887	4.10424	2.99568	0.255268	-1.10857
28240	Trpm2	82.4746	40.2244	17.2872	28.4104	28.884	18.8863	46.6621	25.3936	0.333789	-21.2685
28248	Slco1a1	86.4941	86.2197	85.2187	87.8891	87.3348	87.4299	85.9775	87.5513	0.020574	1.57375
28250	Slco1a4	86.4941	86.2197	85.2187	87.8891	87.3348	87.4299	85.9775	87.5513	0.020574	1.57375
28253	Slco1b2	86.4941	86.2197	85.2187	87.8891	87.3348	87.4299	85.9775	87.5513	0.020574	1.57375
28254	Slco1a6	86.4941	86.2197	85.2187	87.8891	87.3348	87.4299	85.9775	87.5513	0.020574	1.57375
28295	Gatd3a	44.1457	10.3271	17.4301	18.8705	10.2928	8.91404	23.9676	12.6924	0.353679	-11.2752
29805	Znhit2	6.26558	5.19399	4.45336	5.47302	5.60373	5.39381	5.30431	5.49019	0.743306	0.185878
29806	Limd1	18.7374	10.4632	9.71724	18.5393	18.7372	15.7095	12.9726	17.662	0.19915	4.68938
29807	Tpk1	87.4016	85.3616	33.8695	88.294	88.5674	7.86611	68.8775	61.5758	0.831015	-7.3017
29808	Mga	9.94531	86.453	83.5526	91.2076	12.9371	30.3333	59.9837	44.826	0.68303	-15.1577
29809	Rabgap1l	18.5864	88.1572	84.3007	88.4127	88.518	36.9412	63.6814	71.2907	0.801768	7.60922
29810	Bag3	24.1503	13.2886	9.59083	29.9129	14.9949	17.6621	15.6766	20.8566	0.459731	5.18002
29811	Ndrg2	85.2019	12.5888	15.6608	18.8587	11.2938	11.5251	37.8172	13.8925	0.372356	-23.9246
29812	Ndrg3	22.0304	10.004	6.61365	12.2277	4.32623	6.19719	12.8827	7.5837	0.369904	-5.29899
29813	Zfp385a	21.7566	11.6095	16.1105	5.76028	5.66821	13.5081	16.4922	8.3122	0.105223	-8.17997
29815	Bcar3	11.9224	20.3029	15.2121	12.7732	9.27801	10.0967	15.8125	10.716	0.127487	-5.09647
29816	Hip1r	15.2177	12.8434	8.81722	43.7068	11.0046	9.66332	12.2928	21.4582	0.46232	9.16545
29817	Igfbp7	21.3833	34.0095	10.1454	39.3061	44.2833	24.627	21.8461	36.0721	0.191974	14.2261
29818	Hspb7	56.7791	46.335	35.9274	27.8721	86.7345	42.3219	46.3472	52.3095	0.76587	5.96233
29819	Stau2	88.369	90.4635	87.5235	90.8263	88.9497	91.6621	88.7853	90.4793	0.226411	1.69405
29820	Tnfrsf19	9.26314	10.5289	6.56324	11.0792	7.88721	10.3985	8.78509	9.78828	0.545272	1.0032
29845	Olfr155	85.4696	85.4367	84.6965	87.557	87.8317	86.4531	85.2009	87.2806	0.0133177	2.07967
29846	Olfr156	85.4696	88.041	86.2524	87.557	87.8317	90.6841	86.5877	88.6909	0.169449	2.10324
29848	Olfr29-ps1	85.4696	88.041	86.2524	87.557	87.8317	90.6841	86.5877	88.6909	0.169449	2.10324
29849	Olfr159	85.4696	88.041	86.2524	87.557	51.9539	51.1457	86.5877	63.5522	0.128001	-23.0355
29856	Smtn	8.32811	7.14851	6.13206	6.62639	8.79256	5.96903	7.20289	7.12933	0.948154	-0.0735641
29857	Mapk12	26.4141	16.9846	9.25276	12.6951	10.0487	8.93513	17.5505	10.5597	0.241247	-6.99083
29858	Pmm1	4.4391	6.31166	85.351	91.7979	6.5591	4.99599	32.0339	34.451	0.953742	2.41706
29859	Sult4a1	80.3254	17.4646	4.77932	5.43478	9.81962	8.34596	34.1898	7.86679	0.323417	-26.323
29861	Dpf1	9.43007	8.69386	6.05942	5.78941	19.6747	12.9363	8.06112	12.8001	0.315914	4.73903
29862	Ninj2	48.2088	38.6914	32.7983	48.3414	31.9246	49.0717	39.8995	43.1126	0.677506	3.21304
29863	Pde7b	22.4992	19.1271	25.2656	21.145	30.7693	21.2801	22.2973	24.3981	0.595441	2.10078
29864	Rnf11	14.6373	83.7287	83.9923	88.693	15.2214	87.3287	60.7861	63.7477	0.933774	2.96165
29865	Cabp5	77.3772	86.0076	79.4019	83.7375	78.4585	80.4602	80.9289	80.8854	0.989221	-0.0434921
29866	Cabp2	82.4581	81.8882	82.0983	86.7622	85.4411	86.5391	82.1482	86.2475	0.000744631	4.09929
29867	Cabp1	16.7373	8.7962	15.2023	26.3683	18.9699	18.3817	13.5786	21.24	0.0963048	7.66136
29869	Ulk2	24.1165	89.748	9.28765	7.1298	20.4373	8.84956	41.0507	12.1389	0.313079	-28.9118
29870	Gtse1	3.47796	7.75567	5.26126	8.15878	2.23267	3.9307	5.4983	4.77405	0.753685	-0.724246
29871	Scmh1	85.7677	90.9002	86.7302	35.4375	89.0884	24.0279	87.7994	49.5179	0.12983	-38.2814
29873	Cspg5	38.4077	7.62121	11.8099	22.4199	13.7515	17.8132	19.2796	17.9949	0.903594	-1.28472
29875	Iqgap1	82.0174	8.30495	8.23718	13.5354	7.3063	5.77835	32.8532	8.87334	0.386538	-23.9798
29876	Clic4	18.4495	11.15	7.83453	10.6479	9.19662	8.43432	12.478	9.42627	0.39451	-3.05174
29877	Hdgfl3	27.7182	23.1866	16.0443	87.8228	55.0504	21.2976	22.3164	54.7236	0.171921	32.4072
30044	Opn4	82.5745	42.3611	38.1288	48.7346	52.235	50.6285	54.3548	50.5327	0.801099	-3.82214
30045	Dnajc12	25.5687	19.6161	16.4531	8.20166	7.73456	5.63378	20.546	7.19	0.00869126	-13.356
30046	Zfp292	15.6209	14.412	18.4658	41.3361	22.9501	3.92949	16.1662	22.7386	0.577895	6.57235
30049	Scd3	20.5054	37.6319	28.7388	45.368	29.0303	43.995	28.9587	39.4644	0.218258	10.5057
30050	Fbxw2	15.1733	13.6816	9.77074	4.95777	8.25201	6.73345	12.8752	6.64774	0.029154	-6.22747
30051	Spdef	46.9394	63.2001	71.0782	87.7748	32.0579	74.848	60.4059	64.8936	0.818105	4.4877
30052	Pcsk1n	83.713	39.4451	49.0215	36.9814	54.3527	90.2358	57.3932	60.5233	0.886892	3.13006
30053	Reg3d	85.9419	87.3118	86.888	89.2735	88.9163	89.3023	86.7139	89.164	0.00443606	2.45012
30054	Rnf17	87.6345	88.4934	88.7834	91.1587	90.3357	88.7128	88.3038	90.0691	0.0911378	1.7653
30055	Timm13	3.43978	6.61955	4.75911	4.835	5.75853	9.23659	4.93948	6.61004	0.362507	1.67056
30056	Timm9	7.53175	6.303	6.92402	6.66349	7.06537	5.63943	6.91959	6.4561	0.449255	-0.463494
30057	Timm8b	24.2968	9.30648	6.53443	6.3125	5.75222	5.90868	13.3792	5.99113	0.251744	-7.38811
30058	Timm8a1	85.4586	85.9247	49.8192	90.2181	37.501	4.3472	73.7342	44.0221	0.344066	-29.7121
30059	Timm10	10.1044	3.537	5.13874	4.67985	6.84052	5.79773	6.26006	5.7727	0.825686	-0.48736
30060	Meltf	88.0456	15.2179	85.0104	89.3436	89.9932	39.8167	62.7579	73.0511	0.740698	10.2932
30785	Cttnbp2	8.91348	20.0644	86.6143	21.7483	89.0615	10.9838	38.5307	40.5979	0.955	2.06715
30791	Slc39a1	30.7079	3.82625	3.60073	31.3551	6.14592	5.88253	12.7116	14.4612	0.894127	1.74955
30794	Pdlim4	85.1875	37.282	24.35	88.9426	39.9069	36.5664	48.9398	55.1386	0.816953	6.19878
30795	Fkbp3	9.19279	9.83755	11.4717	17.3403	20.9674	10.6013	10.1674	16.303	0.119937	6.13563
30800	Mmp20	86.3677	85.0623	82.976	88.9753	87.3487	87.9716	84.802	88.0985	0.03958	3.29654
30805	Slc22a4	18.1604	9.80316	8.06981	24.3343	10.4416	9.8716	12.0111	14.8825	0.638779	2.87136
30806	Adamts8	85.4591	6.78555	8.57709	89.1553	5.38718	9.96085	33.6073	34.8344	0.97551	1.22719
30838	Fbxw4	81.8993	41.9669	17.8275	84.946	41.5895	20.529	47.2312	49.0215	0.949609	1.79026
30839	Fbxw5	84.929	15.4244	1.1	4.84737	11.7734	4.94444	33.8178	7.18841	0.363457	-26.6294
30840	Fbxl6	37.4285	4.42556	6.07988	7.62544	4.64183	4.80286	15.978	5.69004	0.393928	-10.2879
30841	Kdm2b	10.6582	7.88535	4.39112	16.6308	9.55133	6.78798	7.64488	10.99	0.386711	3.34514
30843	Fbxl12	6.04482	5.03747	4.80265	5.8597	6.90636	6.28303	5.29498	6.34969	0.0964625	1.05472
30853	Mlf2	5.1512	8.22749	8.54039	16.2666	8.71933	8.60404	7.30636	11.1967	0.230945	3.8903
30877	Gnl3	7.89232	16.1905	88.1298	6.95887	12.0122	11.25	37.4042	10.0737	0.344582	-27.3305
30878	Apln	85.7742	88.3896	80.1747	88.8764	79.1149	40.0864	84.7795	69.3592	0.364916	-15.4203
30923	Foxe3	24.4718	15.46	14.5427	7.57807	7.97771	7.69323	18.1582	7.74967	0.0304056	-10.4085
30924	Angptl3	45.4607	91.2207	90.2608	93.9066	93.361	93.7846	75.6474	93.6841	0.298187	18.0367
30925	Slamf6	86.737	87.239	86.5089	88.4734	88.3257	89.5294	86.8283	88.7762	0.0111033	1.94783
30926	Glrx3	85.2254	7.39848	6.55531	21.6227	12.6801	8.98116	33.0597	14.428	0.518567	-18.6318
30927	Snai3	18.8925	20.97	8.11498	16.2724	29.009	8.52341	15.9925	17.9349	0.800102	1.94246
30928	Zbtb18	14.0827	8.05018	13.2052	17.9254	13.7871	11.9218	11.7794	14.5448	0.34516	2.7654
30930	Vps26a	13.2797	10.6666	8.29127	10.2506	11.8148	6.11767	10.7459	9.39435	0.576829	-1.35153
30931	Tor1a	14.0062	14.9295	8.39918	14.7698	12.0892	8.56423	12.4449	11.8078	0.826212	-0.637184
30932	Zfp330	6.10509	12.1668	19.5732	11.6309	7.40801	7.6626	12.615	8.9005	0.419017	-3.71453
30933	Tor2a	17.2359	10.7031	7.63225	6.85551	7.39571	8.28571	11.8571	7.51231	0.203637	-4.34476
30934	Tor1b	4.79196	16.0242	8.41045	19.8194	8.65568	7.88075	9.7422	12.1186	0.664434	2.37642
30935	Tor3a	12.7832	10.571	9.07254	11.0223	12.2689	10.0796	10.8089	11.1236	0.813691	0.314701
30936	Slc46a2	36.0434	40.2927	31.7842	39.937	37.7838	32.8252	36.0401	36.8487	0.814945	0.808605
30937	Lmcd1	4.95957	21.2007	4.1828	88.4697	30.4211	3.94295	10.1144	40.9446	0.294381	30.8302
30938	Fgd3	42.1572	39.0113	10.9459	85.6139	15.4235	11.7746	30.7048	37.604	0.80382	6.89917
30939	Pttg1	6.58162	8.05367	4.21348	84.8936	41.3899	6.70394	6.28292	44.3292	0.168259	38.0462
30940	Usp25	6.4678	86.7071	87.767	91.924	91.6605	90.5834	60.314	91.3893	0.31275	31.0753
30941	Usp21	89.6547	11.0714	6.84974	89.3576	31.4864	8.42219	35.8586	43.0887	0.851106	7.23012
30942	Hnf4g	14.0803	90.0119	84.9989	50.6227	44.7362	47.789	63.0303	47.716	0.566969	-15.3144
30943	Prss30	79.8538	78.4329	78.1406	40.45	84.3614	82.345	78.8091	69.0522	0.533125	-9.75698
30944	Zfp354c	25.8801	6.44116	5.39727	91.4608	9.41232	4.25072	12.5729	35.0413	0.482058	22.4684
30945	Rnf19a	6.31313	86.0905	90.2382	92.2324	11.0148	17.6581	60.8806	40.3018	0.61447	-20.5788
30946	Abt1	13.0493	12.0332	11.2423	8.67296	13.4987	11.4083	12.1083	11.1933	0.572837	-0.914969
30947	Adat1	9.19113	21.4452	4.14098	9.25585	7.2607	12.1885	11.5924	9.56837	0.723588	-2.02405
30948	Bin1	73.1573	21.638	21.9056	87.1467	4.69761	7.4133	38.9003	33.0859	0.864696	-5.81442
30949	Lcmt1	27.4544	4.04118	2.77679	5.4485	4.97496	5.16593	11.4241	5.19646	0.481039	-6.22767
30951	Cbx8	13.9226	9.55167	7.81986	18.6283	8.83807	8.53701	10.4314	12.0011	0.699208	1.56975
30952	Cngb3	47.6289	87.2498	85.1084	88.8131	88.2343	89.0052	73.329	88.6842	0.298664	15.3551
30953	Schip1	25.3776	7.95698	5.7251	15.5045	7.68772	6.97895	13.0199	10.057	0.68494	-2.96285
30954	Siva1	13.9002	8.9459	6.28552	7.50268	7.83822	6.19527	9.71054	7.17872	0.33032	-2.53181
30955	Pik3cg	36.6674	46.9925	33.4161	89.2577	49.2039	89.0864	39.0253	75.8493	0.0574522	36.824
30956	Aass	25.5148	88.6889	86.7219	90.5797	41.3741	90.7885	66.9752	74.2474	0.797066	7.27222
30957	Mapk8ip3	6.37564	5.99727	7.18747	8.11995	4.53731	4.04486	6.52013	5.56737	0.513761	-0.952755
30959	Ddx25	3.34207	5.05241	4.43349	5.72173	5.88054	7.69829	4.27599	6.43352	0.0556896	2.15753
30960	Vapa	16.1628	9.66341	30.3498	6.82783	8.16935	10.0381	18.7254	8.34511	0.168222	-10.3802
30962	Slc7a9	86.7425	31.0051	28.0823	40.8122	39.5185	39.299	48.61	39.8766	0.67108	-8.73338
30963	Hacd1	86.415	85.0241	85.8406	88.5677	34.1913	87.8016	85.7599	70.1869	0.435836	-15.573
50490	Nox4	84.0834	85.184	85.0267	87.3028	87.8809	87.326	84.7647	87.5032	0.00221189	2.73852
50492	Thop1	5.3761	5.46504	7.60783	13.8851	4.34837	5.06646	6.14965	7.76665	0.634963	1.617
50493	Txnrd1	7.2879	6.55922	5.99014	9.80521	6.41444	5.64867	6.61242	7.28944	0.637825	0.677018
50496	E2f6	80.4853	21.5945	6.0204	86.4164	11.4319	8.19749	36.0334	35.3486	0.984967	-0.684796
50497	Hspa14	9.7445	5.88522	5.71978	14.3677	6.24656	5.73842	7.1165	8.78424	0.617963	1.66774
50498	Ebi3	81.0938	86.4731	84.556	86.7698	82.4035	77.5695	84.041	82.2476	0.592588	-1.79337
50500	Ttpa	37.808	87.2498	85.1084	88.8131	88.2343	49.0259	70.0554	75.3578	0.811584	5.30236
50501	Prok2	12.3541	12.6953	19.8204	36.1901	7.05945	7.87971	14.9566	17.0431	0.843082	2.08647
50505	Ercc4	3.90835	6.03833	6.35722	3.8124	4.39115	4.10859	5.43463	4.10405	0.165999	-1.33058
50518	a	7.79032	9.04549	9.59569	5.61729	9.92715	14.1632	8.8105	9.90254	0.687589	1.09204
50523	Lats2	6.45665	6.90375	7.97836	5.95101	6.79731	7.66559	7.11292	6.80463	0.669323	-0.308288
50524	Sall2	18.0343	16.2591	9.25042	16.0983	9.34094	14.3734	14.5146	13.2709	0.730141	-1.24375
50525	Spag6l	5.56342	87.9273	86.768	88.2289	87.6756	86.5392	60.0863	87.4812	0.371906	27.395
50527	Ero1l	25.758	20.4859	31.3304	25.2337	8.5081	15.4828	25.8581	16.4082	0.176997	-9.4499
50528	Tmprss2	13.4949	13.0603	18.0548	19.9043	10.0949	9.01212	14.87	13.0038	0.650316	-1.86622
50529	Mrps7	15.7389	11.744	9.41659	12.515	8.3519	7.05114	12.2998	9.30603	0.292959	-2.99379
50530	Mfap5	84.0557	85.2992	84.8698	89.0294	87.5062	87.0216	84.7415	87.8524	0.0116515	3.11085
50540	Igbp1b	87.4362	87.6866	85.082	89.9364	88.9099	89.0826	86.7349	89.3096	0.044175	2.5747
50701	Elane	81.6325	87.3116	81.6961	82.7981	85.7109	85.3254	83.5468	84.6115	0.637656	1.06469
50702	Cfhr1	89.2091	88.8907	89.6539	90.014	91.2412	91.1935	89.2512	90.8162	0.0269176	1.56499
50706	Postn	21.286	86.0409	87.4026	87.98	87.5425	88.3592	64.9098	87.9606	0.350299	23.0507
50708	H1f2	11.3367	26.8047	80.1974	20.637	8.60868	4.22292	39.4463	11.1562	0.257242	-28.2901
50709	H1f4	5.60117	7.5974	85.951	10.7181	14.9018	5.08886	33.0498	10.2362	0.439577	-22.8136
50720	Sacs	36.4554	10.5682	10.0532	13.8625	12.0244	7.89436	19.0256	11.2604	0.431852	-7.76519
50721	Sirt6	35.7209	16.2589	11.7316	4.72606	2.61509	8.84985	21.2371	5.397	0.104968	-15.8401
50722	Dkkl1	19.9204	19.2899	21.8865	24.208	27.7426	21.0174	20.3656	24.3227	0.131757	3.95706
50723	Icosl	86.8504	7.19021	12.4283	88.828	11.7989	5.95917	35.4896	35.5287	0.99921	0.0390473
50724	Sap30l	39.361	6.79965	8.26913	9.12043	8.98597	7.19425	18.1433	8.43355	0.412915	-9.7097
50753	Fbxo8	11.5278	21.1521	30.7851	23.6486	8.66986	8.64005	21.155	13.6529	0.372373	-7.50213
50754	Fbxw7	3.47731	7.91712	18.6317	86.4233	88.6561	87.7189	10.0087	87.5995	6.90102e-05	77.5907
50755	Fbh1	7.05457	9.70854	10.7813	9.60465	7.4716	6.5764	9.18147	7.88422	0.414443	-1.29725
50757	Fbxw14	87.1889	87.7928	87.4096	88.8578	88.7391	88.6328	87.4638	88.7432	0.00243697	1.27946
50758	Fbxl17	16.7841	29.3136	84.4534	36.107	46.6094	13.9268	43.517	32.2144	0.647613	-11.3026
50759	Fbxo16	87.3254	3.76562	13.003	88.5808	88.7239	3.60107	34.698	60.3019	0.545106	25.6039
50760	Fbxo17	84.3391	9.54545	5.77455	26.2806	7.04854	6.53618	33.2197	13.2884	0.492206	-19.9313
50762	Fbxo6	86.9661	87.3084	9.17978	88.1666	88.7116	31.2364	61.1514	69.3715	0.811273	8.22011
50764	Fbxo15	3.22623	4.53609	3.97107	7.3376	4.00642	4.40757	3.91113	5.25053	0.296422	1.3394
50765	Tfr2	9.71281	29.27	15.8241	36.1515	14.9276	27.5341	18.269	26.2044	0.400685	7.9354
50766	Crim1	10.951	11.6611	10.0544	17.1953	7.96723	7.30553	10.8888	10.8227	0.984622	-0.0661455
50767	Pnpla6	6.47436	4.72654	5.03922	4.10338	5.13216	6.57167	5.41337	5.26907	0.879794	-0.144305
50768	Dlc1	4.90374	18.356	15.6301	17.0795	7.53729	10.8876	12.9633	11.8348	0.831406	-1.1285
50769	Atp8a2	83.9504	38.6079	15.4435	36.3026	12.5461	10.7571	46.0006	19.8686	0.295613	-26.132
50770	Atp11a	7.87107	20.5098	8.8918	14.6281	5.56995	3.98105	12.4242	8.0597	0.4515	-4.36451
50771	Atp9b	9.3452	89.7254	5.28028	1.67352	91.2412	7.48918	34.7836	33.468	0.975285	-1.31566
50772	Mapk6	12.4631	11.7355	8.51559	16.9159	9.56487	9.32546	10.9047	11.9354	0.728773	1.03068
50773	Nt5c	13.5291	10.6511	9.84302	27.7482	16.4785	14.7526	11.3411	19.6597	0.120353	8.31868
50774	Krtap5-1	82.0616	82.8014	79.7515	86.7835	84.0676	84.9141	81.5382	85.255	0.0381158	3.71689
50775	Krtap5-4	82.0616	82.8014	79.7515	86.7835	84.0676	84.9141	81.5382	85.255	0.0381158	3.71689
50776	Polg2	12.8341	8.28562	23.1291	6.78226	8.07213	5.55364	14.7496	6.80267	0.148704	-7.94695
50778	Rgs1	88.5021	88.1598	88.2454	89.5176	87.7988	89.7046	88.3024	89.007	0.31594	0.704579
50779	Rgs6	14.377	9.49255	13.4558	21.7747	27.5871	12.3314	12.4418	20.5644	0.158402	8.12265
50780	Rgs3	28.185	14.2504	14.0478	18.4771	8.39453	16.6512	18.8277	14.5076	0.484482	-4.32011
50781	Dkk3	22.5509	20.4258	21.2277	54.9106	20.5413	26.7828	21.4015	34.0782	0.29734	12.6767
50782	Rgs11	20.3479	29.0411	28.416	44.7039	20.9825	24.8271	25.935	30.1712	0.618758	4.23619
50783	Lsm4	16.325	7.65248	6.91126	9.39355	6.91383	6.66491	10.2963	7.65743	0.448656	-2.63882
50784	Plpp2	87.5279	43.0568	9.83916	89.1359	16.9714	7.70832	46.808	37.9386	0.808117	-8.86939
50785	Hs6st1	5.10101	5.74128	5.04677	17.9849	12.04	8.32921	5.29635	12.7847	0.0567116	7.48838
50786	Hs6st2	86.6475	88.087	79.9722	90.0413	45.1229	89.2514	84.9022	74.8052	0.539083	-10.0971
50787	Hs6st3	20.7323	9.23957	48.9229	57.9974	32.7408	16.1243	26.2983	35.6208	0.6115	9.32257
50788	Fbxl8	13.9645	15.1232	11.5181	21.2262	13.6976	13.5266	13.5352	16.1501	0.395823	2.61486
50789	Fbxl3	17.7281	7.86944	12.129	10.4061	9.0595	8.89794	12.5755	9.4545	0.341597	-3.121
50790	Acsl4	87.7098	85.2196	44.728	88.4438	42.0879	31.7414	72.5524	54.0911	0.454585	-18.4614
50791	Magi2	7.24185	6.47488	4.66112	9.68706	7.89434	10.0967	6.12595	9.22603	0.0385598	3.10008
50793	Orc3	8.88027	21.8945	10.959	9.40551	10.3752	9.79182	13.9113	9.8575	0.373109	-4.05376
50794	Klf13	11.4951	11.8869	8.06998	13.4611	10.1376	7.52155	10.484	10.3734	0.960594	-0.110568
50795	Sh3bgr	45.7495	37.1299	34.2737	86.7349	32.2542	25.402	39.051	48.1303	0.668947	9.07929
50796	Dmrt1	6.98701	8.05085	11.2105	14.5164	12.3449	7.4699	8.74947	11.4437	0.331304	2.69426
50797	Copb2	3.30241	9.06701	5.12313	6.44514	6.1048	4.34035	5.83085	5.6301	0.917574	-0.200753
50798	Gne	7.81907	14.4439	7.18798	8.30675	8.62273	7.75496	9.81699	8.22815	0.533476	-1.58884
50799	Slc25a13	23.0694	26.094	26.4794	21.2346	21.9518	10.4367	25.2143	17.8744	0.131304	-7.33988
50817	Capn15	6.67672	7.28844	7.02313	4.36748	6.8347	8.5361	6.9961	6.57943	0.750478	-0.41667
50849	Rnf10	24.0723	10.0209	12.8818	10.5169	8.69219	7.1654	15.6583	8.7915	0.193254	-6.86682
50850	Spast	21.2496	17.1635	18.8476	27.4472	20.613	10.2001	19.0869	19.4201	0.951542	0.333204
50868	Keap1	12.0046	18.6712	6.14192	14.2494	14.2569	8.78649	12.2726	12.4309	0.970702	0.158344
50873	Prkn	9.16401	15.1103	15.3638	18.2471	16.042	19.2359	13.2127	17.8416	0.107077	4.62892
50874	Tmod4	91.9478	88.0947	90.1313	91.6876	88.4606	91.2809	90.0579	90.4763	0.79492	0.418404
50875	Tmod3	7.66234	8.41903	6.87198	32.0015	28.8524	4.47842	7.65112	21.7774	0.180099	14.1263
50876	Tmod2	2.6459	12.5405	8.07644	89.2893	6.25617	9.5787	7.75428	35.0414	0.373966	27.2871
50877	Neu3	31.9351	33.0695	82.6377	42.977	31.3533	6.061	49.2141	26.7971	0.324109	-22.417
50878	Stag3	3.82658	84.7519	9.71861	87.9823	6.42857	34.2857	32.7657	42.8989	0.788753	10.1332
50880	Scly	12.0335	10.932	6.21916	7.03974	6.96551	11.2589	9.72821	8.42139	0.597023	-1.30683
50883	Chek2	9.10812	7.0948	5.03507	4.39608	4.19099	5.08657	7.07933	4.55788	0.104868	-2.52145
50884	Nckap1	17.7708	91.1052	20.4005	18.2104	46.7648	12.8778	43.0922	25.951	0.548974	-17.1412
50887	Hmgn5	85.1326	86.6134	49.1511	86.7503	47.7732	88.1228	73.6324	74.2154	0.975747	0.583067
50905	Il17rb	47.9318	20.0639	15.3042	50.7121	11.1889	9.7233	27.7667	23.8748	0.828628	-3.8919
50907	Preb	8.50583	5.10744	6.88626	9.8719	7.36152	5.96061	6.83318	7.73134	0.583356	0.898163
50908	C1s1	87.0954	87.7839	86.9241	89.0053	88.5332	88.1846	87.2678	88.5744	0.0210758	1.30657
50909	C1ra	87.0954	33.3695	22.4919	45.607	34.4147	30.5534	47.6523	36.8584	0.625938	-10.7939
50911	Exosc9	13.5811	11.515	10.5763	8.65088	13.6394	11.613	11.8908	11.3011	0.746001	-0.589663
50912	Exosc10	9.62166	6.10216	7.60717	13.1195	8.99991	9.07304	7.77699	10.3975	0.1982	2.6205
50913	Olig2	10.5157	9.65714	5.87756	8.17194	5.81357	9.92488	8.68347	7.97013	0.720426	-0.713339
50914	Olig1	8.35164	8.64453	8.57152	9.01247	7.5072	6.28997	8.52256	7.60322	0.310435	-0.919347
50915	Grb14	25.1397	86.9697	85.6515	89.6971	40.2743	89.893	65.9203	73.2881	0.792777	7.36785
50916	Irx4	10.7044	8.25329	7.86428	8.28285	8.89929	7.42305	8.94066	8.20173	0.495558	-0.738932
50917	Galns	14.8994	9.54183	8.37514	18.1783	6.90115	7.09041	10.9388	10.7233	0.961851	-0.215512
50918	Myadm	19.4734	11.6401	8.05704	88.8131	8.07296	8.33666	13.0569	35.0742	0.461814	22.0174
50926	Hnrnpdl	16.1995	13.449	16.1522	11.5698	12.9536	7.47594	15.2669	10.6664	0.0705751	-4.60043
50927	Nasp	7.21355	2.85184	4.65109	7.07676	3.50421	4.61368	4.90549	5.06489	0.927604	0.159393
50928	Klrg1	85.5914	84.8926	84.5379	86.4133	85.5369	88.2336	85.0073	86.7279	0.113674	1.72063
50929	Il22	92.4997	91.69	84.5032	91.4603	90.0581	90.2019	89.5643	90.5735	0.715627	1.00918
50930	Tnfsf14	82.8487	82.6564	83.0239	86.4145	85.3989	84.5293	82.843	85.4476	0.00935634	2.60458
50931	Il27ra	36.0747	15.2404	22.8809	78.8108	27.5997	8.99739	24.732	38.4693	0.561811	13.7373
50932	Mink1	39.0287	15.9692	13.977	15.4429	12.6639	14.1269	22.9916	14.0779	0.331804	-8.91372
50933	Uchl3	1.92308	88.1174	5.12811	90.4464	47.8346	5.9574	31.7229	48.0795	0.683608	16.3566
50934	Slc7a8	13.8823	6.43422	2.74102	6.97443	4.98408	6.87551	7.68583	6.27801	0.695043	-1.40783
50935	St6galnac6	21.7347	26.0236	16.681	22.3196	18.8829	21.6087	21.4798	20.9371	0.86047	-0.542713
50994	Mtag2	80.2892	5.18692	5.26327	95.9619	5.17845	84.5176	30.2465	61.886	0.451437	31.6395
50995	Uba2	9.95403	10.229	6.5428	10.7772	7.4219	7.10869	8.9086	8.43591	0.79101	-0.472689
50996	Pdcd7	17.6697	18.4751	16.469	11.9838	5.87024	12.2348	17.538	10.0296	0.025481	-7.50834
50997	Mpp2	14.0368	4.44365	2.99445	3.49787	5.24522	3.9212	7.1583	4.22143	0.449151	-2.93688
51786	Cpsf2	6.26404	7.97657	9.87342	9.5016	6.72572	6.56989	8.03801	7.59907	0.771418	-0.438938
51788	H2afz	25.2359	14.5829	11.4515	28.0677	22.3891	12.962	17.0901	21.1396	0.541026	4.04951
51789	Tnk2	21.9337	27.7423	11.4213	41.2309	31.569	36.7757	20.3658	36.5252	0.0432058	16.1594
51791	Rgs14	19.4766	14.7696	14.1763	82.3791	14.8639	14.6385	16.1409	37.2938	0.402371	21.153
51792	Ppp2r1a	4.96299	82.1049	2.30035	81.3286	81.0772	3.7541	29.7894	55.3867	0.524564	25.5972
51793	Ddah2	79.6658	7.66572	9.48319	83.3106	13.6243	11.1047	32.2716	36.0132	0.916425	3.74165
51795	Srpx	83.7339	86.5896	80.9389	87.0946	82.3114	87.9946	83.7541	85.8002	0.442375	2.04607
51796	Srrm1	86.9727	4.61052	5.18309	20.5065	5.42113	5.27162	32.2554	10.3998	0.476049	-21.8557
51797	Ctps	6.92641	9.00894	3.95387	9.34856	6.01313	5.44002	6.62974	6.9339	0.881004	0.304163
51798	Ech1	19.6975	8.46039	9.07471	6.88897	8.19991	11.4253	12.4109	8.83806	0.410206	-3.5728
51799	Rundc3a	45.9477	12.2952	37.5628	25.0606	12.241	19.7805	31.9353	19.0274	0.297116	-12.9079
51800	Bok	6.41261	5.47476	4.66253	3.94514	4.91072	5.7479	5.51663	4.86792	0.422017	-0.648716
51801	Ramp1	41.1098	25.7306	27.727	33.024	28.0936	24.1938	31.5225	28.4371	0.602366	-3.08533
51810	Hnrnpu	7.55368	87.0121	86.2412	22.3636	9.59062	9.76175	60.269	13.9053	0.157436	-46.3637
51811	Clec4f	81.5793	81.6271	81.6526	83.8657	85.2614	85.7987	81.6197	84.9753	0.00433753	3.35559
51812	Mcrs1	5.77282	4.54326	4.04991	5.41267	6.54172	5.24185	4.78866	5.73208	0.223072	0.943416
51813	Ccnc	6.70703	4.8779	9.07908	3.64482	11.9847	4.67218	6.888	6.76723	0.968707	-0.120773
51869	Rif1	24.8907	33.5204	48.8129	46.2479	47.7209	18.2708	35.7413	37.4132	0.894728	1.67188
51875	Tmem141	14.7611	8.61912	7.14034	7.29062	6.09186	9.85041	10.1735	7.74429	0.400242	-2.42922
51885	Tubgcp4	7.16633	8.89519	9.11519	6.56455	12.327	13.9818	8.39224	10.9578	0.332824	2.56556
51886	Fubp1	15.3498	89.5177	86.5804	87.6868	40.1649	18.9487	63.816	48.9335	0.662567	-14.8825
51897	Atg13	12.2245	8.4757	4.32489	5.43382	4.25679	5.41007	8.34168	5.03356	0.226084	-3.30812
51902	Rnf24	3.96431	9.9683	7.40931	6.0522	8.29067	5.92979	7.11397	6.75755	0.860418	-0.356421
51938	Ccdc39	43.5628	11.9534	9.30596	8.83197	11.1326	8.03097	21.6074	9.33184	0.328631	-12.2756
51944	Knstrn	26.3527	40.3756	14.7866	6.69776	7.83687	8.21567	27.1716	7.58343	0.0574207	-19.5882
51960	Kctd18	3.80708	5.04144	85.3161	4.1698	3.65593	3.35864	31.3882	3.72812	0.363014	-27.6601
52004	Cdk2ap2	20.4681	25.253	14.4943	15.0753	6.60876	7.557	20.0718	9.74703	0.0657285	-10.3248
52009	Jpt2	14.4433	10.183	9.76338	7.40132	9.18542	7.145	11.4632	7.91058	0.0943495	-3.55263
52013	R3hcc1l	83.4947	90.6869	34.057	87.4705	87.0934	90.5394	69.4129	88.3678	0.347731	18.9549
52014	Nus1	14.5331	5.12397	9.74393	4.31523	7.3329	9.50949	9.80033	7.05254	0.42629	-2.7478
52020	Umodl1	56.1425	30.7719	41.6823	49.1956	47.422	48.5464	42.8656	48.388	0.495108	5.52244
52023	Pibf1	37.8047	25.7316	17.842	17.8512	49.1003	29.6118	27.1261	32.1878	0.663821	5.06168
52024	Ankrd22	86.0162	86.5093	84.8652	87.3398	86.9835	87.6925	85.7969	87.3386	0.0433373	1.54169
52028	Bbs1	6.7699	3.85329	4.98601	6.97957	4.35012	5.26515	5.20306	5.53161	0.788682	0.328552
52033	Pbk	3.15476	2.11888	3.73904	50.2831	1.19048	1.26041	3.00423	17.578	0.423353	14.5738
52036	Ppp6r3	8.72367	6.25323	6.12782	11.7602	6.94763	7.29306	7.0349	8.66697	0.407538	1.63206
52040	Ppp1r10	12.0295	6.53506	6.43387	5.33294	4.84676	3.88664	8.33282	4.68878	0.127102	-3.64405
52055	Rab11fip5	17.7071	8.97309	5.84565	7.54778	8.12217	8.87848	10.8419	8.18281	0.497762	-2.65913
52064	Coq5	4.21299	81.1293	79.8957	84.5106	10.5572	3.94101	55.0793	33.0029	0.575388	-22.0764
52065	Mfhas1	21.9673	7.9309	8.47075	28.5527	16.8718	16.308	12.7897	20.5775	0.269688	7.78786
52076	Tmem38b	8.60101	85.5561	15.4201	28.275	23.4263	26.1226	36.5257	25.9413	0.689572	-10.5844
52118	Pvr	8.34499	4.33522	7.80602	10.0495	6.15082	6.20677	6.82874	7.46903	0.740157	0.64029
52120	Hgsnat	16.7657	11.6231	28.2945	33.8818	14.5711	9.23609	18.8945	19.2297	0.971959	0.335209
52123	Agpat5	85.0388	24.2965	12.6493	90.7145	6.09891	3.93729	40.6615	33.5836	0.855034	-7.07794
52132	Ccdc97	15.8265	7.37522	10.0326	9.2153	10.0944	7.96156	11.0781	9.0904	0.482538	-1.98772
52150	Kcnk6	82.2829	19.1579	11.111	84.2706	12.9428	14.2519	37.5173	37.1551	0.991663	-0.362166
52163	Camk1	89.2497	17.3229	34.9955	89.1512	88.3341	88.3965	47.1893	88.6273	0.128047	41.4379
52174	Tmem222	9.36416	6.06768	5.07853	5.76475	5.25304	4.86095	6.83679	5.29291	0.307642	-1.54388
52184	Odf2l	28.3316	5.09804	21.8433	29.7766	34.3777	5.67021	18.4243	23.2748	0.689244	4.85048
52187	Rragd	19.4972	20.6797	17.1439	23.7463	19.3544	18.5037	19.107	20.5348	0.500141	1.42783
52202	Rbm34	28.6288	12.0796	7.83435	11.0599	26.5773	8.9681	16.1809	15.5351	0.942622	-0.645817
52206	Anapc4	7.90784	2.70817	8.64368	7.37946	5.3139	3.73002	6.4199	5.47446	0.682308	-0.945433
52231	Ankzf1	4.90673	6.57612	4.50993	3.68574	4.67539	4.06797	5.33093	4.14304	0.162846	-1.18789
52245	Commd2	9.22355	8.26954	6.37755	30.596	23.9669	8.31463	7.95688	20.9592	0.122562	13.0023
52250	Reep1	86.3441	2.10956	13.7871	31.3689	9.28006	10.3926	34.0803	17.0139	0.565913	-17.0664
52276	Cdca8	6.62789	5.55317	5.46308	6.52925	5.74404	4.45802	5.88138	5.5771	0.690419	-0.304276
52285	D6Ertd474e	87.5038	87.26	87.1297	89.402	89.838	89.5765	87.2978	89.6055	0.000161013	2.30767
52323	Klhl7	11.4506	19.0772	16.1239	4.52338	7.71179	4.74782	15.5506	5.661	0.0155717	-9.88959
52331	Stbd1	40.5979	26.5869	36.4652	91.2805	5.27578	3.65888	34.55	33.4051	0.97064	-1.14496
52335	Atxn1l	87.6109	87.9114	37.9605	90.2194	6.14996	9.24972	71.161	35.2064	0.325917	-35.9546
52348	Vps37a	86.7079	86.2519	85.644	89.9104	89.4815	37.4631	86.2013	72.285	0.468974	-13.9163
52357	Wwc2	23.8931	32.1756	12.1733	24.916	26.9896	12.1094	22.7473	21.3383	0.858977	-1.40897
52372	D6Ertd527e	88.2744	88.8772	87.5096	91.3464	41.9711	90.546	88.2204	74.6212	0.451843	-13.5992
52377	Rcn3	85.5559	17.3308	33.0115	88.0207	10.282	37.2951	45.2994	45.1992	0.997556	-0.10016
52389	Adgra1	32.5194	8.52139	9.61842	7.3811	10.8295	24.0805	16.8864	14.097	0.779923	-2.78938
52392	D1Ertd622e	39.7602	46.299	38.5593	51.4291	35.9045	39.0645	41.5395	42.1327	0.916469	0.5932
52397	Zfp644	87.3564	20.9279	26.9712	13.5571	23.1307	10.6394	45.0852	15.7757	0.24524	-29.3094
52398	2024-09-11	8.9738	12.7999	5.51282	3.21179	7.53516	5.1657	9.09552	5.30422	0.196325	-3.79131
52401	D5Ertd615e	86.6281	88.3397	84.5172	89.6236	87.9965	89.0605	86.495	88.8935	0.117162	2.39856
52428	Rhpn2	5.30481	8.61294	6.16521	7.40106	6.67163	5.25145	6.69432	6.44138	0.84007	-0.252941
52430	Echdc2	37.9908	10.3278	5.48671	13.7498	16.4527	8.45214	17.9351	12.8849	0.652465	-5.05021
52432	Ppp2r2d	22.216	9.19155	11.377	11.8466	11.4476	8.97116	14.2615	10.7551	0.443308	-3.50643
52440	Tax1bp1	11.8299	10.026	26.4009	6.23038	13.38	8.59434	16.0856	9.40156	0.298161	-6.68405
52443	Mrpl48	17.0618	78.4114	32.0047	8.45497	7.94346	8.30471	42.4926	8.23438	0.137236	-34.2582
52463	Tet1	6.93007	8.79158	8.1755	11.1356	7.01877	11.0335	7.96572	9.72931	0.294168	1.76359
52466	Slc46a1	6.47918	8.94179	7.61801	22.8257	18.2525	12.2528	7.67966	17.777	0.0325072	10.0973
52468	Ctdsp2	25.5344	20.3681	26.3802	32.8182	37.7044	19.9876	24.0942	30.1701	0.339501	6.07583
52469	Coa3	8.44386	7.3472	7.53754	11.5297	5.86545	9.84287	7.7762	9.07934	0.489156	1.30314
52477	Angel2	8.11679	7.73755	7.82221	8.06736	11.1029	7.46209	7.89218	8.87745	0.433288	0.98527
52480	Snhg14	51.4743	78.9967	79.1687	75.1901	53.8537	50.2436	69.8799	59.7625	0.448489	-10.1174
52502	Carhsp1	31.3117	13.4549	14.3123	30.8113	24.731	6.37548	19.693	20.6393	0.924398	0.9463
52504	Cenpo	4.57156	10.8885	7.09794	8.08212	14.5769	4.1659	7.51934	8.94164	0.708987	1.4223
52512	D14Ertd670e	83.7119	84.7904	84.9839	84.1779	88.0228	84.7626	84.4954	85.6545	0.40965	1.15908
52513	Ddx56	8.36971	5.73289	7.45003	8.31359	5.51457	5.91506	7.18421	6.58107	0.63241	-0.603139
52521	Zfp622	9.50442	84.9203	85.1866	39.589	45.4731	24.5662	59.8704	36.5428	0.419356	-23.3277
52530	Nhp2	15.7185	14.8356	3.57099	14.6231	7.52762	9.97327	11.375	10.708	0.887592	-0.667024
52535	Mettl17	14.9932	5.34513	5.1428	6.22766	5.55757	7.15318	8.4937	6.3128	0.542836	-2.18089
52538	Acaa2	20.192	24.9287	24.1591	26.2194	16.5714	16.7844	23.0932	19.8584	0.408071	-3.23483
52551	Sgta	80.5874	5.67414	10.353	11.6359	4.88748	5.69487	32.2049	7.40607	0.365571	-24.7988
52552	Parp8	11.433	86.3128	89.7212	16.8797	17.5645	7.82129	62.489	14.0885	0.133217	-48.4005
52563	Cdc23	4.81365	10.6917	14.9441	7.54145	7.30611	5.46923	10.1498	6.77227	0.324491	-3.37756
52570	Ccdc69	22.113	22.7526	20.1314	88.0825	42.9779	21.5941	21.6657	50.8848	0.210514	29.2192
52575	Trmt10c	14.3399	6.19794	7.44381	6.11911	5.93127	5.13455	9.32722	5.72831	0.230975	-3.59892
52585	Dhrs1	20.4468	18.4227	21.8994	5.26331	14.3981	18.4174	20.2563	12.6929	0.133077	-7.56339
52588	Tspan14	34.3692	23.0598	4.48543	7.53857	2.88482	6.09007	20.6381	5.50448	0.161302	-15.1337
52589	Ncald	26.4017	10.5014	17.3474	14.2556	16.7259	13.9575	18.0835	14.9796	0.544078	-3.10386
52592	Brms1l	6.41245	5.56827	6.00835	4.15298	3.57809	2.81191	5.99636	3.51433	0.00564607	-2.48203
52609	Cbx7	25.4769	19.3162	21.6616	31.5093	19.2041	20.1846	22.1516	23.6326	0.749939	1.48107
52614	Adgre4	86.1678	86.4731	84.556	86.7698	87.3401	89.0133	85.7323	87.7077	0.0927411	1.97545
52615	Suz12	4.83773	17.6342	9.17895	4.98742	9.72615	3.41416	10.5503	6.04258	0.344486	-4.50771
52626	Cdkn2aipnl	7.04545	7.54098	11.9999	14.098	4.63322	12.8177	8.86211	10.5163	0.648028	1.65421
52633	Nit2	8.33717	9.68337	10.1814	6.287	16.492	6.32522	9.40065	9.70142	0.934525	0.300766
52635	Esyt2	4.4965	47.1026	90.1651	91.8123	92.6578	92.1932	47.2547	92.2211	0.143182	44.9664
52637	Cisd1	10.5775	4.79887	5.57107	6.37256	5.57317	5.0021	6.98249	5.64928	0.511932	-1.33321
52639	Wipi1	19.5493	16.3851	8.82455	12.1998	12.9397	7.3392	14.9196	10.8262	0.323011	-4.09344
52645	D16Ertd519e	89.7203	86.9418	90.8665	90.8217	89.8595	89.6629	89.1762	90.1147	0.484278	0.938515
52653	Nudcd2	6.27247	5.92566	5.28087	4.70231	4.61804	4.45951	5.82633	4.59329	0.0145856	-1.23304
52662	Ldlrad4	15.7569	14.9282	12.7803	12.1581	10.7094	9.41214	14.4884	10.7599	0.0350602	-3.72855
52665	Echdc1	15.9081	88.5657	88.3256	90.8713	89.2182	16.6391	64.2665	65.5762	0.971456	1.30971
52666	Arhgef25	18.6915	27.0688	15.7591	4.58333	17.3308	11.4405	20.5064	11.1182	0.133935	-9.38822
52668	Ifi27	80.3911	80.7715	82.2055	85.2949	84.7798	82.458	81.1227	84.1776	0.0416366	3.05486
52670	Cpsf4l	81.0646	26.784	27.5556	23.7701	21.0093	38.9024	45.1347	27.8939	0.411168	-17.2408
52679	E2f7	24.4079	15.9382	28.5827	26.3084	15.9151	16.2703	22.9763	19.4979	0.528369	-3.47834
52683	Ncaph2	9.18631	6.73558	4.49943	5.79037	5.43963	4.60208	6.80711	5.27736	0.335507	-1.52975
52685	Cd300lg	18.44	19.1401	20.1234	31.8311	28.2681	31.6312	19.2345	30.5768	0.000829579	11.3423
52686	Mettl2	15.9002	10.9387	13.3827	18.4025	17.5268	15.6981	13.4072	17.2092	0.0811603	3.80198
52690	Setd3	8.41038	5.52423	6.05217	6.34224	4.54185	3.83031	6.66226	4.9048	0.204383	-1.75746
52696	Zwint	1.8517	86.5426	87.2595	87.4065	14.4564	6.80367	58.5512	36.2222	0.590776	-22.3291
52700	Txndc17	8.80952	6.13027	12.6349	13.3327	11.6699	10.6853	9.19157	11.896	0.255472	2.70439
52705	Krr1	78.9457	7.4098	12.3061	83.3641	8.83612	6.90257	32.8872	33.0343	0.99677	0.147054
52708	Zfp410	33.8279	15.7109	9.38473	26.4505	14.6319	6.6476	19.6412	15.91	0.70917	-3.73119
52710	Slc52a2	37.4285	4.42556	6.07988	7.62544	4.64183	4.80286	15.978	5.69004	0.393928	-10.2879
52712	Zkscan6	9.65507	5.64036	2.26467	5.90065	3.82789	5.91904	5.85336	5.21586	0.790617	-0.637509
52713	Ccdc59	4.48877	87.4863	22.9498	4.69755	53.4648	5.85693	38.3083	21.3398	0.600139	-16.9685
52715	Ccdc43	19.4302	11.1364	11.1825	7.6298	12.3855	8.5661	13.9163	9.52713	0.231869	-4.3892
52717	Anapc16	12.0843	9.23976	8.06252	8.66421	6.28699	6.46329	9.79551	7.13816	0.134145	-2.65735
52793	Fam3b	85.0576	85.8385	85.0436	87.4391	86.909	87.9044	85.3133	87.4175	0.0056797	2.10429
52808	Tspyl2	86.3381	85.1427	20.6638	88.4776	32.9792	88.6195	64.0482	70.0254	0.844273	5.97722
52815	Ldhd	86.4665	28.8693	28.9522	90.5369	41.8263	38.5724	48.096	56.9785	0.745196	8.88253
52822	Rufy3	16.37	20.8591	17.1773	7.638	10.2958	8.97801	18.1354	8.9706	0.0043968	-9.16485
52829	Lurap1l	18.7915	29.0561	86.8811	87.7724	29.3855	7.40711	44.9096	41.5217	0.92079	-3.38789
52830	Pnrc2	16.7146	41.8182	17.2466	19.4998	15.479	12.5365	25.2598	15.8384	0.330996	-9.42135
52837	Tmx4	38.1346	87.2504	85.0336	88.8236	88.4772	5.25755	70.1396	60.8528	0.786601	-9.28678
52838	Dnlz	5.04919	5.14775	5.8192	5.10298	5.53455	4.95953	5.33871	5.19902	0.662907	-0.139697
52840	Dbndd2	9.24534	11.5369	9.0381	8.01615	9.57103	4.58063	9.9401	7.38927	0.203033	-2.55083
52846	Cnot11	9.47451	18.0334	15.517	16.405	27.3554	11.0489	14.3416	18.2698	0.509415	3.92815
52850	Sgsm1	8.25069	11.9371	8.89524	21.5951	18.4257	9.96553	9.69434	16.6621	0.129087	6.96775
52855	Lair1	81.2069	81.924	80.5986	83.7758	82.1088	81.6533	81.2432	82.5126	0.16591	1.26945
52856	Mtg2	13.6899	13.1958	6.96291	20.4155	14.0321	10.0684	11.2829	14.8387	0.392215	3.55581
52857	Gramd1a	35.321	19.8412	16.5583	24.5734	33.3754	21.4244	23.9068	26.4578	0.726657	2.55092
52858	Cdipt	27.1897	4.73873	5.93635	14.3577	5.90057	5.19662	12.6216	8.48497	0.626684	-4.13662
52864	Slx4	6.38935	9.99018	7.1603	91.4078	91.2123	91.5868	7.84661	91.4023	1.80004e-07	83.5557
52874	Pum3	3.91417	7.03746	4.78902	6.60885	6.47764	4.92108	5.24688	6.00252	0.521457	0.755643
52882	Rgs7bp	13.009	35.6192	46.9539	48.9144	45.7112	12.6794	31.8607	35.7684	0.810848	3.90764
52892	Sco1	17.1869	5.60345	8.01366	5.97878	9.13043	6.22911	10.268	7.11277	0.438501	-3.15524
52897	Rbfox3	5.12821	11.1566	5.42081	6.17605	9.60577	9.4064	7.23519	8.39607	0.633891	1.16088
52898	Rnasek	4.70879	8.23361	8.47252	9.17848	13.7136	11.5325	7.1383	11.4749	0.0722892	4.33656
52906	Ahi1	26.3836	86.7484	86.461	24.2261	13.4126	24.3753	66.531	20.6713	0.0878305	-45.8597
52915	Zmiz2	89.8831	86.641	8.44385	35.041	89.2089	5.73428	61.656	43.3281	0.638801	-18.3279
53310	Dlg3	85.6476	39.573	28.5424	88.811	37.77	15.6445	51.2543	47.4085	0.896814	-3.8458
53311	Mybph	83.7263	84.5487	82.8418	86.5358	86.2283	88.5057	83.7056	87.0899	0.0174964	3.38433
53312	Nub1	84.9512	12.6524	12.4227	10.7632	7.56626	10.9047	36.6754	9.74474	0.327486	-26.9307
53313	Atp2a3	33.1679	19.342	21.9454	17.3035	11.7371	14.3927	24.8184	14.4778	0.0848263	-10.3407
53314	Batf	84.3409	87.2644	86.6077	88.4453	87.2076	53.6445	86.071	76.4325	0.446699	-9.63854
53315	Sult1d1	85.5726	87.9041	87.4504	88.7225	86.7391	88.3503	86.9757	87.9373	0.363213	0.96163
53317	Plrg1	15.3636	7.96469	10.9174	28.6766	9.30121	18.1985	11.4153	18.7254	0.289899	7.31019
53318	Pdlim3	7.16264	15.5733	13.3599	10.5372	12.7853	18.0575	12.0319	13.7933	0.628024	1.76139
53319	Nxf1	9.55985	6.02254	5.07953	9.10644	8.46702	7.00487	6.88731	8.19278	0.43292	1.30547
53320	Folh1	30.0457	85.184	85.0267	87.3028	81.5462	4.02597	66.7521	57.625	0.792913	-9.12714
53321	Cntnap1	15.6388	14.9852	10.5768	22.3582	9.6879	12.1568	13.7336	14.7343	0.823024	1.00068
53322	Nucb2	86.1588	7.89901	5.7454	36.2051	7.09194	6.35723	33.2677	16.5514	0.585473	-16.7163
53323	Ube2k	28.0719	15.0446	15.0633	16.3733	16.0926	18.1013	19.3933	16.8557	0.593783	-2.53754
53324	Nptx2	19.9468	21.1967	12.1645	12.9514	9.79454	11.4784	17.7693	11.4081	0.0988088	-6.36124
53325	Banp	19.3557	13.8755	22.4608	19.7095	8.22143	6.60246	18.564	11.5111	0.217944	-7.05288
53328	Pgrmc1	84.9738	80.9599	44.4772	81.8378	79.6594	86.6754	70.137	82.7242	0.389327	12.5872
53330	Vamp4	9.04092	5.53434	13.1076	14.5986	8.37471	11.2343	9.22761	11.4025	0.485403	2.17493
53331	Stx7	31.9116	32.4487	21.2099	47.7965	22.153	9.69254	28.5234	26.5473	0.87512	-1.97608
53332	Mtmr1	85.2507	86.2028	79.4385	88.1437	81.1489	90.1803	83.6307	86.491	0.454493	2.86027
53333	Tomm40	6.42723	6.10561	5.60573	8.7998	4.46308	4.8034	6.04619	6.02209	0.987208	-0.0240965
53334	Gosr1	23.8069	6.54471	6.64733	9.56941	12.3027	9.49725	12.333	10.4565	0.762921	-1.87653
53356	Eif3g	21.7879	13.2315	9.31984	9.43406	10.0011	12.4864	14.7798	10.6405	0.337148	-4.13923
53357	Pla2g6	9.14953	6.58531	5.74228	10.5129	5.51654	7.26274	7.15904	7.76406	0.751942	0.605023
53374	Chst3	17.9008	15.7993	23.3944	22.8309	4.79694	16.3408	19.0315	14.6562	0.488323	-4.3753
53375	Mtx2	27.2287	87.7975	86.1502	16.6434	89.5387	89.0222	67.0588	65.0681	0.952422	-1.99072
53376	Usp2	4.70474	2.22222	19.1242	38.5745	3.12406	6.0032	8.68373	15.9006	0.59547	7.21688
53378	Sdcbp	9.8199	5.56285	14.3908	91.633	10.4646	8.65223	9.92452	36.9166	0.381617	26.9921
53379	Hnrnpa2b1	5.12486	7.68155	11.6682	3.90181	18.3852	13.8786	8.15819	12.0552	0.452174	3.897
53380	Psmd10	86.4013	85.2196	52.8518	88.4438	39.0405	90.1697	74.8242	72.5513	0.915186	-2.27288
53381	Prdx4	84.7273	85.1427	82.5717	88.4776	43.5714	86.9218	84.1472	72.9903	0.491177	-11.1569
53382	Txnl1	5.02131	7.83413	10.3688	7.15093	3.94543	5.65726	7.74141	5.58454	0.297131	-2.15687
53404	Atoh7	11.5328	8.69205	5.27107	11.4744	7.4476	12.4259	8.49865	10.4493	0.45626	1.95067
53412	Ppp1r3c	86.5566	85.115	5.94653	33.2468	5.84841	7.24517	59.206	15.4468	0.194192	-43.7592
53413	Exoc7	14.5918	12.8633	10.1981	20.0919	10.3386	8.65249	12.5511	13.0277	0.905937	0.476596
53414	Bysl	12.7247	6.25492	9.03984	7.75869	6.80999	6.50165	9.33982	7.02344	0.292265	-2.31638
53415	Htatip2	74.915	20.0611	15.7097	39.4035	17.3578	14.1113	36.8953	23.6242	0.555272	-13.2711
53416	Stk39	15.5386	14.9076	13.873	9.70163	6.21419	5.33248	14.7731	7.08277	0.00562656	-7.69032
53417	Hif3a	15.0909	37.5595	24.8825	81.8549	13.2815	4.02868	25.8443	33.055	0.790529	7.2107
53418	B4galt2	86.5192	87.1544	30.7759	35.8997	85.283	12.8259	68.1498	44.6695	0.454679	-23.4803
53419	Corin	85.2947	38.8748	18.7296	18.3349	88.9207	8.77754	47.633	38.6777	0.793769	-8.95532
53420	Syt5	7.24206	6.87881	6.16357	84.3586	9.70565	7.33812	6.76148	33.8008	0.345224	27.0393
53421	Sec61a1	9.52968	12.6137	7.58189	6.4663	6.25181	7.57658	9.90844	6.7649	0.107675	-3.14354
53422	Ybx2	15.8185	15.9487	16.57	16.204	26.3362	15.2277	16.1124	19.256	0.42696	3.14359
53424	Tsnax	8.73994	15.5907	28.7116	38.9441	12.4924	8.47495	17.6808	19.9705	0.84813	2.28974
53598	Dctn3	6.39108	6.86929	7.7275	8.70081	7.74958	6.14139	6.99596	7.53059	0.560423	0.534635
53599	Cd164	8.27499	38.4755	12.5327	10.3802	4.4742	7.78869	19.7611	7.5477	0.271843	-12.2133
53600	Timm23	10.2437	7.89456	6.31218	9.40937	22.2338	13.483	8.15013	15.0421	0.156114	6.89194
53601	Pcdh12	83.6369	86.8155	84.1059	55.3177	87.209	87.4996	84.8528	76.6755	0.488275	-8.1773
53602	Hpcal1	17.3905	14.9749	6.3836	12.259	5.87101	7.8519	12.9163	8.66064	0.329524	-4.25567
53603	Tslp	11.7045	88.2313	85.4269	89.4925	87.7245	43.5614	61.7876	73.5928	0.706817	11.8052
53604	Zpbp	5.61057	88.5689	89.5243	88.144	88.181	16.707	61.2346	64.344	0.93641	3.10942
53605	Nap1l1	38.5221	40.9493	24.3219	28.7076	10.0096	10.8072	34.5978	16.5081	0.0868168	-18.0896
53607	Snrpa	9.76085	5.00546	4.10052	5.49675	7.34195	4.58088	6.28894	5.80653	0.815323	-0.482417
53608	Map3k6	17.6702	14.0063	13.3418	19.8333	4.098	13.4569	15.0061	12.4627	0.62169	-2.54335
53609	Clasrp	31.3702	55.433	25.8126	89.1213	9.85119	4.85162	37.5386	34.608	0.923765	-2.93056
53610	Nono	41.2059	17.6509	43.3283	35.6985	45.4698	15.4805	34.0617	32.2163	0.885886	-1.84539
53611	Vti1a	14.5099	9.14241	6.76561	7.26964	9.12276	7.78956	10.1393	8.06065	0.42746	-2.07865
53612	Vti1b	9.79185	20.3353	12.2901	22.7137	18.26	11.3107	14.1391	17.4281	0.513802	3.28908
53614	Reck	4.53777	16.5322	5.03313	11.2336	12.7863	7.90767	8.70104	10.6425	0.666036	1.94147
53617	Krt35	86.2498	87.4505	85.9726	89.6026	88.1055	88.8128	86.5576	88.8403	0.0219113	2.28267
53618	Fut8	17.634	82.5044	85.6642	88.2879	89.763	35.7787	61.9342	71.2765	0.758708	9.34229
53619	Blcap	41.5226	3.80055	2.79438	3.19823	6.77694	3.56362	16.0392	4.51293	0.418629	-11.5262
53620	Vamp5	16.5035	35.5798	23.6238	85.4378	28.9395	16.4151	25.2357	43.5975	0.449877	18.3618
53621	Cnot4	10.4359	86.8785	5.48252	18.4986	3.62637	6.60649	34.2656	9.57716	0.40802	-24.6885
53623	Gria3	85.0006	86.4106	34.4614	88.8764	79.7356	88.8195	68.6242	85.8105	0.378073	17.1863
53624	Cldn7	35.3925	40.0801	38.169	37.2229	20.4315	25.6493	37.8805	27.7679	0.120782	-10.1126
53625	B3gnt2	12.3876	11.5635	13.3363	21.2349	11.5676	4.5595	12.4291	12.454	0.996163	0.0248728
53626	Insm1	24.0449	15.4738	15.3502	29.899	20.7103	20.7718	18.2896	23.7937	0.259764	5.50405
53627	Porcn	82.6601	6.18074	42.8471	26.6253	43.3421	11.3632	43.896	27.1102	0.521799	-16.7858
53761	Prrc2a	12.5177	12.0593	11.2596	13.5948	13.375	10.823	11.9455	12.5976	0.535269	0.652077
53791	Tlr5	82.1488	84.434	45.0019	88.1851	87.6368	20.3575	70.5282	65.3931	0.852464	-5.13506
53814	Oaz3	87.3995	32.3479	6.31868	8.59307	89.0488	4.13451	42.022	33.9255	0.835334	-8.09654
53817	Ddx39b	9.92769	5.20544	5.41356	7.17694	5.17854	6.50444	6.8489	6.28664	0.750232	-0.562257
53856	Prg3	85.8271	83.7587	85.9734	88.3474	88.6089	89.0487	85.1864	88.6683	0.00943945	3.48191
53857	Tuba8	11.6327	6.41911	8.53206	10.5678	9.51032	10.2379	8.86128	10.1053	0.466074	1.24406
53858	Rwdd2b	20.3441	12.2212	4.95859	12.4071	12.0424	8.8817	12.5079	11.1104	0.775593	-1.39757
53859	Map3k14	10.3135	9.50366	8.84187	17.7597	8.65745	7.52633	9.55302	11.3145	0.618371	1.76148
53860	2024-09-09	16.3976	15.6758	10.9346	13.4122	7.74158	7.81015	14.336	9.65464	0.139435	-4.68138
53861	Zranb2	9.18905	85.6775	85.8843	87.8464	88.9878	89.5488	60.2503	88.7944	0.326247	28.5441
53867	Col5a3	78.4155	78.0959	8.86068	13.8578	6.12996	10.4229	55.124	10.1369	0.12498	-44.9871
53868	Rab25	72.9683	71.5791	74.9346	75.5524	48.7348	75.4874	73.1607	66.5915	0.505064	-6.5691
53869	Rab11a	5.21699	4.26948	7.46556	16.1891	30.3306	4.27358	5.65068	16.9311	0.211442	11.2804
53870	Cntn6	4.11678	85.4986	85.0381	89.4195	90.282	89.9359	58.2178	89.8791	0.306817	31.6613
53871	Pkd2l2	14.8618	7.79104	14.5319	13.2244	11.3383	8.25132	12.3949	10.938	0.62085	-1.45692
53872	Caprin1	6.69841	16.6434	87.0345	88.4803	88.7158	5.31469	36.7921	60.8369	0.55679	24.0449
53873	Ear7	84.2605	86.6767	84.1475	88.0139	85.6881	86.7348	85.0282	86.8123	0.16899	1.78404
53877	Ear4	84.4025	86.6767	86.3874	87.6709	87.4382	87.0334	85.8222	87.3808	0.10246	1.55864
53878	Svs2	86.5615	85.7438	84.5022	89.4038	88.9078	87.2756	85.6025	88.5291	0.0290648	2.92656
53881	Slc5a3	20.6515	13.2792	11.907	11.5792	10.7779	12.4141	15.2792	11.5904	0.251749	-3.68882
53883	Celsr2	88.5707	37.5496	3.53535	90.0835	8.09198	6.41	43.2186	34.8618	0.832635	-8.35672
53885	Nphp1	26.8609	21.2273	28.4741	7.07588	86.475	6.29102	25.5207	33.2806	0.78569	7.7599
53886	Cdkl2	31.4218	23.2939	14.0463	12.7355	24.0949	9.88737	22.9207	15.5726	0.330223	-7.34804
53890	Sart3	3.76354	5.01682	8.05226	6.77494	6.47365	5.72955	5.61088	6.32605	0.614271	0.715173
53892	Ppm1d	5.59299	9.93348	10.0379	8.08704	6.93521	5.95011	8.52144	6.99079	0.390063	-1.53065
53893	Nudt5	7.10465	6.01856	6.4431	4.35807	4.26832	4.12359	6.5221	4.24999	0.00215981	-2.27211
53895	Clpp	4.41223	4.56073	4.19516	6.81907	4.6449	4.25947	4.38937	5.24115	0.34904	0.851775
53896	Slc7a10	34.1705	14.2104	9.74978	17.2285	14.2977	14.2339	19.3769	15.2534	0.615018	-4.12351
53897	Gal3st1	27.5004	34.3072	29.8706	89.9415	38.5266	38.8872	30.5594	55.7851	0.216255	25.2257
53901	Rcan2	9.32179	17.4446	13.9067	22.7264	14.017	9.07055	13.5577	15.2713	0.730214	1.71363
53902	Rcan3	16.4431	12.8525	13.2328	9.62474	18.1438	12.4412	14.1761	13.4032	0.792791	-0.772889
53906	Phgr1	87.0357	84.234	81.7471	88.1572	82.1211	85.5329	84.3389	85.2704	0.708702	0.93146
53945	Slc40a1	13.099	87.9378	87.6184	58.4054	89.7824	47.497	62.8851	65.2283	0.93718	2.3432
53951	Gpatch11	3.11355	7.18838	6.34324	6.34064	2.96442	4.58415	5.54839	4.62974	0.591832	-0.918655
53970	Rfx5	24.5097	37.0267	31.5946	9.29154	13.3377	8.65779	31.0437	10.429	0.00619722	-20.6147
53972	Ngef	15.3085	11.5247	9.7385	25.1608	86.7618	14.684	12.1906	42.2022	0.253913	30.0116
53973	Cyp3a41a	79.175	82.4107	82.8943	78.6095	81.8993	80.5045	81.4933	80.3377	0.486029	-1.1556
53975	Ddx20	13.5972	18.6707	9.06626	12.5067	3.67709	5.77842	13.7781	7.32072	0.168402	-6.45734
53978	Lpar2	40.8768	13.0874	21.0683	24.1677	10.8502	8.94565	25.0109	14.6545	0.339081	-10.3564
54003	Nell2	5.50551	7.28032	84.1332	7.49623	87.6754	5.68039	32.3063	33.6173	0.973753	1.31099
54004	Diaph2	85.3592	86.6134	80.8644	86.7503	79.7906	85.7846	84.279	84.1085	0.95421	-0.170481
54006	Deaf1	9.03609	10.8978	7.79677	17.2726	7.30948	4.96252	9.24355	9.84819	0.883701	0.604636
54120	Gipc2	17.5656	11.9991	6.88811	8.41161	10.0399	8.37659	12.1509	8.94271	0.363536	-3.20823
54122	Uevld	86.0278	6.62954	10.1351	8.98608	5.58865	6.35103	34.2641	6.97525	0.351855	-27.2889
54123	Irf7	24.3733	28.8097	19.885	32.3745	37.8596	25.5998	24.356	31.9447	0.158411	7.58864
54124	Cks1b	10.4589	7.33271	7.68966	9.16235	11.8345	10.1776	8.49374	10.3915	0.205905	1.89775
54125	Polm	15.0682	9.31731	8.79136	9.28155	8.91698	6.90552	11.059	8.36802	0.277349	-2.69095
54126	Arhgef7	7.17953	7.77547	4.45104	8.33436	6.13305	8.90947	6.46868	7.79229	0.375269	1.32361
54127	Rps28	8.88214	8.14888	4.69407	8.12551	7.59571	7.7273	7.2417	7.81617	0.68164	0.574476
54128	Pmm2	6.8552	5.29064	8.0725	5.04664	6.68042	5.75451	6.73945	5.82719	0.383925	-0.912257
54130	Actr1a	10.4146	8.54453	7.6012	11.6657	9.35094	8.99937	8.85345	10.0053	0.382795	1.15189
54131	Irf3	4.2661	6.52868	8.66031	4.45259	7.02184	7.21207	6.48503	6.22883	0.876705	-0.256198
54132	Pdlim1	15.6883	11.8828	11.2583	17.4778	13.6452	11.8171	12.9431	14.3134	0.561624	1.37023
54135	Lsr	20.9524	7.40956	9.97664	9.86941	8.24726	7.86476	12.7795	8.66047	0.38208	-4.11906
54137	Acrbp	84.3797	82.8132	40.1583	51.6781	87.3255	39.8872	69.1171	59.6303	0.664998	-9.48683
54138	Atxn10	86.6281	27.9655	85.3019	29.9081	22.764	16.6957	66.6318	23.1226	0.0918885	-43.5092
54139	Irf6	45.4591	10.0993	23.3495	26.9559	34.8974	17.2707	26.3026	26.3747	0.995304	0.0720287
54140	Avpr1a	4.831	3.07026	3.80634	6.43482	5.09792	6.02891	3.90254	5.85388	0.0391305	1.95135
54141	Spag5	9.80677	9.21133	6.94041	4.82059	9.10551	6.10293	8.65284	6.67634	0.268929	-1.9765
54150	Rdh7	85.8333	87.6978	87.4556	88.3795	88.7628	88.3596	86.9955	88.5006	0.06612	1.50509
54151	Cyhr1	38.3712	8.60322	5.99475	4.39997	3.57371	4.62653	17.6564	4.20007	0.264959	-13.4563
54152	Dnal4	17.3745	5.1204	15.3958	24.3935	17.1719	4.77915	12.6302	15.4482	0.702786	2.81793
54153	Rasa4	26.7307	10.8995	9.38727	13.6702	19.4325	10.9615	15.6725	14.6881	0.879281	-0.984411
54156	Egfl6	83.6457	86.4713	32.7337	88.3071	82.9875	88.021	67.6169	86.4385	0.343809	18.8216
54159	Rnase2b	84.4025	87.3532	86.3287	89.5862	87.4382	89.0792	86.0281	88.7012	0.0687263	2.67306
54160	Copg2	35.4852	84.7885	84.3371	87.1766	82.4058	33.7988	68.2036	67.7937	0.986993	-0.40985
54161	Copg1	10.6734	6.44163	5.59445	9.59096	7.01115	6.7478	7.56982	7.7833	0.911988	0.213483
54167	Icos	84.6439	87.5206	87.0234	88.1372	89.6429	89.885	86.396	89.2217	0.0535158	2.82577
54169	Kat6b	8.0046	26.8507	31.5982	36.9121	24.8067	22.6748	22.1512	28.1312	0.518638	5.98001
54170	Rragc	25.1539	13.0328	20.6233	16.6008	29.853	10.6719	19.6033	19.0419	0.937082	-0.561405
54188	Cpsf4	7.23485	5.36986	5.14427	11.0912	6.15119	7.1209	5.91633	8.12111	0.252433	2.20479
54189	Rabep1	18.2553	10.4879	23.4639	14.4684	15.2727	16.1338	17.4023	15.2916	0.608241	-2.1107
54192	Pbsn	83.8276	87.5822	82.9849	86.7281	81.6228	88.0092	84.7983	85.4533	0.799112	0.655078
54194	Akap8l	6.44113	5.90998	6.00003	5.01882	4.9481	3.88634	6.11704	4.61775	0.0201994	-1.49929
54195	Gucy1b1	33.8633	87.0002	84.2066	87.6229	87.6196	87.1411	68.3567	87.4612	0.330589	19.1045
54196	Pabpn1	14.932	8.31988	8.38251	7.01751	4.00227	5.37267	10.5448	5.46415	0.0977227	-5.08066
54197	Rnf5	16.2957	10.5783	10.1236	19.6517	15.1969	10.5629	12.3325	15.1372	0.442072	2.80464
54198	Snx3	12.7381	86.9648	17.1795	6.82718	9.65504	3.70138	38.9608	6.72787	0.252016	-32.2329
54199	Ccrl2	27.4144	26.0984	26.3306	43.8632	40.9768	39.7188	26.6145	41.5196	0.000322489	14.9051
54200	Sult2b1	27.5223	9.93986	6.13655	8.69413	7.41017	7.44648	14.5329	7.85026	0.368582	-6.68264
54201	Zfp316	86.2271	81.4489	7.92014	5.89532	29.1809	10.1006	58.532	15.0589	0.174152	-43.4731
54204	2024-09-01	5.93601	7.31339	8.52438	8.84955	7.78728	6.63054	7.25793	7.75579	0.63973	0.497865
54208	Arl6ip1	20.3853	11.2958	8	20.8186	9.64132	7.01149	13.227	12.4905	0.902127	-0.736557
54214	Golga4	10.101	7.49029	7.03459	12.8356	24.8024	5.52635	8.20863	14.3881	0.339215	6.17949
54215	Cd160	85.6186	86.8749	84.6173	90.3073	89.2662	88.9818	85.7036	89.5184	0.00764411	3.81485
54216	Pcdh7	8.35248	8.58147	14.0522	10.7266	6.47378	13.9148	10.3287	10.3717	0.988682	0.0429926
54217	Rpl36	6.18905	5.11593	5.15764	5.70479	6.1169	5.49009	5.48754	5.77059	0.514475	0.283052
54218	B3galt4	40.4019	8.90513	6.07008	31.9449	41.6077	11.7078	18.459	28.4201	0.518721	9.96106
54219	Cd320	86.7366	9.05514	15.3521	14.7501	4.25234	7.28589	37.0479	8.76279	0.3229	-28.2852
54324	Arhgef5	14.9504	88.0647	83.7719	88.9437	87.4508	85.8462	62.2623	87.4136	0.348505	25.1512
54325	Elovl1	87.896	41.079	3.83117	20.5653	15.7584	9.55462	44.2687	15.2928	0.302901	-28.976
54326	Elovl2	18.0244	42.1694	29.2693	46.2814	22.9447	13.0182	29.821	27.4148	0.851792	-2.40627
54338	Slc23a2	14.7164	20.6119	14.2418	7.95918	10.333	11.4924	16.5234	9.92821	0.0454492	-6.59517
54342	Gnpnat1	6.15551	86.1961	16.4665	89.4853	88.1503	13.2068	36.2727	63.6141	0.485299	27.3414
54343	Atf7ip	4.0101	8.25069	87.7803	3.94665	51.4444	3.46144	33.347	19.6175	0.685906	-13.7296
54351	Elp5	13.717	11.8749	10.49	8.61831	7.6981	8.10192	12.0273	8.13944	0.0161248	-3.88782
54352	Irx5	15.1667	12.9713	12.2851	23.6865	17.8672	12.6339	13.4743	18.0625	0.237758	4.58821
54353	Skap2	21.0442	32.7966	26.9343	89.1902	88.4511	4.3776	26.925	60.673	0.299738	33.748
54354	Rassf5	20.5298	15.3537	20.5864	27.7096	13.7628	13.5478	18.8233	18.3401	0.927597	-0.483247
54357	Epb41l4b	24.2467	25.0113	22.5495	25.2469	28.2299	19.0953	23.9359	24.1907	0.931518	0.254826
54364	Rpp30	8.25696	37.2765	17.744	5.87286	8.89152	9.29062	21.0925	8.01833	0.203539	-13.0741
54366	Ctnnal1	21.6216	30.5717	12.1378	22.9787	7.3014	15.1422	21.4437	15.1407	0.417964	-6.30295
54367	Zfp326	8.42355	16.1695	24.0776	10.7611	26.6554	16.6476	16.2236	18.0214	0.795085	1.79782
54368	Gp9	82.9765	84.4355	82.9578	87.6381	87.0639	87.4712	83.4566	87.3911	0.00161563	3.9345
54369	Nme6	10.7295	7.9839	7.19937	8.22985	4.10564	6.78276	8.6376	6.37275	0.233187	-2.26484
54371	Chst2	13.7268	14.6859	15.5548	51.0172	10.2487	10.7857	14.6558	24.0172	0.526524	9.36134
54373	Prss16	16.8711	6.00047	5.00525	24.7778	12.4873	5.0465	9.29227	14.1039	0.523709	4.8116
54375	Azin1	13.9148	85.2679	15.6597	6.97311	10.4299	6.92766	38.2808	8.11024	0.268992	-30.1706
54376	Cacng3	14.8552	29.5271	17.1758	39.2448	30.5818	13.8717	20.5194	27.8994	0.445423	7.38005
54377	Cacng4	12.163	10.1349	8.9727	13.8848	13.1304	14.9482	10.4235	13.9878	0.0291572	3.5643
54378	Cacng6	83.725	76.5542	35.2758	45.9114	78.004	78.3307	65.185	67.4153	0.910022	2.23035
54380	Smarcal1	17.2426	6.89285	5.71881	5.9066	5.20488	5.9058	9.95141	5.67243	0.308277	-4.27899
54381	Cpq	10.5085	89.4403	86.5301	91.2592	90.0663	91.4476	62.1596	90.9244	0.328057	28.7648
54382	Tcstv1	81.8721	81.5344	78.7823	85.0622	83.4697	83.3898	80.7296	83.9739	0.0442521	3.24426
54383	Phc2	6.51302	7.72544	8.44265	6.42332	6.89693	6.21928	7.56037	6.51318	0.15471	-1.0472
54384	Mtmr7	50.72	51.7219	41.7995	19.3172	27.0568	29.9928	48.0805	25.4556	0.00723923	-22.6248
54387	Mcm3ap	17.2091	11.7968	5.96565	6.97889	3.77466	6.39456	11.6572	5.71604	0.154804	-5.94113
54388	Hils1	83.6319	81.1301	79.796	84.5316	85.0675	83.8275	81.5193	84.4755	0.0664295	2.9562
54390	Sit1	87.6081	82.8279	80.6378	84.5397	86.5259	84.5342	83.6913	85.2	0.523737	1.5087
54391	Rfk	15.7536	12.4175	7.68576	15.6705	7.7823	10.0587	11.9523	11.1705	0.825012	-0.78181
54392	Ncapg	11.3489	89.6311	86.4539	89.3069	8.14103	12.993	62.4779	36.8136	0.522652	-25.6643
54393	Gabbr1	36.9395	6.68884	4.94623	86.6486	9.78591	10.6035	16.1915	35.6793	0.517957	19.4878
54394	Crlf3	6.71051	6.89394	28.7597	90.3676	88.3183	15.9744	14.1214	64.8868	0.117708	50.7654
54396	Irgm2	32.9053	7.99282	10.8509	25.7609	12.7861	12.1173	17.2497	16.8881	0.970005	-0.361555
54397	Ppt2	16.3557	10.9459	12.881	46.7509	20.7858	17.7017	13.3942	28.4128	0.183383	15.0186
54399	Bet1l	9.39156	6.95076	9.96206	11.3838	6.22147	6.32965	8.76813	7.97832	0.704384	-0.789807
54401	Ywhab	32.206	9.49727	36.9218	24.6469	3.93531	11.5247	26.2084	13.369	0.284765	-12.8394
54402	Stk19	5.11208	7.1589	6.16237	16.013	7.18226	7.93942	6.14445	10.3782	0.216398	4.23378
54403	Slc4a4	2.66968	45.4211	17.5716	27.4524	9.69834	17.3137	21.8875	18.1548	0.796494	-3.73265
54405	Ndufa1	85.1778	10.9118	45.0558	88.7651	51.5537	12.0105	47.0485	50.7764	0.909643	3.72793
54409	Ramp2	78.6298	17.0179	15.7917	83.1592	82.6449	82.9069	37.1465	82.9037	0.0920686	45.7572
54411	Atp6ap1	85.5185	92.2485	30.8696	51.1526	41.8845	88.7228	69.5456	60.5866	0.729378	-8.95895
54418	Fmn2	3.70735	88.0849	35.4002	89.6671	2.16783	38.8525	42.3975	43.5625	0.975283	1.16503
54419	Cldn6	13.5564	20.718	10.3605	12.9503	14.2073	10.2115	14.8783	12.4564	0.501435	-2.42194
54420	Cldn8	86.513	86.9113	87.292	89.3897	89.7319	89.753	86.9054	89.6249	0.000430337	2.71945
54422	Barhl1	10.3343	8.06188	8.16653	12.2198	9.08012	8.84647	8.85425	10.0488	0.41532	1.19455
54426	Hgfac	85.957	86.6876	84.8867	89.7111	89.2707	57.744	85.8438	78.9086	0.548508	-6.93516
54427	Dnmt3l	84.8947	86.2458	84.4423	85.7612	86.408	85.9945	85.1943	86.0546	0.208186	0.860266
54445	Unc93b1	78.4059	26.6211	32.8316	49.1359	17.5564	11.5388	45.9529	26.077	0.37789	-19.8758
54446	Nfat5	86.5924	86.6174	85.7447	88.5828	88.366	43.0337	86.3182	73.3275	0.439517	-12.9906
54447	Asah2	13.0935	87.0969	15.3202	21.5057	27.0418	27.2792	38.5035	25.2756	0.616215	-13.2279
54448	Il1f6	84.5315	85.1654	85.7738	87.9241	88.2856	86.9628	85.1569	87.7242	0.00856283	2.56724
54450	Il1f5	84.5315	85.1654	85.7738	87.9241	88.2856	86.9628	85.1569	87.7242	0.00856283	2.56724
54451	Cpsf3	9.42634	13.3674	11.2548	16.8765	13.1972	8.37302	11.3495	12.8156	0.617578	1.46606
54473	Tollip	4.84465	2.38124	11.8273	88.6983	6.15605	5.63324	6.35105	33.4959	0.383308	27.1448
54483	Mefv	85.4897	83.7708	82.4915	84.1211	82.6319	85.3288	83.9173	84.0273	0.929508	0.109923
54484	Mkrn1	11.6158	12.265	6.92187	12.4922	9.13551	8.821	10.2675	10.1496	0.956927	-0.117971
54485	Dll4	10.1963	22.7957	13.8088	14.0126	17.1571	14.1664	15.6003	15.112	0.906012	-0.488226
54486	Hpgds	45.622	86.1866	33.3409	51.2954	26.0421	29.6482	55.0498	35.6619	0.337482	-19.3879
54519	Apbb1ip	32.1662	46.3871	23.092	20.3253	15.5633	37.8756	33.8818	24.588	0.387414	-9.29372
54524	Syt6	22.0452	21.4741	17.3089	25.4817	21.7895	18.3707	20.2761	21.8806	0.561662	1.60455
54525	Syt7	16.577	15.8081	6.00684	8.98422	6.92491	5.51673	12.7973	7.14195	0.186202	-5.65534
54526	Syt10	11.8473	88.3258	88.1559	90.5626	38.5713	18.4435	62.7764	49.1925	0.704367	-13.5839
54561	Nap1l3	37.3485	86.6134	83.1793	86.7503	35.2398	87.7786	69.0471	69.9229	0.972075	0.875835
54562	Lrrc6	20.8005	84.1322	35.9358	87.8405	87.0195	19.2471	46.9562	64.7024	0.582163	17.7462
54563	Nup210	24.1022	9.07781	5.50299	28.2159	19.6453	7.06517	12.8943	18.3088	0.553327	5.41444
54598	Calcrl	11.2626	87.9655	86.5616	89.3595	88.992	89.0588	61.9299	89.1368	0.343377	27.2068
54601	Foxo4	4.22078	90.2557	49.6007	88.811	46.3623	88.5601	48.0257	74.5778	0.405368	26.5521
54604	Pcnx	40.0853	18.4026	14.2949	20.6357	16.3736	22.941	24.2609	19.9834	0.630618	-4.27754
54607	Socs6	82.8345	87.7891	85.8533	89.3659	86.7164	86.6688	85.4923	87.5837	0.284756	2.09141
54608	Abhd2		9.12191	7.62297	21.4669	13.0974	6.93159	8.37244	13.832	0.391517	5.45953
54609	Ubqln2	41.8121	85.1427	40.5745	88.4776	38.6988	86.9218	55.8431	71.3661	0.518441	15.5229
54610	Tbc1d8	81.7842	20.2955	16.3007	21.751	17.5583	11.5546	39.4601	16.9546	0.352271	-22.5055
54611	Pde3a	22.5618	49.6508	30.4019	90.6099	4.18415	7.85906	34.2048	34.2177	0.99967	0.0129055
54612	Sfrp5	12.7423	16.9111	8.61236	8.0512	12.5315	7.05082	12.7552	9.21116	0.292885	-3.54408
54613	St3gal6	27.7527	33.4938	21.2112	30.4405	34.6054	15.4788	27.4859	26.8416	0.929123	-0.644324
54614	Prpf40b	19.027	15.9484	17.152	31.2902	20.151	17.6902	17.3758	23.0438	0.255887	5.66801
54615	Npff	87.5892	91.0388	87.6977	90.0954	91.6519	92.7538	88.7752	91.5004	0.117541	2.72514
54616	Extl3	35.1786	9.2192	12.4411	39.5067	7.35185	6.06955	18.9463	17.6427	0.928521	-1.30359
54624	Paf1	3.72325	5.26037	4.67644	5.0552	5.36519	4.78367	4.55335	5.06802	0.342609	0.514668
54630	Prickle3	89.0159	82.1342	79.8693	89.2733	46.5549	87.3102	83.6731	74.3795	0.548331	-9.29366
54631	Nphs1	13.9493	13.0672	10.6186	24.5057	7.23135	16.4928	12.545	16.0766	0.525938	3.53157
54632	Ftsj1	30.0138	7.5161	38.4782	4.44608	39.7581	7.30554	25.336	17.1699	0.606133	-8.16609
54633	Pqbp1	83.713	88.7277	47.7498	92.0479	50.0933	6.04396	73.3968	49.3951	0.439397	-24.0018
54634	Magix	89.0159	82.1342	73.9751	83.7023	76.0277	80.7797	81.7084	80.1699	0.768716	-1.53849
54635	Pdgfc	80.3389	87.0002	84.2066	87.6229	87.6196	87.972	83.8486	87.7382	0.114756	3.8896
54636	Wdr45	79.0356	82.1342	34.689	83.7023	53.8075	13.627	65.2863	50.3789	0.589305	-14.9074
54637	Praf2	79.0356	82.1342	38.9612	83.7023	77.9748	8.17085	66.7103	56.616	0.7365	-10.0943
54638	Ccdc22	82.2431	85.6202	41.2959	89.2733	49.054	9.81495	69.7197	49.3807	0.493208	-20.339
54644	Otud5	79.0356	44.9627	46.5476	88.4577	44.5099	6.18049	56.8486	46.3827	0.710326	-10.4659
54645	Gripap1	79.0356	20.9141	41.2316	23.1768	46.3734	5.84856	47.0604	25.1329	0.348853	-21.9275
54646	Ppp1r3f	82.2431	85.6202	41.2959	89.2733	49.054	9.81495	69.7197	49.3807	0.493208	-20.339
54648	Ccdc120	79.0356	82.1342	41.3017	83.7023	39.0701	89.0598	67.4905	70.6108	0.886806	3.12024
54650	Sfmbt1	6.4795	30.5785	7.24359	91.0888	11.4957	7.77373	14.7672	36.7861	0.479995	22.0189
54651	Usp27x	59.1911	83.6724	77.5007	84.1684	75.9412	88.76	73.4548	82.9565	0.313694	9.50178
54652	Cacna1f	82.2431	85.6202	75.0674	89.2733	71.4879	76.8376	80.9769	79.1996	0.785889	-1.77727
54667	Atp8b2	33.2158	25.0067	20.7197	28.5777	25.858	22.7834	26.3141	25.7397	0.893557	-0.574382
54670	Atp8b1	86.4867	7.88479	14.6242	7.78086	7.44726	10.0098	36.3319	8.41265	0.329452	-27.9193
54672	Adgrg3	82.3342	83.6948	83.1171	85.7398	84.692	86.1072	83.0487	85.513	0.0130896	2.46429
54673	Sh3glb1	10.7166	8.04916	7.37871	32.3937	17.7835	19.2443	8.71482	23.1405	0.0386677	14.4257
54678	Zfp108	4.54545	10.5801	3.73668	10.2506	8.82863	4.5624	6.2874	7.88056	0.593893	1.59315
54683	Prdx5	4.30493	6.29482	5.12705	6.44996	5.59348	6.59851	5.24227	6.21398	0.213106	0.971717
54698	Crtam	86.419	85.5263	84.5688	88.6537	88.3925	87.2619	85.5047	88.1027	0.019131	2.59801
54709	Eif3i	20.4829	5.50231	5.12446	11.3047	5.88193	6.13655	10.3699	7.77441	0.653386	-2.59546
54710	Hs3st3b1	12.9284	14.4915	14.3588	19.6929	12.8048	14.069	13.9262	15.5222	0.503834	1.59598
54711	Plagl2	15.8499	14.3272	15.3758	13.5407	12.8568	8.32906	15.1843	11.5755	0.100448	-3.60878
54712	Plxnc1	8.62433	8.53459	14.5096	18.3096	10.3726	12.033	10.5562	13.5717	0.388852	3.01555
54713	Fezf2	16.5426	18.0378	14.4381	33.2429	23.9322	23.6842	16.3395	26.9531	0.0328316	10.6136
54720	Rcan1	15.2532	7.75007	10.598	13.3923	6.76095	6.33901	11.2004	8.83075	0.495284	-2.36968
54721	Tyk2	4.71112	6.08702	7.44604	9.16066	4.11035	4.59133	6.08139	5.95412	0.946802	-0.127278
54722	Gsdme	87.9634	12.2754	34.2194	91.5347	90.6071	23.3204	44.8194	68.4874	0.498917	23.668
54723	Tfip11	5.9267	20.4228	13.2828	20.6217	19.0347	14.3861	13.2108	18.0142	0.353842	4.80341
54725	Cadm1	9.51435	9.40306	10.5003	9.51796	8.46708	6.66747	9.8059	8.2175	0.15317	-1.58839
55925	Syt8	39.9675	84.2043	44.8581	88.0891	87.5709	88.7188	56.3433	88.1262	0.0857968	31.7829
55927	Hes6	7.28533	11.5897	9.93678	7.00925	7.23017	9.50982	9.60393	7.91641	0.319764	-1.68752
55932	Gbp3	85.2735	88.3627	19.1422	52.4444	26.4575	34.0332	64.2595	37.645	0.327123	-26.6144
55934	Rp9	15.0604	5.60673	7.5671	9.14718	9.45757	5.06639	9.41141	7.89038	0.660255	-1.52102
55935	Fnbp4	5.90215	10.3093	7.20136	7.72488	7.21053	4.3702	7.80426	6.4352	0.459015	-1.36905
55936	Ctps2	87.3429	18.6064	83.3463	88.3071	42.5524	24.4167	63.0985	51.7587	0.718306	-11.3398
55938	Apom	79.9979	84.6394	83.4596	89.2506	86.1152	86.7199	82.699	87.3619	0.0510484	4.66294
55942	Sertad1	2.49311	3.75817	7.77814	10.9818	9.99289	5.07029	4.67648	8.68167	0.17395	4.00519
55943	Stx8	5.29007	6.12878	4.49494	7.48971	8.76478	5.58665	5.3046	7.28038	0.129421	1.97578
55944	Eif3d	1.01086	6.55351	11.7745	6.63571	7.30243	6.30222	6.44629	6.74679	0.927941	0.300492
55946	Ap3m1	10.5892	24.0762	9.45011	4.75975	23.715	13.9585	14.7052	14.1444	0.941758	-0.560759
55947	Dclre1a	24.0283	25.1505	13.6773	23.1325	9.12589	24.8359	20.952	19.0314	0.771242	-1.92064
55948	Sfn	15.1987	20.4042	14.6902	15.3336	16.4656	15.8416	16.7644	15.8803	0.658493	-0.884121
55949	Eef1b2	9.6736	10.4774	6.99909	10.8901	10.3494	7.91968	9.05004	9.71973	0.655752	0.669698
55950	Bri3	14.3442	24.5046	9.83144	23.4139	22.1919	21.2835	16.2267	22.2964	0.238317	6.06969
55951	Mpc1	18.336	6.22967	9.32535	12.9898	6.14561	6.0228	11.297	8.38608	0.535513	-2.91092
55960	Ebag9	18.6183	87.5168	88.1096	51.6853	54.0559	18.0938	64.7482	41.2784	0.414839	-23.4699
55961	Slc13a1	88.08	87.1013	86.2008	91.1815	89.3714	91.9136	87.1274	90.8222	0.016512	3.69479
55963	Slc1a4	9.42878	5.37423	5.58378	10.6098	5.88689	5.52915	6.79559	7.34196	0.807733	0.546363
55978	Ift20	11.7505	9.83582	6.65928	13.749	6.45954	5.6758	9.41519	8.62812	0.803996	-0.787075
55979	Agpat1	16.2957	10.5783	10.1236	19.6517	15.1969	10.5629	12.3325	15.1372	0.442072	2.80464
55980	Impa1	10.1877	30.2349	15.8484	3.69398	4.31175	4.89988	18.757	4.30187	0.0728904	-14.4551
55981	Pigb	14.278	8.01925	4.38244	6.94717	6.63532	6.07712	8.89323	6.5532	0.465109	-2.34003
55982	Paxip1	16.9196	16.2107	9.21592	15.9303	8.57688	11.7193	14.1154	12.0755	0.564594	-2.03993
55983	Pdzrn3	17.1791	11.759	9.64294	22.0234	16.9438	12.0311	12.8604	16.9994	0.320707	4.13904
55984	Camkk1	2.32955	5.08556	2.92577	81.6905	5.66714	8.60105	3.44696	31.9862	0.315308	28.5393
55985	Cxcl13	86.5022	82.6951	83.8609	83.4032	87.1449	84.2083	84.3528	84.9188	0.741421	0.566057
55987	Cpxm2	49.8212	21.6683	17.4405	33.5755	15.1779	16.827	29.6434	21.8601	0.543588	-7.78322
55988	Snx12	85.6476	90.2557	79.2698	88.811	61.0648	88.5601	85.0577	79.4786	0.597534	-5.57904
55989	Nop58	4.78452	85.5396	8.59684	6.41348	11.5057	5.61413	32.9737	7.84442	0.39459	-25.1292
55990	Fmo2	84.9865	87.7615	85.3284	90.0793	87.8789	88.168	86.0254	88.7087	0.0735624	2.68328
55991	Panx1	16.2422	6.87426	6.92796	10.1587	5.00129	5.36339	10.0148	6.84114	0.4194	-3.17367
55992	Trim3	4.50409	14.3086	9.21787	87.8955	88.0582	18.6626	9.34352	64.8721	0.0755367	55.5286
55993	Msh4	86.2998	87.413	85.5376	88.7372	89.1246	88.9239	86.4168	88.9286	0.0106715	2.51174
55994	Smad9	23.552	5.39574	10.9761	19.1246	15.1565	9.33718	13.3079	14.5394	0.849257	1.23149
56009	Alyref2	4.70617	6.7362	4.90446	4.33958	5.81036	4.7105	5.44894	4.95348	0.561087	-0.495465
56012	Pgam2	88.9794	87.7234	87.4053	53.8024	90.0058	89.3569	88.036	77.7217	0.437482	-10.3143
56013	Srcin1	41.003	24.3895	23.9631	20.2507	11.7464	14.9023	29.7852	15.6331	0.082316	-14.1521
56014	Olfr70	83.8478	84.1089	82.5174	86.3243	86.1562	86.0467	83.4914	86.1757	0.00578491	2.68437
56015	Olfr71	83.8478	84.1089	82.5174	86.3243	86.1562	86.0467	83.4914	86.1757	0.00578491	2.68437
56016	Hebp2	8.62657	16.8457	11.5066	90.4309	14.0181	10.0724	12.3263	38.1738	0.380763	25.8475
56017	Slc2a8	19.4181	8.44399	6.79463	11.4426	7.14761	6.90308	11.5522	8.49775	0.509908	-3.05449
56018	Stard10	24.2418	14.3731	14.0904	87.2084	13.4396	12.6842	17.5684	37.7774	0.463232	20.209
56030	Tmem131	11.3701	7.83924	12.2587	9.58841	5.79548	6.43842	10.4893	7.2741	0.146447	-3.21524
56031	Ppie	30.338	9.41324	8.89477	10.9801	8.37743	6.54415	16.2153	8.6339	0.350516	-7.58143
56032	Nprl2	3.06657	4.72222	9.64081	16.9463	10.1212	12.5566	5.80987	13.208	0.0579083	7.39817
56036	Ccnl2	83.7048	8.66837	23.5481	3.67424	4.01826	5.97882	38.6404	4.55711	0.211679	-34.0833
56040	Rplp1	5.04802	6.56558	6.15871	7.09591	7.73625	7.02198	5.9241	7.28471	0.0550352	1.36061
56041	Uso1	21.3736	17.0834	12.5998	34.7408	19.2481	18.4598	17.0189	24.1496	0.291587	7.13066
56043	Akr1e1	5.51076	86.082	86.7187	38.6226	19.8219	17.2809	59.4372	25.2418	0.285943	-34.1954
56044	Rala	15.6538	8.58652		12.7933	22.8712	11.5461	12.1202	15.7369	0.545753	3.61675
56045	Samhd1	3.96089	4.34335	5.29149	4.06947	4.25588	3.62627	4.53191	3.98387	0.278447	-0.548039
56046	Uqcc1	40.2426	6.60769	9.45473	21.8895	6.07348	7.37487	18.7683	11.7793	0.588604	-6.98905
56047	Msln	87.3435	88.6311	86.8543	88.8966	88.7422	88.1491	87.6096	88.596	0.162435	0.986334
56048	Lgals8	6.15684	6.93497	9.41032	13.7667	11.239	8.75851	7.50071	11.2548	0.098122	3.75404
56050	Cyp39a1	40.0933	15.8314	13.2834	10.5179	8.34667	7.03776	23.0694	8.63411	0.168693	-14.4353
56055	Gtpbp2	4.85157	6.87258	17.8576	5.16056	7.64163	9.83309	9.86058	7.54509	0.615656	-2.31549
56057	Btg4	84.3688	85.8888	87.0533	88.0015	88.7951	87.9082	85.7703	88.2349	0.0406676	2.46463
56066	Cxcl11	83.4338	83.8821	81.5381	84.9474	84.0291	85.5768	82.9513	84.8511	0.0884135	1.89982
56068	Ammecr1	27.7686	85.2196	58.1469	88.4438	84.0453	87.9619	57.045	86.817	0.148317	29.772
56069	Il17b	43.7379	50.4783	80.8952	46.9822	85.5766	84.5821	58.3705	72.3803	0.458319	14.0098
56070	Tcerg1	10.3591	10.8344	8.71425	41.281	15.9907	7.81142	9.96923	21.6944	0.310007	11.7251
56072	Lgals12	5.4072	9.59184	7.26415	10.2858	6.81411	8.41473	7.42106	8.50489	0.528499	1.08383
56075	Pdss1	8.48056	86.9335	83.866	88.2115	4.77855	19.2015	59.76	37.3972	0.571654	-22.3628
56077	Dgke	22.5546	22.7726	12.3257	9.55537	5.76919	7.43122	19.2176	7.58526	0.0323891	-11.6324
56078	Car5b	84.9435	86.4713	33.8896	88.3071	43.8907	88.8667	68.4348	73.6882	0.829188	5.25339
56079	Astn2	18.9971	85.7386	85.3098		13.094	87.5334	63.3485	50.3137	0.765175	-13.0348
56085	Ubqln1	7.16435	9.08818	10.4191	14.8829	4.86576	5.59036	8.89054	8.44634	0.901224	-0.444205
56086	Set	19.3768	14.0285	7.23826	10.097	6.34384	7.72516	13.5478	8.05534	0.209778	-5.49249
56087	Dnah10	6.68615	8.79344	13.8992	90.3993	15.1834	13.3302	9.79292	39.6376	0.306434	29.8447
56088	Psmg1	8.3181	10.2463	8.37438	14.0095	12.8309	8.71221	8.97959	11.8509	0.171587	2.87126
56089	Ramp3	82.4592	80.6551	82.4202	86.5895	84.6403	85.9053	81.8448	85.7117	0.00938216	3.86688
56092	Cts7	77.8846	84.2995	81.5916	82.4098	82.0965	79.8383	81.2586	81.4482	0.929999	0.189634
56093	Pfpl	84.6086	85.2143	86.5196	87.7115	86.665	86.8814	85.4475	87.086	0.0647128	1.63848
56094	Cts8	80.1085	84.2995	81.5916	82.4098	82.0965	79.8383	81.9999	81.4482	0.726534	-0.551673
56095	Ftsj3	5.83779	5.81271	6.20144	4.20178	6.31415	4.80342	5.95065	5.10645	0.25807	-0.844197
56096	Plac1	83.3167	85.0719	78.5485	90.0413	80.4993	87.7583	82.3123	86.0996	0.336996	3.78727
56149	Grasp	16.731	24.4805	28.908	36.1657	24.4684	25.6224	23.3732	28.7522	0.355166	5.37898
56150	Mad2l1	7.68211	13.4007	17.8191	9.67865	11.0432	11.3119	12.9673	10.6779	0.484849	-2.28938
56173	Cldn14	83.4304	82.1121	83.7867	87.1018	86.762	85.8324	83.1097	86.5654	0.0055389	3.45568
56174	Nagk	7.33898	7.37945	6.34327	11.5039	14.9056	8.45548	7.02056	11.6217	0.0719846	4.6011
56175	Bace2	18.3076	9.34387	12.1932	15.9807	14.2759	11.7785	13.2815	14.0117	0.814382	0.730142
56176	Pigp	38.6272	13.5186	31.8221	41.9707	90.9899	30.1064	27.9893	54.3556	0.259546	26.3663
56177	Olfm1	13.7235	20.432	12.0542	15.4743	13.4905	11.6508	15.4032	13.5385	0.540237	-1.86466
56183	Nmu	10.5548	49.0415	87.5143	91.0082	10.267	15.1909	49.0368	38.822	0.780672	-10.2148
56184	Msgn1	88.5047	88.0274	32.6568	34.4742	88.2708	38.6748	69.7296	53.8066	0.563828	-15.9231
56185	Hao2	84.5541	85.4379	86.9705	87.2742	86.9368	87.1703	85.6542	87.1271	0.107713	1.47292
56187	Rabggta	23.4434	11.5833	83.1711	9.0676	3.28054	7.40935	39.3993	6.58583	0.213774	-32.8134
56188	Fxyd1	5.54545	15.8534	16.0128	10.9566	20.4219	9.91016	12.4706	13.7629	0.801605	1.29231
56189	Prodh2	82.0604	82.3571	81.5694	84.7622	83.7127	83.992	81.9956	84.1556	0.00514153	2.15998
56190	Rbm38	27.1236	10.5096	6.98173	10.7803	5.60984	7.50913	14.8716	7.96643	0.340732	-6.9052
56191	Tro	81.9137	87.8517	81.5104	88.4438	39.1793	90.7217	83.7586	72.7816	0.552274	-10.977
56193	Plek	7.62851	86.5035	85.757	88.9868	88.7379	88.7378	59.963	88.8208	0.332009	28.8578
56194	Prpf40a	13.6668	88.8229	88.902	93.1476	89.6323	21.8055	63.7972	68.1951	0.90379	4.39789
56195	Ptbp2	89.8492	88.2159	87.2336	90.92	53.3907	26.3745	88.4329	56.8951	0.167512	-31.5378
56196	Tdp2	9.15471	6.94905	10.5251	6.40129	10.8952	5.82407	8.8763	7.70685	0.57376	-1.16944
56198	Heyl	40.5923	15.7023	20.3613	85.7881	14.9259	11.4789	25.552	37.3976	0.665126	11.8456
56199	Abcb10	87.8115	6.89596	7.59732	26.7343	7.54929	7.74441	34.1016	14.0093	0.50694	-20.0922
56200	Ddx21	7.98544	5.61583	7.29025	7.52524	5.82852	3.97171	6.96384	5.77515	0.393421	-1.18869
56205	Ensa	4.27859	3.08381	7.20946	8.889	12.6194	2.92372	4.85729	8.14404	0.345776	3.28675
56207	Uchl5	86.307	88.1598	88.4451	91.0303	88.1757	16.2947	87.6373	65.1669	0.410243	-22.4704
56208	Becn1	31.7577	11.7953	14.2254	30.4457	16.7217	14.276	19.2595	20.4812	0.886777	1.22167
56209	Gde1	14.0834	11.9835	10.5518	7.33652	7.17809	7.76645	12.2062	7.42702	0.0100823	-4.77921
56210	Rev1	8.97499	26.0751	88.5894	92.3352	10.5675	13.8396	41.2132	38.9141	0.952214	-2.29909
56212	Rhog	23.5592	15.6436	19.1081	22.5784	23.967	13.937	19.437	20.1608	0.861261	0.723852
56213	Htra1	19.8109	26.3208	11.3738	17.6821	16.7799	11.86	19.1685	15.4407	0.471182	-3.72782
56214	Scamp4	12.4249	8.19233	8.68063	5.43923	5.36413	6.06515	9.76596	5.62283	0.0377673	-4.14312
56215	Acin1	11.5876	7.53964	7.80515	5.81553	6.22572	4.04718	8.97747	5.36281	0.0695541	-3.61466
56216	Stx1b	89.7661	89.9746	89.5164	91.6819	91.7467	33.5311	89.7524	72.3199	0.419564	-17.4325
56217	Mpp5	13.6109	86.1518	86.7499	10.9604		14.897	62.1709	12.9287	0.214614	-49.2422
56218	Patz1	6.16497	4.88751	5.93503	6.29654	3.49129	5.30587	5.6625	5.03124	0.526309	-0.631267
56219	Extl1	5.00167	6.67972	7.6413	10.0712	8.26448	9.34154	6.44089	9.22572	0.0405295	2.78483
56220	Zfp386	11.7207	10.5453	4.93506	36.4974	4.5933	6.26936	9.06703	15.7867	0.559717	6.71967
56221	Ccl24	81.8442	85.4106	83.6576	85.6258	87.2329	86.8666	83.6375	86.5751	0.061333	2.93763
56222	Cited4	13.5873	9.37879	7.34704	85.4622	6.19329	5.23367	10.1044	32.2964	0.451798	22.192
56223	Fscn3	87.9847	86.6731	85.3381	87.2441	86.7774	89.1797	86.6653	87.7338	0.370675	1.06845
56224	Tspan5	15.9631	20.1312	10.8254	5.89986	5.2904	6.40346	15.6399	5.86458	0.022624	-9.77536
56226	Espn	20.8123	37.1937	27.3327	25.1799	36.9627	13.0095	28.4462	25.0507	0.706587	-3.39554
56228	Ube2j1	18.9819	17.9134	5.79608	8.75438	7.70998	8.91401	14.2305	8.45945	0.245609	-5.77103
56229	Thsd1	40.0403	21.2032	16.5048	92.9282	7.09772	16.8417	25.9161	38.9559	0.666407	13.0398
56233	Hdac7	50.8617	48.8698	7.27586	53.824	73.9855	20.072	35.6691	49.2938	0.555332	13.6247
56248	Ak3	36.8637	77.6431	79.5301	87.442	4.42761	85.3141	64.679	59.0612	0.863551	-5.61775
56249	Actr8	90.5413	17.1577	8.47039	55.6016	19.1427	7.62332	38.7231	27.4558	0.724368	-11.2673
56258	Hnrnph2		33.6364	46.0441	30.0568	44.5316	3.36576	39.8402	25.9847	0.456205	-13.8555
56264	Cpxm1	81.9775	39.0328	81.8412	87.519	86.7167	18.6606	67.6172	64.2988	0.907862	-3.3184
56273	Pex14	5.76701	9.87854	9.39478	14.7401	4.35031	12.8523	8.34678	10.6476	0.541203	2.30079
56274	Stk3	48.3598	85.719	87.66	89.0297	89.3526	90.1535	73.913	89.5119	0.289706	15.599
56275	Rbm14	4.84584	5.45123	4.98977	19.6894	10.8664	5.96961	5.09561	12.1751	0.152899	7.07954
56277	Tmem45a	9.49678	86.3448	85.479	88.5666	87.4197	16.8483	60.4402	64.2782	0.917505	3.83799
56278	Gkap1	7.57825	13.0142	9.52479	81.799	8.4478	7.67434	10.0391	32.6404	0.410764	22.6013
56279	Dipk1b	3.18182	7.4713	9.17666	20.1581	9.51954	9.40819	6.60993	13.0286	0.182625	6.4187
56280	Mrpl37	11.7743	4.6761	4.00389	6.66562	7.22154	6.05193	6.81811	6.64636	0.948701	-0.17175
56282	Mrpl12	4.92795	5.34635	4.7073	6.35496	8.80212	7.04	4.99387	7.39902	0.0330318	2.40516
56284	Mrpl19	13.462	11.7244	8.36424	12.2908	9.44002	7.94416	11.1835	9.89166	0.546951	-1.29187
56289	Rassf1	10.7169	9.99919	5.79335	14.9187	3.61422	6.58533	8.83649	8.37276	0.906699	-0.46373
56291	Styx	26.8954	86.1961	90.3513	49.6611	88.1503	17.5587	67.8142	51.79	0.609047	-16.0242
56292	Naa10	27.9113	47.4336	47.2723	84.5477	48.3258	3.42975	40.8724	45.4344	0.860447	4.56204
56293	Slc35g3	36.4621	79.2449	79.7711	84.6342	88.4455	90.5156	65.1594	87.8651	0.191261	22.7058
56294	Ptpn9	90.6958	14.0163	91.5142	93.1806	92.8829	13.1239	65.4088	66.3958	0.980002	0.987026
56295	Higd1a	2	81.6319	3.97562	17.8414	5.10817	5.7745	29.2025	9.57469	0.500702	-19.6278
56296	Dmrtb1	80.2863	86.3693	83.5315	88.2532	87.9967	88.9162	83.3957	88.3887	0.0484453	4.99303
56297	Arl6	6.23616	87.6136	86.6062	92.8029	90.0824	42.9942	60.152	75.2932	0.655222	15.1412
56298	Atl2	5.1095	7.18965	7.76884	6.78077	5.45819	8.5629	6.68933	6.93395	0.8495	0.244619
56299	Fkbpl	35.4729	21.8067	16.1587	22.0266	12.7158	16.9283	24.4795	17.2236	0.315856	-7.25589
56305	Pitpnb	38.6259	5.44555	7.46733	8.05825	5.08788	4.97455	17.1796	6.04023	0.36008	-11.1394
56306	Sinhcaf	18.6704	11.6533	12.2987	13.4567	9.70344	8.8663	14.2075	10.6755	0.252978	-3.53201
56307	Metap2	11.0769	9.36296	4.84775	4.52563	4.36029	4.86854	8.4292	4.58482	0.108131	-3.84438
56309	Mycbp	85.785	9.70328	7.39842	12.6878	16.1057	3.07949	34.2956	10.6243	0.414863	-23.6712
56310	Gps2	36.0598	11.8574	32.3505	43.7716	11.2566	8.67217	26.7559	21.2335	0.704905	-5.52243
56312	Nupr1	81.7151	83.1231	82.9389	84.9906	83.1892	86.7529	82.5924	84.9776	0.100168	2.3852
56314	Zfp113	5.93915	4.83792	6.08967	5.25822	5.01423	3.78318	5.62225	4.68521	0.19538	-0.937036
56315	Rhcg	24.2682	22.8493	7.68985	20.6927	18.4621	14.4968	18.2691	17.8839	0.948512	-0.385256
56316	Ggcx	6.74916	13.6241	4.21921	15.2997	13.3503	8.03807	8.1975	12.2294	0.319522	4.03188
56317	Anapc7	9.67213	7.69408	12.547	18.3449	7.49048	6.41867	9.97108	10.7514	0.857012	0.780282
56318	Acpp	52.1342	25.462	27.0843	23.7143	27.2478	20.4715	34.8935	23.8112	0.278799	-11.0823
56320	Dbn1	13.904	37.776	25.5739	39.5113	30.8122	44.525	25.7513	38.2828	0.191041	12.5316
56321	Aatf	9.72351	7.99799	6.92897	9.8345	8.61319	6.68993	8.21682	8.37921	0.900938	0.162384
56322	Timm22	4.09987	4.45573	7.45557	6.29595	7.90389	4.82653	5.33706	6.34213	0.508638	1.00507
56323	Dnajb5	32.4298	4.92905	7.49396	39.7622	15.5667	11.4067	14.9509	22.2452	0.589507	7.29424
56324	Stam2	18.1392	24.7774	19.565	14.6365	9.40424	16.4071	20.8272	13.4826	0.065311	-7.34459
56325	Abcb9	39.6323	25.6601	10.2453	27.8754	89.2301	15.1238	25.1792	44.0764	0.481857	18.8972
56327	Arl2	24.9613	3.12017	6.25502	9.21412	6.23851	4.81308	11.4455	6.75524	0.536229	-4.69025
56330	Pdcd5	85.2222	5.35754	4.62524	5.83981	4.82005	2.69323	31.735	4.45103	0.365585	-27.284
56332	Amotl2	21.2085	16.9044	15.4535	27.8295	17.0529	15.3375	17.8555	20.0733	0.631247	2.2178
56334	Tmed2	32.9848	18.1856	10.7559	14.8269	5.99544	5.54038	20.6421	8.78758	0.174954	-11.8545
56335	Mettl3	16.2422	7.45552	9.22511	4.8541	2.85611	4.57119	10.9743	4.0938	0.0669287	-6.88047
56336	B4galt5	39.107	16.6389	20.7177	32.3745	19.7166	16.8908	25.4879	22.994	0.781117	-2.49392
56338	Txnip	21.8216	15.7338	7.40599	7.85326	7.99295	6.4753	14.9871	7.4405	0.147228	-7.54664
56347	Eif3c	88.714	5.27972	6.00334	2.07386	4.053	7.11511	33.3324	4.41399	0.355901	-28.9184
56348	Hsd17b12	7.21544	6.76714	10.3982	7.50251	5.09054	6.26316	8.12691	6.28541	0.240865	-1.84151
56349	Net1	2.35477	1.79757	7.58397	4.99744	5.37918	5.7417	3.9121	5.37277	0.475172	1.46067
56350	Arl3	14.0987	7.47361	5.95945	10.7386	7.6205	8.21826	9.17726	8.85912	0.911086	-0.318138
56351	Ptges3	10.5914	5.94658	6.15607	6.86839	5.11977	5.29177	7.56469	5.75998	0.325997	-1.80471
56353	Rybp	4.53082	34.1647	84.1764	39.0559	15.8042	6.40284	40.9573	20.421	0.460617	-20.5363
56354	Dnajc7	16.0331	7.0565	4.5717	9.97824	5.75148	5.24422	9.22042	6.99131	0.588099	-2.22911
56356	Gltp	83.501	33.9072	8.32314	43.5787	6.59067	9.47327	41.9105	19.8809	0.429025	-22.0296
56357	Ivd	3.57708	2.77513	3.39397	16.2621	2.72333	4.85095	3.24872	7.94545	0.327128	4.69673
56358	Copz2	41.4705	83.8806	49.9141	83.9213	33.3658	84.0761	58.4217	67.1211	0.703623	8.69936
56360	Acot9	84.7273	85.1427	33.381	88.4776	41.2567	86.9218	67.7503	72.2187	0.856252	4.46838
56361	Pus1	24.1736	7.22222	11.4142	33.03	6.52588	7.65806	14.27	15.738	0.890849	1.46798
56362	Sult1b1	85.5726	87.9041	87.4504	88.7225	86.7391	88.3503	86.9757	87.9373	0.363213	0.96163
56363	Tmeff2	11.2679	88.9331	87.6184	51.8182	88.9625	38.7995	62.6065	59.8601	0.93088	-2.7464
56364	Zmym3	81.8239	84.6901	34.9157	93.464	82.6833	87.2855	67.1433	87.8109	0.276958	20.6677
56365	Clcnkb	83.8406	91.9426	84.2912	55.1422	86.7345	86.0507	86.6915	75.9758	0.375083	-10.7156
56367	Scoc	15.5008	19.6775	79.2066	23.2101	11.1388	6.69421	38.1283	13.681	0.312221	-24.4473
56368	Cyb561d2	3.06657	4.72222	9.64081	16.9463	10.1212	12.5566	5.80987	13.208	0.0579083	7.39817
56369	Apip	10.8578	87.9471	85.3654	89.9515	88.934	36.083	61.3901	71.6562	0.756462	10.2661
56370	Tagln3	15.3792	8.90725	7.43791	32.4146	9.45433	5.93323	10.5748	15.934	0.569246	5.35926
56371	Fzr1	84.3672	10.9395	7.581	88.1473	9.04631	13.5867	34.2959	36.9268	0.945025	2.63088
56372	1110004F10Rik	11.3827	5.20147	2.36111	10.905	10.2551	4.67279	6.3151	8.61095	0.526969	2.29585
56373	Cpb2	86.8294	86.2333	86.7307	89.19	89.8806	88.9642	86.5978	89.3449	0.00116018	2.74715
56374	Tmem59	29.881	2.5519	20.2578	26.9847	6.74521	16.8168	17.5636	16.8489	0.945966	-0.714685
56375	B4galt4	11.1479	87.7	5.06061	88.0369	5.44183	33.1529	34.6362	42.2105	0.843642	7.57436
56376	Pdlim5	11.5564	86.349	48.8939	26.4434	8.33816	12.9435	48.9331	15.9084	0.212135	-33.0248
56378	Arpc3	89.6159	7.23061	8.46551	7.48079	7.50183	7.9157	35.104	7.63278	0.370566	-27.4712
56379	Kcnj1	46.3164	86.2549	41.3513	89.1116	87.5897	87.2212	57.9742	87.9741	0.102604	29.9999
56380	Arid3b	7.97918	18.8558	9.33686	14.0977	9.88547	14.8585	12.0573	12.9472	0.824296	0.889965
56381	Spen	17.7141	12.9787	6.45151	7.39458	5.9054	4.82543	12.3814	6.0418	0.131277	-6.33965
56382	Rab9	83.6457	86.4713	45.442	88.3071	81.9652	15.3327	71.853	61.8683	0.728652	-9.98467
56384	Letm1	8.91381	37.9749	5.16608	4.44597	5.28211	4.5795	17.3516	4.76919	0.291804	-12.5824
56386	B4galt6	12.7925	9.25752	6.04559	12.2368	9.1168	8.26485	9.36521	9.87283	0.835579	0.507624
56388	Cyp3a25	79.175	82.4107	82.8943	84.1463	81.8993	80.5045	81.4933	82.1833	0.684401	0.69001
56389	Stx5a	15.026	21.1065	9.23787	14.4745	14.7682	9.63808	15.1234	12.9603	0.600442	-2.16318
56390	Znrd2		10.6601	3.80724	32.9697	8.05213	5.89928	7.23365	15.6404	0.517752	8.40671
56392	Shoc2	4.54875	80.1264	84.88	89.5012	88.3885	89.3534	56.5184	89.081	0.279018	32.5626
56395	Tmem115	10.2795	11.5993	7.19282	12.0588	7.52062	6.8583	9.69054	8.81259	0.696269	-0.877951
56397	Morf4l2	83.8998	84.3503	79.6556	87.9844	44.0455	85.8133	82.6352	72.6144	0.524162	-10.0209
56398	Chp1	10.8761	3.81898	8.88335	5.1916	5.04734	5.99286	7.85948	5.4106	0.31255	-2.44888
56399	Akap8	6.02742	5.97833	3.64137	3.72275	5.88352	4.82882	5.21571	4.8117	0.708098	-0.404009
56401	P3h1	4.03712	6.15209	4.49343	7.3358	6.83993	5.77956	4.89421	6.65176	0.0900435	1.75755
56403	Syncrip	13.9219	87.8799	12.6463	39.5519	22.0216	20.4214	38.1494	27.3316	0.694467	-10.8178
56404	Trip4	5.57598	6.39769	4.94522	6.99246	7.79118	5.09366	5.63963	6.62577	0.336539	0.986136
56405	Dusp14	11.6255	17.0993	13.2766	26.0765	29.487	17.6711	14.0004	24.4116	0.0545368	10.4111
56406	Ncoa6	8.28726	38.8907	31.2505	33.2547	14.6164	11.8974	26.1428	19.9228	0.613885	-6.21997
56407	Trpc4ap	9.72222	7.62327	4.38274	91.4873	3.09718	5.48691	7.24274	33.3571	0.420451	26.1144
56409	Nudt3	8.57594	9.03145	13.78	24.536	12.7571	11.0771	10.4625	16.1234	0.281309	5.66094
56410	Cbln3		81.7992	7.95363	83.7872	11.2924	10.9669	44.8764	35.3488	0.833781	-9.52758
56412	Noa1	15.7074	9.65334	6.54065	4.31517	6.94302	5.4667	10.6338	5.57496	0.144733	-5.05884
56417	Adar	15.4507	9.82855	9.35098	9.1329	7.5957	11.0141	11.5434	9.24757	0.354395	-2.29583
56418	Ykt6	13.6549	10.8578	5.56204	7.63759	5.85662	7.63402	10.0249	7.04274	0.289748	-2.98217
56419	Diaph3	5.71075	5.4264	6.35703	13.7339	11.5252	7.93531	5.83139	11.0648	0.0377691	5.23339
56420	Ppp4c	8.38449	6.80811	8.60492	18.8776	5.58409	10.9719	7.9325	11.8112	0.376432	3.87868
56421	Pfkp	13.2864	8.15818	7.78793	7.02356	5.83091	5.41663	9.74416	6.09036	0.11781	-3.6538
56422	Hbs1l	6.86258	6.9379	8.33137	12.9017	7.20152	6.10988	7.37728	8.73769	0.562856	1.3604
56424	Stub1	81.0195	8.48651	5.76861	26.2003	4.79476	7.25757	31.7582	12.7509	0.49831	-19.0073
56426	Pdcd10	26.7404	87.0694	87.3153	89.1116	86.8788	37.8283	67.0417	71.2729	0.879502	4.23121
56427	Tubd1	7.79334	9.4927	12.6156	10.7119	20.9437	8.97134	9.96723	13.5423	0.421187	3.57507
56428	Mtch2	8.85964	6.98006	5.59208	6.30441	8.60785	5.52696	7.14393	6.81307	0.814939	-0.330853
56429	Dpt	87.5532	86.4529	86.588	89.2774	89.2477	89.5043	86.8647	89.3431	0.00223254	2.47844
56430	Clip1	29.1768	13.13	10.0311	26.0051	7.17422	8.94317	17.446	14.0408	0.707284	-3.40513
56431	Dstn	4.78926	8.11961	7.24626	6.92832	11.818	6.11572	6.71838	8.28736	0.484911	1.56899
56433	Vps29	8.26705	9.4127	4.53645	8.5531	8.58028	6.48884	7.4054	7.87407	0.7876	0.468674
56434	Tspan3	8.0211	6.00139	8.88294	7.32725	8.15513	4.69502	7.63514	6.7258	0.536943	-0.90934
56436	Adrm1	37.1212	8.0783	8.93113	14.4649	9.21655	8.27623	18.0435	10.6526	0.489974	-7.39099
56437	Rrad	51.7142	33.3828	33.7107	88.5026	33.9676	11.0022	39.6026	44.4908	0.847093	4.88823
56438	Rbx1	14.7924	11.2091	11.1151	32.038	7.75858	10.2292	12.3722	16.6753	0.610925	4.30309
56440	Snx1	13.4361	7.06844	4.80572	6.83678	5.77773	5.57703	8.43676	6.06385	0.41518	-2.37291
56441	Naa80	33.7497	4.17038	8.30686	4.82557	5.6249	5.14622	15.409	5.1989	0.331649	-10.2101
56442	Serinc1	8.31945	89.1841	83.6278	85.8277	92.4055	90.6949	60.3771	89.6427	0.325784	29.2656
56443	Arpc1a	18.3467	26.3021	9.29514	87.1173	30.3585	7.28309	17.9813	41.5863	0.385004	23.605
56444	Actr10	36.4853	10.1979	5.72034	4.14	14.0481	5.8066	17.4679	7.99823	0.400399	-9.46962
56445	Dnaja2	8.67143	10.9502	3.97478	5.2866	15.5879	7.00993	7.86547	9.29482	0.725239	1.42935
56447	Copz1	5.88942	6.9169	5.51192	8.74141	6.19688	5.5924	6.10608	6.84356	0.521999	0.737482
56448	Cyp2d22	43.8082	45.6336	35.3762	88.5126	43.1386	51.4926	41.606	61.0479	0.245444	19.4419
56449	Ybx3	21.5903	16.9506	17.9705	11.9007	15.7231	10.2095	18.8372	12.6111	0.0445616	-6.22607
56451	Suclg1	8.27097	9.82173	15.0584	9.32203	7.50536	6.05483	11.0504	7.62741	0.204525	-3.42297
56452	Orc6	9.15553	87.0554	24.4188	89.4419	88.7488	15.7719	40.2099	64.6542	0.51355	24.4443
56453	Mbtps1	4.58454	6.95365	8.25382	8.99979	4.68113	5.99367	6.59734	6.55819	0.982419	-0.0391424
56454	Aldh18a1	16.3265	12.9428	10.0574	8.45355	8.1601	6.42362	13.1089	7.67909	0.0473831	-5.42981
56455	Dynll1	29.431	8.51439	18.5447	11.9674	9.39493	9.15908	18.83	10.1738	0.229289	-8.65622
56456	Actl6a	8.32633	14.7415	10.0247	4.77706	10.7552	5.82905	11.0308	7.12045	0.215546	-3.91037
56457	Clptm1	16.1868	8.42809	7.06694	19.437	4.02803	6.42585	10.5606	9.96362	0.919754	-0.596981
56458	Foxo1	9.36798	12.8765	8.19781	13.7633	7.86761	6.85808	10.1474	9.49634	0.8126	-0.651093
56459	Sae1	84.8612	89.1962	20.8788	90.7323	7.36561	3.51781	64.9787	33.8719	0.436491	-31.1068
56460	Pkp3	15.4545	77.2814	33.1794	40.5731	45.9221	40.1848	41.9718	42.2267	0.989652	0.254899
56461	Kcnip3	11.5608	12.6925	5.30245	12.8011	15.0181	7.85477	9.85191	11.8913	0.549583	2.03941
56462	Mtch1	15.6096	8.80063	6.7266	11.1607	7.18785	9.1416	10.379	9.16337	0.698354	-1.21558
56463	Snd1	5.20609	3.188	6.13037	2.92193	4.6305	4.13379	4.84149	3.89541	0.400266	-0.946083
56464	Ctsf	33.7706	33.8053	25.6491	33.9604	17.4221	27.1333	31.075	26.172	0.423999	-4.90306
56468	Socs5	10.3023	8.06602	6.64373	13.9131	12.9853	7.25584	8.33734	11.3847	0.262437	3.04739
56469	Pias1	85.0849	87.029	86.5549	91.4631	90.1424	90.7999	86.2229	90.8018	0.00280013	4.57886
56470	Rgs19	16.7287	83.0779	40.283	41.1055	87.4849	35.3737	46.6965	54.6547	0.770409	7.95823
56471	Stmn4	84.3953	36.7154	26.0281	28.9252	38.8113	30.0395	49.0463	32.592	0.417362	-16.4543
56473	Fads2	17.1759	6.7969	10.7324	13.1938	5.93142	10.762	11.5684	9.96239	0.686809	-1.60602
56480	Tbk1	9.71224	9.03522	4.7274	10.7406	6.72605	7.92929	7.82495	8.46531	0.760571	0.640354
56484	Foxo3	16.6476	15.0198	4.96892	10.7273	6.40041	7.25011	12.2121	8.12593	0.352176	-4.08617
56485	Slc2a5	37.9759	81.0174	20.1108	49.4171	84.6578	84.961	46.368	73.012	0.284631	26.644
56486	Gabarap	4.01078	8.9009	4.66254	8.33553	2.66907	3.86596	5.85807	4.95685	0.715999	-0.90122
56488	Nxt1	4.422	15.1895	8.5335	19.96	11.0112	8.47008	9.38166	13.1471	0.466928	3.76543
56489	Ikbke	28.6566	39.9204	39.2001	35.8889	42.4109	41.4851	35.9257	39.9283	0.391665	4.00262
56490	Zbtb20	6.53545	85.8561	48.6111	90.0221	89.2271	90.3036	47.0009	89.8509	0.134829	42.8501
56491	Vapb	37.6168	20.88	15.2005	11.068	13.1032	13.2071	24.5658	12.4594	0.147995	-12.1063
56492	Cldn18	89.7019	88.8598	88.0408	91.0043	91.0032	90.8771	88.8675	90.9615	0.0121573	2.09401
56494	Gosr2	15.3373	3.05101	3.34758	3.82456	3.62202	3.86655	7.24529	3.77105	0.439093	-3.47425
56495	Asna1	20.6808	12.3547	14.0484	13.9621	4.03557	7.43418	15.6946	8.47729	0.135238	-7.21736
56496	Tspan6	85.4586	86.6134	43.1808	90.6564	54.6404	90.1304	71.7509	78.4757	0.736076	6.72477
56501	Elf4	85.2745	88.087	41.6686	90.0413	42.7968	14.053	71.6767	48.9637	0.443931	-22.713
56503	Ankrd49	7.76047	37.3335	12.3376	13.7255	21.4063	6.75767	19.1439	13.9631	0.635579	-5.18072
56504	Srpk3	86.0992	85.7572	80.9861	88.1437	80.3138	90.5791	84.2808	86.3455	0.587886	2.06469
56505	Ruvbl1	4.88754	4.5779	4.14087	3.59626	4.14339	3.78455	4.53544	3.8414	0.0616749	-0.694037
56506	Cib2	84.0562	20.1241	15.4388	19.8879	24.0037	21.74	39.873	21.8772	0.462397	-17.9958
56508	Rapgef4	37.9777	16.1698	14.8508	25.7558	21.0607	21.824	22.9994	22.8802	0.988292	-0.11925
56513	Pard6a	14.4318	3.90754	6.97576	16.6914	7.77727	8.56429	8.43837	11.011	0.575808	2.57262
56515	Rnf138	33.601	40.1411	34.9601	28.8971	89.7746	16.7029	36.2341	45.1249	0.715138	8.89081
56516	Rbms2	19.497	16.8442	31.5898	25.362	24.6863	29.3276	22.6437	26.4586	0.468072	3.81494
56517	Slc22a21	31.9684	7.49703	4.03158	11.5732	7.60902	7.34109	14.499	8.84109	0.55941	-5.65792
56519	Defb4	79.0852	81.3872	79.9071	80.7682	79.5629	80.1714	80.1265	80.1675	0.959464	0.0409993
56520	Nme4	11.5933	27.9417	8.7192	17.5566	10.9103	13.0289	16.0847	13.832	0.738685	-2.25278
56522	Papolb	35.2987	51.5679	42.94	88.5632	85.6449	44.3565	43.2688	72.8549	0.120341	29.586
56523	Pmfbp1	84.5007	86.5212	83.1273	85.9876	87.244	86.3821	84.7164	86.5379	0.158759	1.8215
56524	Mpp6	13.6657	17.9585	14.8111	22.4886	10.7903	22.2512	15.4784	18.51	0.49756	3.03159
56525	Zfp235	4.77633	5.12597	6.39928	6.79657	8.84628	6.48355	5.43386	7.37547	0.0945894	1.94161
56526	2024-09-06	78.4918	85.9941	38.6278	87.2397	33.4378	89.6247	67.7045	70.1007	0.923713	2.39618
56527	Mast1	83.4793	9.18344	8.86915	34.2125	16.1557	22.3382	33.844	24.2355	0.724203	-9.60847
56529	Sec11a	10.7563	19.854	9.34098	29.0712	9.51999	9.29729	13.3171	15.9628	0.736586	2.64574
56530	Cnpy2	27.5502	18.1927	16.2146	18.1925	13.6479	14.8564	20.6525	15.5656	0.246521	-5.08688
56531	Ylpm1	34.2418	91.0093	15.0273	93.3652	93.0155	3.69589	46.7595	63.3589	0.681315	16.5994
56532	Ripk3	15.2442	29.8069	16.1231	23.081	15.2488	17.6443	20.3914	18.658	0.757982	-1.73338
56533	Rgs17	5.54545	86.4186	85.5806	33.105	50.7065	13.8737	59.1816	32.5617	0.408402	-26.6198
56534	Hspb3	20.5594	18.0562	21.2775	43.1034	36.2132	33.6461	19.9644	37.6542	0.00407539	17.6899
56535	Pex3	8.029	21.5152	12.9063	46.2354	31.8098	22.6493	14.1502	33.5649	0.0702623	19.4147
56538	Klk11	85.2921	85.5095	85.1729	86.2412	85.3793	86.0882	85.3248	85.9029	0.110791	0.578073
56541	Habp4	6.73436	8.66847	15.0323	17.1519	21.6303	15.1528	10.145	17.9783	0.0679717	7.8333
56542	Ick	6.87038	6.12777	6.28411	4.8838	4.9272	5.00454	6.42742	4.93852	0.00287651	-1.48891
56543	Kcnd3	7.53459	8.10881	9.84987	14.1709	12.964	13.1494	8.49776	13.4281	0.00337156	4.93035
56544	Vmn2r1	92.5693	87.8682	87.3718	91.3803	90.0639	90.9715	89.2698	90.8052	0.417752	1.53546
56546	Sec1	79.942	85.3934	80.77	87.19	85.947	83.701	82.0351	85.6127	0.145022	3.57755
56550	Ube2d2a	85.2846	14.3526	24.2477	78.8565	40.0267	29.9773	41.295	49.6202	0.770942	8.32519
56551	Txn2	3.87153	22.9141	15.5856	17.691	14.8569	5.20098	14.1237	12.5829	0.829686	-1.54078
56552	Vmn2r26	85.471	87.9916	86.5704	88.6221	87.4857	87.7824	86.6776	87.9634	0.185497	1.28574
56554	Raet1d	87.8192	84.722	85.2574	88.2942	87.9669	86.9033	85.9329	87.7215	0.161806	1.78856
56612	Pfdn5	6.96583	4.28301	4.0566	5.73425	6.10127	5.42695	5.10181	5.75416	0.53183	0.652341
56613	Rps6ka4	34.8262	33.4923	33.9974	87.7923	44.4109	21.3147	34.1053	51.1727	0.430627	17.0674
56615	Mgst1	16.3587	84.2583	84.224	28.1087	87.8684	8.64252	61.6137	41.5399	0.574347	-20.0738
56619	Clec4e	85.471	87.9916	86.5704	88.6221	87.4857	87.7824	86.6776	87.9634	0.185497	1.28574
56620	Clec4n	85.471	87.9916	86.5704	88.6221	87.4857	87.7824	86.6776	87.9634	0.185497	1.28574
56622	Adam21	90.7653	92.0961	93.4774	95.3222	94.014	93.5792	92.1129	94.3052	0.080497	2.19224
56626	Poll	82.1914	8.34511	6.17663	7.7821	8.12792	8.62278	32.2377	8.1776	0.390104	-24.0601
56629	Dnase2b	87.9618	88.1438	87.3619	89.6428	89.5348	89.8952	87.8225	89.6909	0.00196458	1.86842
56631	Trim17	3.78922	4.03239	3.77258	5.62423	4.52917	4.18651	3.86473	4.77997	0.106931	0.915243
56632	Sphk2	11.0212	4.12421	4.02198	6.38593	3.56732	4.37588	6.38912	4.77638	0.548365	-1.61275
56635	Prl2a1	89.1619	86.4967	86.3777	89.1586	89.6297	90.989	87.3454	89.9258	0.071944	2.58037
56636	Fgf21		33.0139	25.6373	35.4871	30.6101	25.4187	29.3256	30.5053	0.816204	1.17967
56637	Gsk3b	8.28668	3.89485	5.70039	14.1742	19.208	10.6782	5.96064	14.6868	0.0350524	8.72615
56640	Klk4	76.9755	30.59	34.0812	32.5573	78.5487	74.9437	47.2156	62.0165	0.519568	14.801
56642	Ankrd2	28.8182	28.5508	32.0352	45.7942	47.1969	84.5071	29.8014	59.1661	0.0822676	29.3646
56643	Slc15a1	41.6901	28.3365	26.2568	59.5509	38.7397	30.0556	32.0945	42.7821	0.345305	10.6876
56644	Clec7a	84.9744	85.3089	85.941	89.1594	88.3603	86.7379	85.4081	88.0859	0.0250629	2.67775
56690	Mlycd	38.4987	14.5467	17.8698	29.2717	23.3728	22.212	23.6384	24.9522	0.87448	1.3138
56691	Dnajb8	87.5285	83.0852	83.8243	89.5683	86.554	86.1793	84.8127	87.4339	0.207187	2.62118
56692	Lamtor3	11.918	9.54	10.2768	16.3184	10.6682	4.96481	10.5783	10.6505	0.983845	0.0722093
56693	Crtap	18.5737	11.4112	9.22905	12.1274	7.64459	6.76435	13.0713	8.84544	0.266423	-4.2259
56695	Pnkd	6.61947	8.58195	4.39749	4.64382	6.70122	4.11549	6.53297	5.15351	0.393314	-1.37946
56696	Gpr132	34.8609	83.0071	25.0711	51.9783	84.4063	50.504	47.6464	62.2962	0.524722	14.6498
56697	Akap10	13.076	27.4884	22.0617	48.8502	31.6597	10.8805	20.8754	30.4635	0.460449	9.58808
56698	Phax	25.0588	7.9651	5.36454	8.80353	7.1095	5.71949	12.7962	7.21084	0.421415	-5.58532
56699	Cdc42ep4	81.0646	19.103	15.8304	26.9355	10.46	13.2667	38.666	16.8874	0.374756	-21.7786
56700	Glmp	88.8692	18.9307	15.8288	19.3471	20.493	14.3514	41.2095	18.0638	0.388042	-23.1457
56702	H1f5	10.4966	13.0685	10.2854	14.306	12.512	12.0014	11.2835	12.9398	0.218321	1.65625
56703	Pigo	6.16173	8.12386	6.80148	9.1498	9.50484	8.53134	7.02902	9.06199	0.0342824	2.03297
56705	Ranbp9	8.30894	9.73236	16.1897	15.0124	19.9168	13.9898	11.4103	16.3064	0.18227	4.89601
56706	Ccnl1	19.4006	45.2405	35.7601	12.86	88.2152	15.2213	33.467	38.7655	0.847662	5.29846
56707	Zfp111	14.0849	22.6343	9.23881	21.1594	29.851	25.2242	15.3194	25.4115	0.0958574	10.0922
56708	Clcf1	75.9708	26.0334	72.347	81.3045	49.0242	31.2062	58.117	53.8449	0.853909	-4.27211
56709	Dnajb12	8.39277	14.8562	6.89744	4.88427	4.08982	6.02614	10.0488	5.00007	0.114189	-5.04874
56710	Brinp1	28.1812	85.7386	85.3098	91.2938	39.8617	10.7156	66.4099	47.2903	0.562731	-19.1195
56711	Plag1	16.0428	81.9629	85.5853	85.0576	22.7487	22.4868	61.197	43.431	0.594103	-17.766
56715	Rabgef1	17.0737	6.457	5.20997	6.63411	6.65475	5.43345	9.58022	6.24077	0.427518	-3.33945
56716	Mlst8	15.8646	6.29038	8.05388	10.4668	10.1695	6.27099	10.0696	8.9691	0.751017	-1.10051
56717	Mtor	6.68619	5.14876	5.59219	5.06463	6.09358	4.20142	5.80904	5.11988	0.388274	-0.689165
56720	Tdo2	82.7436	87.0002	84.2066	87.6229	87.6196	87.972	84.6501	87.7382	0.0695138	3.08803
56722	Litaf	7.31952	8.29571	9.50943	12.4227	10.3586	6.20068	8.37488	9.66067	0.542977	1.28579
56724	Cript	17.389	12.1287	12.5912	13.8831	12.9296	6.42921	14.0363	11.0806	0.363236	-2.95569
56726	Sh3bgrl	85.1326	86.6134	83.1793	86.7503	77.6108	88.1228	84.9751	84.1613	0.8249	-0.813787
56727	Miox	87.9772	31.4464	87.7528	89.1141	91.0705	90.3479	69.0588	90.1775	0.324494	21.1187
56734	Tulp2	80.9917	81.7588	29.0939	86.9415	85.7926	55.684	63.9481	76.1394	0.578902	12.1912
56735	Krt71	86.1633	86.0295	85.1788	88.7187	88.7463	88.6115	85.7906	88.6922	0.000734833	2.90162
56736	Rnf14	9.25135	6.84047	6.62143	9.80723	11.8031	8.56675	7.57108	10.059	0.120472	2.48795
56737	Alg2	4.46007	3.21238	3.28855	2.81353	4.45638	3.98459	3.65367	3.7515	0.88478	0.0978329
56738	Mocs1	29.7055	26.3459	13.2732	10.9167	5.76741	8.84403	23.1082	8.50937	0.0492616	-14.5988
56739	Rec8	34.0958	87.2198	37.2423	58.4769	47.5449	36.6911	52.8526	47.571	0.787449	-5.28164
56741	Igdcc4	81.8798	40.8698	19.3249	20.288	11.2891	91.7199	47.3582	41.099	0.851576	-6.25918
56742	Psrc1	19.3864	12.7621	10.4591	9.57576	6.77912	5.28705	14.2026	7.21398	0.0773324	-6.9886
56743	Lat2	85.3254	87.5787	88.4062	88.8918	89.9513	90.6729	87.1034	89.8387	0.0606611	2.73521
56744	Pf4	88.2906	84.7867	85.2752	89.6034	88.2059	86.9913	86.1175	88.2668	0.18149	2.14937
56745	C1qtnf1	77.4912	73.9925	17.6058	78.7609	32.0219	24.2759	56.3632	45.0196	0.683	-11.3436
56746	Tex101	81.8922	81.9935	82.4896	87.1768	83.4397	83.5366	82.1251	84.7177	0.105464	2.59258
56747	Sez6l	32.4497	19.1417	14.0501	24.4174	13.6159	14.3483	21.8805	17.4605	0.533741	-4.41997
56748	Nfu1	9.57219	8.65097	11.418	7.54548	8.37601	9.57951	9.88037	8.50033	0.241715	-1.38004
56749	Dhodh	3.13665	11.5031	7.09956	13.1747	7.04968	6.02542	7.24644	8.74994	0.671348	1.5035
56752	Aldh9a1	88.5229	28.9193	8.70147	16.7261	7.1661	11.8136	42.0479	11.9019	0.279456	-30.146
56753	Tacstd2	20.5261	4.27083	9.33333	40.6088	15.821	11.6444	11.3767	22.6914	0.331005	11.3147
56758	Mbnl1	13.7204	89.213	86.2133	34.2518	23.4921	89.0457	63.0489	48.9299	0.68143	-14.119
56760	Clec1b	84.9744	85.3089	85.941	89.1594	88.3603	86.7379	85.4081	88.0859	0.0250629	2.67775
56771	Med20	12.7247	6.25492	9.03984	7.75869	6.80999	6.50165	9.33982	7.02344	0.292265	-2.31638
56772	Mllt11	86.4792	4.79185	7.07435	5.02185	8.68476	7.36517	32.7818	7.02392	0.39217	-25.7579
56773	Chst5	85.5406	16.0349	22.9103	28.1954	9.99421	15.1015	41.4953	17.7637	0.356086	-23.7316
56774	Slc6a14	86.6133	80.9599	77.5814	83.3266	79.6672	82.0104	81.7182	81.6681	0.98677	-0.0501664
56784	Ralgapa1	21.3124	14.1418	24.7828	40.0044	30.2392	10.4849	20.079	26.9095	0.500391	6.83048
56786	Tmem9b	10.0221	17.5648	86.0408	25.7926	6.7683	5.16775	37.8759	12.5762	0.370014	-25.2997
56787	Ascl3	88.8936	89.0837	86.0408	91.0515	90.1227	90.6993	88.006	90.6245	0.0622867	2.61846
56788	Scube2	85.6439	85.0498	20.1928	89.528	88.4765	87.525	63.6289	88.5099	0.31599	24.881
56790	Supt20	17.4203	11.4156	8.47253	17.2336	8.56499	14.4065	12.4361	13.4017	0.805318	0.965554
56791	Ube2l6	10.7529	8.95962	9.66047	18.0694	10.1479	11.7483	9.79099	13.3219	0.226688	3.53087
56792	Stap1	91.8395	91.8543	88.8054	89.5116	93.3059	94.1699	90.833	92.3291	0.441619	1.4961
56794	Hacl1	6.67906	17.6659	7.31567	12.9085	12.0109	6.4189	10.5535	10.4461	0.980344	-0.107443
56795	Arl10	40.33	4.78094	6.06334	41.0709	12.8136	6.27068	17.0581	20.0517	0.858926	2.99362
56802	Gnasas1	43.5495	42.4872	31.3153	54.1813	49.4748	41.8298	39.1173	48.4953	0.152515	9.37794
56805	Zbtb33	48.4304	86.502	79.4104	88.7651	80.8959		71.4476	84.8305	0.448066	13.3829
56807	Scamp5	45.5319	45.6935	30.2588	49.7471	10.3343	6.82069	40.4948	22.3007	0.283001	-18.194
56808	Cacna2d2	9.85411	11.392	8.25689	15.8184	7.9875	13.4895	9.83435	12.4318	0.35608	2.59748
56809	Gmeb1	24.1995	23.857	32.2826	16.4365	9.71605	14.0214	26.7797	13.3913	0.0167084	-13.3884
56811	Dkk2	20.6825	89.8312	89.1156	24.2848	88.3195	8.99424	66.5431	40.5329	0.479745	-26.0103
56812	Dnajb2	23.9284	20.6895	21.4142	36.7371	22.1191	19.7193	22.0107	26.1918	0.482571	4.18113
56835	Ctsr	80.1085	84.2995	81.5916	82.4098	82.0965	79.8383	81.9999	81.4482	0.726534	-0.551673
56838	Ccl28	48.0299	39.4234	50.2292	58.065	53.0055	84.2176	45.8941	65.0961	0.133408	19.2019
56839	Lgi1	11.5251	38.6678	26.9621	20.9524	34.4927	33.6757	25.7183	29.7069	0.680545	3.98858
56843	Trpm5	79.5492	81.2605	80.6331	83.8723	84.3387	83.7317	80.4809	83.9809	0.00277155	3.49998
56844	Tssc4	12.9315	13.126	9.1891	6.7842	7.27337	10.665	11.7489	8.24084	0.118427	-3.50802
56846	Necab3	77.8643	47.1899	81.4134	47.7448	18.1439	17.1769	68.8225	27.6885	0.0497375	-41.134
56847	Aldh1a3	27.7842	18.6008	13.6515	12.8216	17.138	18.3171	20.0121	16.0922	0.429518	-3.91992
56856	Insm2	40.1792	29.3173	36.1963	16.5814	46.8165	27.0772	35.2309	30.1584	0.618582	-5.07256
56857	Slc37a2	10.177	19.1243	14.6936	15.7881	23.6588	14.9743	14.665	18.1404	0.410665	3.47546
56858	Olfr749	82.981	88.4664	88.844	88.5544	87.3019	86.4955	86.7638	87.4506	0.747017	0.686801
56860	Olfr690	81.2055	84.745	83.9653	86.1159	85.4202	85.7971	83.3052	85.7777	0.0863575	2.4725
56861	Olfr480	83.6327	85.7284	85.4878	85.7828	85.0701	84.4962	84.9496	85.1164	0.836995	0.166723
56863	Cldn9	77.8024	45.0351	35.2573	78.9066	45.6024	47.2858	52.6983	57.2649	0.799419	4.56666
56868	Psg23	81.1614	82.8795	81.8858	82.9194	81.8389	82.9924	81.9756	82.5836	0.383768	0.608031
56869	Zfp109	84.9425	28.1072	32.3354	33.6255	37.6615	13.3569	48.4617	28.2147	0.363609	-20.247
56872	Pate4	80.8827	84.7314	85.2941	83.5814	83.7501	81.6248	83.636	82.9854	0.695303	-0.650622
56873	Lmbr1	26.1042	14.5151	10.3377	30.0327	10.9215	7.04862	16.9856	16.0009	0.913631	-0.984715
56874	Rnf32	8.3874	29.1391	9.94256	7.05461	6.26012	6.9368	15.823	6.75051	0.245835	-9.07252
56876	Nsmf	85.6089	14.141	7.34476	89.3077	88.9634	8.03243	35.6982	62.1012	0.513227	26.4029
56878	Rbms1	43.155	34.0486	43.9211	47.3106	39.8893	20.7184	40.3749	35.9728	0.633147	-4.40212
57014	Htr3b	85.9844	85.5873	86.2012	88.6446	89.9288	89.2665	85.9243	89.28	0.00123709	3.35569
57028	Pdxp	9.95082	6.09146	17.8251	14.2475	21.0874	17.7164	11.2891	17.6838	0.183174	6.39462
57080	Gtf2ird1	87.866	10.1313	8.83724	53.2044	14.6047	12.4801	35.6115	26.7631	0.777638	-8.84844
57138	Slc12a5	18.9385	12.999	10.9241	24.0184	22.2162	7.57973	14.2872	17.9381	0.558831	3.65091
57170	Dolpp1	7.45373	4.36823	5.2617	10.1201	6.47665	6.34304	5.69455	7.64658	0.27369	1.95203
57230	Sap30bp	12.2005	8.15006	8.40305	7.36055	10.5953	7.83153	9.58455	8.59578	0.582066	-0.988766
57246	Tbx20	14.9862	16.8528	18.2693	20.9426	14.0218	7.16033	16.7028	14.0416	0.550808	-2.66119
57247	Zfp276	14.3637	38.5837	12.8153	43.9456	11.1238	6.62357	21.9209	20.5643	0.92958	-1.35654
57248	Ly6i	83.5351	87.455	87.0969	86.7686	89.5134	89.4241	86.029	88.5687	0.174799	2.53968
57249	Gabrq	86.8731	85.4482	79.3466	88.1437	82.2261	88.2515	83.8893	86.2071	0.489367	2.31783
57250	Olfr653	81.2055	84.745	83.9653	85.9243	84.3008	85.5945	83.3052	85.2732	0.1714	1.96797
57251	Olfr870	81.6177	84.8241	86.4959	84.5224	82.7397	82.5899	84.3126	83.284	0.54572	-1.02856
57252	Tas2r105	77.7904	83.0289	83.5732	82.7767	79.9845	80.7448	81.4642	81.1687	0.890935	-0.295523
57253	Tas2r108	84.7164		82.2045	86.1085	87.3026	87.2453	83.4605	86.8855	0.0484249	3.42504
57254	Tas2r119	88.4452	87.3788	88.0227	89.7273	89.8007	90.5676	87.9489	90.0318	0.00709669	2.08293
57255	Cldn13	85.8107	83.3336	87.8041	84.6664	87.6942	87.5807	85.6494	86.6471	0.573374	0.997632
57256	Prss21	82.8303	82.9921	82.9729	85.0661	84.9094	86.2406	82.9318	85.4053	0.00427131	2.47356
57257	Vav3	4.52415	7.46494	6.74762	5.17929	6.76558	7.11616	6.24557	6.35367	0.924182	0.108106
57258	Xpo4	7.13157	6.57448	8.87784	8.31585	4.31436	7.08598	7.52796	6.57206	0.524281	-0.955898
57259	Tob2	12.2618	13.2618	8.46221	8.63061	6.90861	5.09433	11.3286	6.87785	0.0670553	-4.45077
57260	Ltb4r2	12.1405	18.6739	15.9205	83.986	18.2084	82.1214	15.5783	61.4386	0.102152	45.8603
57261	Brd4	29.2293	16.4136	11.8231	91.9042	21.0089	10.8556	19.1553	41.2562	0.44351	22.1009
57262	Retnla	88.3624	85.7686	85.7361	89.2712	89.9783	89.9213	86.6223	89.7236	0.026076	3.10124
57263	Retnlb	88.3624	85.7686	85.7361	89.2712	89.9783	89.9213	86.6223	89.7236	0.026076	3.10124
57264	Retn	82.1241	85.5771	78.6664	86.6718	84.7154	87.183	82.1225	86.19	0.129062	4.06751
57265	Fzd2	8.4457	25.5251	9.76388	9.11558	9.46738	10.4786	14.5782	9.6872	0.424244	-4.89102
57266	Cxcl14	8.57314	9.85122	8.96473	14.492	10.2351	8.60309	9.1297	11.1101	0.331965	1.98036
57267	Apba3	16.8676	2.75247	14.9616	12.0329	3.02463	7.85134	11.5272	7.6363	0.490476	-3.89092
57269	Olfr1507	83.5067	86.4892	84.7936	86.6329	86.7239	85.537	84.9298	86.298	0.220893	1.36816
57270	Olfr1508	83.5067	86.4892	84.7936	86.6329	86.7239	85.537	84.9298	86.298	0.220893	1.36816
57271	Olfr1509	83.5067	86.4892	84.7936	86.6329	86.7239	85.537	84.9298	86.298	0.220893	1.36816
57272	Olfr140	84.9834	88.5237	87.292	88.6513	86.5293	86.7606	86.933	87.3137	0.773499	0.380698
57274	Slc16a8	83.9243	78.3241	71.6497	82.7244	80.944	72.7379	77.966	78.8021	0.867323	0.836078
57276	Vsig2	87.0873	82.0078	85.8002	90.2026	87.5519	85.5349	84.9651	87.7631	0.241609	2.79803
57277	Slurp1	74.639	81.5059	85.9592	84.8617	88.2017	84.9233	80.7014	85.9956	0.202036	5.29418
57278	Bcam	88.221	18.152	20.2379	20.7065	15.5357	15.1462	42.2036	17.1294	0.338504	-25.0742
57279	Slc25a20	32.5547	25.4456	25.8784	13.5762	21.9405	26.2555	27.9596	20.5907	0.167463	-7.36882
57294	Rps27	5.15043	5.47113	4.11145	5.71629	4.53932	7.46277	4.911	5.90613	0.350908	0.995125
57295	Icmt	14.308	13.1931	11.7151	6.12377	6.83053	5.85539	13.0721	6.2699	0.00107613	-6.80216
57296	Psmd8	10.6879	5.6883	4.73587	11.7017	7.02117	4.3214	7.03734	7.68141	0.831602	0.644073
57312	Mrps31	6.66688	9.25685	7.8808	7.19001	6.6623	7.14794	7.93484	7.00009	0.289947	-0.934758
57314	Nelfcd	5.78353	8.73672	10.0836	16.3707	14.3808	10.6922	8.20128	13.8146	0.0551032	5.61329
57315	Wdr46	4.49427	10.0076	10.0231	6.1224	6.69615	6.41303	8.17498	6.41052	0.393704	-1.76446
57316	C1d	3.18189	3.29723	3.04257	3.14205	89.6522	91.1253	3.1739	61.3065	0.116291	58.1326
57317	Srsf4	28.6618	28.2458	12.7032	11.1958	9.23517	7.75288	23.2036	9.39462	0.0611119	-13.809
57319	Smpdl3a	87.097	86.0827	86.344	88.9598	86.7708	85.8199	86.5079	87.1835	0.527747	0.675548
57320	Park7	8.44256	6.46763	5.58236	6.28734	7.9045	8.16547	6.83085	7.45244	0.578542	0.621583
57321	Terf2ip	4.4237	4.13738	4.14289	4.28724	4.09134	4.09478	4.23466	4.15779	0.539033	-0.0768686
57329	Otor	84.5396	85.0096	84.1545	87.3622	86.784	86.6744	84.5679	86.9402	0.00190759	2.37229
57330	Gigyf1	79.7075	84.4433	82.5943	85.3023	85.2796	87.0524	82.2484	85.8781	0.0725128	3.6297
57339	Jph1	5.82769	88.7811	87.6958	88.629	91.2039	28.0303	60.7682	69.2877	0.816397	8.51955
57340	Jph3	8.91508	9.20338	8.96182	83.4184	14.272	8.68013	9.02676	35.4568	0.333223	26.4301
57342	Parva	79.6136	9.91711	7.77038	49.7343	7.10574	7.69628	32.4337	21.5121	0.711497	-10.9216
57344	As3mt	19.7453	23.152	20.7798	87.9163	28.821	12.8744	21.2257	43.2039	0.390547	21.9782
57349	Ppbp	88.2906	84.7867	85.2752	89.6034	88.2059	86.9913	86.1175	88.2668	0.18149	2.14937
57354	Cramp1l	4.35222	5.66839	5.685	5.67554	3.86537	3.3527	5.23521	4.29787	0.322648	-0.937339
57355	BC051019	88.8936	89.0837	86.0408	91.0515	90.1227	90.6993	88.006	90.6245	0.0622867	2.61846
57357	Srd5a3	24.6152	23.5313	20.7364	90.2671	29.8231	25.4526	22.961	48.5143	0.289495	25.5533
57370	B4galt3	11.3741	13.5455	11.8475	16.6687	17.5738	8.45163	12.2557	14.2314	0.543028	1.9757
57373	Akip1	8.80236	14.3724	12.721	14.5031	13.2455	6.21166	11.9652	11.3201	0.843489	-0.645154
57376	Smarce1	5.84747	8.44466	7.69999	35.6539	6.27927	4.85738	7.33071	15.5969	0.457683	8.26615
57377	Mogs	10.303	16.3938	8.66297	5.92536	7.99705	6.63817	11.7866	6.85353	0.112096	-4.93307
57385	P2ry4	85.6476	87.7699	82.0779	88.811	83.3461	91.2094	85.1651	87.7888	0.410652	2.62371
57390	Psors1c2	91.7493	87.4203	91.0499	93.9739	86.8753	43.9539	90.0732	74.9344	0.38905	-15.1388
57394	Cltrn	84.9435	86.4713	80.783	88.3071	83.6616	88.8667	84.0659	86.9451	0.290982	2.87924
57423	Atp5j2	3.08858	6.69556	6.07699	14.0599	7.82766	9.68308	5.28704	10.5235	0.0721793	5.23649
57425	U90926	89.6572	91.9236	88.3556	92.8764	90.4999	92.7097	89.9788	92.0287	0.188227	2.04988
57426	Scgb1b2	81.6553	82.7717	81.9918	83.4702	80.3057	81.5275	82.1396	81.7678	0.7234	-0.371784
57429	Sult5a1	85.9256	86.0742	28.1962	31.2855	30.4216	28.3151	66.732	30.0074	0.129639	-36.7246
57430	Sult3a1	87.9162	88.7531	89.4711	89.0485	88.0858	91.5574	88.7135	89.5639	0.492898	0.8504
57431	Dnajc4	82.4817	6.83472	7.35804	15.6997	16.1474	9.08302	32.2248	13.6434	0.502335	-18.5815
57432	Zc3h8	7.94051	12.7155	14.0253	90.4324	7.27832	14.5535	11.5605	37.4214	0.386846	25.861
57434	Xrcc2	7.36739	20.7658	8.64583	13.8132	8.45563	8.72713	12.2597	10.332	0.697366	-1.92768
57435	Plin4	89.2718	90.7723	90.4955	92.9707	87.8678	89.0817	90.1799	89.9734	0.903944	-0.206477
57436	Gabarapl1	7.1778	10.211	4.6962	22.162	6.07332	5.80594	7.36166	11.3471	0.518656	3.98543
57437	Golga7	13.8233	11.2928	6.59729	18.8724	9.11911	9.0347	10.5711	12.3421	0.67265	1.77097
57438	2024-03-07	25.4478	30.6744	21.8491	33.4076	31.1661	5.79649	25.9905	23.4567	0.797011	-2.53373
57439	Tmem183a	5.51702	11.1261	4.06841	5.53608	5.98234	7.25167	6.90385	6.2567	0.784465	-0.647154
57440	Ehd3	6.20872	5.42238	6.8446	5.92574	8.66846	7.4901	6.15856	7.36143	0.249917	1.20287
57441	Gmnn	7.63075	8.28286	8.93561	10.1009	8.74571	5.19325	8.28307	8.0133	0.866977	-0.269773
57442	Kcne3	16.0648	14.0869	10.3496	19.491	16.1292	14.9609	13.5005	16.8604	0.19427	3.35992
57443	Fbxo3	20.4826	85.0502	80.721	36.5278	89.9487	8.38911	62.0846	44.9552	0.617873	-17.1294
57444	Isg20	22.0322	28.4151	16.8162	25.9342	25.1147	25.3686	22.4212	25.4725	0.415508	3.05136
57737	Rhox4b	85.1778	87.6518	82.4229	88.7651	82.6795	89.025	85.0842	86.8232	0.534967	1.73903
57738	Slc15a2	86.6778	89.3913	85.9024	90.1558	88.8501	89.3728	87.3238	89.4595	0.130143	2.13573
57740	Stk32c	6.42857	6.9503	4.76459	11.2713	6.24392	6.0599	6.04782	7.85837	0.378506	1.81055
57741	Noc2l	20.8947	87.9302	9.43279	42.6515	7.19008	19.7533	39.4192	23.1983	0.574795	-16.2209
57742	Abhd1	23.9658	15.2555	15.4235	12.5941	7.71783	9.06758	18.2149	9.79316	0.0591982	-8.42176
57743	Sec61a2	92.2212	8.90491	10.1543	9.41643	20.4032	10.1068	37.0935	13.3088	0.440373	-23.7847
57745	Zfp112	7.71198	6.11197	6.68068	8.85153	9.48718	7.37691	6.83487	8.57187	0.0901983	1.737
57746	Piwil2	85.3116	87.186	86.2853	88.7454	88.4491	88.7417	86.261	88.6454	0.012303	2.38439
57748	Jmy	14.2588	13.5961	16.0296	14.0068	9.91681	7.99998	14.6281	10.6412	0.105736	-3.98694
57749	Piwil1	36.1085	84.1909	83.5838	37.73	86.591	88.5336	67.961	70.9516	0.902908	2.99051
57750	Wdr12	7.76615	4.60272	8.1467	8.07362	6.19043	5.1464	6.83852	6.47015	0.807139	-0.368369
57751	Rnf25	14.8485	3.87707	3.85288	6.34693	10.5726	5.10119	7.52614	7.34023	0.965314	-0.185915
57752	Tacc2	34.2588	12.3233	18.9701	10.7995	5.83404	7.37068	21.8507	8.0014	0.106002	-13.8493
57753	Noc3l	8.96384	13.2	10.3404	14.1441	11.2376	6.1364	10.8347	10.506	0.90734	-0.328711
57754	Cend1	42.881	13.2354	14.2267	39.1591	16.6896	17.9253	23.4477	24.5913	0.929547	1.14366
57755	Dnajb7	90.7668	91.6776	91.0908	92.7784	95.1545	94.8762	91.1784	94.2697	0.0177797	3.09132
57756	Fhl5	87.6774	86.3699	85.3871	89.1381	89.8837	90.107	86.4781	89.7096	0.0111925	3.23148
57757	Pglyrp2	80.6317	82.5081	82.8853	84.641	84.0054	83.8607	82.0084	84.169	0.0427333	2.16068
57764	Ntn4	88.8113	27.4134	86.8969	92.2255	27.1054	27.1445	67.7072	48.8251	0.558424	-18.882
57765	Tbx21	82.8778	6.98503	6.03539	27.2899	10.9707	5.09997	31.9661	14.4535	0.542051	-17.5126
57773	Wdr4	3.35358	7.21654	9.41303	5.67094	4.78052	5.51515	6.66105	5.3222	0.496578	-1.33884
57775	Usp29	77.2704	84.5388	42.4762	85.8146	47.0499	52.7752	68.0951	61.8799	0.74364	-6.21524
57776	Ttyh1	19.8077	9.60084	12.2116	15.885	9.47552	14.4374	13.8734	13.266	0.875053	-0.60739
57778	Fmnl1	16.1983	29.3646	25.622	37.8792	34.012	28.9211	23.7283	33.6041	0.103407	9.87575
57780	Fxyd7	5.54545	15.8534	16.0128	10.9566	20.4219	9.91016	12.4706	13.7629	0.801605	1.29231
57781	Cd200r1	39.4315	86.9365	85.7208	52.3869	88.2603	54.7074	70.6962	65.1182	0.788658	-5.57806
57782	Rbak	7.29572	20.6381	16.8993	20.5093	18.3948	9.93958	14.9444	16.2813	0.806911	1.33688
57783	Tnip1	15.7025	7.55032	9.30501	10.7245	12.7274	7.2209	10.8526	10.2243	0.841955	-0.628345
57784	Bin3	18.2899	10.146	7.65604	45.4643	9.88889	7.08945	12.0307	20.8142	0.52913	8.78355
57785	Rangrf	9.38458	16.6393	10.5192	12.8515	9.09675	5.78975	12.181	9.246	0.388891	-2.93501
57808	Rpl35a	7.90955	5.21845	5.98044	10.2979	6.8168	6.04963	6.36948	7.72144	0.427621	1.35196
57810	Cdon	21.23	27.3629	24.7132	17.6495	16.497	15.5237	24.4353	16.5568	0.0137771	-7.87858
57811	Rgr	85.4537	82.779	83.4834	83.2444	82.0931	84.5401	83.9054	83.2925	0.596765	-0.612816
57813	Tk2	8.55101	9.228	9.41339	14.1521	4.79741	9.45951	9.06413	9.46966	0.888418	0.405528
57814	Kcne4	87.6969	85.8764	86.4008	88.6971	89.6482	90.2704	86.658	89.5386	0.0152785	2.88054
57815	Spata5	6.39843	86.5956	39.4578	89.6201	11.619	5.44001	44.1506	35.5597	0.821718	-8.59089
57816	Tesc	13.4372	9.40691	8.32335	8.13875	7.7693	9.53063	10.3891	8.47956	0.31042	-1.90958
57837	Eral1	7.33475	5.80599	5.28006	88.0839	6.08707	7.145	6.14027	33.772	0.366583	27.6317
57866	AA545190	85.2255	87.5356	86.4607	87.0662	87.6736	88.0401	86.4073	87.5933	0.177343	1.18604
57869	Adck2	11.4542	14.9852	18.4567	12.692	16.2835	10.1609	14.9654	13.0455	0.514981	-1.9199
57874	Hacd3	8.1771	20.7208	24.4822	9.40725	10.1162	8.69944	17.7934	9.40761	0.165242	-8.38575
57875	Angptl4	5.33622	12.8731	35.7479	11.0583	12.3247	12.1397	17.9857	11.8409	0.538746	-6.14483
57890	Il17re	85.1141	43.1894	82.5069	59.482	85.2146	85.1484	70.2702	76.615	0.712623	6.34485
57895	Ccdc126	42.7277	29.5803	13.3978	15.2514	8.03193	11.5162	28.5686	11.5998	0.123981	-16.9688
57896	Krcc1	12.058	11.727	11.6996	3.92496	15.2231	7.06397	11.8282	8.73735	0.410832	-3.09086
57905	Isy1	6.70042	14.9366	4.31956	7.01334	8.7327	7.68946	8.65219	7.81183	0.809019	-0.840361
57908	Zfp318	88.3429	31.4101	10.5041	11.9298	14.0345	18.4136	43.4191	14.7927	0.287216	-28.6264
57911	Gsdma	82.7396	74.7345	69.8953	75.4154	77.3275	73.711	75.7898	75.4847	0.941216	-0.305137
57912	Cdc42se1	86.4792	4.79185	7.07435	5.02185	8.68476	7.36517	32.7818	7.02392	0.39217	-25.7579
57913	Pidd1	72.7165	11.1593	7.10542	3.68927	5.77809	5.66799	30.3271	5.04512	0.2997	-25.282
57914	Crlf2	10.4545	6.56474	4.55204	15.7432	6.03579	5.56845	7.19044	9.11582	0.633973	1.92538
57915	Tbc1d1	7.33632	8.55179	7.31356	9.25633	10.7997	7.75488	7.73389	9.27029	0.188196	1.5364
57916	Tnfrsf13b	88.9154	85.4903	84.2718	88.396	87.9147	88.2691	86.2258	88.1933	0.231933	1.96743
58170	Asic5	46.8375	87.0002	84.2066	87.6229	87.6196	87.972	72.6814	87.7382	0.30952	15.0567
58172	Sertad2	12.7439	5.16501	8.7206	5.91647	5.51533	7.16665	8.87651	6.19948	0.29899	-2.67703
58175	Rgs20	23.6327	88.8377	43.3636	43.3336	86.604	19.3289	51.9447	49.7555	0.940528	-2.18917
58176	Rhbg	85.2133	12.676	6.18183	87.8092	87.6643	12.6565	34.6904	62.71	0.47536	28.0196
58178	Sorcs1	87.5291	83.3636	86.0838	90.0879	90.1626	14.6973	85.6589	64.9826	0.45756	-20.6763
58179	Klrc3	79.0146	85.8613	83.8696	83.1905	80.821	82.0499	82.9151	82.0205	0.698057	-0.89468
58180	Hic2	7.07097	5.49257	5.16788	20.6023	4.95111	6.72229	5.91047	10.7586	0.385694	4.8481
58181	Il20	53.5695	86.6259	84.9899	89.2135	88.2563	88.3866	75.0618	88.6188	0.276213	13.557
58182	Prokr1	25.0866	29.7609	15.9275	41.1861	23.5782	20.5535	23.5917	28.4393	0.55868	4.84756
58184	Cnot9	8.58719	90.6492	91.2073	91.6495	91.699	9.51104	63.4812	64.2865	0.984425	0.805285
58185	Rsad2	83.3642	83.3499	37.6963	88.3835	86.6028	87.6916	68.1368	87.5593	0.271218	19.4225
58186	Rad18	5.2126	4.10527	4.22768	7.0486	4.30166	5.77193	4.51518	5.7074	0.241354	1.19222
58187	Cldn10	5.04662	5.37802	10.9784	9.48466	8.93437	10.8424	7.13434	9.75383	0.261685	2.61949
58188	Vstm2b	41.5243	10.4462	6.74353	33.7014	15.1616	10.216	19.5713	19.693	0.993058	0.121649
58193	Extl2	19.3251	47.6836		47.4249	7.14286	7.22978	33.5043	20.5992	0.569893	-12.9052
58194	Sh3kbp1	86.2463	87.9737	47.8593	88.7908	52.1104	89.6185	74.0265	76.8399	0.883433	2.81343
58198	Sall1	12.0549	6.06722	5.86682	12.5068	7.99923	7.27336	7.99632	9.25978	0.653379	1.26346
58200	Ppp1r1a	13.839	10.7593	10.0679	84.2885	13.294	11.3262	11.5554	36.3029	0.361229	24.7475
58202	Nelfb	3.94371	2.98483	1.8801	2.3414	2.04019	3.64607	2.93621	2.67589	0.753379	-0.260322
58203	Zbp1	78.2754	84.4264	81.765	87.0796	88.1267	88.3669	81.489	87.8578	0.0250987	6.3688
58205	Pdcd1lg2	87.4082	85.6843	85.3738	89.7961	89.363	89.1131	86.1554	89.4241	0.00789222	3.26862
58206	Zbtb32	28.5985	17.6989	9.8405	17.3732	25.3792	19.665	18.7126	20.8058	0.742196	2.0932
58207	Slc43a3	85.8271	89.2007	85.9734	88.3474	88.6089	39.6327	87.0004	72.1963	0.415631	-14.8041
58208	Bcl11b	39.2851	8.70663	6.68409	20.1727	8.58671	8.15987	18.2253	12.3064	0.626812	-5.91887
58210	Sectm1b	84.423	84.4111	83.6594	88.8873	87.8407	88.6349	84.1645	88.4543	0.000445362	4.28985
58212	Srrm3	31.5128	45.0899	36.4291	42.4922	39.8651	45.622	37.6773	42.6598	0.311377	4.98247
58214	Cst10	81.566	82.9338	82.6845	86.7847	83.3594	85.5128	82.3947	85.219	0.0597912	2.82422
58217	Trem1	86.5355	86.9069	86.4125	87.9985	88.5399	88.2053	86.6183	88.2479	0.00167369	1.62961
58218	Trem3	86.5355	86.9069	86.4125	87.9985	88.5399	88.2053	86.6183	88.2479	0.00167369	1.62961
58220	Pard6b	34.2331	71.8843	5.19245		3.58595	10.2612	37.1033	6.92358	0.314621	-30.1797
58222	Rab37	6.39352	9.77142	6.41541	5.20949	5.57856	6.17956	7.52678	5.65587	0.181294	-1.87091
58223	Mmp19	89.6324	89.7842	89.2575	90.5426	91.615	90.6535	89.558	90.9371	0.0212045	1.37905
58226	Cacna1h	56.7151	32.4284	15.7414	86.2057	9.29969	8.75072	34.9616	34.752	0.994454	-0.209589
58227	Fam184b	13.9755	39.9849	19.9327	29.0542	11.4115	28.7412	24.631	23.069	0.880981	-1.56208
58229	Efcc1	26.2176	11.4131	10.895	17.1829	17.9404	7.67345	16.1753	14.2656	0.766652	-1.90969
58230	Rnf8	16.1403	5.08538	6.83698	8.76852	5.13578	3.99259	9.35422	5.96563	0.413917	-3.38859
58231	Stk4	87.4348	6.81384	3.79813	16.6313	3.8459	3.63059	32.6823	8.03592	0.42426	-24.6463
58233	Dnaja4	16.9132	13.0337	4.09787	20.6681	8.21199	13.5514	11.3483	14.1438	0.621678	2.79558
58234	Shank3	33.2422	16.0826	19.9879	14.6104	15.5827	15.5488	23.1042	15.2473	0.20551	-7.85694
58235	Nectin1	13.3771	15.0495	15.8008	21.0643	9.01829	9.05471	14.7425	13.0458	0.69836	-1.69669
58237	Nkain4	15.1732	25.8083	21.6307	43.3562	25.6668	22.8631	20.8707	30.6287	0.242513	9.75801
58239	Dexi	16.7046	9.84973	10.4085	6.70895	18.0986	6.46417	12.3209	10.4239	0.690069	-1.89701
58240	Hs1bp3	38.5247	40.3836	86.4018	26.2386	23.5437	4.47954	55.1034	18.0873	0.0962521	-37.0161
58242	Nudt11	83.6756	83.6724	79.1255	84.1684	78.4361	83.2979	82.1578	81.9675	0.9391	-0.190339
58243	Nap1l5	85.5616	87.5882	84.6942	89.2178	88.7339	89.4413	85.948	89.131	0.0226222	3.18303
58244	Stx6	2.84111	3.71949	8.4869	4.8303	6.55197	7.43954	5.01583	6.27393	0.54686	1.2581
58245	Gpr180	10.457	7.60623	6.73238	6.25086	6.05971	5.62188	8.26522	5.97749	0.115192	-2.28774
58246	Slc35b4	8.20807	6.96227	6.67162	8.02151	8.50408	6.17637	7.28066	7.56732	0.753313	0.286666
58248	1700123O20Rik	11.5876	7.53964	7.80515	5.81553	6.22572	4.04718	8.97747	5.36281	0.0695541	-3.61466
58249	Fibp	12.3232	5.21415	3.42143	3.92023	4.52619	4.18703	6.98626	4.21115	0.365896	-2.77511
58250	Chst11	40.1361	13.8163	12.0734	13.2185	10.581	11.2921	22.0086	11.6972	0.321028	-10.3114
58251	Cep295nl	82.6236	46.3476	83.4987	53.6699	88.1188	89.1929	70.8233	76.9939	0.733649	6.17052
58518	Cts6	80.1085	84.2995	81.5916	82.4098	82.0965	79.8383	81.9999	81.4482	0.726534	-0.551673
58520	Erg28	15.8103	13.7297	9.70607	16.1947	10.6755	8.37504	13.082	11.7484	0.67275	-1.33364
58521	Eid1	7.99449	13.482	7.42249	8.56111	10.1237	7.01235	9.63298	8.56573	0.642677	-1.06725
58522	Trim54	85.6389	85.601	30.4606	86.7832	86.2964	38.8963	67.2335	70.6586	0.894704	3.42514
58523	Elp2	11.5683	14.4208	7.82583	7.89329	7.01674	4.5635	11.2717	6.49118	0.0906725	-4.78048
58799	Crbn	8.35452	14.5627	85.1626	36.4371	12.3426	8.55576	36.0266	19.1118	0.552765	-16.9148
58800	Trpm7	7.49366	31.6364	6.75295	57.298	92.0948	12.8446	15.2943	54.0791	0.186382	38.7848
58801	Pmaip1	17.2795	8.82753	9.67924	15.4757	12.4546	12.9039	11.9288	13.6114	0.586252	1.68264
58802	Kcnmb4	10.3681	11.8241	23.9599	54.871	46.6916	11.0457	15.384	37.5361	0.191941	22.152
58803	Pga5	80.1161	82.5578	81.9894	54.9098	85.3302	85.6099	81.5545	75.2833	0.572422	-6.27115
58804	Cdc42ep5	83.7487	86.1167	26.6784	86.1973	6.85362	13.7788	65.5146	35.6099	0.402376	-29.9047
58805	Mlxipl	10.1432	6.75142	9.65777	13.7922	11.3939	11.1382	8.85079	12.1081	0.0740385	3.2573
58807	Slco1c1	86.4941	86.2197	85.2187	87.8891	87.3348	87.4299	85.9775	87.5513	0.020574	1.57375
58809	Rnase4	10.0079	9.46983	7.90788	9.45561	9.10044	7.95073	9.12853	8.83559	0.725128	-0.292943
58810	Akr1a1	2.85123	4.82388	3.36812	3.66035	8.36677	6.79262	3.68108	6.27325	0.159894	2.59217
58859	Efemp2	85.2557	15.7051	12.9261	23.2214	15.2959	15.4865	37.9623	18.0013	0.448904	-19.961
58860	Adamdec1	87.7468	85.7415	88.8141	88.6151	89.2922	89.1074	87.4341	89.0049	0.164017	1.57078
58861	Cysltr1	85.4626	86.6134	82.3617	86.7503	80.9702	88.1228	84.8126	85.2811	0.862243	0.468524
58864	Tssk3	17.5092	19.9006	17.3202	28.1214	18.1098	18.4303	18.2433	21.5538	0.383888	3.3105
58865	Tdh	42.2784	9.24013	33.2029	14.2216	14.8618	13.6144	28.2405	14.2326	0.228501	-14.0079
58866	Treh	86.4313	86.5726	84.9783	89.2768	83.4677	87.8973	85.994	86.8806	0.65252	0.886529
58867	Syngr4	12.2034	7.98932	9.3294	13.3092	9.17069	7.79797	9.84072	10.0926	0.909049	0.251914
58869	Pex5l	5.18069	4.17726	10.7638	43.1714	13.9544	7.96701	6.70726	21.6976	0.247012	14.9904
58875	Hibadh	8.37851	82.1768	82.2079	33.8597	22.7317	12.4769	57.5877	23.0228	0.24469	-34.565
58887	Repin1	5.97583	11.4755	6.2535	88.9526	15.0487	7.98864	7.90161	37.33	0.320188	29.4284
58894	Zfp862-ps	7.1186	5.76554	7.04367	8.28882	7.51366	4.30594	6.6426	6.70281	0.965169	0.0602055
58909	Fam13a	15.4808	87.5882	84.6942	37.0172	88.7339	22.686	62.5877	49.479	0.693667	-13.1087
58911	Sumf1	87.0305	27.1146	11.7023	36.7957	7.01705	5.13576	41.9491	16.3162	0.365907	-25.6329
58916	Myot	87.3337	87.5165	86.7108	91.9722	88.3661	89.0914	87.187	89.8099	0.0806555	2.62287
58988	Rps6kb2	3.7523	14.3405	12.8827	11.4426	6.04642	9.44613	10.3252	8.97837	0.732136	-1.34679
58991	Ghrl	88.6973	92.8357	92.2346	93.789	94.4537	94.3766	91.2559	94.2064	0.0870798	2.95053
58992	F12	86.608	87.354	86.0815	89.1033	88.1393	88.1117	86.6812	88.4514	0.0228739	1.77028
58994	Smpd3	43.2389	9.07047	7.7982	13.9881	8.07138	7.91326	20.0359	9.99091	0.441805	-10.0449
58996	Arhgap23	46.2938	15.77	26.0148	86.0703	36.8433	23.3932	29.3595	48.7689	0.408804	19.4094
58998	Nectin3	7.85612	52.4599	88.5925	48.7816	12.1586	18.0195	49.6362	26.3199	0.419959	-23.3163
59001	Pole3	11.5366	7.14038	8.3095	5.29157	6.80301	8.04323	8.9955	6.7126	0.211557	-2.2829
59002	Wrap73	5.9701	7.25977	6.77012	10.7148	7.53395	6.82075	6.66666	8.35649	0.249263	1.68983
59003	Maea	4.45355	13.0701	13.0319	87.5106	6.29905	6.29925	10.1852	33.3696	0.442374	23.1844
59004	Pias4	5.59848	6.37204	7.89245	8.67851	7.66928	9.26102	6.62099	8.53627	0.0794202	1.91528
59005	Trappc2l	14.8994	9.54183	8.37514	18.1783	6.90115	7.09041	10.9388	10.7233	0.961851	-0.215512
59006	Myoz2	86.9946	88.3323	88.8614	90.1903	89.6635	89.7612	88.0628	89.8717	0.0353033	1.80892
59007	Ngly1	6.7822	85.0023	83.3587	88.5995	87.4986	84.154	58.3811	86.7507	0.333873	28.3697
59008	Anapc5	3.33333	8.38141	8.58409	6.17669	9.54459	2.97314	6.76628	6.23147	0.844675	-0.534805
59009	Sh3rf1	39.9002	33.2756	15.2708	35.3677	7.32504	21.4392	29.4822	21.3773	0.499913	-8.10489
59010	Sqor	84.5178	87.5705	85.1436	55.0248	89.447	87.3219	85.744	77.2646	0.490257	-8.47942
59011	Myoz1	85.6045	86.3241	82.0736	87.5581	87.9712	85.7737	84.6674	87.101	0.174634	2.43361
59012	Moxd1	86.4965	24.9829	38.7816	30.3558	87.9567	38.0369	50.087	52.1165	0.941416	2.02947
59013	Hnrnph1	20.1828	9.59747	21.492	8.73258	6.48282	5.97662	17.0908	7.06401	0.0601886	-10.0268
59014	Rrs1	13.9497	6.94969	6.77149	9.53109	6.85175	7.31734	9.22361	7.90006	0.625059	-1.32355
59015	Nup160	86.3432	86.8328	85.4547	88.7006	85.8804	87.548	86.2103	87.3763	0.270448	1.16608
59016	Thap11	11.2713	4.75828	5.28537	3.64877	5.41766	4.69403	7.10498	4.58682	0.306685	-2.51817
59020	Pdzk1	21.1697	22.0652	24.6473	24.4875	24.3486	27.1942	22.6274	25.3434	0.123301	2.71602
59021	Rab2a	86.2273	86.5209	43.4809	91.6908	89.0166	21.061	72.0764	67.2562	0.867836	-4.82021
59022	Edf1	10.133	15.1005	7.00546	11.9962	10.8145	7.42299	10.7463	10.0779	0.818395	-0.668416
59024	Med12	4.22078	46.2043	44.7191	88.811	48.4493	7.31405	31.7148	48.1915	0.578058	16.4767
59025	Usp14	87.8	87.0272	87.1859	26.8976	90.5334	90.2787	87.3377	69.2366	0.44074	-18.1011
59026	Huwe1	9.27633	85.2654	81.1764	88.4776	84.9011	84.3494	58.5727	85.9094	0.330657	27.3367
59027	Nampt	9.61772	27.1538	36.9856	7.61725	9.64482	6.13664	24.5857	7.79957	0.105966	-16.7862
59028	Rcl1	5.76222	9.59852	4.94492	12.3736	16.9137	7.26915	6.76855	12.1855	0.158909	5.41693
59029	Psmd14	18.8576	87.241	86.6263	87.8567	89.2091	88.9874	64.2416	88.6844	0.342127	24.4428
59030	Mkks	4.86046	85.7132	84.5907	85.9919	21.1349	6.45157	58.3881	37.8595	0.601379	-20.5287
59031	Chst12	12.7387	15.5209	14.0908	32.6984	15.2176	15.802	14.1168	21.2393	0.285904	7.12253
59032	Ppp2r3c	6.66106	7.18509	5.62184	5.22181	6.34563	6.00123	6.48933	5.85622	0.326738	-0.633104
59033	Slc4a8	12.872	16.6916	12.7888	34.3821	25.601	12.3772	14.1175	24.1201	0.199974	10.0027
59035	Carm1	4.45187	5.49688	4.24654	5.96784	5.88881	7.42813	4.73177	6.42826	0.0551529	1.6965
59036	Dact1	22.3492	26.3367	23.0308	10.6043	9.61437	9.13278	23.9056	9.7838	0.000414152	-14.1218
59038	Pxmp4	77.7359	24.55	21.0278	21.6052	15.8278	23.9163	41.1046	20.4497	0.326777	-20.6548
59040	Rhot1	10.6689	41.9906	14.8278	23.4904	37.2607	5.33199	22.4958	22.0277	0.973981	-0.468064
59041	Stk25	9.89657	7.59764	5.43251	7.85254	12.1384	7.77112	7.64224	9.25403	0.451565	1.61179
59042	Cope	2.20254	4.53719	5.70042	7.76129	7.84264	6.69851	4.14672	7.43415	0.039586	3.28743
59043	Wsb2	31.9352	8.35312	17.7695	14.3017	17.48	16.1272	19.3526	15.9696	0.650299	-3.38298
59044	Rnf130	6.13452	16.8182	27.713	30.2707	35.8908	4.89576	16.8886	23.6858	0.582756	6.79717
59045	Stard3	19.7384	3.51171	9.57203	9.37682	5.96996	12.0628	10.9407	9.13654	0.739025	-1.80418
59046	Arpp19	9.18142	24.5104	84.3819	89.4722	83.8392	4.81971	39.3579	59.3771	0.6047	20.0192
59047	Pnkp	10.3089	2.7454	2.7123	3.16029	2.8199	4.71727	5.25554	3.56582	0.550224	-1.68972
59048	C1galt1c1	85.0006	86.4106	77.1163	88.8764	48.0952	88.4803	82.8425	75.1507	0.607834	-7.69182
59049	Slc22a17	84.6981	27.937	8.89355	14.5538	25.5792	18.6859	40.5096	19.6063	0.414729	-20.9033
59050	Nsa2	6.60112	87.0828	86.5968	6.97279	9.99364	5.8048	60.0936	7.59041	0.121436	-52.5032
59052	Mettl9	13.0482	20.0497	22.3702	13.798	24.3547	7.68651	18.4894	15.2797	0.5983	-3.20963
59053	Hgh1	9.4557	12.2946	6.93375	12.1791	8.86709	8.26039	9.56136	9.76886	0.921182	0.2075
59054	Mrps30	4.7018	5.84416	89.3129	86.7328	6.22984	8.76436	33.2863	33.909	0.987873	0.622707
59056	Evc	39.9995	17.2182	8.07731	24.7671	7.20321	9.55801	21.765	13.8428	0.510222	-7.92227
59057	Zfp24	21.3881	19.4006	14.0699	24.5585	9.19083	12.8959	18.2862	15.5484	0.621171	-2.73779
59058	Bhlhe22	20.4148	40.0345	7.34848	21.7121	6.56941	17.6968	22.5992	15.3261	0.527489	-7.27312
59069	Tpm3	11.9678	15.0253	15.395	25.9681	12.8409	13.8073	14.1294	17.5388	0.478052	3.40937
59079	Erbin	11.2122	25.2088	15.8424	32.9323	18.9826	14.4239	17.4211	22.1129	0.535201	4.69177
59083	Fetub	87.4885	43.2271	86.2311	88.2497	87.9599	88.4246	72.3156	88.2114	0.335984	15.8958
59090	Midn	80.7217	4.53697	9.22537	3.94553	6.23933	6.09701	31.4947	5.42729	0.350124	-26.0674
59091	Jph2	81.3939	83.9286	27.9451	31.6362	55.1715	23.6251	64.4225	36.8109	0.250466	-27.6116
59092	Pcbp4	22.3714	22.3698	17.5007	19.1525	35.2486	33.8971	20.7473	29.4327	0.183313	8.68541
59093	Pcbp3	10.6029	8.39955	9.62146	20.0888	20.6125	18.5747	9.54131	19.7587	0.000318511	10.2174
59095	Fxyd6	16.0423	7.61382	8.09154	12.0142	10.9568	10.7271	10.5826	11.2327	0.825462	0.650149
59125	Nek7	8.89965	12.8176	13.1232	10.9917	12.2627	8.04916	11.6135	10.4345	0.557683	-1.17899
59126	Nek6	7.81906	5.49027	6.31756	4.84014	11.7247	12.6031	6.54229	9.72267	0.279921	3.18038
59287	Ncstn	4.71621	5.83326	3.43173	11.1697	6.76909	5.15684	4.6604	7.69855	0.189866	3.03815
59288	Dctn5	6.37646	6.82789	9.74288	6.33386	6.62361	4.72084	7.64908	5.89277	0.220175	-1.7563
59289	Ackr2	82.3789	84.1596	81.6493	86.8683	86.4872	84.401	82.7293	85.9188	0.0406498	3.18957
59290	Gpa33	84.164	87.5552	85.3825	89.6613	88.6857	88.7648	85.7006	89.0373	0.032634	3.3367
59308	Emcn	90.3159	92.0112	90.834	90.9499	92.5936	91.3086	91.0537	91.6173	0.470236	0.563651
59310	Myl10	82.0664	81.9472	49.8674	61.4787	86.4623	86.0934	71.2937	78.0115	0.64563	6.7178
60315	Myg1	7.56593	6.44452	8.39284	9.62225	6.90199	4.55697	7.46776	7.02707	0.792695	-0.440692
60321	Wbp11	5.15455	4.3648	4.92127	5.18046	5.14387	4.51885	4.81354	4.94773	0.694525	0.134187
60322	Chst7	86.3335	85.3067	45.9834	88.366	81.0552	89.4616	72.5412	86.2943	0.367254	13.7531
60344	Fign	9.43233	88.2245	23.697	4.93506	3.86144	9.46952	40.4513	6.08868	0.230228	-34.3626
60345	Nrip2	51.8689	87.8039	86.8192	89.996	89.5734	89.1184	75.4973	89.5626	0.299875	14.0653
60361	Ms4a4b	84.9338	84.0745	81.8602	84.3141	84.9604	85.4876	83.6228	84.9207	0.25453	1.29785
60363	Cldn15	87.9973	89.9074	89.077	87.78	89.1811	91.1804	88.9939	89.3805	0.749686	0.386619
60364	Donson	4.93316	22.0635	9.06146	6.52166	7.5321	4.27778	12.0194	6.11051	0.323367	-5.90885
60365	Rbm8a	7.88598	5.40306	6.38459	7.56706	4.90777	4.34287	6.55788	5.6059	0.481674	-0.951978
60367	Il1rapl2	83.9737	77.9465	81.8328	86.1256	44.3182	85.7263	81.251	72.0567	0.546711	-9.19427
60406	Sap30	7.57324	11.2731	9.60036	11.7731	6.80196	7.83814	9.48225	8.80438	0.73315	-0.677864
60409	Trappc4	8.82875	4.4226	7.2796	5.94393	5.34495	4.82691	6.84365	5.37193	0.330626	-1.47172
60411	Cenpk	10.9013	88.1022	91.3969	88.9095	16.1846	94.0653	63.4668	66.3865	0.939899	2.91969
60425	Doc2g	85.1746	9.24454	7.3001	20.3845	15.8978	8.27869	33.9064	14.8537	0.502493	-19.0527
60440	Iigp1	87.8303	89.7016	87.7728	89.8712	89.3049	89.0075	88.4349	89.3945	0.232352	0.959603
60441	Mrpl38	84.1537	13.6738	8.46425	5.94013	3.68987	4.22976	35.4306	4.61992	0.275573	-30.8106
60455	Tmem8	4.26148	19.3035	24.6995	22.5864	21.1021	34.4411	16.0882	26.0432	0.251364	9.955
60504	Il21r	87.8253	87.0961	83.1936	86.272	89.8917	89.6071	86.0384	88.5903	0.239596	2.5519
60505	Il21	88.146	88.0551	87.3106	89.8713	90.0046	89.465	87.8372	89.7803	0.00332227	1.94309
60507	Qtrt1	5.75321	10.0625	14.1609	8.16726	7.11256	13.2015	9.99219	9.49376	0.878874	-0.498437
60510	Syt9	8.36378	21.2291	16.4911	9.84956	8.14455	6.85621	15.3613	8.28344	0.14027	-7.07788
60525	Acss2	26.3566	86.8908	9.69697	22.331	47.0325	13.7944	40.9815	27.7193	0.630238	-13.2621
60527	Fads3	82.7485	24.9947	5.99225	89.6289	5.64236	19.576	37.9118	38.2824	0.992003	0.370598
60530	Fignl1	5.89727	6.69123	5.15677	15.718	7.8522	7.34903	5.91509	10.3064	0.184988	4.39133
60531	Npvf	24.2118	30.8618	29.2397	51.5943	53.2158	48.9939	28.1044	51.268	0.000593598	23.1636
60532	Wtap	17.5476	8.02953	12.1631	13.1351	12.9146	8.43632	12.5801	11.4953	0.748084	-1.08475
60533	Cd274	22.091	7.09363	11.9168	9.67651	19.2396	15.1288	13.7005	14.6816	0.859962	0.981143
60534	Fancg	45.7781	2.30606	8.06918	9.43734	4.41103	8.79083	18.7178	7.5464	0.461299	-11.1714
60594	Capn12	16.7236	45.7861	33.0925	87.1374	8.55027	8.40171	31.8674	34.6965	0.923117	2.82904
60595	Actn4	11.1277	14.3117	10.6142	24.864	15.0172	9.45224	12.0178	16.4445	0.395197	4.42664
60596	Gucy1a1	46.7325	87.0002	84.2066	87.6229	87.6196	87.1411	72.6464	87.4612	0.317511	14.8148
60597	Mapk8ip2	83.789	8.39093	7.77056	85.8986	2.21057	8.40523	33.3168	32.1715	0.976726	-1.14538
60599	Trp53inp1	4.4282	17.0751	22.4711	2.2822	11.47	9.1888	14.6581	7.64701	0.30876	-7.01112
60611	Foxj2	16.5518	11.9768	17.9604	20.9399	19.4389	16.0756	15.4963	18.8181	0.22361	3.32178
60613	Kcnq4	84.0291	44.129	81.4358	86.1308	28.0475	29.6165	69.8646	47.9316	0.395148	-21.933
63828	Fn3k	15.045	9.24941	5.06887	84.1495	38.3822	18.6635	9.78775	47.0651	0.13011	37.2773
63830	Kcnq1ot1	47.2787	49.0777	80.4816	57.0354	47.9748	85.1755	58.946	63.3952	0.788926	4.44923
63856	Taf8	25.7649	5.95736	12.4496	4.68037	10.42	11.2637	14.724	8.78803	0.391603	-5.93594
63857	Bco1	84.525	43.6206	41.9145	47.0488	47.3427	87.6034	56.6867	60.665	0.847344	3.97829
63859	Impg1	28.0424	87.8398	86.1803	89.3322	88.297	88.0051	67.3542	88.5447	0.341891	21.1906
63872	Zfp296	9.79627	6.90785	7.5618	15.4188	10.4351	19.2255	8.08864	15.0265	0.0614565	6.93784
63873	Trpv4	80.3435	45.8094	14.2671	85.3352	21.7193	18.2439	46.8066	41.7661	0.870354	-5.04051
63913	Fam129a	46.0388	49.0179	4.18149	47.684	12.021	17.3022	33.0794	25.669	0.705466	-7.41036
63953	Dusp10	12.9402	8.26934	10.4303	10.0163	7.29981	7.30625	10.5466	8.20747	0.223344	-2.33912
63954	Rbp7	85.1837	87.5803	85.7602	91.849	92.7548	91.731	86.1748	92.1116	0.00168879	5.93682
63955	Cables1	22.4739	14.5429	13.1259	18.1338	10.0025	9.09883	16.7142	12.4117	0.351994	-4.30251
63958	Ube4b	5.28269	4.05136	4.15433	5.21274	3.25917	4.6852	4.49613	4.3857	0.883004	-0.110427
63959	Slc29a1	80.3632	43.1737	50.9597	46.2619	46.2023	37.4152	58.1655	43.2931	0.272543	-14.8724
63985	Gmfb	6.13079	7.08976	5.61299	8.13735	5.42773	6.11915	6.27785	6.56141	0.773492	0.283559
63986	Gmfg	3.1584	9.04517	7.8014	91.1903	8.92365	5.40027	6.66832	35.1714	0.367559	28.5031
63993	Slc5a7	84.5203	86.4731	84.556	86.7698	87.3401	86.8806	85.1831	86.9968	0.0533137	1.81369
64008	Aqp9	85.3727	85.2831	85.9377	88.0241	87.6231	88.2804	85.5312	87.9759	0.000951906	2.44466
64009	Syne1	51.6058	3.43732	7.82734	2.75889	4.01852	5.20243	20.9568	3.99328	0.332298	-16.9635
64010	Sav1	40.2082	90.1096	88.6268	92.645	91.7452	5.25253	72.9815	63.2142	0.78385	-9.7673
64011	Nrgn	13.3047	12.7879	13.5025	13.8688	9.99822	10.3082	13.1984	11.3917	0.224899	-1.80662
64050	Yeats4	6.19145	28.7037	9.35162	11.1277	12.3784	11.9475	14.7489	11.8179	0.698782	-2.93104
64051	Sv2a	81.1948	21.0814	34.583	85.6643	17.7925	16.5369	45.6197	39.9979	0.856744	-5.62183
64058	Perp	18.9092	15.1055	22.7884	19.1615	23.5004	11.6626	18.9344	18.1081	0.850406	-0.826231
64059	Oxct2a	36.5951	26.5067	29.832	47.6029	51.2171	20.4884	30.9779	39.7695	0.434886	8.79153
64074	Smoc2	7.78502	7.60594	9.43325	10.7276	8.11512	8.21966	8.27474	9.02078	0.510189	0.746039
64075	Smoc1	39.7906	37.1872	22.8618	43.1418	46.2817	53.7104	33.2799	47.7113	0.0779957	14.4315
64082	Popdc2	36.6667	31.5045	16.0145	45.0407	47.5753	54.5663	28.0619	49.0608	0.0370933	20.9989
64085	Clstn2	16.1071	15.9073	11.7551	87.6522	10.8254	5.864	14.5898	34.7805	0.488754	20.1907
64095	Gpr35	87.5331	88.3941	87.3498	89.2388	88.3376	89.1501	87.759	88.9088	0.0559794	1.1498
64099	Parvg	87.3854	87.235	88.5459	89.3623	87.3933	90.9724	87.7221	89.2427	0.244249	1.52059
64103	Tnmd	85.4586	86.6134	83.3916	90.6564	83.9933	90.1304	85.1545	88.26	0.254666	3.1055
64113	Moap1	17.7947	16.943	14.6395	30.978	10.2569	5.75296	16.4591	15.6626	0.923819	-0.796456
64136	Sdf2l1	7.36419	11.4833	4.21324	10.8322	5.72764	6.27055	7.68691	7.61013	0.978317	-0.0767797
64138	Ctsz	86.9125	14.7921	86.8903	89.4224	6.84518	11.6685	62.865	35.9787	0.496315	-26.8863
64139	Ctsm	77.8846	84.2995	81.5916	82.4098	82.0965	80.0461	81.2586	81.5175	0.903324	0.258908
64143	Ralb	9.87498	8.30234	10.8882	19.9643	14.735	8.74269	9.68851	14.4807	0.223304	4.79217
64144	Mllt1	53.272	15.1557	28.3255	33.123	20.4163	30.994	32.2511	28.1777	0.748297	-4.07335
64176	Sv2b	20.2403	23.0386	10.0005	9.99858	4.99018	8.11479	17.7598	7.70118	0.0758545	-10.0586
64177	Trpv6	83.8962	86.4017	83.4485	88.2239	86.3644	86.6977	84.5821	87.0953	0.0810111	2.51322
64209	Herpud1	14.4618	6.46439	5.44965	4.61003	5.03064	5.67305	8.79195	5.10457	0.267754	-3.68738
64213	St7	31.6816	10.1524	9.87287	13.8226	9.58413	5.30197	17.2356	9.56956	0.371918	-7.66609
64214	Rgs18	85.6012	88.1598	87.8125	89.5176	87.7988	88.6675	87.1912	88.6613	0.193805	1.47015
64242	Ngb	80.6824	10.0178	9.69617	14.6778	9.61868	7.36147	33.4655	10.5527	0.388535	-22.9128
64243	Gm26504	74.8386	78.9967	79.1687	71.4835	72.1828	74.483	77.668	72.7164	0.0421315	-4.95156
64244	Snord116l1	74.8386	78.9967	79.1687	75.1901	51.3276	74.483	77.668	67.0002	0.251539	-10.6678
64245	Snord116l2	74.8386	78.9967	79.1687	75.1901	75.8095	74.483	77.668	75.1609	0.162517	-2.50715
64290	Foxb1	6.70516	7.34765	7.35089	8.34622	6.26816	5.91014	7.13457	6.84151	0.729217	-0.293058
64291	Osbpl1a	4.717	5.04138	5.1594	4.19414	2.70133	4.86778	4.97259	3.92108	0.18297	-1.05151
64292	Ptges	80.6076	34.7957	31.7118	85.5219	40.2427	41.4135	49.0383	55.726	0.773579	6.68772
64293	Stk32b	84.659	2.33766	2.53011	10.4343	5.26696	8.19115	29.8422	7.96415	0.470061	-21.8781
64294	Itm2c	12.077	7.44363	6.40081	1.50135	7.01391	5.69548	8.64049	4.73691	0.180514	-3.90358
64295	Tmub1	31.6838	8.29149	16.3212	21.088	6.93432	4.63664	18.7655	10.8863	0.410229	-7.87916
64296	Abhd8	11.6242	6.56837	10.1091	8.93361	8.665	7.34679	9.43389	8.31513	0.517039	-1.11875
64297	Gprc5b	22.4228	17.0808	19.4048	24.0449	16.0465	19.3602	19.6361	19.8172	0.951336	0.181081
64335	Svs3a	86.5615	85.7438	84.5022	89.4038	88.9078	87.2756	85.6025	88.5291	0.0290648	2.92656
64337	Gng13	8.5844	12.8919	10.8051	35.9824	23.8508	25.547	10.7605	28.4601	0.0113849	17.6996
64339	Fndc4	82.6445	31.4652	32.3373	88.6094	59.1775	15.1145	48.8156	54.3005	0.850269	5.48483
64340	Dhx38	5.63322	5.79011	5.86285	6.07993	4.47904	5.58236	5.76206	5.38044	0.469253	-0.381621
64378	Gpr88	26.5919	12.2159	12.1155	34.58	7.6621	15.4488	16.9744	19.2303	0.820868	2.25586
64379	Irx6	18.3152	10.1048	20.2136	42.9186	6.33178	18.445	16.2112	22.5651	0.60079	6.35394
64380	Ms4a4c	84.9338	84.0745	81.8602	84.3141	84.9604	85.4876	83.6228	84.9207	0.25453	1.29785
64381	Ms4a8a	88.3551	84.0745	81.8602	85.9403	86.7363	85.3969	84.7633	86.0245	0.552148	1.26123
64383	Sirt2	83.9723	12.824	5.88859	6.28247	8.26816	10.5029	34.2283	8.35118	0.358796	-25.8771
64384	Sirt3	7.60829	3.62832	5.95979	6.64636	6.65261	5.5458	5.73214	6.28159	0.673741	0.549454
64385	Cyp4f14	83.7809	80.4327	77.3742	81.0551	81.8489	79.6533	80.5293	80.8524	0.876924	0.323172
64406	Sp5	12.6052	21.3041	12.5405	18.8971	15.9101	14.9488	15.4833	16.5854	0.743606	1.10209
64424	Polr1e	6.46717	8.95876	10.5774	26.7209	7.27678	5.37688	8.66778	13.1249	0.554816	4.45707
64435	Fcamr	86.0905	85.1193	84.2659	84.7631	87.9659	87.8298	85.1586	86.8529	0.221454	1.69439
64436	Inpp5e	1.47436	11.297	4.95914	2.72727	5.12238	3.79852	5.91017	3.88272	0.530666	-2.02745
64450	Gpr85	40.3773	87.5404	87.7485	91.3241	44.262	88.8845	71.8887	74.8235	0.900139	2.93481
64451	Dip2a	11.5164	10.5287	9.61368	19.2584	13.0383	9.59702	10.5529	13.9646	0.301767	3.41161
64452	Slc5a4a	88.0659	89.1958	86.341	89.2634	90.7632	89.0416	87.8676	89.6894	0.139742	1.82185
64453	Zfp280b	87.6993	42.959	21.1322	37.0668	9.28496	35.4389	50.5968	27.2636	0.340045	-23.3333
64454	Slc5a4b	88.0659	89.1958	86.341	89.2634	90.7632	89.0416	87.8676	89.6894	0.139742	1.82185
64540	Tspan4	24.8421	11.0663	6.64861	12.5818	13.0961	10.9279	14.1857	12.2019	0.737378	-1.98373
64580	Ndst4	21.3046	84.1527	87.599	91.103	89.2186	44.2342	64.3521	74.8519	0.711528	10.4998
64602	Ireb2	6.76871	88.2599	10.1126	86.1586	86.9371	9.30759	35.047	60.8011	0.525117	25.7541
64652	Nisch	38.3636	16.5935	21.4799	46.8022	86.006	12.1075	25.479	48.3052	0.364686	22.8262
64654	Fgf23	81.9117	82.0613	78.6305	86.2336	83.2035	81.5847	80.8678	83.6739	0.186753	2.8061
64655	Mrps22	21.832	6.4091	6.6886	10.2002	9.41048	7.76174	11.6433	9.12414	0.650065	-2.51911
64656	Mrps23	15.939	6.0575	7.44857	14.2915	8.17762	7.55721	9.81502	10.0088	0.961394	0.193769
64657	Mrps10	5.96349	4.75474	3.32086	4.03584	3.63667	4.21427	4.6797	3.96226	0.411171	-0.717438
64658	Mrps25	4.79749	13.3316	9.05577	5.25666	6.1489	5.96574	9.06162	5.79043	0.257371	-3.27119
64659	Mrps14	11.775	8.62037	18.5807	10.4091	3.56643	6.07992	12.992	6.68515	0.150635	-6.30686
64660	Mrps24	48.9209	5.30702	7.15009	17.2521	5.34696	8.6251	20.4594	10.4081	0.531063	-10.0513
64661	Krtdap	84.4922	46.0468	47.3776	39.5101	85.6592	85.7728	59.3055	70.314	0.609572	11.0085
64685	Nmi	8.56142	6.87958	17.5323	7.01818	9.45592	7.89306	10.9911	8.12238	0.444141	-2.86872
64697	Keg1	85.692	86.7599	81.7873	87.2753	87.5917	87.073	84.7464	87.3133	0.166288	2.5669
64704	Htra2	10.6462	6.11454	12.7588	7.74184	9.28264	6.38258	9.83983	7.80235	0.393251	-2.03748
64705	Dpys	29.3852	84.2253	30.6132	26.8442	11.4008	7.14962	48.0746	15.1315	0.158701	-32.943
64706	Scube1	81.9755	33.0217	24.4784	32.6282	30.2917	27.4614	46.4919	30.1271	0.414092	-16.3648
64707	Suv39h2	18.146	12.5697	34.8528	14.6368	90.3025	8.15813	21.8562	37.6991	0.591571	15.8429
64817	Svep1	88.4931	87.8014	85.1542	90.4002	1.53846	12.5951	87.1496	34.8446	0.13492	-52.305
64818	Krt81	81.9515	84.4774	83.5285	87.6488	88.7153	86.1176	83.3191	87.4939	0.0166657	4.17476
64833	Acot10	84.431	88.8333	88.3039	89.8932	88.6022	88.7615	87.1894	89.0856	0.259926	1.89621
64898	Lpin2	8.84228	7.61999	5.01738	9.56195	8.86842	6.88366	7.15988	8.43801	0.408089	1.27813
64899	Lpin3	9.75276	5.7471	2.41297	6.07447	8.93448	6.20308	5.97094	7.07067	0.659891	1.09973
64918	Bhmt2	88.9575	48.398	13.5156	32.6461	26.7492	34.6319	50.2903	31.3424	0.436251	-18.9479
64929	Scel	25.8255	28.4032	25.5555	56.8402	54.6835	43.1737	26.5947	51.5658	0.00451714	24.9711
64930	Tsc1	27.0468	5.86117	26.792	13.1895	25.6241	8.9485	19.9	15.9207	0.668354	-3.97929
64931	Izumo1r	85.8244	84.9351	42.0417	85.7939	33.5114	50.7471	70.9337	56.6842	0.536552	-14.2496
64933	Ap3m2	6.11007	6.55583	5.50912	10.2766	7.83703	6.99568	6.05834	8.36979	0.0881239	2.31145
64934	Pes1	5.17687	5.2076	3.66241	6.19708	7.01744	7.89334	4.68229	7.03595	0.0291426	2.35366
64945	Cldn12	7.17976	29.0176	3.51852	90.01	87.4604	6.23204	13.2386	61.2341	0.169074	47.9955
65019	Rpl23	7.85167	4.00855	11.3607	5.46976	9.10061	5.54642	7.74029	6.7056	0.693061	-1.03469
65020	Zfp110	6.49836	83.2061	85.9516	86.8475	86.5484	12.2344	58.552	61.8768	0.930807	3.32477
65079	Rtn4r	24.1428	6.55998	80.9658	88.0463	6.10593	8.595	37.2229	34.2491	0.936454	-2.97379
65086	Lpar3	31.4803	87.6824	3.70737	89.4692	88.17	5.58786	40.9567	61.0757	0.616856	20.119
65098	Zfand6	9.83773	85.184	86.2922	81.8123	13.7942	8.00694	60.438	34.5378	0.496504	-25.9002
65099	Irak1bp1	31.7374	87.8398	88.1016	27.0216	88.1215	2.90634	69.2263	39.3498	0.397086	-29.8764
65100	Zic5	34.7892	16.3833	31.6539	42.588	34.9647	17.2244	27.6088	31.5924	0.694185	3.98358
65102	Nif3l1	12.1041	7.16238	5.85012	6.87462	8.48317	6.50497	8.37218	7.28758	0.616154	-1.0846
65103	Arl6ip6	13.6668	88.8229	88.902	93.1476	89.6323	21.8055	63.7972	68.1951	0.90379	4.39789
65105	Arl6ip4	90.2042	3.44349	11.9057	6.04985	5.45843	5.78797	35.1845	5.76542	0.346818	-29.4191
65106	Arl6ip5	5.75025	20.1792	13.7526	42.0746	21.6451	19.1782	13.2274	27.6326	0.160378	14.4053
65107	Lrp10	5.09915	9.27119	5.95374	6.9713	5.4003	6.38044	6.77469	6.25068	0.718133	-0.524015
65111	Dap3	9.81132	18.3396	17.0697	3.08983	12.0638	11.9969	15.0736	9.05018	0.205867	-6.02338
65112	Pmepa1	20.2628	23.5628	20.8709	14.0934	8.71264	7.95554	21.5655	10.2539	0.00658866	-11.3116
65113	Ndfip1	24.6104	83.023	24.0119	9.70539	4.25877	6.10097	43.8818	6.68837	0.131131	-37.1934
65114	Vps35	9.15553	87.0554	24.4188	89.4419	88.7488	15.7719	40.2099	64.6542	0.51355	24.4443
65115	Bean1	84.8155	9.83957	84.259	89.2044	30.5649	27.4881	59.6381	49.0858	0.758034	-10.5523
65116	Prrg2	10.0313	9.88149	7.49101	10.1705	8.92319	8.46158	9.13462	9.18507	0.960942	0.0504586
65221	Slc15a3	34.7873	46.3854	82.2729	44.5071	86.6713	86.1008	54.4819	72.4264	0.41989	17.9445
65246	Xpo7	8.08454	8.03214	5.2367	9.51752	21.216	14.0431	7.1178	14.9255	0.0916485	7.80775
65247	Asb1	18.5044	11.5884	17.042	13.8498	13.9805	8.40932	15.7116	12.0799	0.263283	-3.63176
65254	Dpysl5	10.3897	8.12753	11.4538	18.1563	12.0283	10.4508	9.99033	13.5451	0.235234	3.55481
65255	Asb4	13.4066	17.323	15.7757	13.7054	23.0994	12.4763	15.5018	16.427	0.806872	0.92525
65256	Asb2	81.5486	81.2942	80.0934	85.4779	85.9802	85.5593	80.9787	85.6724	0.000588294	4.69371
65257	Asb3	5.87755	86.5035	88.8873	90.2752	92.7829	15.1537	60.4228	66.0706	0.887043	5.64781
65945	Clstn1	6.70115	9.96729	3.15782	13.3287	15.387	7.93422	6.60875	12.2166	0.131753	5.60787
65956	Ccl21c	84.813	87.5669	86.5633	89.8467	89.1263	89.0376	86.3144	89.3369	0.0231842	3.02249
65960	Twsg1	8.54708	9.39245	9.95692	22.3387	8.44202	8.34439	9.29882	13.0417	0.467462	3.7429
65961	Utp3	85.5726	87.9041	0	88.7225	86.7391	7.85465	57.8256	61.1054	0.937521	3.27986
65962	Slc9a3r2	85.2596	88.3149	84.5708	90.0407	89.3947	86.1574	86.0484	88.5309	0.209881	2.48249
65963	Tmem176b	40.9774	31.1823	27.6279	34.4523	31.2988	25.539	33.2625	30.43	0.584503	-2.8325
65964	Map3k20	12.7362	7.90448	8.31	15.8697	10.7953	6.51423	9.65024	11.0597	0.674414	1.40949
65967	Eefsec	83.1355	18.8672	8.52707	14.6284	7.0149	8.37704	36.8433	10.0068	0.316374	-26.8365
65969	Cubn	88.6929	85.0241	88.4547	87.8836	88.1153	88.8861	87.3906	88.295	0.500768	0.904421
65970	Lima1	7.61905	7.28895	7.06628	8.25495	10.7588	9.45606	7.32476	9.48995	0.043094	2.1652
65971	Tbata	85.6247	86.8542	42.2837	90.2152	89.7676	37.0985	71.5875	72.3604	0.974723	0.7729
65972	Ifi30	12.5037	15.3414	15.846	11.4538	15.4669	10.815	14.5637	12.5786	0.329448	-1.98515
65973	Asph	26.4142	22.1235	21.0879	32.3101	5.45945	4.34464	23.2085	14.038	0.379272	-9.17048
66011	Ranbp17	6.82364	10.3032	8.01963	17.9641	8.70022	7.855	8.38214	11.5065	0.409523	3.12431
66039	Tmem254a	87.9419	87.7217	86.6139	90.8903	90.6527	90.2847	87.4258	90.6092	0.002056	3.18339
66042	Sostdc1	28.7655	90.7603	87.5772	91.6828	52.5994	91.3745	69.0343	78.5522	0.711603	9.51793
66043	Atp5d	80.7217	2.65624	3.77648	4.32812	4.35708	4.31943	29.0515	4.33488	0.392926	-24.7166
66044	Dtd1	6.58205	6.83152	5.4551	90.2544	7.8582	6.07108	6.28956	34.7279	0.363712	28.4383
66046	Ndufb5	16.8174	4.53797	6.93103	11.5176	4.71496	6.64521	9.4288	7.62593	0.694486	-1.80287
66047	Mrpl54	16.8676	2.75247	14.9616	12.0329	3.02463	7.85134	11.5272	7.6363	0.490476	-3.89092
66048	Emc6	11.2331	7.06749	8.04194	12.9058	6.86952	6.1841	8.78084	8.65313	0.961375	-0.127711
66049	Rogdi	3.9966	7.58029	4.153	7.9546	8.707	4.90762	5.2433	7.18974	0.303049	1.94644
66050	0610009B22Rik	14.5236	16.1876	6.18455	6.16143	5.2366	3.84128	12.2986	5.07977	0.0848539	-7.2188
66052	Sdhc	5.12678	12.3236	6.67885	8.57431	10.3101	8.7556	8.04306	9.21333	0.63117	1.17026
66053	Ppil2	5.2897	6.28542	7.07031	12.3285	10.2373	8.95055	6.21514	10.5054	0.0181208	4.2903
66054	Cndp2	22.6834	9.27044	5.88645	32.9595	12.4398	10.131	12.6134	18.5101	0.543207	5.89669
66055	Sf3b6	5.31652	3.9789	4.128	3.67957	6.41775	4.10877	4.47447	4.73536	0.797161	0.260889
66056	Zfp524	2.84314	1.86508	4.08648	4.82909	1.47059	6.57608	2.93157	4.29192	0.450948	1.36035
66058	Tmem176a	40.9774	31.1823	27.6279	34.4523	31.2988	25.539	33.2625	30.43	0.584503	-2.8325
66059	Krtcap2	12.9556	13.2838	15.1362	17.6108	17.9522	11.7303	13.7919	15.7645	0.40692	1.97258
66060	Cystm1	85.2693	15.8872	12.2168	88.8439	9.26199	6.67755	37.7911	34.9278	0.940334	-2.86329
66061	Tctex1d2	9.05736	86.9378	9.3408	16.7154	4.47767	4.8459	35.112	8.67966	0.370486	-26.4323
66065	Hsd17b14	39.3969	15.6813	27.8093	20.0229	25.1883	31.8485	27.6291	25.6866	0.812177	-1.94258
66066	Gng11	85.6976	87.1175	84.4458	89.1606	88.707	88.0177	85.7537	88.6284	0.0267481	2.87478
66067	Gtpbp8	17.1428	16.0142	7.22833	26.4674	16.2338	14.9261	13.4618	19.2091	0.298118	5.74729
66069	Snupn	2.59358	6.91361	7.29978	12.6678	10.5707	11.4124	5.60233	11.5503	0.021656	5.94798
66070	Cwc15	3.78475	9.75781	6.37695	18.2288	5.7617	6.84708	6.63984	10.2792	0.449481	3.63937
66071	Ethe1	87.2633	10.3733	11.9738	10.2725	13.3114	8.46454	36.5368	10.6828	0.366412	-25.854
66072	Sdhaf2	7.47017	11.6415	11.484	3.29657	3.92711	2.63589	10.1985	3.28653	0.00813103	-6.91202
66073	Txndc12	5.18371	7.10956	3.15449	8.77356	2.76311	4.22204	5.14925	5.2529	0.963693	0.103652
66074	Tmem167	5.37781	85.3595	87.0539	89.326	88.6931	89.2221	59.2637	89.0804	0.330595	29.8166
66075	Chchd3	14.8959	23.541	86.8027	13.3591	4.46579	6.64873	41.7465	8.15787	0.215078	-33.5887
66077	Aurkaip1	7.30205	4.17516	8.96555	10.583	5.29668	5.34305	6.81425	7.07424	0.913469	0.259989
66078	Tsen34	4.04188	4.34804	5.05733	3.97969	5.23451	3.62464	4.48242	4.27961	0.741471	-0.202804
66079	Tmem42	9.88017	10.087	10.0408	11.987	10.3608	5.75651	10.0026	9.36811	0.751038	-0.63453
66082	Abhd6	19.3705	15.7972	12.5196	18.7581	17.9647	12.3881	15.8958	16.3703	0.874359	0.474553
66083	Setd6	39.6549	15.4808	14.0093	16.0468	91.6995	8.68729	23.0483	38.8112	0.601033	15.7629
66084	Rmnd1	89.0061	9.29315	9.72854	8.59503	6.36489	4.3626	36.0093	6.44084	0.327449	-29.5684
66085	Eif3f	3.78986	5.31624	3.10597	2.96675	8.0244	4.4786	4.07069	5.15658	0.54293	1.0859
66086	Fopnl	8.59826	18.441	8.30756	8.18561	10.992	8.04987	11.7823	9.07583	0.478481	-2.70647
66087	Emc3	11.4682	4.32312	4.24897	5.2829	5.73256	5.4313	6.68011	5.48225	0.643612	-1.19785
66089	Rmnd5b	23.482	23.47	8.78894	5.32455	6.27422	7.87373	18.5803	6.49083	0.0711013	-12.0895
66090	Ypel3	24.2733	8.10668	25.9707	3.54028	26.2089	11.5395	19.4502	13.7629	0.550911	-5.68732
66091	Ndufa3	3.60018	5.88303	4.44138	38.0448	3.94106	4.47717	4.64153	15.4877	0.391466	10.8461
66092	Ghitm	3.98739	9.67116	7.59781	6.8535	4.67407	5.37143	7.08545	5.633	0.460459	-1.45246
66094	Lsm7	82.8603	11.6711	11.2784	25.3423	10.0361	5.28954	35.2699	13.556	0.426446	-21.7139
66096	Lamtor4	5.06585	3.7563	3.60703	6.37557	7.78489	8.13489	4.14306	7.43178	0.00978401	3.28872
66098	Chchd6	7.80886	19.558	7.09533	3.91536	8.89022	6.8547	11.4874	6.55343	0.314263	-4.93397
66101	Ppih	40.1915	12.5846	10.5986	15.7274	11.7403	12.5447	21.1249	13.3375	0.463966	-7.78741
66102	Cxcl16	20.7692	9.25566	13.1113	18.1435	25.2881	16.7492	14.3787	20.0603	0.256405	5.68155
66104	Tceal6	81.8226	84.3503	74.3263	82.9777	77.255	85.8133	80.1664	82.0153	0.66202	1.84895
66105	Ube2d3	12.1359	92.235	85.9682	90.6692	88.329	33.8667	63.4464	70.955	0.824476	7.50862
66106	Smpx	87.5706	87.9737	80.1956	88.7908	81.9314	91.7364	85.2466	87.4862	0.592052	2.23954
66107	Wfdc21	84.9238	85.3181	74.7863	80.849	80.8834	87.0154	81.6761	82.916	0.772614	1.23991
66108	Ndufa9	12.1805	12.5045	13.4103	13.2269	7.71423	7.96615	12.6984	9.63576	0.170315	-3.06267
66109	Tspan13	29.1622	10.6912	17.8614	27.6625	45.3054	26.5845	19.2383	33.1841	0.160533	13.9459
66111	Tmed3	41.0132	14.6115	20.509	21.8831	14.6351	6.46193	25.3779	14.3267	0.293989	-11.0512
66112	2024-03-01	88.2566	25.8592	20.0314	90.4981	23.0418	13.8292	44.7157	42.4564	0.948026	-2.25937
66113	Apoa5	81.4751	85.8032	83.9354	87.675	86.9951	85.1774	83.7379	86.6158	0.119686	2.87797
66114	Dnajc30	15.6469	4.05267	5.07525	10.5204	7.49731	5.89672	8.25826	7.97147	0.945555	-0.286783
66116	Nat8f1	6.66443	9.28227	5.04419	9.84795	8.48992	6.0205	6.99696	8.11946	0.537663	1.1225
66117	Fmc1	5.48143	7.68105	7.68437	9.3823	4.95248	7.42434	6.94895	7.25304	0.846917	0.304091
66118	Sarnp	88.7543	11.6235	5.6281	12.7731	5.87278	4.72003	35.3353	7.78862	0.363438	-27.5467
66119	Tomm6	5.83718	5.50953	5.17105	10.0868	5.58568	4.62768	5.50592	6.76673	0.498024	1.26082
66120	Fkbp11	83.9328	7.84719	11.5392	12.926	8.53745	9.27475	34.4397	10.2461	0.384641	-24.1937
66121	Chchd1	19.1462	9.5264	5.42792	7.59153	5.91901	4.35018	11.3669	5.95358	0.264219	-5.41328
66123	1110006O24Rik	15.3023	32.1467	20.4765	18.2257	9.44975	7.91001	22.6418	11.8618	0.143117	-10.78
66124	Josd2	80.6048	4.85247	4.71107	84.5191	37.2442	4.51202	30.0561	42.0918	0.743535	12.0357
66125	Sf3b5	4.44722	4.79973	4.5737	4.52888	6.8277	5.02737	4.60688	5.46131	0.292665	0.854432
66126	Elof1	7.84324	12.4408	17.5557	12.2954	9.82921	10.4278	12.6132	10.8508	0.5764	-1.7624
66128	Mrps36	4.39394	5.80128	2.27179	47.2031	3.75158	4.71777	4.15567	18.5575	0.372719	14.4018
66129	Prxl2c	10.6837	10.342	2.23371	85.7101	3.542	3.98716	7.75314	31.0797	0.443388	23.3266
66131	Tipin	89.0127	10.1215	11.719	14.588	10.8504	10.4131	36.9511	11.9505	0.391853	-25.0005
66132	Prorp	6.66106	7.18509	5.62184	5.22181	6.34563	6.00123	6.48933	5.85622	0.326738	-0.633104
66136	Znrd1	10.6192	5.89081	5.84451	7.8083	7.91661	5.43938	7.45149	7.05476	0.834384	-0.396729
66138	Bud23	15.6469	4.05267	5.07525	10.5204	7.49731	5.89672	8.25826	7.97147	0.945555	-0.286783
66139	Mymk	81.9969	82.8145	81.3737	87.5154	85.1524	86.9469	82.0617	86.5382	0.00560186	4.47653
66140	Ska2	3.40298	5.70924	3.90207	3.88844	4.88904	3.41341	4.3381	4.06363	0.755953	-0.274465
66141	Ifitm3	86.8578	83.7873	82.5199	43.3058	85.6419	85.3915	84.3884	71.4464	0.411511	-12.9419
66142	Cox7b	83.6174	4.29752	45.375	90.4714	40.552	10.1789	44.43	47.0674	0.939677	2.63745
66143	Eef1e1	10.0991	7.89238	7.39142	4.9212	5.729	8.00633	8.46098	6.21884	0.145583	-2.24214
66144	Atp6v1f	86.7702	10.5013	6.89772	11.463	7.73476	4.91004	34.723	8.03594	0.364572	-26.6871
66146	Maco1	15.0409	11.8679	7.05046	15.7842	7.62067	8.5993	11.3197	10.6681	0.860055	-0.65165
66147	Necap2	87.1044	8.49347	7.7373	8.0353	7.30768	7.64805	34.4451	7.66368	0.366627	-26.7814
66148	Dnajc15	16.9559	89.4073	37.7539	13.1827	7.00968	6.64719	48.039	8.94651	0.145166	-39.0925
66151	Prr13	5.45455	8.27672	4.26579	23.3172	2.7129	10.8491	5.99902	12.2931	0.361059	6.29405
66152	Uqcr10	4.72243	6.08638	5.7623	6.16317	4.89758	5.6496	5.5237	5.57012	0.93699	0.0464144
66153	Fbxo36	17.1407	9.94048	10.9849	5.33911	12.6393	3.73186	12.6887	7.23675	0.198762	-5.45193
66154	Tmem14c	26.8152	7.85589	7.60077	9.39019	8.15203	3.84275	14.0906	7.12832	0.349746	-6.9623
66155	Ufc1	3.5358	6.70587	3.83507	5.90804	5.21984	5.00763	4.69225	5.3785	0.54775	0.686254
66156	Anapc11	13.8446	8.26574	9.08584	12.7933	10.2072	5.40899	10.3987	9.46985	0.754707	-0.928866
66158	Rtl8a	83.3167		75.2893	90.0413	77.6541	86.3741	79.303	84.6898	0.407592	5.38682
66161	Pop4	78.0637	5.1848	4.49535	9.92688	4.75755	5.44529	29.248	6.70991	0.409016	-22.5381
66162	Bola2	7.78293	22.6543	10.0995	17.8645	9.93553	6.70998	13.5122	11.5033	0.741671	-2.00889
66163	Mrpl4	12.3657	4.16497	4.93537	11.3521	6.32988	5.99677	7.15534	7.89293	0.825627	0.737586
66164	Nip7	4.85418	4.23354	3.35384	4.32153	5.74357	4.35166	4.14719	4.80559	0.361671	0.6584
66165	Bccip	9.87835	4.77333	4.11591	9.31323	5.29246	6.51253	6.25586	7.03941	0.736946	0.783545
66166	S100a14	84.9589	85.871	84.6524	88.1478	86.8829	87.1745	85.1607	87.4018	0.0133306	2.24101
66167	Tma7	14.4287	14.6765	11.6046	11.193	8.50595	10.049	13.5699	9.91599	0.0436865	-3.65396
66168	Grina	16.4293	7.22496	16.2479	47.7019	6.36783	6.43016	13.3007	20.1666	0.651753	6.86589
66169	Tomm7	9.52166	14.3362	13.757	13.3482	14.6674	8.29878	12.5383	12.1048	0.86888	-0.433478
66170	Chchd5	7.19555	7.8397	7.4443	8.15459	10.7168	8.36803	7.49318	9.07982	0.132604	1.58664
66171	Pgls	2.87121	6.74815	5.0092	5.48082	4.86863	4.07294	4.87619	4.80747	0.956824	-0.0687226
66172	Med11	6.62722	5.29688	5.60434	2.80619	4.97503	4.0355	5.84281	3.93891	0.0630854	-1.90391
66174	Nudt14	87.8149	38.29	79.9552	88.859	83.8469	47.7783	68.6867	73.4947	0.822609	4.80799
66175	Mustn1	88.0229	88.3061	88.6939	91.0888	89.6562	89.8185	88.341	90.1878	0.0200004	1.84684
66176	Nat9	24.7672	18.1853	9.05868	9.59979	10.8048	5.80518	17.3371	8.73658	0.147462	-8.60048
66177	Ubl5	6.04482	5.03747	4.80265	5.8597	6.90636	6.28303	5.29498	6.34969	0.0964625	1.05472
66179	Ogfod3	11.1005	8.39749	13.6107	7.76305	5.46811	4.60541	11.0363	5.94553	0.0456246	-5.09073
66180	P3h4	14.1322	8.84828	9.5686	90.6103	5.7611	10.4978	10.8497	35.6231	0.419798	24.7734
66181	Nop10	7.68852	4.94824	4.3022	5.14576	4.78593	5.16524	5.64632	5.03231	0.588492	-0.614007
66183	Sptssb	6.10322	8.95248	8.70188	8.69666	13.4677	9.66854	7.91919	10.611	0.192051	2.69178
66184	Rps4l	40.0125	37.8902	51.4827	88.3831	48.7276	43.0737	43.1284	60.0615	0.318286	16.933
66185	Virma	20.8537	8.91806	22.3015	19.8812	17.5994	15.2054	17.3577	17.562	0.965587	0.20428
66190	Acer3	26.9847	41.1214	32.2727	86.988	0.964912	89.354	33.4596	59.1023	0.43186	25.6427
66191	Ier3ip1	11.7718	10.2662	14.0923	16.4732	15.5561	12.0255	12.0435	14.6849	0.206548	2.64144
66192	Lage3	85.5185	85.9512	76.4565	86.7281	50.1127	90.4536	82.6421	75.7648	0.630827	-6.87731
66193	Pithd1	81.3135	9.03252	10.853	21.3169	15.2835	7.00027	33.733	14.5335	0.471205	-19.1994
66194	Pycrl	75.2369	32.8055	27.5865	49.987	6.62473	11.7115	45.2096	22.7744	0.332563	-22.4352
66195	Lce1g	83.2605	83.0392	82.1893	83.5597	82.5801	82.7353	82.8297	82.9584	0.78726	0.128715
66196	Myo19	7.54429	90.5392	89.9579	92.0236	91.0928	7.55195	62.6805	63.5561	0.983289	0.875644
66197	Cks2	7.92835	3.53749	6.8992	5.28792	4.1431	6.73151	6.12168	5.38751	0.654889	-0.734176
66198	Them5	86.0686	84.0609	86.9277	88.6933	88.6207	87.9896	85.6857	88.4345	0.0351957	2.74881
66199	Commd4	15.0827	11.2925	10.4884	15.3817	9.79749	18.2203	12.2879	14.4665	0.487353	2.17864
66200	Commd6	4.80437	5.98606	7.66385	5.39606	8.81445	6.49585	6.15143	6.90212	0.595963	0.750691
66201	Vta1	10.8868	88.4282	87.369	91.1953	89.029	90.3004	62.228	90.1749	0.337656	27.9469
66202	1110059G10Rik	5.24479	93.1437	92.6285	93.9417	94.5394	2.33763	63.6723	63.6063	0.99883	-0.0660609
66203	Lce1m	84.9873	85.4863	82.1893	87.4915	85.6866	86.5312	84.221	86.5698	0.11083	2.34878
66204	Acyp1	2.56313	3.20388	2.94162	4.49739	4.10447	5.70217	2.90288	4.76801	0.0223778	1.86514
66205	Cd302	21.7726	5.81311	26.1893	11.3631	18.3301	19.045	17.925	16.246	0.813284	-1.67896
66206	1110059E24Rik	5.58461	12.3612	8.50941	21.4677	15.0662	11.9627	8.8184	16.1655	0.0980206	7.34714
66208	Nenf	85.69	91.3116	29.208	90.0899	47.5895	33.0195	68.7365	56.8996	0.674815	-11.8369
66209	Inip	15.212	12.4578	13.0598	16.7568	12.3816	16.3975	13.5765	15.1786	0.382007	1.60209
66211	Rpl3l	83.5915	84.9462	81.4857	84.2443	84.6171	84.4224	83.3411	84.4279	0.343549	1.0868
66212	Sec61b	4.46007	3.21238	3.28855	2.81353	4.45638	3.98459	3.65367	3.7515	0.88478	0.0978329
66213	Med7	16.9191	2.30769	85.1549	88.3839	6.76587	4.17929	34.7939	33.1097	0.966448	-1.68422
66214	Rgcc	11.172	6.965	7.88828	20.6209	18.2447	6.59158	8.67509	15.1524	0.225056	6.4773
66218	Ndufb9	16.4645	5.85134	9.12925	11.9094	10.3772	11.0317	10.4817	11.1061	0.853399	0.624385
66220	Zdhhc12	5.33972	3.60746	4.32078	4.54304	6.91349	4.32626	4.42265	5.26093	0.435864	0.838278
66222	Serpinb1a	85.7776	87.1476	84.7805	36.8725	41.2037	88.0066	85.9019	55.3609	0.135777	-30.541
66223	Mrpl35	9.09194	10.8436	9.57862	3.85186	9.85329	4.50124	9.83806	6.0688	0.128521	-3.76926
66225	Llph	22.5641	6.19038	5.43433	10.7317	7.85458	8.27214	11.3963	8.95281	0.688197	-2.44344
66226	Trappc2	83.6457	86.4713	48.5215	88.3071	48.8425	88.8667	72.8795	75.3388	0.89801	2.45926
66229	Rpl7l1	7.29745	15.056	7.6321	8.3186	6.19858	4.1983	9.99517	6.23849	0.250486	-3.75668
66230	Mrps28	89.3407	11.2574	7.12491	6.08729	29.636	9.14259	35.9076	14.9553	0.49219	-20.9523
66231	Thoc7	6.69906	87.3331	87.0987	91.348	2.27106	92.8991	60.377	62.1727	0.966527	1.79577
66233	Dmap1	6.61245	11.1754	7.7204	13.067	8.33418	7.63952	8.50276	9.68023	0.619324	1.17747
66234	Msmo1	4.80932	4.69072	7.47652	17.5703	16.6753	6.80879	5.65885	13.6848	0.0875565	8.02594
66235	Eif1ax	86.2463	87.9737	39.0807	88.7908	83.2917	90.8472	71.1003	87.6432	0.36426	16.5429
66236	1500011B03Rik	18.147	8.06138	10.9607	6.3452	10.8625	6.74431	12.3897	7.984	0.256079	-4.4057
66237	Atp6v1g2	80.7277	24.0287	7.46281	11.4946	7.12648	5.97035	37.4064	8.19714	0.259437	-29.2093
66240	Kcne1l	87.7098	85.2196	80.2537	88.4438	82.8912	91.2732	84.3944	87.5361	0.394477	3.14168
66241	Tmem9	3.43629	5.72712	5.44321	7.67881	4.97525	5.94832	4.86888	6.20079	0.281149	1.33191
66242	Mrps16	7.5053	12.8609	6.43653	11.7839	7.77189	8.47697	8.93425	9.34424	0.869469	0.409993
66244	Nemf	10.7546	92.3527	2.27273	7.74928	89.696	7.28276	35.1267	34.9094	0.995893	-0.21731
66245	Hspbp1	30.7864	5.10205	4.69384	29.4112	5.16923	4.22051	13.5274	12.9336	0.962703	-0.593811
66246	Osgep	7.12585	5.63519	4.8085	5.37562	5.03893	5.05236	5.85651	5.15564	0.365272	-0.700876
66248	Alg5	11.9697	13.8388	12.2224	11.0416	16.7895	7.74679	12.6769	11.8593	0.777612	-0.81765
66249	Pno1	6.99588	11.4488	12.6551	7.2396	5.69303	7.32141	10.3666	6.75134	0.115091	-3.61527
66251	Arfgap3	23.3916	15.2986	6.53513	6.48253	6.27527	6.25575	15.0751	6.33785	0.147112	-8.73725
66253	Aig1	44.4909	46.2546	20.3753	22.728	13.8331	12.0555	37.0403	16.2055	0.0810594	-20.8347
66254	Dimt1	10.5546	13.2678	6.01928	4.77787	7.66707	4.17191	9.94721	5.53895	0.136829	-4.40826
66255	Hsbp1l1	18.5239	13.288	14.5567	30.9038	18.3895	18.1096	15.4562	22.4676	0.194524	7.01141
66256	Ssr2	18.5613	9.85343	10.0231	8.63068	5.72858	6.10397	12.8126	6.82108	0.117888	-5.99153
66257	Nicn1	7.342	7.54352	7.12931	8.27143	6.9381	9.1208	7.33828	8.11011	0.298421	0.771834
66258	Mrps17	5.3711	6.0328	4.87671	9.41305	4.85159	4.43078	5.42687	6.23181	0.647321	0.804938
66259	Camk2n1	80.7961	13.5041	9.60727		9.98515	7.09972	34.6358	8.54243	0.446391	-26.0934
66260	Tmem54	78.223	45.8166	19.7228	48.3254	80.0807	24.4417	47.9208	50.9492	0.903134	3.02843
66261	Tm4sf20	86.7983	87.6495	86.2573	89.8846	89.0305	90.3421	86.9017	89.7524	0.00696285	2.8507
66262	Ing5	11.9827	12.7157	6.85714	7.47123	5.77869	5.29957	10.5185	6.18316	0.0910942	-4.33536
66263	1810014B01Rik	19.1153	17.4001	12.7579	33.8161	8.71795	11.4465	16.4244	17.9935	0.857125	1.56909
66264	Ccdc28b	28.7363	6.2717	6.31665	3.1435	7.35112	5.0031	13.7749	5.16591	0.319447	-8.60896
66266	Eapp	11.0137	9.17265	9.5737	4.75973	4.16095	6.45213	9.92002	5.12427	0.00561971	-4.79575
66268	Pigyl	6.02564	18.1233	20.9703	37.1409	24.6592	17.3391	15.0397	26.3797	0.199007	11.34
66269	Tmed6	92.0774	58.6855	91.9995	50.9231	93.1656	92.9168	80.9208	79.0018	0.919825	-1.919
66270	Retreg1	39.5059	26.615	36.9876	43.1195	37.1033	22.8165	34.3695	34.3464	0.997594	-0.0230949
66271	Tmem126a	9.51907	85.9833	14.1711	85.6356	80.2972	13.5431	36.5578	59.8253	0.530409	23.2675
66272	Cox16	8.23237	92.0961	93.4774	94.6169	20.5212	5.63857	64.6019	40.2589	0.57004	-24.3431
66273	Aamdc	19.053	90.3365	43.1877	37.1653	6.2059	11.9307	50.8591	18.434	0.231263	-32.4251
66274	Lyrm9	10.6261	21.5872	21.8986	17.294	26.4957	23.054	18.0373	22.2812	0.406245	4.24394
66276	1810009A15Rik	14.7037	13.3122	12.475	7.65066	6.44444	5.87717	13.497	6.65742	0.00120571	-6.83957
66277	Klf15	85.374	6.71925	5.4437	10.76	9.48874	6.48394	32.5123	8.91089	0.422881	-23.6014
66278	Smim20	18.6257	7.58764	9.79225	19.4314	7.39277	8.96796	12.0019	11.9307	0.989464	-0.0711439
66279	Tmem218	6.97312	6.2871	5.59179	7.61522	7.94672	6.79248	6.28401	7.45147	0.0906846	1.16747
66282	Tma16	10.7064	18.5966	20.732	87.1229	17.0298	27.7215	16.6783	43.958	0.283016	27.2797
66283	Gkn1	85.37	88.0714	86.106	89.0817	88.6445	89.4002	86.5158	89.0422	0.0390231	2.52637
66284	Gkn2	85.37	88.3274	86.106	89.0817	88.6445	89.4002	86.6011	89.0422	0.0560206	2.44104
66286	Sec11c	20.947	3.60401	7.69895	7.26083	6.639	4.98896	10.75	6.29626	0.446232	-4.45371
66289	Mptx1	86.482	88.4483	86.7933	89.6671	88.0966	88.7984	87.2412	88.8541	0.101318	1.61284
66290	Atp6v1g1	16.3981	23.1057	7.73527	8.20346	7.72043	7.59758	15.7463	7.84049	0.150479	-7.90585
66291	Smim8	28.1515	84.9817	83.8845	89.3517	45.4097	9.70072	65.6726	48.154	0.58711	-17.5185
66292	Mrps21	11.7703	6.50879	5.28493	8.88117	8.21291	6.14194	7.85468	7.74534	0.961943	-0.109336
66293	Snhg16	8.5571	21.8898	16.2704	8.2722	19.3734	8.18451	15.5724	11.9434	0.53555	-3.62907
66294	Fam3a	85.5185	85.0091	46.9879	86.7281	52.4733	12.6351	72.5052	50.6122	0.429311	-21.893
66296	Haus2	9.27792	90.4292	15.8968	33.9582	6.23737	9.81305	38.5346	16.6695	0.470099	-21.8651
66297	Pantr1	8.51791	8.36966	9.96656	9.14033	11.6196	9.45637	8.95137	10.0721	0.294973	1.12071
66298	Defa21	77.2842	84.2362	84.0961	85.6437	80.2745	80.129	81.8722	82.0157	0.963211	0.143556
66300	Inafm1	9.07925	15.2266	12.9855	10.6597	7.837	9.52898	12.4305	9.3419	0.192824	-3.08857
66302	Rmdn1	90.5105	87.2498	85.1084	88.8131	88.2343	89.0052	87.6229	88.6842	0.540412	1.06129
66306	Fam53c	23.0105	19.5718	22.7476	88.2984	10.1689	7.87485	21.7766	35.4474	0.632609	13.6707
66307	Isoc1	17.858	11.3665	17.9903	21.6193	90.1647	11.7296	15.7383	41.1712	0.362378	25.4329
66308	Mplkip	9.07737	88.2409	83.9286	88.4204	87.7959	89.7422	60.4156	88.6528	0.333673	28.2372
66309	Tmem128	3.06129	8.95749	6.53805	4.98554	5.36291	5.70332	6.18561	5.35059	0.653406	-0.835021
66310	Dpy30	10.0738	5.63083	3.98612	4.51004	6.23878	6.8939	6.56359	5.88091	0.744211	-0.68268
66311	Cenpw	14.7698	91.4254	88.3256	89.0626	22.6818	6.32512	64.8403	39.3565	0.513686	-25.4837
66313	Smurf2	10.8706	24.8038	10.0589	15.4515	9.67289	7.89142	15.2444	11.0053	0.468736	-4.23915
66314	Tpd52l2	8.27908	7.06614	10.1456	3.42505	9.00632	7.54177	8.49694	6.65771	0.386865	-1.83923
66315	Senp7	9.45592	9.47668	11.7565	9.00788	10.0313	7.88235	10.2297	8.97386	0.270865	-1.25585
66317	Wdr61	8.26471	26.5906	25.3913	12.8979	26.4678	11.9818	20.0822	17.1158	0.714352	-2.96639
66320	Tmem208		11.0708	9.27108	7.6845	3.63918	7.02561	10.1709	6.11643	0.103547	-4.05449
66322	Krt88	81.9515	84.9138	84.8672	89.3227	86.356	86.4971	83.9109	87.3919	0.0646829	3.48108
66323	1700001K19Rik	84.4224	90.4416	24.1768	93.0985	92.5703	93.1516	66.3469	92.9401	0.277171	26.5932
66326	Dnajc5b	83.7593	80.6672	46.1383	52.7068	80.9927	43.9866	70.1883	59.2287	0.541399	-10.9595
66328	Scp2d1	86.5775	86.2871	86.0699	88.6458	88.9819	88.278	86.3115	88.6352	0.000755667	2.32373
66329	Susd3	24.2023	30.4708	19.3578	10.4266	8.59509	8.89029	24.677	9.30401	0.00926573	-15.373
66330	1700020L24Rik	79.6416	12.2453	7.19021	76.9305	3.42905	78.5033	33.0257	52.9543	0.589694	19.9286
66333	Aqp11	13.6228	18.3475	9.00127	13.7276	11.5331	12.9337	13.6572	12.7315	0.755301	-0.925708
66335	Atp6v1c1	32.4267	17.3583	12.8245	90.3894	13.0261	7.41319	20.8698	36.9429	0.589237	16.0731
66336	Cenpp	5.57918	90.0941	8.01653	92.4174	12.4451	4.46297	34.5633	36.4418	0.964346	1.87853
66337	Fam229b	4.53857	10.2582	5.76944	6.29975	7.95455	5.9223	6.8554	6.72553	0.947311	-0.129872
66338	Cdrt4	87.5486	87.241	87.793	90.4116	88.4395	89.7625	87.5275	89.5379	0.0288277	2.01036
66340	Psenen	7.80134	5.29206	4.80244	5.39526	4.96592	4.8412	5.96528	5.06746	0.395368	-0.897818
66341	Eid3	84.5704	82.6566	84.3049	89.7334	88.7724	88.3624	83.844	88.9561	0.00211618	5.11209
66343	Tmem177	9.6241	10.2914	9.37388	19.5539	5.33649	5.68855	9.76315	10.193	0.931377	0.429836
66344	Lce3b	83.2605	83.0392	82.1893	83.5597	85.0503	82.7353	82.8297	83.7818	0.274202	0.952105
66346	1700029P11Rik	87.7642	89.9096	87.6003	92.7249	89.1696	92.7939	88.4247	91.5628	0.0899182	3.1381
66349	Dmac2	4.63272	6.50275	5.18132	5.64685	4.26711	5.58775	5.43893	5.16724	0.723174	-0.271692
66350	Pla2g12a	4.50758	11.4207	6.20628	24.4348	9.15302	6.97077	7.3782	13.5195	0.354833	6.14132
66352	Blzf1	5.25687	5.52365	5.43685	5.08611	5.33881	5.95789	5.40579	5.46094	0.848481	0.0551433
66353	Riiad1	40.2524	33.9898	30.5328	30.6126	14.5497	11.4403	34.925	18.8675	0.07137	-16.0575
66354	Snw1	14.4266	10.2967	12.7476	8.19392	11.2229	6.99708	12.4903	8.80463	0.101216	-3.68563
66355	Gmpr	25.6558	34.2859	9.54847	4.29789	9.41965	14.2114	23.1634	9.30966	0.150109	-13.8537
66356	Knop1	5.68829	5.48849	4.51122	6.74879	7.78801	4.52138	5.22933	6.35273	0.336677	1.12339
66357	Ostc	8.96076	4.41494	7.34134	5.81599	5.45189	5.53561	6.90568	5.60116	0.383742	-1.30452
66358	Adprm	17.1869	5.60345	8.01366	5.97878	9.13043	6.22911	10.268	7.11277	0.438501	-3.15524
66359	Cox20	17.1381	87.0121	86.2412	22.3636	26.3528	26.0325	63.4638	24.9163	0.171932	-38.5475
66361	Zfand1	39.73	17.3603	11.7586	18.8886	17.119	10.5951	22.9496	15.5342	0.452016	-7.41543
66362	Exosc3	10.9386	4.06965	7.72841	10.7446	19.1565	4.74782	7.57889	11.5496	0.439092	3.97076
66364	2310009A05Rik	14.278	8.01925	4.38244	6.94717	6.63532	6.07712	8.89323	6.5532	0.465109	-2.34003
66365	Ccdc90b	6.84645	86.145		10.8553	9.24552	87.6225	46.4957	35.9078	0.82759	-10.588
66366	Ergic3	83.8297	26.0055	86.8089	21.32	18.0546	6.35774	65.548	15.2441	0.0683959	-50.3039
66367	2310022A10Rik	10.4839	11.5905	5.90505	10.1014	8.20669	7.25533	9.32649	8.52115	0.698029	-0.805347
66368	Rtca	88.6226	12.8437	14.3329	19.7795	6.35385	8.69374	38.5997	11.609	0.347098	-26.9907
66369	Dus2	8.70615	6.85856	6.77885	14.8664	8.79787	8.69284	7.44785	10.7857	0.193081	3.33785
66371	Chmp4c	87.3447	17.5108	47.0233	89.3444	89.2359	22.5481	50.6263	67.0428	0.614199	16.4165
66373	Lsm5	5.87871	4.22818	6.92308	6.33013	4.68431	5.86469	5.67666	5.62638	0.959251	-0.0502796
66374	2310011J03Rik	12.296	16.7449	6.20119	11.0677	6.32941	4.55291	11.7474	7.31668	0.288379	-4.43071
66375	Dhrs7	10.7612	12.9188	10.7976	18.5794	13.8	9.0586	11.4925	13.8127	0.459736	2.32015
66377	Ndufc1	9.03773	11.7004	8.04812	19.9256	11.4013	11.46	9.59541	14.2623	0.198879	4.66687
66379	Cox14	4.86387	14.7212	7.88839	7.96003	12.3369	11.1628	9.15781	10.4866	0.698872	1.32877
66380	Krtap3-3	85.5018	88.351	85.3124	88.3869	87.843	86.5314	86.3884	87.5871	0.347299	1.19869
66381	Rnf113a2	86.7086	87.3557	12.7775	87.8142	14.6725	9.69338	62.2806	37.3934	0.520351	-24.8872
66383	Iscu	3.76354	5.01682	8.05226	6.77494	6.47365	5.72955	5.61088	6.32605	0.614271	0.715173
66384	Srp19	3.52166	6.37335	5.68656	7.37843	4.69965	6.52297	5.19386	6.20035	0.437149	1.00649
66385	Ppp1r7	7.44702	6.22361	7.65886	6.3146	4.68031	4.16267	7.10983	5.05253	0.0593284	-2.0573
66387	Nudt8	85.1746	9.24454	7.3001	20.3845	15.8978	8.27869	33.9064	14.8537	0.502493	-19.0527
66388	Cutc	3.95638	32.8429	88.1897	33.8328	6.13515	8.72244	41.663	16.2301	0.387375	-25.4328
66390	Prelid3b	22.1658	12.1375	4.59801	14.5606	14.8772	9.01216	12.9671	12.8167	0.979235	-0.15045
66391	Zbtb11os1	13.2544	11.5294	13.698	16.5639	19.7587	10.0639	12.8273	15.4622	0.419058	2.63491
66392	Prl2b1	89.1619	86.4967	86.3777	89.1586	89.6297	90.989	87.3454	89.9258	0.071944	2.58037
66394	Nosip	10.3453	9.88149	7.49101	13.2245	10.7425	11.4491	9.23926	11.8054	0.0898603	2.56609
66395	Ahnak	83.4568	4.24615	6.08238	86.5278	6.64097	9.51762	31.2618	34.2288	0.939869	2.96704
66396	Ccdc82	28.5379	89.1455	88.9845	90.7764	87.4743	89.425	68.8893	89.2252	0.370991	20.3359
66397	Sar1b	19.5376	7.83948	9.4618	9.55386	11.6526	8.01879	12.2796	9.74176	0.541553	-2.53788
66398	Commd5	10.2857	7.46002	6.50572	4.60379	6.72325	7.57879	8.08383	6.30194	0.28324	-1.78189
66399	Tsfm	85.0321	14.4309	8.09541	6.29639	9.66333	6.98678	35.8528	7.64883	0.316863	-28.204
66400	Alkbh7	41.0417	5.47619	6.98794	18.2143	5.7811	6.2049	17.8353	10.0668	0.562132	-7.7685
66401	Nudt2	5.67212	6.88561	4.35882	7.16668	4.73613	6.00087	5.63885	5.96789	0.761455	0.329043
66402	Sln	36.6112	23.6827	33.0035	87.8326	56.028	87.5755	31.0992	77.1454	0.0148917	46.0462
66403	Asf1a	7.53393	86.6805	87.5927	89.4188	26.0744	20.3138	60.6024	45.269	0.680197	-15.3334
66404	Rtf2	7.66607	5.92999	8.10705	7.37091	6.83575	6.43886	7.23437	6.88184	0.648832	-0.352528
66405	Mcts2	49.2196	45.8596	79.0621	41.3682	50.2301	55.2386	58.0471	48.9456	0.465888	-9.10144
66406	Sac3d1	3.30934	5.45857	8.02622	6.73383	6.40197	4.29049	5.59804	5.80876	0.899297	0.21072
66407	Mrps15	6.44989	9.88225	6.51321	8.29691	7.66786	6.58258	7.61512	7.51579	0.939969	-0.099332
66408	Aptx	14.4096	8.67237	7.25523	5.48722	20.7934	9.86533	10.1124	12.0487	0.720901	1.93624
66409	Rsl1d1	14.7419	14.0275	14.4106	7.94255	14.4479	4.73465	14.3933	9.0417	0.13513	-5.35164
66410	Mterf3	6.78303	85.5743	5.73268	2.31593	6.62666	4.62755	32.6967	4.52338	0.347153	-28.1733
66411	Tbcb	91.1641	9.35876	6.70162	5.36899	5.6612	5.37298	35.7415	5.46772	0.336178	-30.2738
66412	Arrdc4	19.429	17.5634	11.3499	42.3717	26.7841	29.8394	16.1141	32.9984	0.0344712	16.8843
66413	Psmd6	12.1212	87.8478	85.8212	88.4232	86.8909	41.3085	61.93	72.2075	0.743594	10.2775
66414	Ndufa12	5.38345	9.95559	6.05551	7.18038	6.94163	6.26229	7.13152	6.79477	0.827933	-0.336752
66416	Ndufa7	8.88214	8.14888	4.69407	8.12551	7.59571	7.7273	7.2417	7.81617	0.68164	0.574476
66419	Mrpl11	11.0666	16.1343	9.3353	11.7424	13.1538	10.7352	12.1788	11.8771	0.895561	-0.301616
66420	Polr2e	3.92303	7.41066	8.03364	11.9183	5.89982	5.74268	6.45578	7.85361	0.591793	1.39783
66421	2410004B18Rik	13.6553	22.446	14.0636	18.7896	30.4099	15.1984	16.7216	21.466	0.430104	4.74432
66422	Dctpp1	16.4719	7.79013	5.95224	7.11866	5.1884	6.52276	10.0714	6.27661	0.313439	-3.7948
66423	Coprs	14.2355	18.5346	11.2148	17.1528	6.0127	13.5195	14.6616	12.2284	0.56722	-2.43326
66425	Pcp4l1	82.608	21.2091	24.5949	38.4742	20.8994	18.196	42.804	25.8565	0.463228	-16.9475
66427	Cyb5b	11.8509	2.39277	4.4502	91.3289	3.66072	5.23811	6.2313	33.4092	0.403282	27.1779
66431	Oxld1	16.6243	10.5321	8.00388	8.3416	5.07927	14.6968	11.7201	9.37256	0.571171	-2.34753
66432	Slc7a6os	3.49267	5.07731	6.84139	6.38268	5.02715	4.35941	5.13712	5.25641	0.921398	0.119291
66433	Chchd7	16.0428	81.9629	85.5853	85.0576	22.7487	22.4868	61.197	43.431	0.594103	-17.766
66435	Uggt2	4.95889	6.329	7.00393	6.57035	8.25262	9.80923	6.09727	8.21073	0.130153	2.11346
66437	Fis1	38.2309	8.7451	6.9822	10.1593	6.90323	4.54938	17.9861	7.20397	0.352809	-10.7821
66438	Hamp2	84.7865	87.6092	88.1351	89.3831	90.065	90.4373	86.8436	89.9618	0.045232	3.1182
66439	Borcs7	7.1125	6.48182	8.60632	7.20376	5.20144	4.71409	7.40022	5.70643	0.161775	-1.69378
66440	Cdc26	4.66986	5.38602	6.05063	4.72456	6.45135	6.42409	5.36884	5.86667	0.514257	0.49783
66441	Magohb	35.2456	85.8613	83.8696	83.1905	79.5624	12.3661	68.3255	58.373	0.743321	-9.95248
66442	Spc25	14.9115	7.49352	15.3907	10.9568	7.96599	9.05521	12.5986	9.32601	0.292421	-3.27259
66443	Tnfaip8l1	82.6571	6.57433	6.6974	85.6168	8.91888	3.98548	31.9763	32.8404	0.982301	0.864109
66445	Cyc1	12.823	8.61849	11.1807	5.25974	6.41024	8.21711	10.874	6.62903	0.0469656	-4.24501
66446	Exosc7	33.1085	12.6803	11.5319	16.8593	6.80473	7.37413	19.1069	10.3461	0.320394	-8.76083
66447	Mgst3	34.5179	12.5273	14.3152	6.71655	9.33534	7.12766	20.4535	7.72652	0.147422	-12.727
66448	Mrpl20	83.7048	6.65764	10.6776	8.1859	9.81195	6.43203	33.68	8.14329	0.365782	-25.5367
66449	Pam16	7.97444	13.7823	9.23721	16.4739	10.2093	5.07415	10.3313	10.5858	0.948999	0.254456
66451	2610528J11Rik	29.5795	41.1817	36.8241	86.4575	31.6097	39.6561	35.8618	52.5744	0.391975	16.7127
66454	Nmnat1	6.14608	4.52405	3.26746	5.32213	4.38665	5.66988	4.64586	5.12622	0.628111	0.480357
66455	Cnpy4	3.67601	5.85298	7.41255	3.99125	4.64113	4.19765	5.64718	4.27668	0.280927	-1.3705
66456	2810001G20Rik	90.2127	3.02516	2.47548	7.79027	2.94964	2.3509	31.9044	4.36361	0.399072	-27.5408
66457	2810002D19Rik	8.47089	42.1496	24.6344	12.4725	14.1789	12.3711	25.085	13.0075	0.282856	-12.0775
66459	Pyurf	35.7576	87.191	88.9454	88.6042	87.7953	91.7569	70.6313	89.3855	0.343883	18.7541
66460	Sys1	9.24534	11.5369	9.0381	8.01615	11.5094	4.58063	9.9401	8.03539	0.426593	-1.90472
66461	Ptpmt1	39.0338	15.8154	86.7423	87.6807	40.7944	7.33877	47.1972	45.2713	0.953868	-1.92589
66462	Rex1bd	12.2198	27.5474	8.85746	23.4347	13.9196	10.9908	16.2082	16.115	0.989825	-0.0932018
66464	Taf12	4.51644	6.2626	7.53632	7.47517	4.8751	3.8697	6.10512	5.40666	0.640715	-0.698467
66467	Gtf2h5	12.5438	6.70097	8.00341	7.61805	4.66249	6.37934	9.08273	6.21996	0.219324	-2.86278
66468	Ska1	5.82418	4.54596	16.427	6.33825	3.69875	6.4928	8.93236	5.50993	0.426796	-3.42243
66469	Prxl2b	9.35307	11.2933	9.02977	22.9509	10.6587	9.45097	9.89206	14.3535	0.365041	4.46147
66471	Anp32e	13.1454	12.9959	7.46905	4.6999	3.69291	5.40622	11.2035	4.59968	0.0268586	-6.60378
66473	Ctrb1	87.5172	89.0028	85.6842	91.0456	87.9275	88.8556	87.4014	89.2762	0.232167	1.87484
66475	Rps23	3.508	8.38923	6.96054	13.1402	7.88211	3.24758	6.28592	8.08995	0.603456	1.80403
66477	Atp5md	7.08634	7.47073	6.16908	7.50585	5.01149	4.62219	6.90872	5.71317	0.290513	-1.19554
66479	1700029F12Rik	80.7604	84.5715	85.6072	89.1032	89.3528	88.8613	83.6464	89.1058	0.0210624	5.45939
66480	Rpl15	4.82176	9.37458	5.36921	4.17659	6.23924	5.30343	6.52185	5.23975	0.455725	-1.2821
66481	Rps21	4.83039	5.35118	6.0889	12.973	5.75825	6.33641	5.42349	8.35589	0.278963	2.9324
66482	Exoc2	21.281	80.1299	78.2756	83.7238	4.59218	26.5866	59.8955	38.3008	0.51778	-21.5947
66483	Rpl36al	8.42365	5.03466	13.021	10.245	8.51784	6.31656	8.82644	8.35978	0.865177	-0.466656
66487	Smim4	27.123	16.0646	12.7002	89.5468	3.59953	6.36245	18.6293	33.1696	0.637179	14.5403
66488	Fam136a	14.3336	9.36738	7.44273	10.1905	9.35026	5.92834	10.3812	8.48969	0.480082	-1.89155
66489	Rpl35	8.42735	14.7281	11.6171	14.1142	12.6198	9.42476	11.5909	12.0529	0.849627	0.462037
66491	Polr2l	24.8421	11.0663	6.64861	12.5818	13.0961	10.9279	14.1857	12.2019	0.737378	-1.98373
66492	Zmat2	27.9738	8.8878	5.77864	8.76726	8.43269	11.6496	14.2134	9.6165	0.547953	-4.59692
66493	Mrpl51	6.41634	4.9963	3.3608	4.49285	4.86343	2.97237	4.92448	4.10955	0.483147	-0.814928
66494	Prelid1	5.7216	11.9467	7.72296	12.2521	7.55976	13.1607	8.46375	10.9909	0.373637	2.52711
66495	Ndufb3	14.948		25.875	31.3275	7.02575	10.5719	20.4115	16.3084	0.724471	-4.10312
66496	Ppdpf	4.07198	2.66335	5.20149	4.81581	4.77553	5.01311	3.97894	4.86815	0.294559	0.889213
66497	Cmss1	5.8856	0.699301	84.569	8.27056	4.07828	5.76854	30.3846	6.03913	0.420737	-24.3455
66498	Dda1	80.5267	13.1215	7.95122	87.8608	15.7352	2.92797	33.8665	35.508	0.96513	1.64151
66500	Slc30a7	19.3251	92.4867	91.7384	47.4249	7.14286	7.22978	67.8501	20.5992	0.163523	-47.2509
66501	1700029H14Rik	43.1447	85.8582	85.7553	53.0239	89.007	89.7075	71.5861	77.2462	0.776994	5.6601
66503	1810034E14Rik	82.1983	7.07418	6.30887	5.65904	18.4642	8.99055	31.8605	11.0379	0.459367	-20.8225
66505	Zmynd11	25.4692	24.9122	4.23077	11.3254	48.9129	9.02729	18.2041	23.0886	0.756316	4.88449
66506	Psmg3	82.2962	9.21158	5.99269	8.13031	6.9967	7.66391	32.5002	7.59697	0.374148	-24.9032
66508	Lamtor1	14.1132	9.08417	9.02203	12.6963	7.3592	6.48973	10.7398	8.84841	0.502738	-1.89139
66510	Rnf181	13.2149	5.8431	3.60485	31.0813	16.8099	16.9972	7.55428	21.6295	0.064144	14.0752
66511	Chtop	3.22424	5.66825	5.903	3.54278	4.38604	3.54891	4.93183	3.82591	0.287004	-1.10592
66513	Tab1	21.4759	15.239	16.1937	11.2913	7.35687	8.40269	17.6362	9.01695	0.0191121	-8.61923
66514	Asrgl1	5.61111	87.1991	86.3647	87.7122	44.2943	11.8284	59.725	47.945	0.752422	-11.78
66515	Cul7	30.892	34.5462	13.3176	44.8907	10.9302	14.9529	26.2519	23.5912	0.842565	-2.66067
66520	2610001J05Rik	7.05227	87.5404	87.7485	91.3241	14.4845	15.3384	60.7804	40.3823	0.610965	-20.398
66521	Rwdd1	12.2749	9.65326	4.16719	6.84437	10.8594	9.59677	8.69844	9.10018	0.887541	0.401733
66522	Pgpep1	19.1442	6.56573	3.20918	85.055	5.06965	5.4585	9.63971	31.8611	0.457289	22.2214
66523	2810004N23Rik	6.70635	6.88014	7.49473	5.41923	11.2502	7.31509	7.02707	7.99485	0.606486	0.967781
66525	Timm50	6.70497	1.96717	5.27558	4.51257	8.2352	3.05231	4.64924	5.2667	0.781912	0.617453
66526	Tceanc2	29.881	2.5519	20.2578	26.9847	6.74521	16.8168	17.5636	16.8489	0.945966	-0.714685
66528	Smim5	82.3983	47.5874	31.116	89.5863	86.4661	45.6495	53.7006	73.9006	0.384571	20.2001
66530	Ubxn6	27.8853	5.11058	7.59562	6.58225	3.97786	4.89293	13.5305	5.15101	0.312299	-8.37947
66531	Cmc2	6.95059	5.49947	5.1319	9.4996	5.84328	6.05171	5.86066	7.13153	0.386628	1.27088
66532	Rep15	89.3468	87.4849	87.1057	89.3368	89.7026	89.7326	87.9791	89.5907	0.0839783	1.61153
66533	2310050C09Rik	83.2605	83.0392	82.1893	83.5597	82.5801	82.7353	82.8297	82.9584	0.78726	0.128715
66536	Nipsnap3b	38.6348	87.1759	86.9901	90.0103	89.6934	11.8175	70.9336	63.8404	0.828159	-7.09324
66537	Pomp	7.6862	11.2631	6.09022	12.8962	6.78578	7.69352	8.3465	9.12518	0.765769	0.778683
66538	Rps19bp1	5.79871	4.22082	4.15702	8.08047	7.93512	10.6155	4.72552	8.87704	0.0153496	4.15153
66540	Fam107b	34.3396	29.5658	22.3278	30.3752	27.2334	18.1876	28.7444	25.2654	0.529031	-3.47902
66541	Immp1l	20.4889	83.8029	81.3962	85.1474	89.6673	87.9929	61.896	87.6025	0.283267	25.7065
66548	Adamtsl5	35.0114	41.6097	36.0432	27.2104	14.2142	31.1113	37.5548	24.1786	0.0719478	-13.3762
66549	Aggf1	7.14582	35.3865	7.08485	22.5416	13.4221	9.82822	16.5391	15.264	0.906137	-1.27508
66552	Sppl2a	32.6431	23.692	18.5891	15.0583	12.6307	8.447	24.9747	12.0453	0.0464541	-12.9294
66556	Drap1	1.33333	10.8717	4.48415	24.7737	5.73681	5.75038	5.56305	12.087	0.400184	6.52392
66557	Bpifb2	84.8066	86.5874	84.8525	88.4477	87.4384	88.6682	85.4155	88.1848	0.0165539	2.76928
66559	Metap1d	4.78656	5.11989	5.17013	7.00314	10.5552	5.87784	5.02552	7.81207	0.1202	2.78654
66561	Teddm3	87.7346	88.6851	89.1688	89.9321	89.4206	90.2981	88.5295	89.8836	0.0513058	1.35407
66566	Ntpcr	15.5068	22.0263	17.7593	43.8175	9.7817	18.0483	18.4308	23.8825	0.628672	5.4517
66568	Rwdd3	32.2611	42.2066	35.8463	36.3059	3.81553	5.21994	36.7713	15.1138	0.120211	-21.6575
66569	Gdpd1	6.36665	7.68786	6.57995	5.26375	5.39883	4.95293	6.87815	5.20517	0.017716	-1.67298
66570	Cenpm	7.03021	7.26502	8.46935	18.2338	5.85578	4.26169	7.58819	9.45042	0.696338	1.86223
66573	Dzip1	34.3969	9.58777	25.4799	13.1069	8.22426	20.4127	23.1549	13.9146	0.316254	-9.24024
66576	Uqcrh	5.2458	5.54882	3.9414	5.18563	7.09818	7.05933	4.91201	6.44771	0.127656	1.53571
66578	Mis18a	6.00313	5.48737	5.82153	5.09334	4.93977	3.95094	5.77068	4.66135	0.046151	-1.10933
66580	Esf1	7.15092	87.6376	90.0969	89.372	89.7006	20.3858	61.6285	66.4861	0.898312	4.85763
66583	Exosc1	5.77257	10.8572	8.65923	8.76872	9.88035	4.98541	8.42967	7.87816	0.804791	-0.551507
66585	Snrnp40	14.0069	9.54426	9.05453	9.58105	5.41784	8.96752	10.8686	7.9888	0.231108	-2.87976
66586	Crls1	10.056	7.38187	5.42479	15.3705	9.0034	6.42919	7.62087	10.2677	0.424215	2.64681
66587	Fastk	90.6038	9.93936	2.579	41.9084	8.07075	7.77838	34.3741	19.2525	0.644843	-15.1216
66588	Cmpk1	8.51791	85.7818	22.9132	83.7051	2.73465	7.01816	39.071	31.1526	0.834065	-7.91836
66589	Ube2v1	10.7046	10.0512	8.74991	8.56264	9.69851	11.027	9.83524	9.76273	0.940643	-0.0725091
66590	Farsa	2.83627	2.76042	3.26764	2.50137	3.17984	3.03764	2.95478	2.90628	0.861148	-0.0484918
66591	Mad2l1bp	13.4011	5.70445	11.4708	7.14299	5.90174	11.3296	10.1921	8.12477	0.506369	-2.06737
66592	Stoml2	3.97436	7.54449	6.37207	4.38086	6.07239	4.87874	5.96364	5.11066	0.504437	-0.852974
66593	Diablo	6.01347	4.08243	13.4813	4.37597	9.26092	6.3948	7.85905	6.67723	0.730379	-1.18183
66594	Uqcr11	15.8413	7.506	6.37346	15.9803	14.4339	14.1234	9.90693	14.8459	0.17955	4.93892
66595	Aste1	9.6747	9.96121	10.1425	10.0548	10.4327	5.77066	9.92613	8.75271	0.478097	-1.17342
66596	Gtf3a	15.8762	15.8438	10.2059	23.7266	24.6774	13.1793	13.9753	20.5277	0.188529	6.55244
66597	Trim13	10.9811	84.1412	85.6123	32.6997	89.5402	6.19163	60.2449	42.8105	0.64274	-17.4343
66599	Rdm1	3.83117	4.34001	4.56917	6.05261	5.13952	5.8724	4.24679	5.68818	0.0152433	1.44139
66601	Tmigd1	82.1069	82.6609	80.6471	85.8528	86.3011	86.4367	81.805	86.1968	0.0021733	4.39189
66602	Oip5os1	10.8394	17.0107	8.90105	14.4733	7.3898	8.23541	12.2504	10.0328	0.539773	-2.21755
66603	Gemin2	4.15375	4.68504	6.44504	3.47085	4.48178	4.20808	5.09461	4.05357	0.240209	-1.04104
66605	1700017N19Rik	12.8241	87.6343	86.5748	32.8245	90.5641	12.4738	62.3444	45.2875	0.642831	-17.057
66606	Lrrc57	9.27792	90.4292	15.8968	33.9582	6.23737	9.81305	38.5346	16.6695	0.470099	-21.8651
66607	Ms4a4d	84.9338	84.0745	81.8602	84.3141	84.9604	85.4876	83.6228	84.9207	0.25453	1.29785
66609	Cryzl1	6.81139	3.51434	6.63822	6.59763	7.27422	6.94442	5.65465	6.93876	0.303673	1.28411
66610	Abi3	44.1164	37.0078	13.9318	84.8193	84.5162	32.2466	31.6853	67.194	0.14592	35.5087
66611	Ribc1	89.3294	85.2654	48.776	88.4776	45.8585	19.278	74.4569	51.2047	0.38616	-23.2522
66612	Ormdl3	11.0182	9.84817	11.1218	17.9523	10.5973	10.5436	10.6627	13.031	0.396141	2.36831
66614	Gpatch4	4.25476	6.80598	4.61593	10.0535	9.43946	7.0947	5.22556	8.86255	0.0390711	3.63699
66615	Atg4b	16.7593	10.9734	8.59333	11.4343	6.63347	8.77527	12.1087	8.94769	0.321166	-3.16098
66616	Snx9	4.68829	11.2557	12.6887	14.5622	16.8961	12.4542	9.54422	14.6375	0.140557	5.0933
66617	Ntmt1	88.3237	7.8264	9.80923	10.1365	5.57446	6.77292	35.3198	7.49462	0.353665	-27.8252
66618	Snrnp27	5.63414	9.36925	8.42927	10.0679	8.0999	8.19657	7.81089	8.78813	0.491425	0.977239
66620	Pantr2	8.51791	8.36966	9.96656	20.7812	11.6196	9.45637	8.95137	13.9524	0.227146	5.001
66622	Ubr7	9.6277	8.59925	5.35863	8.48589	14.2244	6.96167	7.86186	9.89065	0.472108	2.02879
66624	Spcs2	2.97601	3.16596	5.93656	9.18864	5.01689	6.14075	4.02618	6.78209	0.15428	2.75592
66625	Pnisr	7.52866	3.06573	22.1474	3.11784	3.86714	3.33843	10.9139	3.44114	0.264757	-7.47277
66626	Cdip1	85.5812	1.59091	7.82846	1.51515	5.625	4.56434	31.6668	3.9015	0.362622	-27.7654
66627	Ogfod2	7.5148	4.0695	5.31059	9.09369	5.54705	6.24767	5.63163	6.9628	0.419329	1.33117
66628	Thg1l	4.37174	6.83968	5.35913	46.253	5.68596	7.94093	5.52352	19.96	0.334967	14.4364
66629	Golph3	6.93346	11.2835	7.48978	8.16033	9.10339	8.68434	8.56891	8.64935	0.956745	0.0804372
66631	Mfsd14b	2.39469	88.2936	85.0788	87.3318	2.34471	21.9221	58.589	37.1995	0.604359	-21.3895
66632	Dph6	6.45344	86.0783	82.7345	89.0498	88.1204	89.5551	58.4221	88.9084	0.306132	30.4863
66634	Mcm8	4.59074	4.95532	5.54644	11.3237	6.66195	6.1055	5.03083	8.03039	0.148322	2.99956
66637	Tsen15	7.1415	10.9778	6.6308	25.9261	90.0092	7.35798	8.25002	41.0977	0.260349	32.8477
66641	Sike1	4.81816	5.30924	4.84848	91.7374	4.34696	6.57509	4.99196	34.2198	0.367069	29.2279
66642	Ctnnbl1	80.9728	4.70539	3.67202	10.4514	6.70599	5.44954	29.7834	7.53563	0.434523	-22.2478
66643	Lix1	24.6879	42.7065	84.367	88.1166	87.1688	22.4572	50.5871	65.9142	0.613331	15.3271
66645	Pspc1	11.3661	7.44178	5.7674	4.76386	6.87028	5.78596	8.19175	5.8067	0.248434	-2.38505
66646	Rpe	4.47741	42.6386	87.2679	90.0928	89.6983	4.87474	44.7946	61.5553	0.674753	16.7606
66647	Nsmce3	5.92836	4.85218	3.8808	7.74584	7.15379	6.60457	4.88711	7.16807	0.0280588	2.28095
66648	Tpgs2	7.94388	86.6264	87.4748	91.1661	8.89277	93.3666	60.6817	64.4752	0.925898	3.79348
66650	Nepn	86.0656	90.9571	88.2095	93.3661	88.0432	91.9555	88.4107	91.1216	0.272159	2.71087
66653	Brf2	5.06362	7.54169	7.20507	10.8797	9.95864	8.05294	6.60346	9.63044	0.056396	3.02698
66654	Tex12	87.0842	86.8591	87.6434	87.3579	88.2967	87.5074	87.1956	87.7207	0.232018	0.525096
66656	Eef1d	21.8915	8.28486	9.30667	22.0813	8.48543	8.46048	13.161	13.0091	0.98192	-0.151945
66658	Ccdc51	14.4287	14.6765	11.6046	11.193	8.50595	10.049	13.5699	9.91599	0.0436865	-3.65396
66659	Acp6	8.79477	6.96048	6.04907	5.63447	7.5943	12.048	7.26811	8.4256	0.604546	1.1575
66660	Sltm	4.26039	87.2823	86.8218	90.3262	88.5857	16.9633	59.4548	65.2917	0.881294	5.83689
66661	Srp72	18.2868	10.2408	6.66895	10.5102	10.8647	6.75648	11.7322	9.3771	0.556854	-2.3551
66662	Fbxl12os	7.27684	5.01745	4.18614	2.65056	3.07558	4.46597	5.49347	3.39737	0.122689	-2.09611
66663	Uba5	19.2505	18.379	14.3011	10.7982	7.86875	9.10189	17.3102	9.25629	0.0099326	-8.05392
66664	Tmem41a	15.076	22.7328	11.8365	26.58	14.0124	13.9328	16.5484	18.1751	0.774251	1.62664
66665	Msantd3	28.2908	15.0537	14.2712	18.8431	12.4659	19.7079	19.2052	17.0057	0.687891	-2.19954
66667	Hspbap1	6.7931	11.1251	8.72731	11.4519	6.22722	9.74188	8.88182	9.14033	0.902607	0.258509
66671	Ccnh	88.1213	88.1161	87.0539	89.1654	89.8027	18.1313	87.7637	65.6998	0.406148	-22.0639
66673	Sorcs3	16.7055	7.44987	12.6045	7.65353	6.79443	8.8363	12.2533	7.76142	0.176762	-4.49189
66674	Spryd7	16.2951	20.5736	12.5207	8.62539	11.3953	8.80108	16.4631	9.60725	0.051347	-6.85589
66676	Tmed7	15.7618	12.3482	14.2674	4.02158	4.11397	4.78824	14.1258	4.30793	0.000644239	-9.81787
66679	Rae1	9.22003	13.5981	9.36171	8.38974	6.28341	6.56464	10.7266	7.07926	0.0822798	-3.64737
66680	Oser1	8.17298	7.74279	7.86786	8.69841	5.1882	5.44452	7.92788	6.44371	0.26179	-1.48417
66681	Pgm1	88.411	16.1957	14.7112	87.364	51.8486	7.71416	39.7726	48.9756	0.797148	9.20297
66682	Trappc5	6.17419	4.87632	4.83201	10.6285	5.69628	5.55315	5.29417	7.29264	0.311232	1.99846
66684	Tceal8	83.8998	84.3503	43.2148	87.9844	76.0898	85.8133	70.4883	83.2958	0.41566	12.8075
66686	Dcbld1	10.1585	7.70873	6.52344	12.7706	9.77065	9.89413	8.13023	10.8118	0.138344	2.68155
66687	Tbc1d15	5.11172	9.17243	9.52688	11.2554	10.0369	11.589	7.93701	10.9604	0.112813	3.02343
66689	Klhl28	9.97281	84.8955	86.7836	86.0542	9.60243	6.90936	60.5506	34.1887	0.507196	-26.3619
66690	Tmem186	6.8552	5.29064	8.0725	5.04664	6.68042	5.75451	6.73945	5.82719	0.383925	-0.912257
66691	Gapvd1	8.52796	13.5968	13.9486	19.3618	23.6932	11.6309	12.0245	18.2286	0.190326	6.20418
66694	Uqcrfs1	9.40275	19.9986	22.9302	39.7658	17.0094	12.0938	17.4439	22.9563	0.591439	5.51249
66695	Aspn	90.3368	90.0941	90.1722	92.4174	92.9952	92.5254	90.201	92.646	0.000215803	2.44494
66696	Snx31	44.0458	37.6643	41.8167	86.1185	86.6786	26.3461	41.1756	66.3811	0.278233	25.2055
66700	Chmp3	8.37056	10.993	5.24476	29.07	91.6384	11.419	8.20277	44.0425	0.21571	35.8397
66701	Spryd4	10.8424	13.3124	10.992	18.0103	13.4932	11.6291	11.7156	14.3775	0.265142	2.66198
66704	Rbm4b	4.56815	4.82505	3.97228	6.14409	7.25633	9.81181	4.45516	7.73741	0.0422049	3.28225
66705	Dnase1l2	87.1894	91.0339	89.349	92.5644	93.0095	92.8479	89.1908	92.8073	0.0320244	3.61649
66706	Ndufaf3	13.5508	4.13245	3.9378	5.28026	5.36063	4.63747	7.207	5.09279	0.542593	-2.11422
66707	Nkapl	10.5409	7.43746	5.82756	44.1111	6.41142	21.4575	7.93532	23.9934	0.219605	16.058
66708	Krtap3-2	85.5018	88.351	85.3124	88.3869	87.843	86.5314	86.3884	87.5871	0.347299	1.19869
66709	4921507G05Rik	21.5477	5.07191	3.09572	8.37122	6.54627	6.38242	9.9051	7.09997	0.658414	-2.80513
66711	Sbds	13.4354	6.71201	10.5722	13.8691	11.9134	10.3505	10.2399	12.0443	0.457746	1.80449
66712	Spesp1	84.2285	84.8555	84.9007	88.0408	88.3898	88.7451	84.6616	88.3919	0.00023215	3.73035
66713	Actr2	13.415	8.62265	13.031	5.84365	9.35378	7.21363	11.6895	7.47036	0.084243	-4.21918
66714	4921524J17Rik	12.026	24.471	13.6166	18.5069	16.8958	10.7013	16.7045	15.368	0.78481	-1.33652
66715	Henmt1	84.8316	85.7805	83.7127	90.6982	87.7377	89.8826	84.7749	89.4395	0.0119185	4.66452
66716	Ccer1	85.5653	85.2822	88.1351	90.6226	89.4104	89.7572	86.3276	89.9301	0.0210299	3.60252
66717	Ccdc96	22.2121	13.4411	9.90416	50.4922	6.76243	15.3996	15.1858	24.2181	0.550238	9.0323
66720	Klhl10	90.3582	91.3858	12.4563	90.6103	30.5213	93.9615	64.7334	71.6977	0.844508	6.96425
66722	Spag16	86.8012	88.95	89.32	91.4521	90.0559	90.7684	88.3571	90.7588	0.0529272	2.40173
66724	Tab3	87.5678	87.5822	82.9849	86.7281	82.2537	88.0092	86.045	85.6636	0.877432	-0.381358
66725	Lrrk2	17.395	87.9189	88.0001	89.9705	89.2014	90.3684	64.438	89.8467	0.340866	25.4087
66727	Plaat5	4.80961	33.411	5.87914	13.4865	6.34364	8.63059	14.6999	9.48692	0.615767	-5.21299
66729	Ankrd61	92.3316	92.7771	91.7056	93.2655	93.9733	94.3505	92.2714	93.8631	0.0231749	1.59166
66730	4921531C22Rik	84.2336	14.286	24.3619	21.6377	22.6086	14.8175	40.9605	19.6879	0.387715	-21.2726
66732	Spertl	85.9365	89.3284	88.1318	90.5116	89.0062	89.4363	87.7989	89.6514	0.164273	1.85247
66733	Kcng4	45.551	44.3264	38.9549	45.7901	46.3797	84.128	42.9441	58.7659	0.285436	15.8219
66734	Map1lc3a	87.9318	14.7299	27.8464	92.3655	17.8019	16.1879	43.5027	42.1184	0.969251	-1.38429
66736	Emc2		87.5168	88.1096	89.2445	88.1713	89.0153	87.8132	88.8104	0.127029	0.997136
66737	4921534H16Rik	86.5172	87.6724	85.3955	89.3835	88.1185	88.3466	86.5283	88.6162	0.052274	2.08787
66740	4931417E11Rik	86.9108	89.0396	87.1501	90.9823	89.3475	89.5075	87.7002	89.9458	0.0576307	2.24561
66742	Cypt1	86.3335	85.3067	82.7352	88.366	81.0552	89.4616	84.7918	86.2943	0.625643	1.50245
66743	Rnf220	10.9456	8.19248	5.37503	7.35658	7.51428	7.25333	8.17104	7.37473	0.646796	-0.796311
66745	Trpd52l3	86.7051	88.5573	88.814	89.922	88.3761	88.6238	88.0255	88.974	0.311368	0.948526
66747	4933400A11Rik	77.7935	86.4713	80.7123	88.3071	82.693	85.1227	81.659	85.3743	0.286501	3.71525
66748	Erich2	4.48474	29.3097	9.6315	9.56421	15.5431	11.9043	14.4753	12.3372	0.796609	-2.13809
66752	4933404O12Rik	21.3043	18.6108	10.0063	10.8672	12.3248	10.373	16.6404	11.1883	0.189901	-5.45212
66753	Erlec1	5.87755	86.5035	88.8873	90.2752	92.7829	15.1537	60.4228	66.0706	0.887043	5.64781
66755	Ppp1r14bl	87.2949	89.1543	86.9154	89.032	90.2418	89.708	87.7882	89.6606	0.0731512	1.8724
66756	Cfap97	10.7952	12.9654	15.9501	17.4706	9.67398	13.1316	13.2369	13.4254	0.947799	0.1885
66757	Adat2	8.029	21.5152	12.9063	46.2354	31.8098	22.6493	14.1502	33.5649	0.0702623	19.4147
66758	Zfp474	85.5656	86.0234	86.1152	88.0415	88.5799	88.6462	85.9014	88.4225	0.000596569	2.52116
66760	Sox5os3	84.7887	85.2221	83.8817	89.1545	87.9983	89.0761	84.6308	88.7429	0.00163293	4.11211
66761	4933417A18Rik	87.5997	89.2707	88.2143	92.2506	91.2814	92.2904	88.3616	91.9408	0.00370623	3.57921
66763	Nt5el	87.9292	88.9557	86.5193	92.5238	91.178	90.4935	87.8014	91.3984	0.0176685	3.59701
66765	4933411K16Rik	84.7481	87.5726	85.1199	88.4454	87.5961	87.4269	85.8135	87.8228	0.099469	2.00926
66766	Tmem239	81.9775	86.9681	81.8412	87.519	86.7167	81.848	83.5956	85.3612	0.510383	1.76562
66768	Pacrgl	34.1053	3.81313	23.2997	51.3367	52.4858	7.44943	20.406	37.0907	0.38875	16.6846
66769	4933427E11Rik	12.3196	7.6915	8.73328	20.7379	6.50851	7.83469	9.58145	11.6937	0.679538	2.11225
66770	4933429O19Rik	83.893	83.0814	81.2008	58.3101	61.8582	87.9212	82.7251	69.3632	0.22698	-13.3619
66771	Gid4	23.7232	5.10237	8.38148	11.5967	10.3171	11.3921	12.4023	11.102	0.83225	-1.30035
66772	Asb17	85.0294	86.0817	87.8702	88.7372	89.1943	89.3275	86.3271	89.0863	0.0312897	2.75927
66773	Gm17019	77.7107	80.0928	80.0644	76.906	80.2942	80.5389	79.2893	79.2463	0.977201	-0.0429711
66774	Carlr	11.396	12.7394	12.7002	7.22238	10.1837	9.54075	12.2785	8.98227	0.0302047	-3.29627
66775	Hacd4	86.7437	84.072	85.4897	89.9866	88.9475	26.4158	85.4352	68.45	0.464641	-16.9852
66779	4933432I09Rik	48.5189	84.8682	85.0611	88.4587	89.8932	89.4267	72.8161	89.2595	0.247561	16.4435
66780	4933436I01Rik	87.4291	86.2028	55.0583	89.7751	80.6797	88.9227	76.2301	86.4592	0.404341	10.2291
66784	Fam187a	73.741	76.6065	74.7102	77.7883	79.4722	80.3274	75.0192	79.196	0.0205747	4.17675
66785	4933433G08Rik	82.9917	85.4702	85.2115	88.4338	91.3378	87.4795	84.5578	89.0837	0.0320141	4.5259
66786	Olfr701	81.5202	85.4649	85.5202	85.2717	84.7002	83.3564	84.1684	84.4428	0.858269	0.274324
66787	Gskip	12.9249	5.68348	8.14574	13.7301	5.17154	6.41494	8.91803	8.43887	0.895128	-0.479166
66789	Alg14	10.5848	7.70355	6.43069	6.11085	5.80701	6.95573	8.23969	6.29119	0.201447	-1.9485
66790	Grtp1	7.54456	4.72968	7.05755	7.19903	11.135	7.09646	6.44393	8.47682	0.269689	2.03289
66793	Efcab1	23.4173	90.0282	87.7194	91.0322	89.6593	90.3205	67.055	90.3374	0.346329	23.2824
66795	Atg10	48.3267	87.9051	11.1244	91.1299	3.51371	7.71172	49.1187	34.1184	0.699327	-15.0003
66797	Cntnap2	11.5978	35.008	38.6938	19.4709	83.6811	14.1151	28.4332	39.0891	0.678847	10.6559
66799	Ube2w	6.52417	89.0304	27.2601	35.0729	14.3904	19.3006	40.9382	22.9213	0.519656	-18.0169
66801	Prkrip1	17.1062	10.7511	6.86809	7.91495	6.54425	8.20786	11.5751	7.55569	0.255036	-4.01944
66805	Tspan1	85.1403	86.8756	86.3621	89.0215	90.6888	88.3607	86.126	89.357	0.0200503	3.23099
66808	9030624G23Rik	83.5579	16.8055	16.8451	18.3992	15.0991	18.263	39.0695	17.2538	0.382754	-21.8157
66809	Krt20	84.1867	83.3687	46.5607	86.1164	86.8042	86.5314	71.372	86.484	0.290233	15.112
66810	Rbm22	3.08984	6.96115	6.82634	10.6996	6.98932	4.76185	5.62578	7.48357	0.435628	1.8578
66811	Duoxa2	11.339	9.85391	8.35988	12.9776	9.01335	9.11068	9.85092	10.3672	0.757781	0.516285
66812	Ppcdc	17.1253	10.6954	12.6265	12.1799	13.9426	10.7987	13.4824	12.3071	0.607353	-1.17535
66813	Bcl2l14	85.0379	86.4289	86.1484	88.6173	88.8482	88.0759	85.8717	88.5138	0.00541265	2.64204
66815	Mcub	19.2899	5.73076	17.5683	15.401	9.01152	11.5903	14.1963	12.0009	0.661338	-2.19537
66816	Thap2	21.1552	25.028	18.6144	22.4208	26.0631	28.5518	21.5992	25.6786	0.188742	4.07935
66817	Tmem170	5.52746	4.02659	6.66013	88.9277	10.478	10.6651	5.40472	36.6903	0.297289	31.2856
66818	Smim7	7.56557	6.57955	7.75018	4.98651	5.81938	4.46184	7.29843	5.08924	0.0146749	-2.20919
66821	Bcs1l	15.7317	16.6235	8.46146	8.68752	10.23	8.10517	13.6056	9.00755	0.159128	-4.59801
66822	Fbxo25	10.8889	9.08985	9.51502	28.0115	9.68817	9.54919	9.83125	15.7496	0.390729	5.91839
66824	Pycard	85.281	44.4659	50.3924	47.781	49.3699	28.8798	60.0464	42.0102	0.2767	-18.0362
66825	Rnf186	84.0827	86.9624	85.5925	88.6832	89.161	87.7506	85.5459	88.5316	0.0324706	2.9857
66826	Taz	85.5185	7.88711	45.6302	41.4372	54.0166	10.4213	46.3453	35.2917	0.691371	-11.0536
66827	Ttc1	11.3098	7.42889	5.27264	7.88574	8.1794	8.38584	8.00378	8.15032	0.938073	0.146543
66830	Nacc1	18.7718	17.5168	12.5414	16.9621	17.8176	14.7191	16.2767	16.4996	0.92113	0.222918
66832	Rsph3a	13.8265	16.7031	10.5491	11.4459	5.1916	3.78339	13.6929	6.80695	0.0799172	-6.88597
66834	Acot13	9.15471	6.94905	10.5251	6.40129	10.8952	5.82407	8.8763	7.70685	0.57376	-1.16944
66835	Snord123	87.1096	87.1493	85.7504	89.7273	89.8007	88.6616	86.6698	89.3965	0.0098114	2.72674
66836	Tmem223	16.3032	15.2611	16.0158	7.94079	10.6419	5.53775	15.86	8.04014	0.00656011	-7.81988
66838	0610009L18Rik	20.8579	9.14609	16.7575	19.7208	12.3118	10.9104	15.5872	14.3143	0.786124	-1.27282
66839	Dele1	8.69961	6.94643	11.5077	10.1025	6.74543	6.15302	9.05124	7.667	0.487082	-1.38424
66840	Wdr45b	17.4437	4.08922	4.70804	6.30164	4.25477	3.85855	8.74698	4.80499	0.42262	-3.94199
66841	Etfdh	25.1077	37.4054	20.4118	17.82	16.3224	11.7272	27.6416	15.2899	0.0836305	-12.3518
66844	Ormdl2	88.7543	11.6235	5.6281	12.7731	5.87278	4.72003	35.3353	7.78862	0.363438	-27.5467
66845	Mrpl33	4.29373	3.69464	5.08192	2.32413	4.52071	3.83063	4.35676	3.55849	0.354434	-0.798277
66847	Hint3	7.96942	88.7285	86.4945	88.281	13.0357	14.0025	61.0641	38.4397	0.568095	-22.6244
66848	Fuca2	29.011	46.8575	10.5132	91.108	91.7204	14.4392	28.7939	65.7558	0.253285	36.962
66849	Ppp1r2	20.952	21.2151	12.9643	19.0086	22.9766	15.2197	18.3771	19.0683	0.853637	0.691201
66853	Pnpla2	6.80964	3.21413	4.15686	28.7094	7.10869	5.0624	4.72688	13.6268	0.30882	8.89995
66854	Trim35	21.7536	22.142	13.7583	10.2413	8.97201	5.67718	19.218	8.29682	0.0232006	-10.9212
66855	Tcf25	17.7433	13.3351	14.1635	10.2115	6.52529	5.17802	15.0806	7.30492	0.0184051	-7.77571
66857	Plbd1	24.6984	14.6707	16.8217	29.479	19.5679	17.6969	18.7303	22.2479	0.500887	3.51767
66859	Slc16a9	11.7567	19.1564	10.8883	19.1292	20.2455	13.4231	13.9338	17.5993	0.337675	3.66548
66860	Tanc1	11.1632	10.7705	6.78246	16.2103	9.1659	9.62333	9.57208	11.6665	0.47688	2.09442
66861	Dnajc10	8.46591	88.7989	85.3348	7.72894	9.83877	20.1397	60.8666	12.5691	0.142435	-48.2974
66863	Lztr1	19.1126	5.18906	6.40505	3.89565	6.30278	7.06937	10.2356	5.75593	0.380957	-4.47962
66864	Clec14a	15.4494	87.8286	88.1793	90.5461	88.0111	89.4181	63.8191	89.3251	0.351286	25.506
66865	Pmpca	41.335	39.6999	8.12018	19.1653	15.8952	13.7315	29.7184	16.264	0.28555	-13.4543
66866	Nhlrc2	24.0283	25.1505	13.6773	23.1325	9.12589	24.8359	20.952	19.0314	0.771242	-1.92064
66867	Hmg20a	2.80018	88.9542	87.3565	20.0127	2.42424	6.82732	59.7036	9.75476	0.159458	-49.9489
66868	Mfsd1	11.0457	10.2456	9.76219	13.2518	8.69253	5.08632	10.3511	9.01023	0.60499	-1.34092
66869	Zfp869	3.47387	3.82798	2.28808	2.59715	2.42956	5.52589	3.19664	3.51753	0.786494	0.32089
66870	Serbp1	6.72726	10.4553	17.1995	5.39394	10.7555	7.10101	11.4607	7.75016	0.342515	-3.7105
66871	Cpne8	16.1676	12.8067	11.6753	55.172	11.0657	14.1416	13.5499	26.7931	0.406245	13.2432
66873	Tril	10.0448	9.19656	7.65631	14.2805	8.77172	8.94757	8.96589	10.6666	0.429763	1.70069
66874	Ncbp3	22.4294	5.76201	12.1204	13.4544	6.47418	5.62893	13.4373	8.51917	0.418084	-4.91811
66875	Swt1	7.64258	29.7261	90.2187	92.6889	17.708	7.84173	42.5291	39.4129	0.935936	-3.11625
66877	Crnkl1	17.5912	12.2112	10.6521	25.0332	26.2465	6.96141	13.4848	19.4137	0.418556	5.92889
66878	Riok3	7.49171	10.6554	11.4843	8.11071	7.71434	6.0204	9.87711	7.28182	0.132137	-2.5953
66880	Rsrc1	7.71988	6.99172	12.8559	9.831	8.20104	9.56714	9.18916	9.19973	0.995855	0.0105735
66881	Pcyox1	4.39054	8.73904	11.9505	86.4836	5.67588	14.66	8.36003	35.6065	0.348239	27.2465
66882	Bzw1	14.432	6.68808	9.028	8.72615	5.32835	7.4346	10.0493	7.16303	0.312179	-2.88631
66884	Appbp2	26.7591	6.77363	5.42587	8.74547	8.48492	5.82572	12.9862	7.68537	0.488734	-5.30085
66885	Acadsb	12.4757	31.3682	13.0598	7.06025	8.45787	8.99712	18.9679	8.17174	0.158101	-10.7962
66887	Lonp2	87.7842	4.13699	4.47808	91.0564	11.9825	6.36169	32.1331	36.4669	0.916896	4.33379
66889	Rnf128	86.5374	77.9465	80.6491	86.1256	82.7823	89.1555	81.711	86.0211	0.240996	4.31016
66890	Lman2	3.91972	5.29166	9.17156	7.43126	6.06254	6.05974	6.12765	6.51785	0.823378	0.390201
66892	Eif4e3	84.3285	5.20622	8.297	88.0328	87.5827	7.37461	32.6106	60.9967	0.488604	28.3861
66894	Wwp2	14.9279	3.70294	7.71075	6.95166	11.4018	7.38693	8.78052	8.58014	0.958007	-0.200388
66895	Pxdc1	26.6474	7.30604	9.42311	19.9096	5.723	7.13168	14.4589	10.9214	0.666126	-3.53744
66897	Naa16	5.77101	87.8456	85.5943	93.7174	89.0038	12.8419	59.737	65.1877	0.89181	5.45073
66898	Baiap2l1	26.237	13.7855	7.03408	14.7787	10.5702	8.84298	15.6855	11.3973	0.507182	-4.28823
66899	Fip1l1	42.9777	88.5871	89.0623	90.1264	10.7519	34.5999	73.5423	45.1594	0.368744	-28.383
66901	Proz	88.5136	89.0954	88.0059	90.1337	89.6243	89.8713	88.5383	89.8765	0.0182778	1.33813
66902	Mtap	18.7172	9.05525	9.30296	9.33375	11.5495	9.04741	12.3585	9.97689	0.507623	-2.38157
66904	Pccb	88.2335	4.29406	3.09014	6.60039	4.51514	5.49258	31.8726	5.53604	0.40305	-26.3365
66905	Plin3	33.56	26.7102	20.0859	20.2175	21.0521	25.0821	26.7854	22.1172	0.325592	-4.66814
66910	Tmem107	23.6748	18.0834	4.49539	3.69442	5.22833	4.06541	15.4179	4.32939	0.12427	-11.0885
66911	Nudt16l1	4.84296	3.77159	2.77701	7.5393	2.96095	4.66835	3.79719	5.0562	0.437988	1.25901
66912	Bzw2	6.63991	6.12155	6.52765	6.60461	8.9609	5.81103	6.4297	7.12552	0.508231	0.69581
66913	Kdelr2	7.10819	42.6639	11.2441			9.31622	20.3387	9.31622	#DIV/0!	-11.0225
66914	Vps28	3.80158	8.08526	8.36489	4.23076	8.11302	7.12818	6.75058	6.49065	0.896773	-0.259926
66915	Cops9	8.26942	5.88862	9.22264	13.614	9.29966	5.37334	7.79356	9.42901	0.5603	1.63545
66916	Ndufb7	33.0593	8.50505	79.2066	52	51.0538	6.55505	40.257	36.5363	0.891385	-3.7207
66917	Chordc1	27.5106	87.6815	37.2176	84.5224	23.461	9.04081	50.8032	39.0081	0.711691	-11.7952
66921	Prpf38b	14.1915	5.84693	15.7083	4.57764	7.19644	5.67932	11.9156	5.8178	0.125716	-6.09776
66922	Rras2	16.8114	36.3796	16.0509	37.1493	32.8226	18.0606	23.0806	29.3442	0.516466	6.26353
66923	Pbrm1	7.89232	16.1905	88.1298	6.95887	12.0122	11.25	37.4042	10.0737	0.344582	-27.3305
66925	Sdhd	24.2968	9.30648	6.53443	6.3125	5.75222	5.90868	13.3792	5.99113	0.251744	-7.38811
66926	Trmt6	4.59074	4.95532	5.54644	11.3237	6.66195	6.1055	5.03083	8.03039	0.148322	2.99956
66928	Dmac1	8.06961	88.5604	87.6768	92.0671	89.4069	14.5532	61.4356	65.3424	0.92066	3.9068
66929	Asf1b	3.79856	5.92185	4.49989	8.85982	2.06665	3.19547	4.7401	4.70731	0.988785	-0.0327866
66930	Fank1	14.5393	9.40731	11.0338	13.626	8.07028	9.02158	11.6601	10.2393	0.568267	-1.42083
66931	1700010I14Rik	82.4556	13.8912	7.70813	15.9321	13.3358	20.4983	34.685	16.5887	0.493529	-18.0962
66932	Rexo1	1.94444	4.77721	6.31821	8.48845	5.43119	6.11238	4.34662	6.67734	0.214411	2.33072
66934	Dsn1	13.5404	22.0394	9.95566	14.4298	7.4816	4.6846	15.1785	8.86534	0.242522	-6.31315
66935	Cir1	7.33202	8.64847	7.05681	11.9728	7.67767	8.29676	7.6791	9.31574	0.315548	1.63664
66938	Sh3d21	84.2652	29.2887	83.0047	38.951	88.4995	18.9765	65.5195	48.809	0.576015	-16.7105
66939	Aagab	48.3863	9.05925	14.2147	6.06327	8.97773	7.74779	23.8868	7.59627	0.258199	-16.2905
66940	Shisa5	87.5122	86.7734	11.4647	88.469	39.1841	10.865	61.9168	46.1727	0.666662	-15.7441
66942	Ddx18	6.06352	11.1234	27.4016	85.5709	4.82736	5.60295	14.8628	32.0004	0.567593	17.1376
66943	Pqlc1	2.62356	4.97481	2.13345	5.28097	7.20518	5.94489	3.24394	6.14368	0.049781	2.89974
66945	Sdha	12.4925	92.2971	84.2152	89.2663	90.1771	24.0968	63.0016	67.8467	0.891976	4.84515
66948	Acad8	14.4177	5.42109	8.23814	8.55309	6.9618	4.38507	9.35897	6.63332	0.403616	-2.72565
66949	Trim59	9.28468	16.6856	14.1751	19.9472	20.0589	12.0648	13.3818	17.357	0.310231	3.97519
66950	Pacc1	8.48196	8.03756	7.29461	7.77561	10.2422	6.45613	7.93805	8.15799	0.859129	0.219949
66952	2310030G06Rik	41.8219	11.5741	25.3832	16.2657	17.7673	18.1969	26.2597	17.41	0.369641	-8.84973
66953	Cdca7	4.90863	7.14397	8.52856	6.33285	7.19033	6.47149	6.86039	6.66489	0.866078	-0.195497
66957	Serpinb11	84.1181	88.2372	86.3679	88.6023	87.2355	87.3395	86.2411	87.7258	0.307033	1.4847
66958	Tmx2	5.89835	9.99034	6.31423	4.88121	9.66915	6.22013	7.40097	6.9235	0.816775	-0.477477
66959	Dusp26	29.1674	27.1809	10.8734	16.863	22.7185	13.4105	22.4072	17.664	0.499798	-4.74322
66960	Mindy3	87.6048	89.5841	86.4263	88.8238	37.6263	27.3706	87.8717	51.2735	0.126797	-36.5982
66961	Neat1	23.3785	14.0781	30.8424	19.2737	6.69595	9.37471	22.7664	11.7814	0.149929	-10.9849
66962	Swsap1	3.88695	3.97498	3.74175	6.34404	4.32288	3.88865	3.86789	4.85186	0.264893	0.983965
66964	Golt1b	8.98058	5.91927	6.46591	5.7298	4.73185	5.73985	7.12192	5.4005	0.160338	-1.72142
66965	Ctu2	3.33974	8.37715	6.06449	15.686	4.75819	7.53769	5.92713	9.32731	0.39693	3.40018
66966	Trit1	17.3373	20.9707	15.0028	13.0837	6.48054	14.8486	17.7702	11.471	0.110477	-6.29928
66967	Edem3	14.9518	88.4862	7.3433	28.1204	9.70585	12.5213	36.9271	16.7825	0.489479	-20.1446
66968	Plin5	36.9916	16.8547	18.6779	16.9927	87.8678	89.0817	24.1748	64.6474	0.1764	40.4726
66970	Ssbp2	36.9764	88.5894	87.7996	92.0489	88.8718	28.5773	71.1218	69.8327	0.963933	-1.28909
66971	Cdk5rap1	11.6642	9.71389	4.96657	2.8971	2.89517	4.62153	8.78156	3.47127	0.0623115	-5.31029
66972	Slc25a23	12.4698	9.57775	8.39251	22.1436	13.6658	10.5954	10.1467	15.4683	0.219572	5.32158
66973	Mrps18b	12.0295	6.53506	6.43387	5.33294	4.84676	3.88664	8.33282	4.68878	0.127102	-3.64405
66975	Trappc13	6.64921	88.1022	91.3969	11.8556	28.3566	6.16905	62.0494	15.4604	0.177498	-46.589
66977	Nuf2	9.93336	15.7583	6.84172	9.70991	8.17682	6.77427	10.8445	8.22033	0.393695	-2.62413
66978	Luc7l	8.42513	19.6063	15.8394	26.6924	22.3982	3.82781	14.6236	17.6394	0.716893	3.01585
66979	Pole4	11.958	85.4462	86.8555	87.9676	88.4643	9.16932	61.4199	61.8671	0.99072	0.447186
66980	Zdhhc6	14.5099	9.14241	6.76561	7.26964	9.12276	7.78956	10.1393	8.06065	0.42746	-2.07865
66983	Zfp830	10.0484	7.9634	7.8944	9.19483	7.48165	7.87904	8.63539	8.18517	0.634411	-0.45022
66985	Rassf7	85.0936	5.97403	86.1109	89.018	6.22565	4.72097	59.0595	33.3216	0.540152	-25.7379
66988	Lap3	4.76951	7.54876	5.4083	39.8461	3.93594	6.04807	5.90885	16.61	0.41083	10.7012
66989	Kctd20	5.66826	16.3289	12.1083	15.0132	13.6082	11.4985	11.3685	13.3733	0.572235	2.00481
66990	Tmem134	75.7107	5.86986	76.7932	27.0834	11.0837	14.2324	52.7912	17.4665	0.214528	-35.3248
66991	Khdc3	82.2587	86.4629	82.812	84.8529	84.3214	85.3994	83.8445	84.8579	0.49614	1.01336
66993	Smarcd3	26.6928	15.6927	10.9016	27.3814	8.30116	16.0367	17.7624	17.2397	0.945986	-0.522641
66994	Cep19	20.4779	12.272	9.70686	38.2882	11.1759	5.81558	14.1522	18.4266	0.706426	4.27433
66995	Zcchc18	83.8998	84.3503	77.1037	87.9844	45.6425	85.8133	81.7846	73.1467	0.569691	-8.6379
66996	Ceacam11	79.0692	82.8817	82.6889	81.8549	81.396	79.1144	81.5466	80.7884	0.640222	-0.758185
66997	Psmd12	8.8797	16.983	5.36082	8.8722	7.49456	4.60837	10.4078	6.99171	0.40383	-3.41613
66998	Psmd5	11.2541	10.008	6.36986	12.3023	6.47804	6.34346	9.21065	8.37458	0.750137	-0.836065
66999	Med28	11.0415	7.91235	5.37714	5.55802	5.66179	5.86236	8.11032	5.69406	0.214792	-2.41627
67000	Prl3a1	89.1619	86.4967	86.3777	89.1586	89.6297	90.989	87.3454	89.9258	0.071944	2.58037
67003	Uqcrc2	5.27995	5.15555	7.07437	5.62604	3.26509	5.27311	5.83662	4.72142	0.310713	-1.11521
67005	Polr3k	6.70063	81.3044	79.7058	3.71795	83.9901	11.8462	55.9036	33.1847	0.556411	-22.7189
67006	Cisd2	11.5032	17.9676	85.9682	90.6692	88.329	18.549	38.4797	65.8491	0.460685	27.3694
67008	Yae1d1	11.0543	12.474	5.76486	87.2292	11.557	8.58667	9.76438	35.7909	0.370384	26.0266
67009	Ttc23	9.71893	9.5178	12.1934	7.1347	7.74171	6.11836	10.4767	6.99826	0.0239684	-3.47846
67010	Rbm7	12.7521	10.408	14.4436	14.3862	21.3798	14.7618	12.5346	16.8426	0.167035	4.30801
67011	Mettl6	10.1447	8.54654	7.8805	17.368	8.58225	7.42166	8.85723	11.124	0.519178	2.26673
67013	Oma1	15.7615	10.3204	12.5684	10.9788	17.7294	5.68787	12.8834	11.4653	0.729665	-1.41807
67014	Riox2	27.0473	6.66852	19.0883	7.70837	6.07619	5.16522	17.6014	6.31659	0.132007	-11.2848
67015	Ccdc91	86.5682	87.8173	86.676	88.2939	87.1832	2.94527	87.0205	59.4741	0.385017	-27.5464
67016	Tbc1d2b	10.7673	22.2834	16.4988	12.9031	16.3432	16.1469	16.5165	15.131	0.712926	-1.38547
67017	Fam210b	9.5986	8.20518	9.96848	14.0473	6.14776	8.94186	9.25742	9.71232	0.857389	0.454896
67019	Actr6	6.65656	7.45976	6.03079	10.5992	9.17492	8.3896	6.7157	9.38791	0.0253257	2.67221
67020	Tmem88	13.7984	10.2567	11.6038		13.1451	12.7933	11.8863	12.9692	0.477803	1.08293
67023	Use1	5.31673	6.84667	6.89596	10.3604	6.6206	7.72313	6.35312	8.23472	0.199228	1.8816
67025	Rpl11	17.1467	5.47909	7.3972	4.74365	3.65897	3.69046	10.0077	4.03103	0.174992	-5.97664
67026	Thap4	16.7593	10.9734	8.59333	11.4343	6.63347	8.77527	12.1087	8.94769	0.321166	-3.16098
67027	Mkrn2	19.0065	8.73696	6.42227	9.78823	7.35787	6.56036	11.3886	7.90215	0.431247	-3.48641
67028	2610002M06Rik	85.1326	86.6134	82.3617	86.7503	80.9702	88.1228	84.7026	85.2811	0.829752	0.578529
67030	Fancl	6.93284	87.3596	85.0108	88.7118	0.826446	91.9323	59.7677	60.4902	0.986409	0.722434
67031	Upf3a	19.4942	19.1083	14.525	21.7927	10.8996	8.12877	17.7092	13.607	0.410245	-4.10213
67035	Dnajb4	15.3498	89.5177	86.5804	8.82223	13.1637	5.96801	63.816	9.31797	0.088699	-54.498
67036	Mrpl45	3.94386	5.09639	4.92129	11.6005	4.76312	4.04816	4.65385	6.80392	0.426891	2.15007
67037	Pmf1	14.9621	24.0658	13.8241	12.7738	15.7268	8.73647	17.6174	12.4123	0.244904	-5.20503
67038	Ly6m	85.7659	86.2798	85.2327	88.0789	87.3328	88.0686	85.7595	87.8267	0.00610539	2.06727
67039	Rbm25	6.33231	37.8422	20.363	20.3011	10.4333	11.5555	21.5125	14.0966	0.484346	-7.41587
67040	Ddx17	8.85886	7.67545	6.20396	5.13034	4.52589	6.78855	7.57943	5.48159	0.109684	-2.09784
67041	Oxct1	15.759	14.5005	26.3254	30.6519	19.5566	26.5227	18.8617	25.5771	0.246721	6.7154
67042	Ift27	8.21884	12.6372	9.85865	9.22375	9.20779	6.53932	10.2382	8.32362	0.28913	-1.91463
67043	Syap1	87.3429	89.6395	81.4883	88.3071	78.2524	94.3352	86.1569	86.9649	0.885811	0.808027
67044	Higd2a	5.73864	5.61589	3.65683	3.77476	4.06326	4.04247	5.00379	3.96016	0.200051	-1.04362
67045	Riok2	4.93866	89.707	3.97129	4.88366	1.85315	5.16853	32.8723	3.96844	0.366933	-28.9039
67046	Tbc1d7	27.8726	8.6525	13.7281	19.9109	15.5846	21.8041	16.7511	19.0999	0.717091	2.34881
67048	Vma21	86.8731	85.4482	76.9221	88.1437	54.2975	88.2515	83.0811	76.8976	0.625666	-6.18354
67049	Pus3	3.34207	5.05241	4.43349	5.72173	5.88054	7.69829	4.27599	6.43352	0.0556896	2.15753
67050	Nkap	22.6374	29.0077	44.2053	88.7651	46.6285	31.583	31.9501	55.6589	0.264174	23.7088
67052	Ndc80	7.29465	7.23657	12.5124	8.42084	6.90737	6.94562	9.01455	7.42461	0.431325	-1.58994
67053	Rpp14	5.76385	6.14921	5.87693	6.91115	6.21919	5.28964	5.93	6.13999	0.686446	0.209995
67054	Paics	11.6941	7.81648	5.80423	11.5357	8.69122	6.81264	8.43826	9.01317	0.80737	0.574916
67057	Yaf2	6.15177	10.0189	4.48027	7.65487	6.29014	5.62721	6.88365	6.52407	0.846843	-0.359581
67059	Ola1	9.70449	12.6099	20.3298	41.2014	21.3916	29.1002	14.2147	30.5644	0.0678524	16.3497
67062	Slc25a53	83.8998	84.3503	77.1037	87.9844	45.6425	85.8133	81.7846	73.1467	0.569691	-8.6379
67063	Tmem246	87.7862	21.6916	88.2103	90.0614	9.13716	8.68289	65.896	35.9605	0.439775	-29.9355
67064	Chmp1b	8.08406	10.7732	6.6369	7.2728	8.24237	9.57737	8.49804	8.36418	0.927591	-0.133859
67065	Polr3d	13.4854	12.1802	5.85358	7.94213	5.28918	7.07459	10.5064	6.76863	0.206654	-3.73779
67067	Romo1	6.14378	89.6294	92.5843	50.068	13.1907	10.835	62.7858	24.6979	0.287232	-38.0879
67068	Dynlrb1	4.11564	6.31894	5.66306	7.02439	8.74328	7.13966	5.36588	7.63578	0.0570531	2.2699
67070	Lsm14a	22.7141	10.6389	10.1945	9.55338	6.96362	6.24888	14.5158	7.58863	0.176209	-6.92721
67071	Rps6ka6	85.1326	86.6134	83.1793	86.7503	80.1461	88.1228	84.9751	85.0064	0.991157	0.0313093
67072	Cdc37l1	10.2042	87.3036	12.3853	13.4468	8.88664	7.68406	36.631	10.0058	0.353768	-26.6252
67073	Pi4k2b	11.5368	91.058	8.1769	87.9217	89.2667	89.3349	36.9239	88.8411	0.127772	51.9172
67074	Mon2	5.91772	18.5253	14.859	14.5474	13.1955	9.6567	13.1006	12.4665	0.882251	-0.634102
67075	Magt1	83.6174	4.29752	38.1084	90.4714	43.5862	10.1789	42.0078	48.0788	0.861817	6.07105
67077	Catsperz	28.8103	13.3686	14.3293	19.8388	19.0022	15.8858	18.8361	18.2422	0.913548	-0.59385
67078	Pgp	14.8484	6.42061	13.7609	8.67725	5.02663	4.06429	11.6766	5.92272	0.127241	-5.75391
67080	1700019D03Rik	15.5148	88.9948	30.2479	38.8283	88.8744	31.0732	44.9192	52.9253	0.795086	8.00611
67081	1700025F24Rik	88.2922	88.2064	87.9821	91.5388	90.2062	91.6026	88.1602	91.1159	0.00312729	2.95564
67082	ccdc198	86.4175	84.3375	83.6313	88.5544	85.3635	89.8806	84.7954	87.9329	0.118019	3.13743
67084	Ceacam14	79.0692	82.8817	82.6889	81.8549	81.396	79.1144	81.5466	80.7884	0.640222	-0.758185
67085	1700024G13Rik	82.4757	9.8535	11.6518	13.8018	14.5197	10.9993	34.6603	13.1069	0.418814	-21.5534
67086	1700020N18Rik	49.2606	54.4218	76.6368	87.205	82.9659	82.6901	60.1064	84.287	0.0470303	24.1806
67087	Ctnnbip1	75.3825	14.312	10.0812	86.1321	84.2808	20.0352	33.2586	63.4827	0.374795	30.2241
67088	Cand2	57.0292	86.5956	8.26963	32.6065	33.2662	15.9093	50.6315	27.2607	0.376842	-23.3708
67089	Psmc6	6.70312	86.1961	25.7668	43.4285	30.9476	9.32418	39.5553	27.9001	0.676582	-11.6552
67091	Trappc6a	11.4373	9.27976	9.73512	9.98499	8.48831	10.2938	10.1507	9.58903	0.549906	-0.561699
67092	Gatm	83.1223	6.75246	28.8715	86.2205	10.4986	6.55348	39.5821	34.4242	0.888226	-5.15791
67095	Trak1	11.8629	9.21689	14.1395	2.0911	7.1101	11.1721	11.7398	6.7911	0.172884	-4.94869
67096	Mmachc	4.44399	6.21989	7.56814	7.92714	9.58154	7.23873	6.07734	8.24914	0.129713	2.1718
67097	Rps10	35.8498	24.0909	23.6312	15.0556	27.0089	17.5367	27.8573	19.8671	0.213645	-7.99024
67099	Mettl21a	16.8299	8.2341	7.00295	14.4883	5.99155	7.38146	10.689	9.28711	0.747233	-1.40186
67101	2310039H08Rik	10.751	4.90508	5.35033	13.4605	9.43617	8.42375	7.00215	10.4401	0.22975	3.43799
67102	D16Ertd472e	14.7495	14.7031	13.4723	28.4993	26.6823	34.4637	14.3083	29.8818	0.00285101	15.5735
67103	Ptgr1	13.636	9.2988	10.7191	11.8839	30.6486	19.2296	11.218	20.5874	0.170014	9.36938
67105	Timm21	3.22623	4.53609	3.97107	7.3376	4.00642	4.40757	3.91113	5.25053	0.296422	1.3394
67106	Zbtb8os	8.02668	10.2913	9.66151	6.9249	5.09923	4.53776	9.32651	5.52063	0.0182258	-3.80587
67109	Zfp787	25.6441	28.6872	12.6001	10.3332	6.21365	6.86437	22.3104	7.80374	0.0465778	-14.5067
67111	Naaa	29.9328	22.6676	16.3741	11.6316	15.9501	16.0209	22.9915	14.5342	0.112927	-8.45731
67112	Fgf22	86.4501	87.0289	87.112	86.722	88.3351	88.5895	86.8637	87.8822	0.176145	1.01853
67115	Rpl14	5.04351	9.16971	7.78329	10.9156	10.4964	7.79926	7.33217	9.73709	0.197247	2.40492
67116	Cuedc2	21.8711	33.5805	9.15668	40.3992	13.453	21.412	21.5361	25.0881	0.7557	3.55199
67117	Dynlt3	83.7339	86.5896	80.9389	87.0946	82.3013	87.9946	83.7541	85.7968	0.443503	2.04269
67118	Bfar	12.1917	17.5696	10.9504	12.7231	7.26666	6.10359	13.5706	8.69778	0.165825	-4.8728
67119	Ccdc159	32.0488	4.69367	8.02884	11.8043	6.91964	7.24503	14.9238	8.65634	0.513847	-6.26744
67120	Ttc14	5.80378	86.84	85.9132	87.7058	87.6975	87.8131	59.519	87.7388	0.352697	28.2198
67121	Mastl	7.37308	85.1654	87.4138	90.4933	14.54	10.469	59.9841	38.5008	0.592706	-21.4833
67122	Nrarp	12.1515	18.8424	9.27685	26.4378	6.62065	6.18581	13.4236	13.0814	0.964649	-0.342148
67123	Ubap1	7.67857	9.64803	7.72272	8.51806	11.3146	8.59003	8.34977	9.47422	0.37463	1.12445
67125	Tspan31	4.74772	10.0618	9.42034	11.5655	11.4228	6.79009	8.07661	9.92613	0.465408	1.84952
67126	Atp5e	86.9125	10.7804	5.83243	9.53674	13.0174	8.01166	34.5084	10.1886	0.407173	-24.3198
67127	Lce1a1	83.2605	83.0392	82.1893	83.5597	82.5801	82.7353	82.8297	82.9584	0.78726	0.128715
67128	Ube2g1	12.634	46.138	17.4735	31.8812	90.2938	20.4715	25.4152	47.5489	0.408946	22.1337
67130	Ndufa6	6.53916	8.87395	7.62065	9.76757	8.66177	8.07886	7.67792	8.83607	0.238591	1.15815
67131	Acbd4	7.06301	7.61022	8.39021	10.8885	11.0889	7.5083	7.68781	9.82856	0.155135	2.14074
67133	Gp2	84.0455	83.0265	83.4454	85.0295	85.116	86.22	83.5058	85.4552	0.0157702	1.94937
67134	Nop56	15.5976	9.05492	7.24774	7.35252	7.4723	9.24857	10.6334	8.02446	0.373966	-2.60897
67135	Bpifa5	84.8581	84.4062	83.5994	87.4139	85.7004	86.2695	84.2879	86.4612	0.0252863	2.17333
67136	Kbtbd4	10.4738	3.72423	4.60912	8.3883	3.91599	6.03107	6.26905	6.11179	0.952494	-0.15726
67138	Herc6	87.0696	87.191	88.7588	88.6042	87.7953	89.712	87.6731	88.7038	0.255587	1.03072
67139	Mis12	10.0595	8.75719	5.02403	9.76773	6.23227	3.94239	7.9469	6.64746	0.597497	-1.29944
67141	Fbxo5	14.8807	11.0145	10.8168	35.1592	13.0277	14.4407	12.2373	20.8759	0.300731	8.63853
67143	Ikzf5	12.4757	31.3682	13.0598	7.06025	8.45787	8.99712	18.9679	8.17174	0.158101	-10.7962
67144	Lrrc40	24.1599	87.4857	87.0008	89.3481	17.2727	9.97934	66.2155	38.8667	0.452814	-27.3488
67145	Tomm34	87.4348	6.81384	3.79813	16.6313	3.8459	3.63059	32.6823	8.03592	0.42426	-24.6463
67148	Ramac	89.2341	89.1821	87.5877	6.38928	2.00957	5.38702	88.668	4.59529	5.02344e-07	-84.0727
67149	Nkain1	77.4289	12.369	18.0158	23.4896	15.3564	84.9124	35.9379	41.2528	0.869068	5.31488
67150	Rnf141	84.5814	46.9688	9.03723	21.7435	87.5699	4.88	46.8625	38.0645	0.80494	-8.79801
67151	Psmd9	7.60627	5.45563	4.39224	6.25684	7.79212	6.31778	5.81805	6.78891	0.415667	0.970868
67153	Rnaseh2b	10.2553	12.461	17.8109	42.3044	9.90754	8.46044	13.5091	20.2241	0.583475	6.71505
67154	Mtdh	12.216	87.5886	86.5301	90.0151	17.1429	9.2868	62.1115	38.8149	0.550902	-23.2966
67155	Smarca2	13.3741	12.8095	14.0798	15.5477	10.7379	8.43359	13.4211	11.5731	0.434092	-1.84803
67157	2610301B20Rik	5.91973	10.2364	6.37261	12.0448	9.97269	5.83567	7.50957	9.28439	0.48014	1.77482
67158	Sft2d3	4.69748	4.5742	2.76381	10.6082	7.69042	3.58096	4.01183	7.2932	0.198608	3.28137
67160	Eef1g	10.0596	10.0889	5.35782	7.54139	7.79263	6.44206	8.5021	7.25869	0.487056	-1.24341
67161	Sclt1	6.73779	90.9959	86.7638	90.6966	5.87662	31.0758	61.4992	42.5497	0.637268	-18.9495
67163	Ccdc47	17.4799	11.6408	11.1704	30.2901	10.4204	5.12843	13.4304	15.2796	0.826914	1.84926
67164	Lipt2	78.0397	4.22428	11.6086	8.16473	9.1091	8.56441	31.2909	8.61275	0.388687	-22.6781
67166	Arl8b	79.0483	6.21575	4.62857	11.079	83.2593	7.1274	29.9642	33.8219	0.917202	3.85767
67168	Lpar6	9.29907	17.3682	50.7205	2.82948	5.73949	5.16991	25.7959	4.57962	0.170371	-21.2163
67169	Nradd	34.1258	7.82801	7.04702	11.2464	11.575	9.31765	16.3336	10.713	0.563108	-5.6206
67170	2610306M01Rik	21.8336	7.43615	7.11363	5.45636	9.12485	7.77858	12.1278	7.45326	0.400245	-4.67452
67171	Dram2	35.673	85.0108	82.9387	86.9869	34.1224	34.6121	67.8742	51.9071	0.539321	-15.967
67177	Cdt1	3.80586	9.14083	5.5792	6.04745	5.92243	6.29102	6.1753	6.08697	0.957895	-0.0883307
67178	Zmat5	4.72243	6.08638	5.7623	6.16317	4.89758	5.6496	5.5237	5.57012	0.93699	0.0464144
67179	Ccdc25	18.2655	13.6564	4.07642	11.841	10.2238	6.55372	11.9994	9.53952	0.610781	-2.45993
67180	Yipf5	6.21649	87.6079	85.5394	90.5922	90.3858	89.9356	59.7879	90.3045	0.318295	30.5166
67181	Ctdnep1	13.717	11.8749	10.49	8.61831	7.6981	8.10192	12.0273	8.13944	0.0161248	-3.88782
67182	Pdzk1ip1	49.4143	36.3723	40.5886	45.5883	76.1152	45.9733	42.1251	55.8923	0.272077	13.7672
67184	Ndufa13	5.68333	5.62964	4.31308	9.09351	11.0673	6.97521	5.20868	9.04534	0.0385457	3.83666
67186	Rplp2	8.40398	9.97274	6.05033	5.95966	4.96387	5.33313	8.14235	5.41889	0.0815586	-2.72347
67187	Zmynd19	7.46156	3.93659	4.92683	8.71262	5.73063	5.15313	5.44166	6.53213	0.51345	1.09047
67188	2700046G09Rik	21.9133	17.3749	26.5652	33.8117	15.7302	15.1997	21.9511	21.5805	0.958342	-0.37061
67194	2700038G22Rik	15.6764	10.7751	10.2417	11.8033	14.8718	5.80667	12.2311	10.8273	0.681198	-1.40379
67196	Ube2t	8.56605	10.7918	11.93	13.1429	16.1722	7.4947	10.4293	12.2699	0.536814	1.84069
67197	Zcrb1	7.40945	8.87566	9.82499	7.06221	7.24777	7.49524	8.70337	7.26841	0.114726	-1.43496
67198	Spats2l	9.34467	13.4494	14.9928	13.9525	10.5361	9.15757	12.5956	11.2154	0.565674	-1.38022
67199	Pfdn1	7.49678	31.7476	6.58592	88.8439	42.1347	5.88037	15.2768	45.6197	0.298022	30.3429
67200	Ccdc77	10.8957	9.23723	7.07325	4.97136	5.84485	4.49113	9.06873	5.10245	0.0279337	-3.96628
67201	Glod4	4.44953	6.18455	4.93766	5.70516	4.72577	4.88758	5.19058	5.10617	0.894734	-0.0844115
67203	Nde1	17.2767	9.13476	7.86409	5.22563	10.0801	7.88388	11.4252	7.72987	0.321056	-3.6953
67204	Eif2s2	5.47624	86.8154	12.7451	14.4734	11.9981	6.5774	35.0123	11.0163	0.40977	-23.996
67205	Utp11	3.00151	5.39156	5.15779	6.05386	4.68986	4.71152	4.51695	5.15175	0.512594	0.634793
67207	Lsm1	10.7774	9.94454	8.23412	14.412	6.51844	6.07259	9.652	9.00101	0.82817	-0.650992
67210	Gatad1	46.9663	14.8669	13.8422	21.8941	21.7447	13.464	25.2251	19.0343	0.610656	-6.19085
67211	Armc10	9.91829	21.0252	18.7694	31.8553	13.3464	9.27577	16.571	18.1591	0.847264	1.58817
67212	Mrpl55	13.5398	6.98078	7.84169	7.91323	8.63338	7.61983	9.45409	8.05548	0.538136	-1.39861
67213	Cmtm6	8.57509	16.7935	19.1983	12.7843	10.1422	11.5088	14.8556	11.4784	0.364668	-3.3772
67216	Mboat2	10.9619	37.1072	29.8848	13.4908	24.4854	11.4535	25.9846	16.4766	0.339926	-9.50806
67217	L3hypdh	15.8833	16.985	16.4309	35.4866	23.8015	26.1758	16.4331	28.488	0.0281131	12.0549
67219	Med18	7.12121	5.39398	5.96095	5.82273	6.31169	7.22234	6.15871	6.45226	0.67639	0.293542
67220	Plekho1	33.9012	25.1288	16.8262	21.7102	20.9023	20.356	25.2854	20.9895	0.434049	-4.29587
67222	Srfbp1	7.88961	86.0234	3.997	9.62284	6.49756	8.86911	32.6367	8.32984	0.414661	-24.3068
67223	Rrp15	11.0669	7.59536	6.76216	8.42964	6.56285	7.68248	8.4748	7.55832	0.555258	-0.91648
67224	Med29	3.72325	5.26037	4.67644	5.0552	5.36519	4.78367	4.55335	5.06802	0.342609	0.514668
67225	Rnpc3	2.9962	11.8673	16.5247	88.9841	4.82828	6.83714	10.4627	33.5498	0.456048	23.0871
67226	Tmem19	8.82192	6.63051	11.1567	9.67717	6.92258	7.27426	8.86972	7.958	0.592008	-0.911718
67228	Dph7	21.5337	7.12356	4.56768	11.1027	3.77253	6.81549	11.075	7.23023	0.536488	-3.84475
67229	Prpf18	4.25641	7.99357	3.80746	4.93114	4.78368	6.13673	5.35248	5.28385	0.963104	-0.0686303
67230	Zfp329	5.7207	1.27841	85.9516	86.8475	22.6001	3.72548	30.9836	37.7244	0.865312	6.74082
67231	Tbc1d20	6.85579	5.13414	4.84708	6.33238	7.43934	5.71102	5.61234	6.49425	0.335099	0.88191
67235	Zkscan14	8.79139	8.88575	7.66865	3.28051	12.3513	10.7145	8.4486	8.7821	0.911509	0.333499
67236	Cinp	4.15626	8.93908	7.10936	13.4749	11.1275	8.88946	6.7349	11.1639	0.0825322	4.42904
67238	Fam220a	31.0773	23.7886	2.07666	5.84545	24.0966	22.5563	18.9809	17.4995	0.894511	-1.4814
67239	Rpf2	10.7724	6.49826	7.94748	7.2091	3.65274	6.50475	8.40605	5.78886	0.190105	-2.61719
67241	Smc6	6.62079	87.5934	85.081	89.6443	43.8196	11.7777	59.7651	48.4139	0.761213	-11.3512
67242	Gemin6	6.20183	7.73075	6.87276	4.7288	6.22489	5.53698	6.93511	5.49689	0.0807043	-1.43822
67245	Peli1	3.532	88.3778	88.9062	88.9265	1.73554	87.6331	60.272	59.4317	0.984427	-0.840263
67246	Resf1	23.6849	92.0557	88.7739	91.889	89.8839	55.205	68.1715	78.9927	0.690291	10.8211
67247	2024-03-02	1.5625	5.6896	6.18708	6.53866	4.9447	5.21625	4.47973	5.56654	0.520865	1.08681
67248	Rpl39	78.4918	20.4527	39.0428	41.2684	37.974	6.2562	45.9957	28.4995	0.440054	-17.4962
67249	Tbc1d19	8.48826	85.2697	85.3121	91.0103	90.0397	43.1515	59.69	74.7338	0.643255	15.0438
67252	Cap2	86.3704	20.2287	14.9718	89.0155	53.0162	29.248	40.5236	57.0932	0.595919	16.5696
67254	Bmerb1	87.6703		10.293	90.5797	90.4724	90.3472	48.9817	90.4664	0.245851	41.4847
67255	Zfp422	6.79185	11.9415	12.0564	12.9857	11.3922	9.2667	10.2633	11.2149	0.665614	0.951601
67260	Cers4	8.07052	7.69072	8.81643	87.6552	8.96353	7.16617	8.19255	34.595	0.376088	26.4024
67261	2900005J15Rik	5.0549	7.91594	4.94134	5.58424	7.38847	6.94287	5.97073	6.63853	0.581235	0.667802
67263	Zswim6	6.67879	4.52089	6.58824	9.09953	6.49911	9.51882	5.9293	8.37249	0.106829	2.44318
67264	Ndufb8	8.13964	4.96732	4.90244	6.23449	4.99857	5.49432	6.00314	5.5758	0.723856	-0.42734
67266	Dipk1a	6.7699	6.16555	8.5055	7.04227	7.33767	6.79761	7.14698	7.05918	0.908633	-0.0877982
67267	Uqcc2	84.1682	20.0768	20.4587	39.2813	17.8122	9.83487	41.5679	22.3095	0.450322	-19.2585
67268	Myl12a	9.05441	7.54955	11.8758	8.41352	5.46324	8.25261	9.49324	7.37646	0.253654	-2.11679
67269	Agtpbp1	19.8419	6.63765	4.42525	5.33937	6.62965	7.68207	10.3016	6.55036	0.48328	-3.75123
67270	Mrpl42	2.29085	6.1197	8.80197	2.27843	2.86231	3.12938	5.73751	2.75671	0.192869	-2.9808
67272	Cmtm5	90.3315	85.07	46.0927	88.3193	88.6173	88.3755	73.8314	88.4374	0.354263	14.606
67273	Ndufa10	11.4995	7.37544	5.53416	32.9488	7.15154	7.31853	8.13637	15.8063	0.430259	7.66991
67276	Eri1	24.8152	6.03306	4.28287	89.0707	4.02198	11.5507	11.7104	34.8811	0.453928	23.1707
67278	Pagr1a	8.80283	3.51667	3.80972	3.73913	4.4935	4.58687	5.37641	4.27317	0.559673	-1.10324
67279	Med31	13.1405	4.40985	4.22919	4.42746	5.59125	4.14693	7.25985	4.72188	0.441513	-2.53797
67280	3110009F21Rik	90.5453	90.692	90.2333	92.308	91.0977	91.8112	90.4902	91.7389	0.0294392	1.24873
67281	Rpl37	9.53615	5.53366	8.33825	5.38417	5.27951	4.51602	7.80268	5.0599	0.087319	-2.74279
67282	Washc3	30.7925	14.868	19.4048	92.3258	32.6151	16.8599	21.6884	47.267	0.336985	25.5785
67283	Slc25a19	85.8058	6.55042	7.00029	6.39463	6.95538	5.45987	33.1188	6.26996	0.365807	-26.8489
67285	Cwc27	11.7749	85.4434	87.9633	53.3285	9.45568	7.88638	61.7272	23.5569	0.25968	-38.1703
67286	Ift22	11.5378	7.96541	7.74902	20.4442	5.95551	9.57026	9.08409	11.99	0.555622	2.90589
67287	Parp6	6.63297	16.0798	4.85242	3.1285	48.5699	5.28817	9.18841	18.9955	0.554058	9.80712
67288	Srek1ip1	11.7749	85.4434	87.9633	89.3165	9.45568	7.88638	61.7272	35.5529	0.515166	-26.1743
67290	3110040N11Rik	12.8251	12.2993	11.8177	6.63881	6.21234	11.0786	12.314	7.97658	0.0518906	-4.33744
67291	Ccdc137	16.6243	10.5321	8.00388	8.3416	5.07927	14.6968	11.7201	9.37256	0.571171	-2.34753
67292	Pigc	18.3476	15.8119	45.9276	13.0081	17.3633	10.3647	26.6957	13.5787	0.25408	-13.117
67293	3110039M20Rik	16.844	26.4392	23.864	42.2261	34.3115	26.3355	22.3824	34.291	0.0925087	11.9087
67295	Rab3c	10.7498	86.3984	84.5005	63.7817	88.5126	10.4735	60.5496	54.2559	0.861827	-6.29365
67296	Socs4	5.03805	10.1092	4.9459	9.76864	6.94701	6.06479	6.69773	7.59348	0.683146	0.895747
67298	Gprasp1	83.8998	84.3503	42.2202	30.6675	38.9893	85.8133	70.1568	51.8234	0.453985	-18.3334
67299	Dock7	18.0749	3.29424	19.0457	16.8326	4.17646	5.14777	13.4716	8.71894	0.506422	-4.75269
67300	Cltc	4.29729	29.6874	85.3193	90.59	13.1209	7.86153	39.768	37.1908	0.946191	-2.57722
67302	Zc3h13	5.02634	86.2333	86.7307	1.90909	2.48626	23.2323	59.3301	9.20923	0.148424	-50.1209
67303	3110045C21Rik	6.11953	4.85492	2.47926	4.14721	7.11133	3.94265	4.48457	5.06706	0.713753	0.582492
67304	3110070M22Rik	86.2794	82.8862	83.6034	88.2181	59.3241	53.6653	84.2563	67.0692	0.185097	-17.1871
67305	Gpx7	31.0233	15.132	14.4225	32.0373	24.5989	14.6148	20.1926	23.7503	0.656028	3.55774
67306	Zc2hc1a	5.93721	88.3543	87.4335	90.3346	89.3116	35.5431	60.575	71.7297	0.750682	11.1547
67307	Pbld2	6.8919	13.7647	20.2381	12.0675	10.8104	10.3829	13.6316	11.0869	0.548359	-2.54463
67308	Mrpl46	8.72056	6.21154	7.6915	4.89645	4.57258	5.54293	7.5412	5.00399	0.0315452	-2.53721
67310	Prl8a9	89.1619	86.4967	86.3777	89.1586	89.6297	90.989	87.3454	89.9258	0.071944	2.58037
67311	Nanp	16.8562	83.8966	40.1523	82.6306	14.0174	24.8689	46.9684	40.5056	0.834431	-6.46274
67313	Inava	24.98	19.509	16.3505	30.2104	21.0856	20.8815	20.2798	24.0591	0.395786	3.77931
67315	Ceacam12	79.0692	82.8817	82.6889	81.8549	81.396	79.1144	81.5466	80.7884	0.640222	-0.758185
67317	1700022I11Rik	91.2711	91.0527	91.1638	92.6241	92.5693	92.6971	91.1625	92.6302	3.63191e-05	1.46764
67319	1700041C23Rik	84.1922	84.1535	83.1241	86.6059	85.5306	85.9791	83.8233	86.0385	0.00912045	2.21527
67320	Iqcf4	86.7007	86.4515	85.4157	88.7158	87.4895	88.9815	86.1893	88.3956	0.0218224	2.20626
67321	1700044K03Rik	87.8677	88.2908	87.8735	90.586	89.4419	90.6975	88.0106	90.2418	0.00629831	2.23116
67323	1700042G07Rik	46.1061	86.8756	46.36	89.0215	90.6888	88.3607	59.7805	89.357	0.0947145	29.5764
67325	1700034G24Rik	83.5431	78.8726	75.9714	83.8853	79.6809	83.6869	79.4624	82.4177	0.31854	2.95531
67326	1700037H04Rik	86.853	2.86427	3.23495	6.21581	5.36483	3.80734	30.9841	5.12932	0.407204	-25.8547
67327	1700031L13Rik	50.3138	90.1886	88.4721	91.3859	90.8778	91.3117	76.3248	91.1918	0.317093	14.867
67328	Lyzl1	87.1192	86.5726	83.988	87.3589	88.0472	86.7076	85.8933	87.3712	0.22841	1.47792
67329	1700018L02Rik	36.8637	77.6431	79.5301	87.442	4.42761	85.3141	64.679	59.0612	0.863551	-5.61775
67330	1700047M11Rik	88.9808	90.8612	90.4372	92.6577	91.6929	91.9359	90.0931	92.0955	0.0350464	2.00244
67331	Atp8b3	81.7371	19.1784	83.6031	86.346	26.2237	12.0762	61.5062	41.5486	0.555857	-19.9576
67332	Snrpd3	23.9908	22.1939	26.1523	7.21086	8.05195	7.10997	24.1124	7.45759	0.000147541	-16.6548
67333	Stk35	13.5524	25.8931	10.5031	4.36847	4.7571	4.38962	16.6495	4.50506	0.0613062	-12.1445
67334	H2ap	83.7339	86.5896	80.9389	87.0946	82.3013	87.9946	83.7541	85.7968	0.443503	2.04269
67336	1700054K19Rik	84.6649	85.9816	84.969	88.4697	88.6358	89.1474	85.2052	88.751	0.00137005	3.54581
67337	Cstf1	7.09491	6.00498	5.98588	4.44272	6.31041	6.51918	6.36192	5.75744	0.468223	-0.604484
67338	Rffl	18.0455	7.00446	5.43719	8.94965	6.69613	10.8777	10.1624	8.84116	0.765997	-1.3212
67339	1700066J03Rik	89.3177	90.5988	89.5845	91.6478	91.4699	91.4851	89.8337	91.5343	0.0125235	1.70064
67340	1700052I22Rik	86.6875	87.4474	85.528	87.6784	86.8554	88.5003	86.5543	87.678	0.199923	1.1237
67341	Ascl4	8.19405	7.18643	6.64883	6.97495	8.39312	7.56437	7.3431	7.64415	0.648461	0.301043
67342	Kcnmb4os1	91.1776	91.1744	90.7211	93.4602	93.2857	92.9043	91.0244	93.2167	0.000604928	2.19236
67343	Tex43	83.5348	84.3355	87.4959	90.8078	89.5712	90.8675	85.1221	90.4155	0.0144641	5.29337
67344	Tctex1d1	25.9642	25.3795	22.4365	28.0901	24.151	23.7389	24.5934	25.3267	0.699113	0.733273
67345	Herc4	7.83482	8.18265	10.3754	12.6631	15.3923	18.0039	8.79763	15.3531	0.019459	6.55549
67348	1700083H02Rik	84.9528	84.5045	84.6974	88.7076	89.1871	88.5747	84.7182	88.8232	5.48052e-05	4.10492
67350	1700084E18Rik	4.6285	6.71232	3.47989	5.33136	4.62542	5.55037	4.94024	5.16905	0.827938	0.228815
67351	Tmem132cos	84.1332	86.1169	85.4923	90.1857	88.2722	89.2728	85.2475	89.2436	0.00768929	3.9961
67355	1700109G14Rik	85.6859	86.1673	86.1074	89.5657	88.8239	89.3201	85.9869	89.2366	0.000256224	3.24967
67356	Tmco5	83.1177	38.6181	85.1092	85.3504	86.2738	87.1243	68.9484	86.2495	0.318143	17.3012
67357	1700092C02Rik	83.3115	83.6707	85.2318	87.8524	88.8957	88.4174	84.0713	88.3885	0.00285612	4.31718
67358	1700093K21Rik	90.3388	90.8964	90.1277	92.005	92.0281	91.7583	90.4543	91.9305	0.0038248	1.47618
67360	1700095B10Rik	83.9027	86.3655	83.5902	86.8621	87.6096	84.1768	84.6195	86.2162	0.306304	1.59668
67365	Pudp	86.6228	86.0234	89.4203	89.0232	89.6916	89.4617	87.3555	89.3922	0.128391	2.0367
67366	Tmed11	78.0625	81.532	81.3151	83.1308	81.3673	80.2192	80.3032	81.5724	0.417638	1.26923
67367	Paxbp1	15.44	9.45296	12.0242	8.12211	6.45803	7.99798	12.3057	7.52604	0.0579561	-4.77967
67369	Qpctl	5.69693	6.96501	7.37296	7.36149	7.40572	6.59281	6.6783	7.12001	0.481256	0.44171
67370	Zfp606	5.42041	80.2657	79.3007	84.5192	80.0379	83.1403	54.9956	82.5658	0.329	27.5702
67371	Gtf3c6	6.44498	6.68789	8.1192	4.80289	7.31991	5.87925	7.08403	6.00068	0.29363	-1.08334
67373	2210010C04Rik	85.0267	86.2243	82.2045	86.1085	87.8397	86.5242	84.4852	86.8241	0.146567	2.33897
67374	Jam2	18.6836	7.76911	21.5393	90.3032	16.6875	7.22357	15.9973	38.0714	0.453143	22.0741
67375	Qprt	24.7275	31.3536	83.9599	48.1952	42.7334	35.0295	46.6803	41.986	0.818165	-4.6943
67378	Bbs2	6.55879	6.43542	8.44726	10.8251	8.70211	6.77608	7.14716	8.76777	0.292578	1.62062
67379	Dedd2	6.61286	4.76129	6.3995	6.29969	5.8761	5.67283	5.92455	5.94954	0.969453	0.0249896
67381	Med4	87.7642	4.51385	6.98129	9.70441	8.58543	7.53832	33.0864	8.60939	0.421479	-24.4771
67382	Brd3	2.7429	7.81501	5.25172	11.857	5.34617	5.88977	5.26988	7.69763	0.394684	2.42775
67383	Carnmt1	19.0998	19.7253	13.3859	26.148	13.0347	21.8311	17.4037	20.3379	0.537279	2.93427
67384	Bag4	10.7774	9.94454	8.23412	14.412	6.51844	6.07259	9.652	9.00101	0.82817	-0.650992
67387	Unc50	9.55236	10.0371	7.31626	13.1639	6.80261	6.59444	8.96856	8.85364	0.962758	-0.114916
67388	Rab5if	3.07349	5.23215	5.84829	13.7999	5.07635	4.9407	4.71797	7.939	0.350368	3.22103
67389	C1qtnf12	5.41521	15.0959	8.41951	25.8979	24.9506	10.5385	9.64355	20.4623	0.132245	10.8188
67390	Mrm3	4.44953	6.18455	4.93766	5.70516	4.72577	4.88758	5.19058	5.10617	0.894734	-0.0844115
67391	Fundc2	86.5849	85.0091	82.6999	86.7281	81.1451	87.5808	84.7646	85.1513	0.875292	0.386686
67392	4833420G17Rik	7.7913	17.2274	6.40102	3.79123	7.25042	5.77267	10.4732	5.60478	0.241643	-4.86845
67393	Cxxc5	27.9881	26.0627	29.4382	78.8565	20.9104	8.90531	27.8297	36.2241	0.717574	8.39437
67394	4930404I05Rik	7.97767	8.13109	11.86	12.5638	10.8398	5.32564	9.32292	9.57641	0.924869	0.25348
67395	Ppp1r2-ps9	86.3335	85.3067	82.7352	88.366	81.0552	89.4616	84.7918	86.2943	0.625643	1.50245
67397	Erp29		7.00247	9.94965	9.30752	8.28233	6.52182	8.47606	8.03723	0.791553	-0.438835
67398	Srpr	9.5936	11.0114	5.2024	8.62528	6.69896	5.19942	8.60245	6.84122	0.430403	-1.76123
67399	Pdlim7	44.1484	20.8622	25.2228	30.637	28.9927	31.2218	30.0778	30.2838	0.978477	0.206029
67402	Txndc8	86.2388	88.1022	86.6309	89.7247	89.5328	90.5134	86.9906	89.9236	0.0102539	2.93299
67405	Nts	84.6211	87.6343	86.5748	90.3558	89.2167	88.0461	86.2767	89.2062	0.0570735	2.92947
67407	Cylc1	85.1326	86.6134	83.1793	86.7503	80.1461	88.1228	84.9751	85.0064	0.991157	0.0313093
67410	4930449I24Rik	85.2974	85.2551	85.6907	84.7008	87.9463	86.4475	85.4144	86.3648	0.372812	0.95042
67412	Soga3	13.7614	88.5657	19.6487	90.8713	46.0093	5.1995	40.6586	47.36	0.855361	6.70143
67414	Mfn1	88.3383	16.2586	2.70853	13.7843	92.0726	3.92375	35.7685	36.5936	0.983937	0.825081
67416	Armcx2	81.8226	84.3503	74.3263	82.9777	79.9666	90.312	80.1664	84.4188	0.378764	4.25239
67417	Ears2	4.20288	7.27884	6.4174	7.05523	7.30715	4.31792	5.96637	6.22677	0.853778	0.260393
67418	Ppil4	9.15541	11.183	5.74866	13.5015	10.301	7.74461	8.6957	10.5157	0.472933	1.82001
67419	Armh4	8.10553	88.4664	88.844	88.5544	51.2063	21.0618	61.8053	53.6075	0.817102	-8.19782
67420	Far1	4.44032	84.8515	85.7193	87.4169	38.878	8.62988	58.3371	44.9749	0.724973	-13.3621
67422	Dhdds	27.4013	4.89003	5.96391	6.18437	9.6921	6.08704	12.7518	7.32117	0.505168	-5.43058
67425	Eps8l1	21.2649	16.4687	15.6753	15.6012	20.0354	13.5809	17.803	16.4058	0.617561	-1.39712
67426	Coq8a	2.84371	6.23621	5.90882	7.73214	6.19578	6.22986	4.99625	6.71926	0.222245	1.72301
67427	Rps20	2.75013	3.53721	3.64538	9.05857	32.4712	7.76104	3.31091	16.4303	0.177817	13.1193
67429	Nudcd1	9.76002	87.5168	88.1096	89.2445	88.1713	36.8173	61.7955	71.411	0.773632	9.61553
67430	4921536K21Rik	8.90641	7.01993	6.69715	13.2995	7.56255	8.08899	7.54116	9.65036	0.34163	2.1092
67432	Hoga1	17.1715	24.774	29.2189	33.8054	22.7654	29.8114	23.7215	28.7941	0.347844	5.07261
67433	Ccdc127	12.4925	92.2971	84.2152	89.2663	90.1771	24.0968	63.0016	67.8467	0.891976	4.84515
67434	Ankrd33b	27.7071	22.4864	15.4916	12.2637	22.0886	14.758	21.895	16.3701	0.296529	-5.52496
67437	Ssr3	9.98097	7.58344	3.37137	8.07669	5.75814	6.99168	6.97859	6.94217	0.986642	-0.0364177
67439	Xab2	82.5699	5.36832	5.52436	78.925	6.12992	7.13274	31.1542	30.7292	0.990955	-0.42498
67440	Mtpap	10.475	47.4909	6.45024	6.01351	91.8739	4.77194	21.4721	34.2198	0.707714	12.7477
67441	Isoc2b	8.202	12.2959	11.7145	16.5719	15.5094	11.9331	10.7374	14.6715	0.106954	3.93403
67442	Retsat	42.3045	13.6807	11.3059	13.8239	15.3685	16.2406	22.4303	15.1443	0.506038	-7.28603
67443	Map1lc3b	10.7407	8.91663	7.2423	6.59005	7.29584	6.81129	8.96654	6.89906	0.115538	-2.06748
67444	Ilkap	85.1484	5.68226	6.73833	15.9991	7.01042	7.47743	32.523	10.1623	0.44591	-22.3607
67445	C1qtnf4	23.1299	30.3284	23.9126	55.0005	33.7199	23.5788	25.7903	37.4331	0.28913	11.6428
67446	Dusp28	31.4227	5.11024	2.39638	6.70129	4.386	3.52528	12.9764	4.87086	0.432851	-8.10557
67448	Plxdc2	8.86011	85.0241	88.0519	89.1184	90.3089	90.5207	60.6453	89.9827	0.320809	29.3373
67451	Pkp2	29.9331	18.8798	17.0288	28.987	10.4745	8.34364	21.9473	15.935	0.478214	-6.01222
67452	Pnpla8	4.51757	88.09	84.5426	88.4557	87.6406	30.3335	59.0501	68.8099	0.784571	9.75986
67453	Slc25a46	4.19231	85.6648	83.4883	86.4949	86.4711	86.9411	57.7818	86.6357	0.342287	28.8539
67454	Ikbip	8.53396	13.4135	9.23154	93.0717	9.57117	6.27304	10.393	36.3053	0.413772	25.9123
67455	Klhl13	51.4177	80.9599	77.5814	83.3266	59.6667	82.0104	69.9864	75.0012	0.699492	5.01484
67456	Ergic2	9.36798	12.4693	7.43239	6.34739	5.72629	5.51786	9.75654	5.86385	0.0590373	-3.89269
67457	Frmd8	89.0784	5.33139	7.7413	9.30518	11.5633	7.37599	34.0504	9.41482	0.421741	-24.6356
67458	Ergic1	6.8117	4.87463	3.33208	40.566	10.0931	8.26822	5.00614	19.6424	0.236647	14.6363
67459	Nvl	21.3453	5.36173	6.25228	6.56507	7.86276	6.66447	10.9864	7.03077	0.489405	-3.95568
67460	Decr1	15.6234	6.68748	8.21476	13.3179	17.0538	14.3794	10.1752	14.917	0.186181	4.7418
67463	Poc5	11.3015	13.8478	7.59939	14.6408	8.89171	10.8463	10.9162	11.4596	0.837151	0.543368
67464	Entpd4	84.5907	86.6909	87.8423	89.1651	87.1802	88.9134	86.3747	88.4196	0.146793	2.04492
67465	Sf3a1	18.8583	10.446	8.26768	7.78298	9.44419	4.20815	12.524	7.14511	0.207337	-5.3789
67466	Pdcl	12.6607	14.6677	9.2289	11.8589	15.2881	5.58236	12.1857	10.9098	0.715068	-1.27596
67467	Gpalpp1	6.07082	7.52624	7.10946	7.62725	6.35938	7.09947	6.90217	7.0287	0.834596	0.126529
67468	Mmd	23.7711	19.6299	8.29323	4.51575	8.40594	6.83597	17.2314	6.58588	0.0890738	-10.6455
67469	Abhd5	86.6346	86.7577	42.2751	89.6876	39.8385	28.3394	71.8891	52.6218	0.466262	-19.2673
67470	Abcg8	35.343	46.6114	13.9444	28.5544	32.9977	20.8301	31.9663	27.4607	0.682051	-4.50553
67471	Gpatch1	3.21212	9.96557	8.29862	10.9182	5.46552	7.406	7.15877	7.9299	0.780155	0.771132
67472	Mtfr1	24.416	19.5702	19.5431	18.9123	10.5993	9.43898	21.1764	12.9835	0.0732777	-8.19291
67473	Slc47a1	87.8513	25.394	85.7328	33.5991	10.6486	20.6282	66.326	21.6253	0.106434	-44.7007
67474	Snap29	13.0057	12.4948	11.1271	12.6734	9.52664	7.08325	12.2092	9.76108	0.22604	-2.44812
67475	Ero1lb	43.6259	45.7931	23.1337	26.9924	16.7769	8.72512	37.5176	17.4981	0.0888676	-20.0195
67477	Abhd15	9.86056	13.1726	10.1357	23.2887	13.3961	13.822	11.0563	16.8356	0.164275	5.77936
67480	Cwc25	3.72457	10.7522	11.4493	10.5497	6.40993	6.15511	8.64203	7.70493	0.758682	-0.937104
67483	1700028P14Rik	87.0082	89.7456	89.1516	91.2993	15.3202	91.0692	88.6351	65.8963	0.419617	-22.7389
67484	Eepd1	39.2889	22.191	12.9376	25.6519	29.0812	10.43	24.8058	21.721	0.764375	-3.08479
67486	Polr3g	8.6449	31.4791	11.0504	11.49	10.1849	11.5016	17.0581	11.0589	0.454876	-5.99926
67487	Dhx40	16.125	85.971	85.3193	90.59	89.3176	5.41162	62.4717	61.7731	0.98564	-0.698668
67488	Calcoco1	18.6034	8.99095	13.281	8.47992	9.7071	6.09655	13.6251	8.09452	0.136594	-5.53057
67489	Ap4b1	5.65985	36.1351	3.56392	5.85371	3.38247	4.00922	15.1196	4.41513	0.367711	-10.7045
67490	Ufl1	12.3768	86.3699	85.3871	89.1381	35.2882	3.22134	61.3779	42.5492	0.619646	-18.8287
67492	Zfand4	33.117	7.54138	13.8657	14.4087	22.7899	9.38556	18.1747	15.5281	0.774334	-2.64661
67493	Mettl16	9.12001	5.28506	3.76309	11.6412	6.41042	4.88973	6.05605	7.64712	0.572581	1.59106
67495	Tmem167b	7.57715	6.3597	6.41689	10.6	10.9753	9.3391	6.78458	10.3048	0.00515429	3.5202
67498	Kcnv1	10.3711	87.9737	86.8352	88.767	36.6759	21.0586	61.7267	48.8338	0.714638	-12.8929
67500	Ccar1	9.26209	8.79318	5.68559	12.0971	14.3721	12.7925	7.91362	13.0872	0.0167675	5.17362
67501	Ccdc50	53.6762	87.5833	84.8722	88.3288	88.1443	88.7546	75.3772	88.4092	0.297127	13.032
67503	1700001G17Rik	6.54686	3.61385	4.04214	4.75872	3.53675	4.01591	4.73429	4.10379	0.555532	-0.630491
67504	Rnf151	82.43	89.8651	87.6339	82.2643	90.5607	94.9226	86.643	89.2492	0.578592	2.60617
67505	Prl7c1	89.1619	86.4967	86.3777	89.1586	89.6297	90.989	87.3454	89.9258	0.071944	2.58037
67507	1700019N19Rik	84.6197	45.9985	29.1986	50.6659	56.3117	87.6184	53.2723	64.8653	0.59379	11.5931
67509	Saysd1	5.51768	7.37929	8.88485	22.5078	8.80624	6.15745	7.26061	12.4905	0.368077	5.22988
67510	Tvp23b	37.4096	10.9297	10.9604	12.4736	20.0709	8.60339	19.7666	13.716	0.556539	-6.05057
67511	Tmed9	7.5165	5.72081	7.89455	7.00889	4.70829	5.91825	7.04395	5.87848	0.284522	-1.16547
67512	Agpat2	12.2865	83.2483	37.032	45.7638	84.9104	7.16486	44.1889	45.9463	0.956951	1.7574
67513	Faap20	15.862	12.5162	12.7988	15.8936	14.437	9.41399	13.7257	13.2482	0.841349	-0.477479
67515	Ttc33	12.6819	11.9198	10.731	16.8655	9.13004	8.67713	11.7776	11.5576	0.939351	-0.220021
67516	Kctd4	88.9234	88.6326	88.4961	92.3809	92.2509	92.9395	88.684	92.5238	9.83425e-05	3.83974
67518	1700039M10Rik	27.228	13.4353	7.66339	10.8771	9.38584	10.9606	16.1089	10.4079	0.383236	-5.70102
67522	1700097N02Rik	88.814	85.3272	82.93	90.1612	87.9714	88.6143	85.6904	88.9157	0.152382	3.22526
67523	1700094J05Rik	93.6657	93.5464	92.2526	94.6712	94.1388	94.5664	93.1549	94.4588	0.0534583	1.30388
67524	1700095A21Rik	75.3457	77.6038	77.4332	78.7406	76.6687	78.9591	76.7942	78.1228	0.266362	1.32857
67525	Trim62	78.7763	77.0503	15.9509	87.8816	7.54359	7.22059	57.2592	34.2153	0.533564	-23.0439
67526	Atg12	10.6036	5.91371	11.7326	14.2901	7.90209	9.55229	9.41662	10.5815	0.679053	1.16488
67528	Nudt7	85.8521	17.3073	11.551	12.5527	9.75035	14.6778	38.2368	12.3269	0.339443	-25.9099
67529	Fgfr1op2	88.963	89.6703	89.2076	90.8263	91.8593	10.2647	89.2803	64.3168	0.407965	-24.9635
67530	Uqcrb	16.1685	85.5743	82.4836	81.8772	77.7952	13.9862	61.4088	57.8862	0.916488	-3.52262
67531	5730408K05Rik	14.7037	13.3122	12.475	7.65066	6.44444	5.87717	13.497	6.65742	0.00120571	-6.83957
67532	Mfap1a	5.42006	7.57133	8.63639	9.60904	6.64832	7.43535	7.20926	7.89757	0.62338	0.688311
67533	Ppfibp1	84.6073	82.4309	5.47619	50.432	3.7963	7.24237	57.5048	20.4902	0.285327	-37.0145
67534	Ttll4	9.17922	91.2455	4.62367	90.872	8.88868	6.62512	35.0161	35.4619	0.991535	0.445803
67537	Glipr1l2	87.776	87.4235	86.6846	90.0629	90.0105	89.8239	87.2947	89.9658	0.00126119	2.67105
67538	Zswim3	3.71018	5.24534	4.46455	6.196	7.01962	4.38387	4.47336	5.8665	0.194884	1.39314
67542	Cog6	31.4918	10.2475	10.2507	9.73478	10.6119	12.1118	17.33	10.8195	0.411932	-6.51051
67543	Pabpc6	87.58	85.6626	86.9109	88.6772	87.3138	89.3968	86.7178	88.4626	0.103377	1.7448
67544	Fam120b	4.02055	9.5683	89.5049	9.88001	9.52141	11.9169	34.3646	10.4394	0.435336	-23.9252
67547	Slc39a8	16.1357	24.7536	20.8369	25.9808	35.2797	5.70826	20.5754	22.3229	0.856743	1.74748
67549	Gpr89	12.5376	11.5128	11.7573	12.1498	14.8356	9.9532	11.9359	12.3129	0.807094	0.37697
67550	4933416O17Rik	87.9107	87.3189	86.9388	88.0563	87.0469	89.0462	87.3894	88.0498	0.362263	0.660369
67552	H2afy3	87.3527	88.615	87.7588	89.4222	89.6788	90.7414	87.9088	89.9475	0.0206013	2.03863
67553	Gstcd	12.5421	88.4857	87.7956	90.2205	89.2139	29.6562	62.9411	69.6968	0.844007	6.75572
67554	Slc25a30	30.2278	26.4174	11.5404	21.0652	14.461	18.6424	22.7285	18.0562	0.480912	-4.67232
67555	Mgat4d	84.7923	87.7265	86.485	88.8719	87.9534	88.332	86.3346	88.3857	0.0827838	2.05113
67556	Pigm	5.83333	4.31312	5.21427	6.5448	6.82182	5.3144	5.12024	6.227	0.158733	1.10676
67557	Larp6	87.003	19.406	86.1218	87.952	86.478	22.1576	64.1769	65.5292	0.967476	1.35225
67561	Wdr48	11.9553	10.1874	11.2328	12.8889	6.08605	6.2378	11.1252	8.40424	0.30244	-2.72094
67563	Ciao3	86.002	8.43584	6.59727	9.29227	8.8529	8.4347	33.6784	8.85996	0.396624	-24.8184
67564	Tmem35a	85.4586	85.9247	53.2718	90.6564	83.2031	91.1377	74.885	88.3324	0.292703	13.4474
67568	Mrfap1	12.7735	6.91112	6.81803	13.2927	12.2316	8.66588	8.83424	11.3967	0.348704	2.56249
67569	Mgat4c	8.85811	87.6343	86.5748	90.3558	89.2167	90.3771	61.0224	89.9832	0.329165	28.9608
67573	Loxl4	18.8913	25.0462	11.2115	87.4705	87.0934	18.3147	18.383	64.2929	0.120525	45.9099
67574	Alg13	40.9885	87.8517	48.3077	88.4438	82.2386	45.8149	59.0493	72.1658	0.542244	13.1165
67575	A26c3	84.8243	87.4804	86.0052	88.2163	87.1911	87.064	86.1033	87.4905	0.178216	1.3872
67578	Patl2	85.7903	87.3909	86.7519	89.2218	88.6963	88.5893	86.6444	88.8358	0.0122214	2.19144
67579	Cpeb4	19.2617	22.912	19.0375		90.3173	91.3641	20.4037	90.8407	2.92e-05	70.4369
67580	Lrrc18	86.0279	15.8856	18.1326	40.6304	25.564	24.4322	40.0154	30.2089	0.699079	-9.80652
67581	Tbc1d23	83.678	14.9851	7.36185	9.01684	15.6783	8.50736	35.3417	11.0675	0.375731	-24.2742
67582	Slc25a26	20.2886	14.3448	5.70775	7.91886	6.44161	7.38142	13.4471	7.2473	0.218826	-6.19976
67583	4930442L01Rik	87.5449	86.8749	84.6173	92.2403	89.2662	88.9818	86.3457	90.1628	0.0492455	3.81711
67585	4930455J16Rik	87.4773	88.9266	88.2212	89.0009	88.9594	89.1702	88.2083	89.0435	0.119809	0.835165
67586	Ubxn11	6.53807	6.46687	6.33553	11.9843	6.18086	7.37196	6.44682	8.51238	0.308207	2.06555
67588	Rnf41	15.6761	10.4726	9.8607	20.4533	10.296	10.0849	12.0031	13.6114	0.700294	1.60826
67590	Tctn3	11.7294	5.8513	8.00144	9.71423	4.57721	5.63436	8.52737	6.64193	0.462727	-1.88544
67591	Ubl4b	82.8371	82.2162	80.6841	86.9103	82.5664	82.9937	81.9125	84.1568	0.214629	2.24432
67592	4930524B15Rik	86.7951	89.9084	86.1592	89.9938	89.8222	89.0308	87.6209	89.6156	0.170608	1.99472
67593	4930519G04Rik	10.7265	15.065	14.8048	17.1284	13.0783	13.4156	13.5321	14.5408	0.625776	1.00867
67596	Tespa1	85.9937	87.0498	85.8729	87.1609	85.8454	86.6311	86.3055	86.5458	0.676277	0.240352
67602	Necap1	85.471	9.43341	5.00313	88.6221	7.14911	3.95902	33.3025	33.2434	0.998836	-0.0590902
67603	Dusp6	7.69742	6.83762	8.40659	15.9089	9.32193	5.55403	7.64721	10.2616	0.441003	2.61441
67604	Get4	11.065	11.3561	13.4337	9.91636	11.464	6.56523	11.9516	9.31519	0.180411	-2.6364
67605	Akt1s1	3.89399	4.14124	4.41383	4.59271	4.60999	4.94283	4.14969	4.71518	0.039922	0.565489
67606	Fibin	39.3306	87.4804	86.0052	88.2163	87.1911	87.064	70.9387	87.4905	0.354336	16.5517
67607	Zfp788	7.93594	81.6153	85.1389	85.6969	81.0069	3.63636	58.2301	56.7801	0.970316	-1.44999
67608	Narf	5.84059	6.78324	7.25567	8.47484	7.71482	6.35934	6.6265	7.51633	0.298594	0.889835
67609	4930453N24Rik	7.90549	84.1543	82.1997	84.6297	86.899	14.5579	58.0865	62.0289	0.91465	3.94235
67610	Rspry1	3.63176	5.50799	7.25362	92.1191	11.1112	4.31303	5.46445	35.8478	0.342288	30.3834
67615	Ube2r2	86.9842	21.8309	8.54733	25.9446	18.6673	12.3753	39.1208	18.9957	0.458422	-20.1251
67618	Aasdhppt	13.0779	88.2591	86.7274	88.8839	25.2838	4.60323	62.6881	39.5903	0.550511	-23.0978
67619	Nob1	11.454	9.14995	7.50413	4.31394	8.42038	9.29107	9.36937	7.3418	0.349405	-2.02757
67620	Lrp2bp	6.97861	9.27461	31.594	12.1686	15.5652	10.7763	15.9491	12.8367	0.71634	-3.11238
67621	Bend5	44.1389	85.6249	84.9891	87.9463	88.3708	1.11111	71.5843	59.1428	0.718046	-12.4416
67622	Mxra7	78.9024	16.3212	14.6889	10.1463	23.5574	4.8891	36.6375	12.8643	0.337874	-23.7732
67623	Tm7sf3	19.3453	20.0291	7.20189	33.9473	8.35567	11.11	15.5254	17.8043	0.814951	2.27891
67628	Anp32b	17.1139	12.9006	14.563	28.1776	11.9972	10.675	14.8592	16.9499	0.734929	2.09076
67629	Spc24	13.9684	15.2188	10.4255	23.2498	6.80841	6.7055	13.2042	12.2546	0.875373	-0.949666
67630	Samd8	5.93846	8.5678	4.40938	7.98956	7.74875	8.8435	6.30521	8.19393	0.207945	1.88872
67634	Ftmt	85.8779	86.0234	89.4203	89.0232	89.6916	89.4617	87.1072	89.3922	0.123428	2.285
67636	Etfrf1	9.76949	19.2401	7.85483	5.45186	7.46708	12.7058	12.2881	8.54159	0.415692	-3.74654
67637	4930470P17Rik	84.4952	84.9474	84.3473	88.1959	86.9877	88.321	84.5966	87.8349	0.00217847	3.23822
67638	4930483J18Rik	85.7906	9.65196	11.7864	6.78008	7.78237	9.38329	35.743	7.98191	0.32979	-27.7611
67639	4930474N09Rik	86.4744	87.5314	85.575	91.2416	90.5316	91.2932	86.527	91.0221	0.0018802	4.49518
67642	4930515G01Rik	10.8694	12.7415	8.28066	8.68623	7.09861	6.55872	10.6305	7.44785	0.0919667	-3.18267
67645	Armc12	82.8466	89.1999	81.6119	88.4148	92.1527	86.3301	84.5528	88.9658	0.203095	4.41305
67646	4930522H14Rik	86.5657	88.8999	83.9923	88.693	87.7342	87.3287	86.486	87.9186	0.386074	1.43265
67647	4930523C07Rik	46.6049	31.7012	13.9587	21.4566	11.1576	12.6745	30.7549	15.0962	0.19127	-15.6587
67651	4930527F14Rik	27.1044	12.8455	11.9252	10.3758	14.7528	10.6861	17.2917	11.9382	0.354087	-5.35347
67652	Spaca1	86.8574	88.0064	85.991	89.9377	88.67	90.6556	86.9516	89.7544	0.0271558	2.80284
67653	4930544G11Rik	88.7392	88.3086	87.3033	90.675	90.2085	92.365	88.1171	91.0828	0.0191544	2.96576
67654	4930558C23Rik	89.1667	90.2827	88.7631	90.1923	90.6813	92.2727	89.4041	91.0488	0.101174	1.64464
67655	Ctdp1	7.35525	5.8853	5.09106	5.63918	5.43089	4.8377	6.11054	5.30259	0.315904	-0.807947
67656	4930548H24Rik	91.6813	86.726	85.3834	88.6094	88.3438	89.691	87.9302	88.8814	0.652679	0.951201
67657	Rabl3	6.60617	89.3486	19.9603	60.6084	3.99977	35.8572	38.6384	33.4884	0.873837	-5.14992
67661	Ift172	3.38062	6.46818	3.14041	6.50671	5.33085	5.0491	4.32974	5.62889	0.325703	1.29915
67663	Tex46	83.1337	90.3416	89.0453	91.7902	88.9839	88.1728	87.5069	89.649	0.435473	2.1421
67664	Rnf125	14.2838	9.11668	9.99088	18.8045	22.3221	12.7388	11.1305	17.9551	0.101575	6.82467
67665	Dctn4	89.9834	10.6561	5.9569	91.5407	4.45295	7.07408	35.5321	34.3559	0.977677	-1.17624
67666	Hapln3	47.2487	20.533	17.1645	88.2968	23.0401	24.2793	28.3154	45.2054	0.513013	16.89
67667	Alkbh8	5.40554	38.1903	14.3005	82.7531	9.72222	5.96798	19.2988	32.8144	0.641052	13.5156
67669	Hikeshi	7.29801	18.4625	20.3399	12.0378	7.36216	11.0192	15.3668	10.1397	0.292042	-5.22708
67671	Rpl38	16.8071	15.1886	20.4242	19.4312	13.1411	12.2753	17.4733	14.9492	0.408289	-2.52408
67672	0610040B10Rik	13.444	5.94601	9.44848	9.35391	7.12595	7.76842	9.61283	8.08276	0.536376	-1.53006
67673	Elob	10.235	3.09796	6.20314	3.97109	3.72805	5.14816	6.51203	4.28244	0.350674	-2.22959
67674	Trmt112	4.30493	6.29482	5.12705	6.44996	5.59348	6.59851	5.24227	6.21398	0.213106	0.971717
67675	Cuta	23.3227	5.67929	4.6948	85.5889	3.25526	3.72583	11.2323	30.8566	0.522399	19.6244
67676	Rpp21	86.037	17.9618	15.6953	31.7266	28.0424	10.1093	39.898	23.2927	0.527484	-16.6052
67678	Lsm3	19.6686	11.0853	10.6397	17.0202	6.76824	5.19176	13.7979	9.66008	0.431164	-4.13777
67680	Sdhb	29.4816	29.4781	2.697	8.26313	8.79886	6.79344	20.5522	7.95181	0.231835	-12.6004
67681	Mrpl18	4.75101	3.69722	4.98877	4.0059	4.1183	4.16344	4.479	4.09588	0.392002	-0.38312
67683	Pbdc1	87.443	82.9316	82.1529	88.2011	23.9305	90.6162	84.1758	67.5826	0.490814	-16.5932
67684	Luc7l3	15.3184	13.0986	24.4055	17.6089	41.3285	10.8995	17.6075	23.279	0.595857	5.67147
67685	Dnaaf4	7.15193	6.10173	6.35723	17.1041	8.94706	7.15863	6.53696	11.0699	0.214727	4.53296
67687	1700011L22Rik	86.6027	87.8916	86.6686	90.0353	89.9316	90.6672	87.0543	90.2113	0.00272313	3.15704
67689	Aldh3b1	78.4059	84.8155	80.2236	85.9792	86.8333	86.0067	81.1483	86.2731	0.0564751	5.12478
67690	Prss37	84.7164	86.8396	82.2045	86.1085	87.3026	87.2453	84.5868	86.8855	0.17472	2.29866
67692	1700020N01Rik	86.1915	86.0701	83.443	88.7633	88.9271	87.8354	85.2349	88.5086	0.0269276	3.27371
67693	Hypk	16.7293	3.28909	5.63323	7.54574	4.32534	4.9217	8.55054	5.59759	0.526469	-2.95295
67694	Ift74	10.9792	87.5623	33.7179	90.0269	41.3453	90.792	44.0865	74.0547	0.344539	29.9683
67695	Ost4	2.25131	8.88209	5.67347	7.3248	5.53762	6.08041	5.60229	6.31428	0.738114	0.711988
67698	Fam174a	11.8641	84.7671	86.3256	89.1158	89.051	90.6353	60.9856	89.6007	0.308895	28.6151
67701	Wfdc2	13.3781	14.5266	13.0701	10.1155	8.90211	9.26015	13.6583	9.42592	0.00176706	-4.23236
67702	Rnf149	41.0526	36.3109	21.2903	89.9007	17.4861	10.0467	32.8846	39.1445	0.822614	6.25989
67703	Kirrel3	21.6945	25.659	8.95942	17.9805	13.2225	12.4814	18.771	14.5615	0.473376	-4.20948
67704	1810037I17Rik	84.6597	88.3323	89.0306	90.8165	90.4076	91.1198	87.3409	90.7813	0.0661349	3.44039
67705	1810058I24Rik	16.5945	11.7796	10.8701	13.0582	7.36516	12.2579	13.0814	10.8938	0.433316	-2.18765
67706	Tmem179b	6.7674	9.78758	5.44581	29.9484	9.56278	10.6677	7.3336	16.7263	0.236019	9.39269
67707	Mrpl24	3.39841	7.64054	6.53471	6.98768	9.29367	10.3237	5.85788	8.86836	0.134555	3.01048
67708	Pcnx4	11.8549	89.1781	90.6648	92.8064	92.3555	5.24322	63.8993	63.4684	0.991725	-0.430881
67709	Reg4	87.8428	88.3743	87.416	91.7538	91.3976	90.1757	87.8777	91.1091	0.00426111	3.23136
67710	Polr2g	78.3316	4.1589	13.7937	35.742	4.82174	5.00557	32.0947	15.1898	0.542897	-16.905
67711	Nsmce1	5.62775	4.98526	6.67202	12.6985	5.73182	6.81979	5.76168	8.4167	0.297559	2.65502
67712	Slc25a37	84.5907	86.6909	87.8423	89.1651	87.1802	88.9134	86.3747	88.4196	0.146793	2.04492
67713	Dnajc19	7.14944	47.8698	87.4035	25.006	8.60774	11.725	47.4743	15.1129	0.24398	-32.3613
67715	2010106E10Rik	87.6871	86.6134	83.1793	86.7503	81.4388	87.7786	85.8266	85.3226	0.843213	-0.50403
67717	Lipf	86.0162	86.5093	84.8652	87.3398	86.9835	87.6925	85.7969	87.3386	0.0433373	1.54169
67718	Lce1h	83.2605	83.0392	82.1893	83.5597	82.5801	82.7353	82.8297	82.9584	0.78726	0.128715
67719	2310057J18Rik	87.301	88.5657	86.9127	90.8713	88.7415	90.029	87.5931	89.8806	0.0451897	2.28746
67722	Actl11	86.1793	82.6827	82.7594	88.1392	87.0026	86.8142	83.8738	87.3187	0.0482081	3.44488
67723	Cep83os	14.4204	13.78	24.4175	50.7264	23.4279	10.5358	17.5393	28.2301	0.435116	10.6907
67724	Pop1	8.11657	5.85964	6.90156	33.7678	3.11869	6.34854	6.95926	14.4117	0.487038	7.45243
67725	Nudt13	13.216	17.7803	15.3123	13.3787	16.3891	14.2624	15.4362	14.6767	0.658426	-0.759488
67726	Fam114a2	25.689	48.3126	43.9957	90.5519	88.711	10.0433	39.3325	63.1021	0.435009	23.7696
67727	Stx17	89.2275	89.5665	88.3228	66.2175	90.8602	90.6898	89.0389	82.5892	0.475244	-6.44975
67728	Dph2	16.108	4.37836	10.1184	13.4501	10.1746	10.5121	10.2016	11.3789	0.756315	1.17732
67729	Mansc1	31.4384	17.5034	11.318	88.469	16.4389	10.9874	20.0866	38.6317	0.509962	18.5452
67731	Fbxo32	17.0607	22.3903	21.8384	18.412	18.9317	16.9388	20.4298	18.0942	0.262911	-2.33562
67732	Iah1	27.4032	9.61388	8.67188	22.679	8.01227	7.21825	15.2297	12.6365	0.759149	-2.59315
67733	Itgb3bp	6.96805	31.1558	6.96484	28.741	6.2889	4.70696	15.0296	13.2456	0.881078	-1.78393
67736	Ccdc130	3.52326	4.77574	6.03909	6.36348	4.867	5.58981	4.77936	5.60676	0.382973	0.827398
67737	Ttc39d	84.8789	85.69	84.4091	86.1195	84.5678	85.8956	84.9927	85.5276	0.431348	0.534965
67738	Ppid	5.0579	16.6555	10.2816	15.448	10.0898	16.084	10.665	13.8739	0.451965	3.20892
67739	Slc48a1	35.4057	8.09071	13.5562	34.2501	17.3864	16.6479	19.0175	22.7615	0.730496	3.74392
67741	4930579F01Rik	84.5037	84.5198	82.172	88.0614	87.7004	87.1887	83.7319	87.6502	0.00878606	3.9183
67742	Samsn1	42.7052	88.5747	87.2528	90.0935	89.7371	91.132	72.8443	90.3209	0.310963	17.4766
67745	4930583K01Rik	12.3912	9.3759		13.6696	12.3481	7.65812	10.8836	11.2253	0.904083	0.341733
67746	4930577N17Rik	7.36909	4.74587	7.78819	9.94815	7.65804	4.83264	6.63439	7.47961	0.656002	0.845227
67747	Ribc2	88.1809	89.3294	86.7545	89.9633	89.1778	17.0935	88.0883	65.4116	0.401279	-22.6767
67749	Mgarp	6.31884	6.8418	6.52903	11.9259	16.029	15.7902	6.56322	14.5817	0.0039032	8.01847
67750	4930578I06Rik	83.8554	84.5892	85.2982	86.6059	89.6238	84.6495	84.5809	86.9597	0.189254	2.37883
67752	Ppp1r32	83.0057	45.6662	48.2677	85.1913	81.9841	81.7908	58.9799	82.9887	0.117938	24.0089
67753	Eqtn	90.3972	87.5623	85.8764	90.0269	90.3779	90.4051	87.9453	90.27	0.154113	2.32472
67755	Ddx47	14.3192	4.61137	3.49406	4.58371	4.18063	5.31141	7.47487	4.69191	0.46548	-2.78295
67758	Aadac	87.4116	89.213	86.2133	91.7144	89.855	89.0457	87.6126	90.205	0.0922871	2.59244
67759	Plgrkt	22.091	7.09363	8.41068	9.67651	10.5743	6.86918	12.5318	9.03999	0.517295	-3.49179
67760	Slc38a2	18.3742	11.0779	16.6741	11.0918	9.80606	6.98354	15.3754	9.29382	0.0729842	-6.0816
67763	Prpsap1	5.53224	9.39616	5.15511	10.4129	7.40168	7.8832	6.6945	8.56592	0.319002	1.87142
67765	5830432E09Rik	86.5226	86.6347	86.1962	88.4984	87.6232	85.5967	86.4512	87.2394	0.415825	0.788274
67767	Jagn1	27.7564	12.4218	8.56731	6.46279	10.1188	4.85165	16.2485	7.14443	0.207684	-9.10407
67768	N6amt1	6.08007	10.8609	13.4021	5.88374	4.31045	5.1635	10.1143	5.11923	0.085097	-4.99511
67769	Gpatch2	7.47807	85.7253	33.7836	0.826446	7.50865	5.65282	42.329	4.66264	0.177939	-37.6664
67770	Caap1	15.3818	87.5623	43.6925	89.1222	22.1135	17.3709	48.8789	42.8689	0.856937	-6.00998
67771	Arpc5	6.50506	19.1649	8.59841	18.1145	12.8953	8.67348	11.4228	13.2278	0.724663	1.80496
67772	Chd8	9.76073	15.6156	12.212	9.62634	9.32977	7.88048	12.5294	8.94553	0.114528	-3.58391
67773	Kat8	3.19241	5.69357	5.71121	7.41704	8.2917	9.13889	4.86573	8.28254	0.0246512	3.41682
67774	Borcs5	28.9308	12.2876	5.86673	11.8147	10.1831	7.14776	15.695	9.71519	0.441539	-5.97985
67775	Rtp4	52.3745	86.5594	85.649	35.2013	89.3759	37.6447	74.861	54.074	0.377074	-20.787
67776	Vwa5a	84.3462	87.1268	86.7767	88.1391	85.4518	85.5034	86.0832	86.3648	0.832267	0.281553
67778	Zfp639	8.59874	8.42584	6.28116	12.6581	11.6739	9.65806	7.76858	11.33	0.0368531	3.56144
67781	Ilf2	7.57465	9.88132	5.36488	13.086	8.74028	8.77265	7.60695	10.1996	0.253383	2.5927
67784	Plxnd1	11.1965	6.58788	7.0367	5.59169	8.39691	6.68319	8.27369	6.8906	0.456355	-1.38309
67785	Zmym4	89.4512	11.7172	2.72727	45.4206	45.553	3.98456	34.6319	31.6527	0.927626	-2.97915
67788	Sfr1	8.63535	22.3732	10.3134	38.1323	42.0143	10.3577	13.774	30.1681	0.205892	16.3941
67789	Dalrd3	11.3186	5.4905	4.39054	5.61163	5.17486	4.97615	7.06655	5.25422	0.448232	-1.81234
67790	Rab39b	86.5849	85.0091	82.6999	86.7281	79.087	87.5808	84.7646	84.4653	0.923458	-0.299322
67791	6530411M01Rik	7.49972	10.1998	8.49919	8.67483	9.91991	9.13813	8.73289	9.24429	0.58736	0.511396
67792	Rgs8	33.0065	21.2362	22.5067	10.1498	28.6111	13.7468	25.5831	17.5026	0.29862	-8.08052
67795	Rnls	86.0162		84.8652	87.3398	86.9835	30.9238	85.4407	68.4157	0.532501	-17.025
67797	Snrnp48	10.692	9.16229	5.47332	7.40994	7.43771	8.50003	8.44252	7.78256	0.699371	-0.659959
67800	Dgat2	7.35681	6.86722	7.82388	7.73454	6.10953	7.34214	7.3493	7.06207	0.636257	-0.287233
67801	Pllp	46.0782	6.35698	8.25817	20.1548	6.19367	7.24257	20.2311	11.197	0.545434	-9.03408
67803	Limd2	90.2471	27.0848	17.9336	27.5922	42.9458	17.8069	45.0885	29.4483	0.548278	-15.6402
67804	Snx2	22.4743	32.8411	88.6428	47.2452	50.8967	44.137	47.9861	47.4263	0.979662	-0.559797
67808	Tprgl	83.8025	31.6986	7.49682	18.2025	34.8165	6.33032	40.9993	19.7831	0.426289	-21.2162
67809	Rmdn3	5.70173	9.99219	4.75531	15.5167	7.32462	5.80089	6.81641	9.5474	0.469307	2.73099
67811	Poldip2	6.94779	6.79215	7.80935	6.99023	9.54609	7.99792	7.18309	8.17808	0.285514	0.994989
67812	Ubxn4	13.0429	9.31818	15.4111	5.62988	1.92561	5.0706	12.5907	4.20869	0.0166384	-8.38203
67815	Sec14l2	36.0331	14.5816	4.37107	15.2953	10.2996	12.6921	18.3286	12.7624	0.587164	-5.56619
67819	Derl1	11.3548	12.3543	12.9464	7.27429	5.00782	5.40406	12.2185	5.89539	0.00166104	-6.3231
67821	Atp1b4	82.9583	86.502	80.3667	88.7651	81.1774	90.108	83.2757	86.6835	0.36013	3.40784
67824	Nmral1	20.8001	17.0896	15.5525	16.5815	21.2911	27.4434	17.8141	21.772	0.322467	3.95789
67826	Snap47	6.5508	6.99156	13.7374	7.01442	7.56299	6.44851	9.09325	7.00864	0.424744	-2.08461
67828	Lce1f	83.2605	83.0392	82.1893	83.5597	82.5801	82.7353	82.8297	82.9584	0.78726	0.128715
67830	Rer1	46.8871	4.25187	7.48821	12.8176	6.92562	3.03179	19.5424	7.59167	0.441308	-11.9507
67832	Brix1	10.6164	5.03189	4.03606	5.75324	4.42911	4.63737	6.56144	4.93991	0.480878	-1.62153
67834	Idh3a	24.9065	13.2235	18.5157	13.6373	10.6631	11.4794	18.8819	11.9266	0.117223	-6.9553
67836	Wdr83	5.24051	3.3826	5.37462	8.13585	5.85189	5.682	4.66591	6.55658	0.137238	1.89067
67838	Dnajb11	8.55627	5.95838	5.76428	5.53099	4.05209	5.93707	6.75964	5.17338	0.211255	-1.58626
67839	Gpsm1	33.2723	12.2873	19.5278	85.2822	86.676	84.864	21.6958	85.6074	0.00049289	63.9116
67840	Mrpl57	8.56631	7.63475	5.14293	8.84577	7.61662	3.97904	7.11466	6.81381	0.874196	-0.300851
67841	Atg3	15.4265	9.16667	85.7208	88.929	50.3139	40.951	36.7713	60.0646	0.461073	23.2933
67842	Nop9	20.4468	18.4227	21.8994	5.26331	14.3981	18.4174	20.2563	12.6929	0.133077	-7.56339
67843	Slc35a4	12.6396	5.09671	12.5573	5.516	5.56102	4.47123	10.0979	5.18275	0.12354	-4.91511
67844	Rab32	45.8412	87.3966	86.9562	90.3722	87.8898	88.2718	73.398	88.8446	0.325695	15.4466
67845	Rnf115	6.1306	8.30006	8.76777	13.3561	15.6638	7.29558	7.73281	12.1052	0.171018	4.37235
67846	Tmem39a	6.5414	9.34738	9.09482	8.10123	10.7491	9.11498	8.32787	9.32176	0.447907	0.993891
67847	Sncaip	10.2449	20.1542	17.9207	88.0415	15.3949	10.8731	16.1066	38.1032	0.431705	21.9966
67848	Ddx55	34.3003	28.6251	10.3482	19.8212	17.1254	8.1667	24.4246	15.0378	0.307809	-9.38678
67849	Cdca5	3.14584	6.56108	7.11322	12.0742	3.39272	4.69846	5.60671	6.72178	0.726721	1.11507
67850	1700007F19Rik	10.3742	13.0182	9.44406	27.2065	22.0621	9.81443	10.9455	19.6943	0.172117	8.74883
67851	1700021F05Rik	43.4904	10.0068	15.0201	20.2376	21.0579	87.475	22.8391	42.9235	0.460018	20.0844
67854	Slco6b1	86.4908	84.7671	85.4747	89.1158	89.051	89.731	85.5775	89.2993	0.00240717	3.72176
67855	Asprv1	84.4051	86.0648	83.5767	87.0137	86.3294	87.1303	84.6822	86.8245	0.0502576	2.14226
67856	Echdc3	15.681	11.0722	23.0195	21.9662	15.2387	18.1193	16.5909	18.4414	0.66672	1.85049
67857	Ppp6c	9.66821	91.3215	90.44	89.3406	87.7309	15.0483	63.8099	64.0399	0.995276	0.229997
67859	Cysrt1	80.2505	11.6582	7.67614	9.22068	10.2312	9.05894	33.195	9.5036	0.37149	-23.6914
67860	S100a16	84.9589	46.3277	84.6524	88.1478	59.3165	87.1745	71.9796	78.213	0.715579	6.23332
67861	Akr1b10	7.38029	6.26172	9.37437	17.8344	9.91236	18.8357	7.67213	15.5275	0.0570501	7.85535
67862	2310033P09Rik	18.8422	10.2453	7.9906	2.80171	6.2583	7.77602	12.3594	5.61201	0.135699	-6.74739
67863	Slc25a11	80.0002	5.46653	7.13095	8.45147	8.70266	8.02636	30.8659	8.3935	0.41218	-22.4724
67864	Yipf4	12.261	35.6177	1.66667	90.2651	9.22231	32.9933	16.5151	44.1602	0.348562	27.6451
67865	Rgs10	8.8248	11.763	9.34811	15.1124	8.45759	9.64295	9.97863	11.071	0.651366	1.09234
67866	Wfdc1	55.5436	24.9436	32.4759	71.2926	29.907	23.934	37.6544	41.7112	0.828117	4.05681
67867	Lrrc28	9.71893	9.5178	12.1934	7.1347	7.74171	6.11836	10.4767	6.99826	0.0239684	-3.47846
67868	Cela3b	84.6387	86.0449	83.8197	88.3896	87.4345	87.6912	84.8345	87.8385	0.0133394	3.004
67869	Paip2	13.2822	13.4225	82.0609	89.4864	28.1011	38.316	36.2552	51.9678	0.625351	15.7126
67870	Enoph1	16.1995	13.449	16.1522	11.5698	12.9536	7.47594	15.2669	10.6664	0.0705751	-4.60043
67871	Mrrf	5.01029	13.3806	6.411	6.23167	4.01738	4.94024	8.2673	5.0631	0.29584	-3.20421
67872	Nsmce4a	12.0344	6.82481	5.67308	7.76873	6.91777	4.63852	8.17742	6.44167	0.468317	-1.73575
67873	Mri1	10.673	5.62545	4.24984	6.39084	5.17545	4.65916	6.84944	5.40848	0.514833	-1.44096
67874	Rprm	5.34033	30.8991	88.902	89.4072	89.6323	6.5829	41.7138	61.8741	0.615593	20.1603
67876	Coq10b	5.57089	21.1642	4.35341	15.0797	8.32671	5.69288	10.3628	9.69975	0.91856	-0.663073
67877	Naa20	23.6996	90.3135	85.4332	90.928	12.9961	19.7734	66.4821	41.2325	0.485297	-25.2496
67878	Tmem33	3.67024	20.4775	5.48253	5.0341	7.06837	5.5487	9.87674	5.88372	0.497758	-3.99302
67880	Dcxr	2.27886	9.75259	6.10985	81.9266	47.1529	6.31328	6.0471	45.1309	0.149686	39.0838
67881	Mdp1	90.2515	7.55654	9.1082	5.99141	6.83857	7.25804	35.6388	6.69601	0.349035	-28.9428
67883	Uxs1	4.38384	5.12311	87.7675	91.5225	90.3449	11.5015	32.4248	64.4563	0.450024	32.0315
67884	Cfap410	82.4746	6.5505	7.94837	22.4641	6.82837	7.29619	32.3245	12.1962	0.475659	-20.1283
67885	Mtln	18.9747	21.2273	28.4741	81.9426	10.6187	4.76123	22.892	32.4409	0.721643	9.54885
67886	Camsap2	19.4615	10.8814	10.3312	11.7893	16.7009	11.9257	13.558	13.472	0.980844	-0.0860463
67887	Saraf	14.2375	13.8873	9.63885	6.35215	8.61119	4.75314	12.5879	6.57216	0.0315269	-6.01575
67888	Tmem100	8.14881	19.0792	15.2482	26.2815	19.775	12.9404	14.1587	19.6656	0.333298	5.50689
67889	Rbm18	5.01029	13.3806	6.411	6.23167	4.01738	4.94024	8.2673	5.0631	0.29584	-3.20421
67890	Ufm1	7.45436	8.44583	6.63137	10.2352	6.67045	6.9759	7.51052	7.96053	0.738155	0.450008
67891	Rpl4	5.01659	3.04388	4.57238	4.30748	4.49199	3.83631	4.21095	4.21193	0.998833	0.000977943
67892	Coa6	18.6253	16.2369	13.9987	8.61915	9.60632	6.79541	16.287	8.3403	0.00715883	-7.94668
67893	Tmem86a	82.2036	7.35849	8.44621	7.46007	13.0742	8.6907	32.6694	9.74167	0.408022	-22.9278
67894	Fam45a	10.1092	88.4202	86.6473	47.2088	88.8681	12.3621	61.7255	49.4797	0.736863	-12.2459
67895	Ppa1	43.5939	5.51125	4.78606	10.5807	8.71515	9.56476	17.9637	9.62022	0.550897	-8.34352
67896	Ccdc80	86.6084	86.9365	85.7208	88.929	52.4514	42.1151	86.4219	61.1652	0.150001	-25.2567
67897	Rnmt	9.82422	9.83015	10.2694	12.1931	6.75156	9.89027	9.9746	9.61164	0.829986	-0.362959
67898	Pef1	4.18147	4.76786	4.46633	5.60605	5.51689	4.34572	4.47189	5.15622	0.194808	0.684332
67899	Cmc1	5.13618	6.94329	6.88851	9.20712	6.83412	5.93877	6.32266	7.32667	0.428769	1.00401
67900	Mtfp1	8.27234	6.13531	14.2119	13.9262	13.4488	11.5483	9.53985	12.9744	0.245036	3.4346
67902	Sumf2	21.9954	24.6922	23.5606	22.0001	21.9378	18.1092	23.4161	20.6823	0.143592	-2.73376
67903	Gipc1	9.92106	12.5067	13.4807	6.74387	6.45694	7.56279	11.9695	6.9212	0.0105173	-5.04827
67905	Ppm1m	84.1013	87.6936	36.3937	90.1446	32.3481	34.7579	69.3962	52.4169	0.535746	-16.9793
67909	Galntl5	86.4252	86.0507	85.4005	88.1627	88.4741	88.7366	85.9588	88.4578	0.00187042	2.49901
67911	Zfp169	31.7937	9.77331	27.7596	88.0132	4.56045	3.12458	23.1088	31.8994	0.775902	8.79056
67912	1600012H06Rik	26.5197	16.0206	10.8333		27.9996	11.4608	17.7912	19.7302	0.835571	1.93902
67914	Coq9	8.15541	6.24211	9.51495	7.40592	5.20799	6.29706	7.97083	6.30366	0.218041	-1.66717
67916	Plpp3	33.0108	13.1237	9.56236	22.4653	8.4316	10.349	18.5656	13.7486	0.601864	-4.81699
67917	Zcchc3	15.0318	8.77475	10.6957	13.4984	9.89702	11.1966	11.5008	11.5307	0.989468	0.0299005
67920	Mak16	5.04339	8.97448	7.54964	10.1462	8.17467	7.06798	7.18917	8.46295	0.432111	1.27378
67921	Ube2f	11.6535	4.11091	6.93434	7.58412	6.97032	5.62933	7.56623	6.72792	0.731137	-0.838311
67922	Fam32a	20.3506	10.175	13.8675	88.8689	40.5817	12.3821	14.7977	47.2776	0.222847	32.4799
67923	Eloc	12.2383	9.53532	10.4773	10.5633	6.7868	6.0195	10.7503	7.78987	0.140224	-2.96043
67926	Spert	85.1819	84.8611	84.2994	88.8306	87.9284	88.5476	84.7808	88.4355	0.000594293	3.6547
67927	1700096J18Rik	79.8409	31.1651	32.0659	85.853	79.8948	82.7773	47.6906	82.8417	0.0953848	35.1511
67928	Abca14	28.3704	87.4559	8.19895	6.11742	5.40343	4.9529	41.3417	5.49125	0.206196	-35.8505
67929	Ccdc70	83.6757	86.3098	84.8914	89.3989	87.3123	87.9088	84.959	88.2067	0.0297321	3.24771
67931	Serpini2	83.4048	87.0694	87.3153	89.1116	86.8788	86.1011	85.9298	87.3638	0.408183	1.43399
67932	1700129C05Rik	88.0917	89.1343	87.8182	90.0279	89.749	89.2933	88.3481	89.6901	0.0418681	1.34199
67933	Hcfc2	13.0939	3.52373	87.3448	5.39566	8.05057	8.18395	34.6541	7.21006	0.358964	-27.4441
67934	1700124L16Rik	16.5013	28.6779	14.7687	35.0938	31.9032	20.8107	19.9827	29.2692	0.205869	9.28654
67935	Ces5a	86.2469	87.0977	87.0604	90.2322	87.7666	89.9863	86.8017	89.3283	0.0384929	2.52666
67936	Wdr55	5.94406	4.72074	6.14875	6.559	6.18476	6.08225	5.60452	6.27534	0.225673	0.670818
67937	Tmem59l	14.0361	13.1755	12.9947	14.492	16.4783	11.7778	13.4021	14.2494	0.577625	0.847275
67938	Myl12b	8.13505	7.54955	5.33464	8.41352	5.46324	8.25261	7.00642	7.37646	0.787258	0.370039
67939	Prorsd1	6.04404	85.7101	23.3134	91.0298	8.81255	11.5453	38.3559	37.1292	0.974611	-1.22666
67941	Rps27l	13.6233	13.4201	7.1032	10.1709	6.27869	5.86403	11.3822	7.43788	0.195714	-3.94431
67942	Atp5g2	10.6921	6.88178	9.07352	17.1915	10.6475	13.9339	8.88248	13.9243	0.0825565	5.04182
67943	Mesd	22.5834	5.62402	5.449	12.0118	7.37605	8.88226	11.2188	9.42338	0.774012	-1.79541
67944	Tex13a	83.9737	77.9465	81.8328	86.1256	81.6474	85.7263	81.251	84.4998	0.225859	3.2488
67945	Rpl41	4.30529	8.12362	5.16136	10.2466	5.82814	5.50455	5.86342	7.19309	0.526253	1.32967
67946	Spata6	44.297	86.4154	85.6565	80.8351	88.9455	88.7454	72.123	86.1753	0.37744	14.0524
67948	Fbxo28	3.98086	11.8214	13.9969	18.1591	2.44034	9.1467	9.93303	9.91539	0.997584	-0.0176417
67949	Nifk	7.08897	8.12408	3.02478	4.22797	7.60985	10.2516	6.07927	7.36315	0.611954	1.28387
67951	Tubb6	13.4218	24.3915	11.2283	18.8985	11.3526	8.58176	16.3472	12.9443	0.54167	-3.40289
67952	Tomm20	15.8874	21.1461	9.97861	9.7459	16.862	11.3485	15.6707	12.6522	0.479967	-3.01851
67955	Sugt1	10.4014	6.73698	6.55051	8.58137	6.85754	6.08081	7.89631	7.17324	0.645353	-0.723068
67956	Kmt5a	10.6185	8.22557	8.61397	11.2537	4.92757	6.35907	9.15269	7.51345	0.469476	-1.63924
67958	U2surp	12.4969	8.84475	12.8283	11.0757	7.66197	12.9324	11.39	10.5567	0.698711	-0.833275
67959	Puf60	3.69172	9.55015	5.29335	15.4256	14.375	7.88072	6.17841	12.5604	0.0954497	6.38203
67963	Npc2	7.35587	4.14844	8.54539	10.8342	8.00732	6.9697	6.68324	8.60374	0.333744	1.9205
67966	Zcchc10	3.97954	4.82885	6.88744	87.3108	3.15735	5.26643	5.23194	31.9115	0.390315	26.6796
67967	Pold3	83.0098	11.4011	7.23658	13.488	10.4169	11.9407	33.8825	11.9485	0.423139	-21.934
67968	Ooep	25.5675	20.5375	14.0869	45.4334	32.5962	33.5132	20.064	37.1809	0.0320671	17.117
67971	Tppp3	79.9332	8.19167	44.2942	41.6469	7.05318	8.79634	44.1397	19.1655	0.349067	-24.9743
67972	Atp2b1	38.9273	85.2822	88.1351	57.3625	89.4104	55.4167	70.7816	67.3965	0.869866	-3.38504
67973	Mphosph10	6.44734	6.34992	4.05582	20.6627	5.46263	7.68928	5.61769	11.2715	0.30443	5.65384
67974	Ccny	8.91707	89.0753	88.6515	90.2079	89.8568	40.9874	62.2146	73.6841	0.73231	11.4694
67976	Trabd	37.9545	11.4943	15.4429	27.4113	8.56248	12.8299	21.6306	16.2679	0.621012	-5.3627
67978	Tctn2	12.2184	6.36552	14.3691	13.5399	22.1993	9.1957	10.9843	14.9783	0.425739	3.99396
67979	Atad1	17.6409	14.8329	10.0484	8.30993	7.8081	6.42321	14.1741	7.51375	0.0435847	-6.66034
67980	Gnpda2	18.852	85.1422	87.7637	88.7626	87.5131	44.178	63.9193	73.4846	0.740039	9.56522
67981	Hormad1	87.8527	89.6608	87.5134	91.207	90.7555	90.1368	88.3423	90.6998	0.0326853	2.35748
67983	Pdzd9	86.3109	14.2388	14.1433	18.2749	22.3761	18.9637	38.231	19.8716	0.48817	-18.3594
67985	Ssxb1	83.7339	83.5223	80.9389	87.0946	76.5459	87.9946	82.7317	83.8784	0.776953	1.14667
67988	Tmx3	5.54545	87.7891	85.8533	89.3659	88.165	88.8033	59.7293	88.7781	0.344126	29.0488
67991	Nacc2	82.638	7.94402	8.81985	4.42125	13.6373	14.3288	33.134	10.7958	0.42137	-22.3382
67993	Nudt12	83.1982	14.3333	5.06211	16.6942	12.8932	5.54776	34.1979	11.7117	0.416912	-22.4861
67994	Mrps11	8.72056	6.21154	7.6915	4.89645	4.57258	5.54293	7.5412	5.00399	0.0315452	-2.53721
67996	Srsf6	9.29307	7.84726	7.44598	11.2537	5.86726	6.13446	8.19544	7.75182	0.821358	-0.443613
67997	Ddx59	17.7968	5.59901	4.17749	14.4704	7.03561	11.9726	9.19109	11.1596	0.705213	1.96847
67998	Retreg3	23.6476	2.73947	9.42396	6.6863	6.22135	4.96299	11.937	5.95688	0.388463	-5.98014
68001	Cfap298	42.3314	5.20773	5.32271	7.29873	6.14064	6.61091	17.6206	6.68342	0.426205	-10.9372
68002	Sdhaf4	5.58939	14.198	8.14067	30.2754	4.3843	5.9945	9.30936	13.5514	0.65336	4.24204
68009	Defa20	81.9536	84.2362	84.0961	85.6437	89.4219	84.7149	83.4286	86.5935	0.122085	3.16488
68010	Bambi	25.5797	20.1036	11.404	89.3278	9.74858	7.18175	19.0291	35.4194	0.580326	16.3903
68011	Snrpg	5.01675	8.93336	6.11117	6.1047	9.27542	5.51554	6.68709	6.96522	0.874365	0.278128
68014	Zwilch	5.01659	3.04388	4.57238	4.30748	4.49199	3.83631	4.21095	4.21193	0.998833	0.000977943
68015	Trap1	14.634	22.1386	7.69571	6.97956	8.29922	6.17218	14.8228	7.15032	0.142918	-7.67245
68016	Cavin4	91.677	91.0101	90.5969	91.7666	92.3287	92.9423	91.0947	92.3459	0.0539275	1.2512
68017	Mrm2	18.7695	18.4453	11.3668	8.50444	11.089	9.25163	16.1939	9.61503	0.0603175	-6.57886
68018	Col4a3bp	8.79516	32.4931	87.7736	90.4852	20.5869	6.67248	43.0206	39.2482	0.919192	-3.77241
68020	Apopt1	9.91259	10.0277	5.75098	8.25873	5.78248	6.54544	8.56375	6.86222	0.343729	-1.70153
68021	Bphl	27.2579	37.7686	14.8781	28.761	38.5369	17.6587	26.6349	28.3189	0.859942	1.68401
68023	Pdf	44.8623	5.14565	6.16468	31.5189	4.40765	4.82787	18.7242	13.5848	0.762035	-5.13938
68024	H2bc4	8.33327	86.4952	6.35932	13.1297	13.3249	7.87688	33.7293	11.4438	0.446902	-22.2854
68026	Pclaf	2.72353	91.2652	3.7289	89.9755	7.46122	2.71349	32.5726	33.3834	0.985092	0.810851
68027	Tmem178	80.398	51.3499	18.9256	89.23	16.5308	7.37329	50.2245	37.7114	0.710584	-12.5131
68028	Rpl22l1	12.0034	6.61963	16.1509	2.16117	3.91342	8.54775	11.5913	4.87411	0.115675	-6.71719
68031	Rnf146	9.55692	88.5657	88.3256	90.8713	89.2182	36.4183	62.1494	72.1692	0.768449	10.0198
68032	Emc4	5.05873	6.32678	7.69916	8.37414	11.8258	6.25352	6.36156	8.81781	0.242767	2.45625
68033	Cox19	16.7576	11.8844	7.03277	8.61189	9.49725	6.84082	11.8916	8.31665	0.287152	-3.57493
68034	Fam122a	5.34014	4.2634	17.1468	8.56169	10.3137	3.98111	8.91677	7.61882	0.789067	-1.29795
68035	Rbm42	7.0697	7.83071	5.53787	8.97965	7.11965	4.51171	6.81276	6.87034	0.970448	0.0575739
68036	Zfp706	8.3667	8.91293	4.76428	4.93622	9.58341	5.4824	7.34797	6.66734	0.745988	-0.680627
68038	Chid1	20.4215	11.4195	4.82746	9.0268	10.6005	8.31289	12.2228	9.3134	0.55895	-2.90942
68039	Nmb	10.3764	11.4543	7.14053	12.1086	13.7806	7.87519	9.65707	11.2548	0.504931	1.59772
68040	Zfp593	4.49036	11.0644	12.7325	10.0847	8.43422	9.58717	9.4291	9.36868	0.982321	-0.0604205
68041	Mid1ip1	83.7339	86.5896	46.9654	87.0946	31.3796	87.9946	72.4296	68.8229	0.881238	-3.60668
68043	Eef1akmt1	27.228	13.4353	7.66339	10.8771	9.38584	10.9606	16.1089	10.4079	0.383236	-5.70102
68044	Chac2	44.9262	86.5035	88.8873	90.2752	92.7829	11.7719	73.439	64.9433	0.792313	-8.49567
68045	Rtraf	30.7047	15.2624	13.9289	20.5322	18.414	14.7537	19.9653	17.9	0.732849	-2.06533
68046	2700062C07Rik	90.0776	14.7576	10.6023	13.4731	92.1638	18.2665	38.4792	41.3011	0.941724	2.82197
68047	Mpnd	7.24732	13.789	10.6787	13.4341	8.1575	12.5652	10.5717	11.3856	0.760835	0.813915
68048	Aen	10.6314	10.5124	6.8944	13.3162	6.72638	7.88491	9.34607	9.30916	0.988333	-0.0369124
68050	Akirin1	11.0186	8.31171	2.94253	12.2377	6.37254	8.1959	7.42429	8.93537	0.634206	1.51109
68051	Nutf2	19.3949	19.3191	5.14872	19.5187	6.96104	4.30024	14.6209	10.26	0.548758	-4.36091
68052	Rps13	8.93886	15.1789	30.9943	15.817	7.52335	15.5421	18.3707	12.9608	0.488827	-5.40988
68053	Ubxn2b	8.62099	87.7909	88.2978	32.2751		89.7945	61.5699	61.0348	0.99025	-0.535142
68054	Serpina12	85.2232	84.0526	81.8443	84.533	83.7282	84.6904	83.7067	84.3172	0.58682	0.6105
68055	Dmac2l	10.2519	5.80594	8.52699	35.8167	9.57552	4.2156	8.19495	16.536	0.444759	8.341
68058	Chd1l	12.6315	6.28829	5.63396	7.56182	5.94908	6.63794	8.18457	6.71628	0.554625	-1.46829
68059	Tm9sf2	5.98625	11.5214	9.28518	8.23086	18.4463	10.8223	8.93095	12.4998	0.360834	3.56887
68066	Slc25a39	6.23834	4.13949	3.42276	4.22797	4.44372	4.64537	4.6002	4.43902	0.859385	-0.161179
68067	Mrnip	12.6468	7.87588	9.07872	9.76913	7.70883	11.1572	9.86713	9.54505	0.86278	-0.322081
68070	Pdzd2	25.6875	7.43358	12.648	19.2095	4.48532	5.54188	15.2564	9.74557	0.487149	-5.51078
68073	Atpsckmt	4.80686	3.38577	5.00539	4.92523	4.26488	4.77412	4.39934	4.65474	0.665271	0.255403
68075	Lurap1	9.76892	8.14791	8.35154	16.71	11.6226	8.10628	8.75612	12.1463	0.254278	3.39016
68077	Nop53	5.80577	4.2846	5.02821	4.82067	9.1837	8.30227	5.03953	7.43555	0.162746	2.39602
68079	Pdcd2l	12.2524	6.3071	4.56335	11.0455	6.53268	9.63978	7.70761	9.07264	0.637606	1.36503
68080	Gpn3	14.8276	14.5996	8.33452	7.10606	6.84587	4.67815	12.5872	6.21003	0.0478817	-6.3772
68082	Dusp19	13.0696	23.5229	20.2749	19.0181	11.6738	10.6203	18.9558	13.7707	0.271069	-5.1851
68083	Pak1ip1	13.5176	5.97284	3.10118	11.968	7.66586	7.716	7.53053	9.11661	0.66673	1.58608
68087	Dcakd	4.62021	5.55574	6.37979	8.77461	7.48566	5.03201	5.51858	7.09743	0.261844	1.57884
68089	Arpc4	12.3946	10.3764	11.0239	17.1938	7.18599	13.273	11.265	12.5509	0.68751	1.28597
68090	Yif1a	13.9018	4.41469	7.9668	8.29205	4.52835	5.48487	8.7611	6.10175	0.423887	-2.65935
68092	Ncbp2	6.37738	6.43039	7.20251	12.9232	6.59524	7.93734	6.67009	9.15191	0.270676	2.48182
68094	Smarcc2	19.2947	34.7978	15.6744	19.2383	13.2793	6.44217	23.2556	12.9866	0.212668	-10.269
68095	Ociad1	28.4599	6.65276	17.4641	23.1897	12.3445	11.6573	17.5256	15.7305	0.818343	-1.79507
68097	Dynll2	40.3665	24.4916	29.2626	24.1045	32.0747	26.3157	31.3735	27.4983	0.502818	-3.87521
68098	Rchy1	12.7589	22.9426	21.8052	8.81604	6.89123	6.06828	19.1689	7.25851	0.0230818	-11.9104
68099	Fam92a	22.0969	86.0261	85.0132	28.3333	47.1639	16.2786	64.3787	30.592	0.215336	-33.7868
68106	Nt5c3b	90.3582	4.14601	12.4563	90.6103	30.5213	4.09452	35.6535	41.742	0.879016	6.08854
68107	Cntd1	8.44386	7.3472	7.53754	11.5297	5.86545	9.84287	7.7762	9.07934	0.489156	1.30314
68108	Snhg17	2.29895	10.5231	9.80331	7.86621	7.36875	6.56893	7.5418	7.26796	0.922864	-0.273836
68112	Entr1	41.335	39.6999	8.12018	19.1653	15.8952	13.7315	29.7184	16.264	0.28555	-13.4543
68114	Pwwp3a	24.289	22.125	17.4022	27.8291	15.7662	8.20853	21.2721	17.2679	0.545174	-4.00413
68115	Maip1	6.45071	82.8865	84.465	46.3836	8.17664	87.2662	57.9341	47.2755	0.772239	-10.6586
68117	Apool	4.00509	86.6134	83.1793	86.7503	27.8571	45.0505	57.9326	53.2193	0.890544	-4.71328
68118	Atg101	9.70262	7.93555	4.90412	6.60767	6.66982	5.03991	7.5141	6.1058	0.400723	-1.4083
68119	Cmtm3	35.6283	13.6119	30.2872	34.9989	38.8535	10.463	26.5091	28.1051	0.89254	1.59597
68121	Cep70	12.4727	8.53356	7.00646	10.8095	8.53158	7.28461	9.33757	8.87524	0.822261	-0.462323
68126	Fahd2a	7.94766	11.5729	7.15423	13.1007	9.45177	7.40304	8.89159	9.98517	0.637905	1.09358
68127	B230217C12Rik	29.0052	27.1662	18.7384	38.574	17.6998	18.1356	24.9699	24.8031	0.983495	-0.166771
68133	Gcsh	10.9283	18.8813	8.34964	12.5095	6.15917	6.69187	12.7198	8.45353	0.320573	-4.26623
68134	Upf3b	22.6374	9.99316	37.8643	88.7651	48.682	11.4482	23.4983	49.6318	0.332658	26.1335
68135	Eif3h	33.7835	11.9482	18.5988	27.1873	34.8767	19.1379	21.4435	27.0673	0.515832	5.62378
68137	Kdelr1	90.8357	85.6602	5.896	87.5475	5.46373	5.95005	60.7973	32.9871	0.512428	-27.8102
68140	Tigd2	40.1458	43.9394	84.6942	90.2111	88.7339	16.906	56.2598	65.2837	0.764044	9.02389
68142	Ino80	5.74994	86.6017	7.20698	6.47181	2.90126	4.69666	33.1862	4.68991	0.346475	-28.4963
68145	Etaa1	14.5657	84.0676	84.7768	88.4214	18.2838	17.834	61.1367	41.5131	0.584636	-19.6236
68146	Arl13b	12.5282	86.1564	87.3114	90.9489	88.6609	51.7845	61.9986	77.1314	0.615162	15.1328
68147	Gar1	20.8209	4.56791	7.47305	28.9412	11.2903	14.7631	10.954	18.3315	0.372954	7.37757
68149	Otub2	7.89274	10.1429	8.23766	8.02672	7.54302	6.40908	8.75775	7.32627	0.166728	-1.43147
68151	Wls	9.4058			89.3481	88.1686	89.0011	9.4058	88.8392	#DIV/0!	79.4334
68152	Fam133b	24.7391	47.0124	26.0608	16.1664	4.33306	4.41737	32.6041	8.30562	0.0416515	-24.2985
68153	Gtf2e2	8.88832	11.4514	11.5869	12.5654	7.58386	10.409	10.6422	10.1861	0.800421	-0.456119
68159	Stx19	84.6854	86.1564	87.3114	90.9489	88.6609	90.5238	86.0511	90.0445	0.0181676	3.99348
68161	A930005H10Rik	2.7187	37.3172	48.2471	41.8896	6.44154	5.02243	29.4277	17.7845	0.558554	-11.6432
68162	A930003A15Rik	30.2325	29.3703	29.3121	88.4005	87.1899	87.6636	29.6383	87.7514	2.37681e-08	58.1131
68165	Fdx2	9.13894	6.24994	6.90338	8.48427	6.29938	4.6844	7.43076	6.48935	0.539849	-0.941408
68166	Spire1	35.0136	34.1553	20.375	21.4519	27.6074	8.5085	29.848	19.1893	0.221146	-10.6587
68169	Ndnf	7.06241	88.3086	87.3033	90.675	90.2085	89.6252	60.8914	90.1696	0.337885	29.2781
68170	B230118H07Rik	9.79302	28.9221	33.379	26.4976	6.20994	15.2254	24.0314	15.9777	0.436052	-8.05371
68171	Pate6	80.8827	84.7314	85.2941	83.5814	83.7501	81.6248	83.636	82.9854	0.695303	-0.650622
68172	Rpl39l	84.7691	85.3353	88.6138	87.0559	86.7467	88.9844	86.2394	87.5957	0.383796	1.35628
68173	Ppifos	85.8027	87.5034	85.8416	90.4716	88.732	90.3701	86.3825	89.8579	0.0119521	3.47532
68175	4930591A17Rik	23.7426	31.6931	25.3561	48.2582	34.7641	35.2436	26.9306	39.422	0.0684129	12.4914
68176	Inka1	82.9724	13.8989	10.9705	17.6247	12.5819	10.3324	35.9472	13.513	0.396114	-22.4342
68177	Ebpl	9.21326	33.4148	24.1265	28.9957	10.4209	8.75061	22.2515	16.0557	0.553049	-6.19579
68178	Cgnl1	17.1658	16.1786	18.8738	21.8654	13.8561	14.653	17.4061	16.7915	0.829014	-0.614567
68180	Hyi	17.3972	21.7021	14.6318	20.4535	6.24175	6.01911	17.9104	10.9048	0.249095	-7.00559
68183	Bcas2	7.33215	12.2485	17.0933	15.0976	11.7544	11.6097	12.2246	12.8206	0.854115	0.59593
68184	Denr	87.5853	33.1291	27.2664	43.0932	21.4379	11.3422	49.3269	25.2911	0.323546	-24.0358
68185	Coa4	79.7056	8.92375	10.0143	8.8975	3.47985	7.44688	32.8812	6.60808	0.325636	-26.2731
68187	Fam135a	88.5766	90.3947	87.6164	91.7682	94.5961	90.2588	88.8626	92.2077	0.0910652	3.3451
68188	Sympk	40.8417	26.253	18.1193	33.5242	26.7234	21.6253	28.4047	27.291	0.888952	-1.11372
68190	Dubr	7.32725	9.50576	11.2839	6.81583	6.63638	4.89581	9.3723	6.11601	0.0661038	-3.2563
68192	Leprotl1	15.0838	11.7573	18.4335	21.8071	16.0098	14.8569	15.0916	17.5579	0.441189	2.46636
68193	Rpl24	16.6742	10.409	14.2128	17.0222	6.91164	8.87332	13.7653	10.9357	0.474914	-2.82958
68194	Ndufb4	83.0958	3.71681	14.9915	7.88979	13.8238	5.44735	33.9347	9.05365	0.374564	-24.8811
68195	Rnaset2b	4.24881	80.3956	4.20843	6.5096	6.2317	9.77284	29.6176	7.50471	0.43335	-22.1129
68196	Hsbp1	24.6371	10.951	8.03527	17.6304	12.3396	10.8495	14.5411	13.6065	0.87367	-0.934629
68197	Ndufc2	7.38714	14.4526	11.8499	32.3316	4.44261	6.06777	11.2299	14.2807	0.758593	3.05077
68198	Ndufb2	6.28788	88.822	11.9202	37.2494	7.39558	4.96486	35.6767	16.5366	0.539648	-19.1401
68201	Ccdc34	5.14714	81.8581	77.8651	87.4565	84.9689	17.0578	54.9568	63.1611	0.820994	8.2043
68202	Ndufa5	8.22935	21.2923	19.3779	8.06982	16.0435	10.7737	16.2999	11.629	0.376375	-4.67086
68203	Diras2	15.6001	19.5447	14.6054	17.5692	15.9227	15.9806	16.5834	16.4908	0.956685	-0.092574
68204	2900060B14Rik	17.0909	9.96356	9.35023	6.72978	8.73863	9.98698	12.1349	8.48513	0.241852	-3.64976
68205	Urm1	28.9362	7.69497	4.84626	14.8984	7.24154	6.82115	13.8258	9.65369	0.631222	-4.17212
68209	Rnaseh2c	17.6286	9.9257	5.59362	10.0104	6.3833	5.20704	11.0493	7.20024	0.368916	-3.84906
68212	Tmbim4	11.1284	6.27709	7.89921	6.16256	5.40251	5.87411	8.4349	5.81306	0.143373	-2.62184
68214	Gsto2	20.2178	14.956	14.1757	8.88078	4.51027	7.34045	16.4499	6.9105	0.0140536	-9.53935
68215	Fam98b	2.643	2.14509	1.79212	1.62398	4.19228	2.71351	2.1934	2.84326	0.453812	0.649853
68219	Nudt21	4.5502	4.50712	7.42922	6.99079	4.3261	4.39193	5.49551	5.23628	0.852305	-0.259238
68221	Wfdc15a	50.6492	85.7438	84.5022	89.4038	88.9078	87.2756	73.6318	88.5291	0.2654	14.8973
68222	Fam166a	81.7922	83.0877	82.8084	85.3208	83.8811	85.451	82.5628	84.8843	0.0220673	2.32152
68223	Fam24a	87.8471	88.1437	85.534	89.8144	89.8079	89.826	87.1749	89.8161	0.0328461	2.6412
68224	1700067P10Rik	83.425	86.2409	84.9589	87.2037	86.4325	86.5118	84.8749	86.716	0.0962469	1.84107
68226	Efcab2	35.5838	32.376	9.27077	88.7993	9.29305	6.96933	25.7435	35.0206	0.758235	9.27705
68229	Spindoc	3.88408	5.2991	2.3487	7.11778	5.8007	7.88901	3.84396	6.93583	0.0419137	3.09187
68230	1700102H20Rik	11.3667	21.8398	9.54861	14.973	13.2577	6.97189	14.2517	11.7342	0.608544	-2.51753
68231	H2al2a	88.9394	89.9459	89.1886	91.6643	91.8285	91.51	89.358	91.6676	0.00187014	2.30964
68232	1700120K04Rik	90.4728	93.4977	92.3159	94.1336	93.5487	94.082	92.0954	93.9214	0.112294	1.82599
68233	Fam229a	91.5166	19.9006	17.3202	28.1214	18.1098	18.4303	42.9125	21.5538	0.433123	-21.3586
68235	Mturn	9.51045	13.1678	10.4238	18.9901	10.0644	8.70461	11.034	12.5864	0.672367	1.55237
68238	1700123O21Rik	84.5881	83.682	85.2701	88.208	87.2094	87.6723	84.5134	87.6966	0.00422601	3.18316
68239	Krt42	39.3528	45.8053	83.8047	87.5508	86.6453	86.6258	56.3209	86.9406	0.091884	30.6197
68240	Rpa3	7.95561	87.3027	84.8473	91.7504	3.87099	91.9953	60.0352	62.5389	0.952176	2.50368
68241	Mcrip2	85.5049	11.7564	9.79778	29.0051	4.62328	8.00635	35.6864	13.8782	0.44971	-21.8081
68243	A930018P22Rik	36.186	10.3303	3.72615	88.8481	25.3406	7.59115	16.7475	40.5933	0.42036	23.8458
68245	1700108J01Rik	90.8203	86.9841	87.552	91.003	90.0675	92.125	88.4521	91.0652	0.121961	2.61304
68246	1700112J05Rik	89.8859	90.7766	89.2064	92.7333	91.8065	91.3863	89.9563	91.9754	0.0287858	2.01906
68250	Ciao2a	13.4361	7.6553	6.91437	6.83678	9.58933	7.17164	9.33526	7.86592	0.547069	-1.46934
68251	Babam1	13.2406	6.11245	10.4447	16.8633	8.49703	9.97974	9.93258	11.78	0.606302	1.84745
68255	Tmem86b	81.9375	86.4446	83.6682	85.8157	87.3308	86.6656	84.0167	86.604	0.134918	2.58729
68259	Ift80	8.47132	3.12277	87.1279	10.1127	10.9217	12.6669	32.9073	11.2338	0.469636	-21.6736
68260	Trmt12	9.11019	7.63711	5.2232	6.32583	11.2778	6.74278	7.3235	8.11546	0.705276	0.791964
68262	Agpat4	14.5611	6.18414	9.02081	10.3371	7.90926	6.56495	9.92203	8.27044	0.573275	-1.65158
68263	Pdhb	8.24946	8.85457	5.93347	8.82276	6.96835	5.28167	7.67916	7.02426	0.654308	-0.654905
68265	Iqcf3	86.7007	86.4515	85.4157	88.7158	87.4895	88.9815	86.1893	88.3956	0.0218224	2.20626
68267	Slc25a22	72.7165	28.1228	21.3046	89.2441	8.44251	5.45899	40.7146	34.3819	0.851998	-6.33279
68268	Zdhhc21	3.90234	25.9186	16.6667	90.0274	8.36285	9.22969	15.4959	35.8733	0.50449	20.3774
68270	Dnaaf1	8.57988	12.4591	9.75508	8.80782	15.3533	6.48905	10.2647	10.2167	0.987558	-0.0479767
68271	Zfp85os	42.7558	84.3677	88.3714	79.5111	24.9034	39.9591	71.8316	48.1245	0.339136	-23.7071
68272	Rbm28	8.94855	9.67709	8.12956	8.77152	18.4642	8.05879	8.9184	11.7648	0.447815	2.84642
68273	Pomgnt1	9.76892	8.14791	8.35154	16.71	11.6226	8.10628	8.75612	12.1463	0.254278	3.39016
68274	Toporsl	85.791	86.5144	84.6086	88.9237	88.9272	88.3385	85.638	88.7298	0.00629633	3.0918
68275	Rpa1	14.5641	6.20511	11.5294	90.2249	14.593	8.02307	10.7662	37.6137	0.368095	26.8475
68276	Toe1	5.918	4.6662	3.88378	4.91578	3.55016	3.96086	4.82266	4.14227	0.396596	-0.680392
68277	2310057M21Rik	11.5853	9.99196	14.3299	9.1394	6.93217	7.98795	11.9691	8.01984	0.0495784	-3.94923
68278	Ddx39	4.20377	3.81817	5.52397	5.57838	5.5559	6.16058	4.51531	5.76495	0.086741	1.24965
68279	Mcoln2	52.7991	16.8152	13.0527	38.9778	50.4746	13.5352	27.5557	34.3292	0.706142	6.77356
68281	4930430F08Rik	12.8241	87.6343	86.5748	32.8245	90.5641	12.4738	62.3444	45.2875	0.642831	-17.057
68283	9530077C05Rik	28.9042	3.01077	2.99936	4.83707	7.44014	3.57428	11.6381	5.28383	0.505993	-6.35426
68291	Mto1	9.8286	7.85942	4.06758	11.9075	5.0085	4.39457	7.25187	7.10354	0.962214	-0.148333
68292	Stt3b	19.0638	12.2217	10.9676	20.4806	22.3291	10.721	14.0844	17.8436	0.44037	3.75919
68294	Mfsd10	5.8976	11.7122	17.1744	11.1463	7.83032	7.0445	11.5947	8.67371	0.449708	-2.92101
68295	Aar2	9.08528	8.38898	6.18697	7.13372	7.24888	7.09445	7.88708	7.15902	0.452029	-0.728059
68298	Ncapd2	6.41634	4.9963	3.3608	4.49285	4.86343	2.97237	4.92448	4.10955	0.483147	-0.814928
68299	Vps53	8.05045	3.49425	5.89994	8.07825	5.08932	3.96354	5.81488	5.71037	0.956478	-0.104511
68303	Fam114a1	89.7804	6.85643	7.54909	3.84433	9.61498	6.74037	34.7286	6.73323	0.367436	-27.9954
68304	Poglut3	85.295	87.1683	4.64973	89.4398	85.5219	6.52745	59.0377	60.4964	0.971467	1.45872
68306	4930565N06Rik	92.4766	89.3913	90.7919	91.0842	90.8118	91.0858	90.8866	90.9939	0.91051	0.107296
68307	Lrriq4	89.3983	30.4923	8.26543	93.4747	91.4806	25.3926	42.7187	70.116	0.452571	27.3973
68308	4933406F09Rik	84.7637	87.6686	86.7678	89.807	84.2709	87.6074	86.4	87.2284	0.673259	0.828403
68310	Zmym1	38.5166	23.6702	7.79604	7.07094	8.77359	6.24271	23.3276	7.36241	0.14733	-15.9652
68311	Lypd2	31.3988	45.1167	44.5764	47.6955	52.9156	84.9233	40.364	61.8448	0.160106	21.4808
68312	Gstm7	7.58423	28.7108	11.8461	39.7041	13.0674	7.08636	16.047	19.9526	0.759634	3.90558
68314	Hnf4aos	84.0018	87.791	85.3102	85.8645	88.9633	85.1763	85.701	86.668	0.580402	0.967001
68316	Apoo	59.1365	86.4369	46.431	89.0474	34.5752	34.24	64.0015	52.6209	0.627731	-11.3806
68318	Aph1c	22.2931	85.4631	11.1403	20.4326	16.895	22.6985	39.6322	20.0087	0.445312	-19.6234
68323	Nudt22	82.4817	26.3159	24.6087	29.1087	16.0729	11.8986	44.4688	19.0267	0.266251	-25.4421
68327	Tsr3	4.9473	9.31947	6.8186	27.2895	4.48758	4.39406	7.02846	12.0571	0.550377	5.0286
68328	Rab13	5.15043	5.47113	4.11145	5.71629	4.53932	7.46277	4.911	5.90613	0.350908	0.995125
68332	Sdhaf1	10.5427	4.25596	8.243	7.80379	3.71401	3.07661	7.68056	4.8648	0.298617	-2.81576
68337	Crip2	24.0735	17.2541	33.7657	10.8742	7.49677	9.96982	25.0311	9.44695	0.033431	-15.5842
68338	Golt1a	84.6186	83.3357	79.7808	86.6515	85.5696	85.9339	82.5783	86.0517	0.0789881	3.47333
68339	Ccdc88c	12.299	7.15318	8.22793	9.89561	7.89186	9.94439	9.22669	9.24395	0.992417	0.0172579
68342	Ndufb10	11.9968	3.20391	12.518	23.3609	7.37367	3.61117	9.23959	11.4486	0.760443	2.209
68344	Tmem174	87.758	87.831	85.6703	89.7304	88.9174	88.3859	87.0865	89.0112	0.0760808	1.92477
68346	Sirt5	87.6194	22.5197	35.106	93.4683	10.3148	8.14581	48.415	37.3096	0.763274	-11.1054
68347	Mettl26	10.1309	7.44028	5.26	9.11027	8.03247	8.37594	7.61039	8.50623	0.56863	0.895832
68348	Serpina1f	83.5657	86.6635	84.5531	85.2949	86.2633	84.6904	84.9274	85.4162	0.657438	0.488783
68349	Ndufs3	10.4738	3.72423	4.60912	8.3883	3.91599	6.03107	6.26905	6.11179	0.952494	-0.15726
68350	Mul1	5.83333	10.2935	4.53432	8.05774	9.66117	5.36544	6.88705	7.69479	0.725936	0.807736
68352	Aspdh	80.6048	78.5749	80.0035	84.5191	86.4139	81.8363	79.7277	84.2564	0.0360102	4.52871
68354	Plekhd1os	19.3162	14.6504	26.3396	30.4639	33.2594	13.6404	20.1021	25.7879	0.462569	5.68578
68355	2010204K13Rik	82.2431	83.6724	77.5007	3.61854	39.2701	38.0087	81.1387	26.9658	0.010181	-54.1729
68364	0610030E20Rik	37.1087	8.68439	7.96593	2.06363	4.12369	4.13113	17.9197	3.43948	0.206775	-14.4802
68365	Rab14	12.6146	89.9238	88.9584	91.8205	18.365	6.92099	63.8323	39.0355	0.538652	-24.7968
68366	Tmem129	83.0368	5.42187	4.49258	8.0607	4.53116	4.56333	30.9838	5.7184	0.387098	-25.2654
68369	0610031O16Rik	84.5037	84.5198	82.172	88.0614	87.7004	87.1887	83.7319	87.6502	0.00878606	3.9183
68371	Pbld1	86.0171	32.8401	29.8346	38.9821	37.5146	40.6212	49.5639	39.0393	0.595421	-10.5246
68375	Ndufa8	12.3905	16.4004	9.96067	25.6467	9.66695	9.71797	12.9172	15.0105	0.729332	2.09334
68379	Ciz1	4.98315	3.09012	6.9344	20.4202	13.7933	4.83314	5.00256	13.0155	0.159996	8.01296
68385	Tlcd1	5.56582	6.3718	5.34127	7.46408	6.32504	6.66601	5.75963	6.81838	0.0828949	1.05875
68386	0610039K10Rik	3.12793	4.6528	5.24668	5.09398	3.21614	4.11238	4.34247	4.14083	0.820428	-0.201635
68393	Mogat1	30.3627	21.4928	15.5123	28.3718	41.2961	14.0093	22.4559	27.8924	0.577754	5.43643
68394	Ccdc163	4.44399	6.21989	7.56814	7.92714	9.58154	7.23873	6.07734	8.24914	0.129713	2.1718
68396	Nat8	84.7246	84.9353	85.8723	90.2611	89.5439	90.6032	85.1774	90.1361	0.00046036	4.95865
68400	0610043K17Rik	83.6575	15.8579	85.2577	88.2036	88.2237	88.4549	61.591	88.2941	0.307844	26.7031
68401	G6pc3	14.104	11.1398	9.86936	17.886	12.8429	9.22295	11.7044	13.3173	0.596446	1.6129
68404	Nrn1	8.96956	7.94761	7.77326	8.62613	9.9398	8.77265	8.23015	9.11286	0.189167	0.882716
68416	Sycn	82.5111	87.2403	85.7806	85.4643	88.8555	88.6832	85.1773	87.6677	0.234513	2.49036
68420	Ankrd13a	10.8694	12.7415	8.28066	8.68623	7.09861	6.55872	10.6305	7.44785	0.0919667	-3.18267
68421	Lmbrd1	6.5532	11.9454	19.0216	20.5126	24.283	10.492	12.5067	18.4292	0.340177	5.92247
68423	Ankrd13d	14.445	10.9013	85.714	7.74038	15.1316	17.7867	37.0201	13.5529	0.39331	-23.4672
68427	Slc39a13	34.8086	22.4831	15.1723	31.7451	21.2795	11.1448	24.1547	21.3898	0.754593	-2.76488
68428	Steap3	7.76813	6.19905	7.87135	23.2944	13.647	7.4117	7.27951	14.7844	0.18196	7.50486
68431	Fbxl15	15.4545	8.70214	9.43653	14.3383	9.03607	8.97515	11.1977	10.7832	0.88872	-0.414563
68434	1010001N08Rik	9.26234	7.55665	8.46155	9.03784	8.71824	7.71277	8.42685	8.48962	0.925915	0.0627683
68436	Rpl34	11.9479	6.94464	7.2877	6.83446	5.95572	5.86159	8.72676	6.21726	0.201401	-2.5095
68440	Dusp23	10.0852	11.6328	24.206	87.1153	6.56097	9.42002	15.308	34.3654	0.51576	19.0574
68441	Rraga	7.51908	4.44454	4.36989	4.96369	5.88253	5.17619	5.4445	5.3408	0.927727	-0.1037
68444	Cyp2d13	86.4803	87.7719	86.3561	88.5126	87.5844	88.943	86.8694	88.3466	0.070975	1.47721
68449	Tbc1d10b	5.48996	9.47188	4.44789	6.28091	5.61524	4.74423	6.46991	5.54679	0.593596	-0.923117
68453	Gpihbp1	78.2784	80.8749	79.2864	86.6965	85.2073	83.7834	79.4799	85.2291	0.00705811	5.74916
68458	Ppp1r14a	80.416	15.1004	6.60206	38.7119	21.6387	8.24417	34.0395	22.8649	0.677175	-11.1746
68460	Dhrs7c	85.3208	87.687	85.2047	88.9157	87.17	87.8175	86.0708	87.9677	0.118197	1.89691
68463	Mrpl14	85.6028	11.7504	12.6345	26.1344	85.4684	9.41511	36.6626	40.3393	0.918219	3.67669
68465	Adipor2	5.93443	8.23031	4.87419	17.1516	11.6735	9.57006	6.34631	12.7984	0.0591034	6.45209
68468	Ly6g6c	18.8244	9.0876	10.2627	13.263	9.92268	16.4861	12.7249	13.2239	0.896632	0.499032
68469	Sox6os	10.715	90.9508	15.8672	11.2421		5.39524	39.1777	8.31867	0.425458	-30.859
68472	Tmem126b	11.1293	85.9833	82.9707	85.6356		45.3384	60.0278	65.487	0.885867	5.45922
68473	Mob1b	36.9718	38.2906	19.0198	40.5884	9.45544	13.8461	31.4274	21.2966	0.429751	-10.1308
68475	Ssna1	3.83443	5.31591	4.9506	1.77662	7.21695	8.15073	4.70031	5.71477	0.644576	1.01445
68477	Rmnd5a	5.81584	8.29064	6.66593	9.15923	10.4602	9.95148	6.92413	9.85696	0.0231232	2.93282
68479	Phf5a	8.09214	8.46145	11.0236	6.90991	9.4428	6.71025	9.19238	7.68765	0.302996	-1.50473
68480	Card19	36.8362	14.1022	11.9609	20.6817	10.489	11.5017	20.9664	14.2241	0.476579	-6.74229
68481	Mpzl1	10.3868	19.396	15.7727	13.9245	14.7908	12.6974	15.1852	13.8043	0.634372	-1.38091
68484	Krtap6-5	87.2004	86.9113	87.292	89.3897	89.7319	89.753	87.1345	89.6249	0.000110747	2.49033
68487	Tmem140	86.7302	41.3453	85.0684	90.2324	89.2062	89.0301	71.048	89.4896	0.282512	18.4416
68488	1110002J07Rik	37.7005	38.7397	33.5241	23.5981	20.7085	11.6323	36.6548	18.6463	0.010269	-18.0085
68490	Zfp579	28.9653	35.8574	13.435	25.1222	39.8812	14.6317	26.0859	26.545	0.965165	0.459074
68493	Ndufaf4	11.483	85.9647	38.619	48.2859	89.3174	18.7304	45.3556	52.1112	0.832184	6.75565
68497	Arel1	7.57048	11.4468	10.6404	15.7603	24.4501	9.0475	9.88587	16.4193	0.229569	6.53344
68498	Tspan11	38.3256	21.6499	20.2269	50.5898	26.8926	17.0194	26.7341	31.5006	0.700559	4.76649
68499	Mrpl53	17.7452	6.13854	6.51313	12.8653	4.48206	8.62109	10.1323	8.65616	0.759953	-1.47612
68501	Nsmce2	7.98859	30.0921	15.1442	16.0948	17.2969	6.46241	17.7416	13.2847	0.577442	-4.45694
68505	Vps51	16.5207	15.7787	14.4962	14.7908	11.2797	8.81849	15.5985	11.6296	0.0960673	-3.96891
68507	Ppfia4	85.0354	87.4491	85.3715	90.2727	88.7899	53.6453	85.952	77.5693	0.523096	-8.3827
68509	Ptx4	70.9117	72.0332	72.5366	74.0084	75.9126	76.0132	71.8272	75.3114	0.0126239	3.48421
68510	Ints1	7.02609	4.89193	3.44496	6.83679	3.53925	4.44221	5.12099	4.93942	0.905198	-0.181577
68511	Dcdc2c	87.5282	88.0985	87.6719	89.6243	89.133	89.6253	87.7662	89.4608	0.00202659	1.69465
68512	Tomm5	4.03175	5.47122	3.65413	4.48663	4.09387	6.77542	4.3857	5.11864	0.505343	0.732942
68514	Micu2	26.6635	42.7283	12.8939	89.8054	9.94383	15.6307	27.4286	38.46	0.705121	11.0314
68515	Myadml2	79.8252	20.0197	13.4536	43.8777	22.259	19.4773	37.7662	28.538	0.702459	-9.22818
68519	Eml1	82.5415	13.6014	21.3865	35.7417	13.6789	18.3296	39.1765	22.5834	0.507235	-16.5931
68520	Zfyve21	6.12116	6.29977	5.58984	7.18142	7.31218	5.35724	6.00359	6.61695	0.409209	0.613356
68521	Fam189b	21.6391	41.2793	43.911	85.6032	5.91453	8.28172	35.6098	33.2665	0.935259	-2.34328
68523	Ciao2b	7.95006	9.49109	7.45657	3.40283	11.9939	8.61769	8.29924	8.0048	0.914406	-0.294436
68524	Wipf2	5.15426	6.8908	4.69848	9.90316	5.93783	8.65877	5.58118	8.16659	0.12756	2.58541
68525	Evc2	39.9995	17.2182	20.7421	24.7671	15.1966	9.55801	25.9866	16.5072	0.320007	-9.47942
68526	Gpr155	7.70688	87.9344	29.6847	90.126	45.5258	2.29444	41.7753	45.9821	0.90979	4.20675
68527	Ucma	89.6147	90.9141	45.338	92.1119	91.7556	91.4339	75.2889	91.7671	0.333119	16.4782
68528	Smim6	82.3983	92.3138	84.9657	89.5863	86.4661	90.0656	86.5592	88.706	0.536424	2.14676
68531	1110020A21Rik	12.4476	11.87	11.1166	10.2275	11.7939	8.81355	11.8114	10.2783	0.179348	-1.53308
68533	Mphosph6	23.9991	12.3539	14.3269	5.39254	5.52081	8.01041	16.8933	6.30792	0.0458071	-10.5854
68537	Mrpl13	6.80604	42.2385	89.1841	14.3271	6.06477	13.381	46.0762	11.2576	0.220464	-34.8186
68539	Tmem109	5.94458	6.52604	6.14044	4.44027	8.10479	6.13023	6.20369	6.2251	0.985028	0.0214137
68544	Trir	20.6808	12.3547	14.0484	13.9621	9.57841	9.75689	15.6946	11.0991	0.190225	-4.59551
68545	Ecscr	82.8236	83.7537	82.8137	86.5545	52.6305	54.3144	83.1303	64.4998	0.166845	-18.6305
68549	Sgo2a	4.7465	87.0496	85.3161	90.1893	90.1056	5.66491	59.0374	61.9866	0.943522	2.94918
68550	Tefm	2.17009	13.4917	3.36029	3.71022	5.19881	3.66289	6.3407	4.19064	0.585229	-2.15006
68552	Smim14	6.23792	4.31962	5.67492	7.03145	4.23726	5.63259	5.41082	5.63377	0.832411	0.222947
68553	Col6a4	84.191	51.6177	83.9025	87.2723	54.8299	53.2373	73.2371	65.1132	0.627599	-8.12389
68554	Cebpzos	7.1485	11.1891	8.26515	17.0529	8.7895	9.41869	8.8676	11.7537	0.378367	2.88611
68556	Uckl1	13.3935	19.6685	10.3337	6.80669	8.06213	5.30482	14.4652	6.72455	0.0537698	-7.74068
68558	Ankra2	9.61776	6.15001	10.2649	15.5788	6.90399	7.36772	8.67757	9.95018	0.701889	1.27261
68559	Pdrg1	18.6965	14.6638	11.6495	20.5339	9.781	9.97903	15.0033	13.4313	0.720713	-1.57193
68563	Dpm3	6.05141	5.40145	7.52786	8.01587	9.81216	7.82659	6.32691	8.55154	0.067241	2.22464
68564	Nufip2	14.6507	85.5753	25.4672	7.27489	8.6809	5.31321	41.8977	7.08967	0.19009	-34.8081
68565	Mrps18a	7.06857	39.1563	9.75055	44.5358	5.88656	5.43465	18.6585	18.619	0.998209	-0.0394912
68566	Caly	17.3272	18.0881	15.209	19.217	14.202	19.6255	16.8748	17.6815	0.699581	0.806711
68567	Cgref1	39.0015	81.7411	33.4958	42.381	35.253	10.9634	51.4128	29.5325	0.290285	-21.8803
68572	Mrpl58	32.9856	12.7781	7.01258	4.80251	4.15446	8.20287	17.5921	5.71995	0.210761	-11.8722
68576	Lamtor5	8.55528	9.21416	9.89837	5.71459	8.69067	7.60908	9.22261	7.33811	0.11894	-1.88449
68581	Tmed10	6.04361	6.95594	3.76008	4.34117	5.29879	4.5896	5.58654	4.74319	0.443473	-0.843358
68585	Rtn4	24.0911	88.3188	87.4353	91.4348	90.1643	90.4232	66.6151	90.6741	0.321165	24.059
68588	Cthrc1	17.9907	48.5208	21.0766	91.3896	91.7408	31.9263	29.196	71.6856	0.127165	42.4896
68591	Mocos	31.3521	12.4461	14.8964	20.4424	15.9514	10.8843	19.5649	15.7594	0.592219	-3.80554
68592	Syf2	16.9258	6.15688	6.09622	14.7412	5.27997	5.63331	9.72629	8.55149	0.816771	-1.1748
68597	Ccdc167	20.5944	9.04017	9.10504	22.788	7.14596	6.73514	12.9132	12.223	0.920939	-0.690183
68598	Dnajc8	13.5989	8.37603	8.33339	21.7458	5.87923	6.7784	10.1028	11.4678	0.814044	1.36506
68603	Pmvk	5.72498	18.481	9.37543	3.02547	7.52279	6.71607	11.1938	5.75477	0.249212	-5.43901
68606	Ppm1f	8.66629	7.50332	10.4888	12.0981	9.6859	7.45336	8.88615	9.74577	0.61915	0.859624
68607	Serhl	19.8973	17.9815	22.2252	18.9542	11.393	17.4386	20.0347	15.9286	0.191498	-4.10608
68611	Mrpl28	85.3372	6.52354	5.59569	12.6542	4.5751	5.78968	32.4855	7.67301	0.40287	-24.8125
68612	Ube2c	5.07029	5.95653	8.0513	93.0992	5.9227	6.97453	6.35937	35.3321	0.372801	28.9728
68614	Letmd1	10.8285	13.9157	11.536	14.9139	15.2616	11.9615	12.0934	14.0457	0.236428	1.95223
68616	Gdpd3	86.9443	86.3311	84.704	87.8988	87.276	88.7129	85.9931	87.9626	0.0666671	1.96942
68617	Mtcl1	11.6197	12.1731	10.1106	18.1453	13.0179	11.9545	11.3011	14.3726	0.200869	3.07145
68618	1110012L19Rik	85.2507	86.2028	43.8433	47.9784	46.0631	30.2692	71.7656	41.4369	0.114105	-30.3287
68625	Cfap57	15.4237	8.44065	9.97918	14.9641	9.27637	7.44725	11.2812	10.5626	0.828058	-0.718607
68626	Elac2	12.4591	8.85421	8.93439	7.18282	7.31981	8.63539	10.0826	7.71267	0.136717	-2.36989
68628	Fbxw9	11.3873	8.58438	7.02301	11.8871	4.84757	6.9328	8.99822	7.88916	0.673892	-1.10906
68631	Cryl1	7.95956	9.64936	9.17337	13.2762	10.5865	7.63737	8.92743	10.5	0.408369	1.57262
68632	Myct1	83.9406	84.5201	82.4635	84.7023	84.0149	86.1738	83.6414	84.9637	0.208782	1.32225
68634	Tm2d3	14.4699	9.70911	7.52143	92.0057	5.72462	5.93438	10.5668	34.5549	0.451713	23.9881
68636	Fahd1	5.9905	5.81694	7.24567	14.71	6.47806	6.34519	6.35104	9.17775	0.370249	2.82671
68637	1110025L11Rik	87.2004	86.9113	87.292	89.3897	89.7319	89.753	87.1345	89.6249	0.000110747	2.49033
68642	Tmem216	4.13969	3.81817	4.19323	5.96895	5.33556	6.49659	4.05036	5.9337	0.0060947	1.88334
68644	Abhd14a	25.8485	22.3698	12.7046	25.2812	12.4788	11.4485	20.3077	16.4028	0.546689	-3.90481
68646	Nadk2	25.354	33.4089	10.7593	19.0031	6.82097	10.1628	23.1741	11.9956	0.213291	-11.1785
68652	Tab2	22.7194	87.117	23.9452	90.2379	30.0254	9.76523	44.5939	43.3428	0.970861	-1.25103
68653	Samm50	9.52506	4.79258	7.61725	7.79386	3.91271	10.3183	7.31163	7.34162	0.990285	0.0299907
68655	Fndc1	18.6728	17.3753	9.59728	12.5235	9.10833	7.25833	15.2151	9.63007	0.158472	-5.58503
68659	Gask1b	82.8572	84.421	84.2372	45.9817	86.362	87.193	83.8385	73.1789	0.477266	-10.6596
68662	Scgb3a1	81.3369	80.0809	83.5247	87.7741	87.9045	88.3081	81.6475	87.9956	0.00338102	6.34813
68666	Svop	48.6828	19.8696	11.926	13.7581	15.279	8.1631	26.8261	12.4001	0.27347	-14.4261
68667	Trpm4	83.7758	5.46792	6.74566	84.7447	9.49204	19.8309	31.9965	38.0225	0.871664	6.02607
68668	Klk5	83.6442	84.8591	83.8428	84.4211	85.1138	85.0129	84.1154	84.8493	0.165981	0.733918
68671	Pcyt2	6.15167	4.03441	6.93002	92.2747	10.7484	7.08802	5.70536	36.7037	0.327592	30.9983
68673	Krtap4-2	85.5018	86.5902	85.3124	88.3869	87.843	24.2537	85.8015	66.8278	0.423213	-18.9736
68675	Fam172a	34.7842	90.0273	88.1689	7.27273	90.0027	9.09452	70.9935	35.4566	0.338823	-35.5369
68678	Smtnl1	81.0428	81.5295	81.3265	84.6679	82.6024	83.5499	81.2996	83.6067	0.019753	2.30713
68680	Fitm1	87.2256	88.0257	87.5551	89.5708	91.3021	92.4588	87.6022	91.1106	0.015742	3.50841
68682	Slc44a2	8.03258	5.20328	6.51264	7.6998	6.92938	6.95062	6.58283	7.19327	0.515099	0.610433
68690	1110028F11Rik	85.6533	86.1658	86.6489	86.9734	87.6054	88.1814	86.156	87.5867	0.0340082	1.43074
68691	Kansl1l	17.2578	2.84127	5.45043	10.5844	4.72887	15.1626	8.51651	10.1586	0.774829	1.64211
68692	1110028F18Rik	85.0868	83.7498	82.4443	88.6884	88.4877	88.8574	83.7603	88.6779	0.00308975	4.91756
68693	Hnrnpul2	15.9515	24.5265	19.8446	12.1614	9.11082	8.27971	20.1075	9.85066	0.0201918	-10.2569
68694	Lce1e	83.2605	83.0392	82.1893	83.5597	82.5801	82.7353	82.8297	82.9584	0.78726	0.128715
68695	Hddc3	12.0915	5.22987	5.55367	5.02547	5.4154	3.95506	7.62501	4.79864	0.282403	-2.82637
68701	Ppp1r27	88.6511	90.9637	90.4678	88.6644	92.3325	91.8694	90.0275	90.9554	0.529836	0.927892
68703	Rere	9.51214	5.67228	7.68253	12.9775	10.3081	9.18889	7.62232	10.8248	0.112407	3.20251
68705	Gtf2f2	10.2218	10.1339	6.89139	8.76952	14.1765	8.87538	9.08236	10.6071	0.506942	1.52476
68708	Rabl2	4.90168	7.88196	7.18898	8.29103	7.0208	8.36965	6.65754	7.89382	0.284365	1.23628
68709	Cilp2	20.2377	21.9358	15.8275	32.8407	11.7535	15.9336	19.3337	20.176	0.906002	0.842279
68713	Ifitm1	48.7654	35.7579	40.3595	48.3499	44.7923	46.549	41.6276	46.5637	0.278946	4.93611
68718	Rnf166	3.33974	8.37715	6.06449	15.686	4.75819	7.53769	5.92713	9.32731	0.39693	3.40018
68720	Lce1b	83.2605	83.0392	82.1893	83.5597	82.5801	82.7353	82.8297	82.9584	0.78726	0.128715
68721	1110032A03Rik	3.66119	7.27326	7.37558	8.52735	8.34594	8.82277	6.10335	8.56535	0.115752	2.46201
68723	Hrnr	84.9873	85.4863	82.1893	85.4745	85.6866	86.5312	84.221	85.8974	0.19407	1.67646
68724	Arl8a	6.79442	6.66608	7.5947	3.3165	7.94342	4.67687	7.0184	5.31226	0.290917	-1.70614
68725	1110032F04Rik	45.9366	18.7959	14.624	12.4692	15.5269	7.39783	26.4522	11.798	0.220371	-14.6542
68728	Trp53inp2	25.285	28.2831	26.3459	32.7506	36.9998	30.8511	26.638	33.5338	0.02687	6.89584
68729	Trim37	11.3675	27.1744	12.8485	10.5681	22.9436	9.14162	17.1301	14.2178	0.685306	-2.91234
68730	Dus1l	4.52813	13.7197	7.12494	9.82881	5.65268	6.78038	8.45759	7.42062	0.747552	-1.03697
68731	Rbfa	4.75611	6.58237	4.18999	5.06182	7.77119	7.41641	5.17616	6.74981	0.231084	1.57365
68732	Carmil1	12.0439	6.87857	7.75283	10.0045	14.6823	8.35061	8.89177	11.0125	0.440413	2.1207
68734	Ppp4r3a	12.8726	37.1396	18.3497	17.4478	19.7311	13.7743	22.7873	16.9844	0.48502	-5.80288
68735	Mrps18c	12.5921	13.4785	8.2436	8.10618	9.17456	7.16323	11.4381	8.14799	0.128125	-3.29006
68736	Tyw5	6.45071	82.8865	84.465	46.3836	8.17664	87.2662	57.9341	47.2755	0.772239	-10.6586
68737	Angel1	80.6163	16.5787	84.9228	85.4928	5.71795	14.2459	60.706	35.1522	0.489119	-25.5538
68738	Acss1	14.3874	10.6567	10.2569	12.6333	11.3936	9.69083	11.767	11.2393	0.753318	-0.527703
68740	Krtap22-2	87.2004	86.9113	87.292	89.3897	89.7319	89.753	87.1345	89.6249	0.000110747	2.49033
68742	Tmem219	35.909	34.6781	15.7384	22.1476	35.1531	5.28522	28.7752	20.862	0.50561	-7.91321
68743	Anln	82.2658	12.3568	13.0444	13.9645	10.0861	7.68295	35.889	10.5779	0.337715	-25.3111
68744	Zfp740	20.6459	25.4294	20.0186	13.1898	6.07883	7.10003	22.0313	8.78954	0.00912349	-13.2418
68750	Rreb1	19.356	11.0567	10.5283	15.3369	9.04584	8.43456	13.647	10.9391	0.494987	-2.70791
68753	Mybphl	87.8582	47.2108	45.0412	91.2028	90.4509	88.4411	60.0367	90.0316	0.0979497	29.9948
68755	Cgrrf1	5.15066	5.41778	6.54577	6.02337	7.4371	5.52854	5.70474	6.32967	0.430842	0.624932
68758	Abhd11	4.5634	6.09648	4.78741	7.38943	4.88721	5.79129	5.1491	6.02264	0.374076	0.873547
68760	Synpo2l	83.0247	81.7739	80.2174	88.0596	82.3527	82.3975	81.672	84.2699	0.276109	2.59792
68763	1110038B12Rik	3.74749	7.19684	3.44564	9.08709	3.37712	3.59015	4.79666	5.35145	0.815186	0.554796
68764	Cdhr3	83.4829	83.5093	82.4802	87.8464	87.9425	86.9954	83.1575	87.5948	0.000609464	4.43731
68767	Washc1	8.29171	13.6312	23.2556	25.3221	15.1155	16.822	15.0595	19.0866	0.497069	4.02707
68768	Krtap4-6	85.5018	86.5902	85.3124	88.3869	87.843	88.2	85.8015	88.1433	0.00547054	2.34182
68770	Phtf2	5.3603	12.1766	9.62081	12.8897	5.75695	7.56822	9.05256	8.73828	0.919511	-0.314272
68774	Ms4a6d	84.9338	84.0745	81.8602	84.3141	84.9604	85.4876	83.6228	84.9207	0.25453	1.29785
68775	Atp6v1c2	16.003	27.9737	13.4841	20.096	29.7929	12.379	19.1536	20.756	0.823628	1.60238
68776	Taf11	6.82731	5.22729	6.18194	5.74962	4.9866	3.91447	6.07884	4.88356	0.165988	-1.19528
68777	Tmem53	11.9106	11.9026	17.3025	12.2506	7.74094	13.4843	13.7052	11.1586	0.367069	-2.5466
68778	Gucd1	23.9908	22.1939	26.1523	7.21086	8.05195	7.10997	24.1124	7.45759	0.000147541	-16.6548
68789	Trmt61b	18.4241	4.59978	6.25465	8.88889	7.99418	6.79318	9.7595	7.89208	0.693136	-1.86742
68790	Fendrr	13.0486	8.97257	9.27557	14.2853	8.23688	7.09039	10.4322	9.87087	0.838922	-0.561371
68792	Srpx2	85.4586	86.6134	80.143	90.6564	82.1746	90.1304	84.0717	87.6538	0.35037	3.5821
68794	Flnc	31.3581	36.6111	22.1577	27.4402	16.8317	34.2114	30.0423	26.1611	0.587511	-3.88127
68795	Ubr3	13.9857	28.3966	88.4953	90.8173	91.5323	21.2174	43.6259	67.8557	0.498935	24.2298
68796	Tmem214	14.6593	7.16579	7.63164	18.0075	5.90927	5.36494	9.81889	9.76056	0.990858	-0.0583339
68797	Pdgfrl	18.1	86.98	87.999	91.752	90.7923	27.4462	64.3597	69.9968	0.866373	5.63716
68799	Rgmb	12.1037	13.6406	4.44141	12.0549	5.90497	8.58737	10.0619	8.84907	0.736087	-1.21286
68800	Prr32	85.7742	86.4106	80.6986	88.8764	80.9578	89.1598	84.2945	86.3313	0.563576	2.03687
68801	Elovl5	10.863	15.3418	6.68189	13.9631	8.77814	5.18805	10.9622	9.30978	0.667452	-1.65245
68802	Mypn	86.3014	51.2952	86.4631	87.4983	50.996	87.5963	74.6866	75.3635	0.96995	0.676911
68808	1110046J04Rik	38.2507	82.9153	82.2547	84.1362	81.9219	86.4341	67.8069	84.1641	0.332122	16.3572
68810	Nexn	25.5346	34.0252	17.4121	10.4429	36.6198	25.0802	25.6573	24.0476	0.866237	-1.60965
68813	Dock5	9.46212	6.697	7.03712	10.9311	4.98916	6.05977	7.73208	7.32668	0.851106	-0.405399
68815	Btbd10	2.47934	84.8515	85.7193	37.0248	85.6748	5.34271	57.6834	42.6808	0.699522	-15.0026
68816	Ppil1	8.51578	3.82483	8.61098	6.93142	4.83385	6.17506	6.98386	5.98011	0.585501	-1.00375
68817	Ddi2	17.6847	6.87291	10.4317	17.2008	16.4999	12.0333	11.6631	15.2447	0.372418	3.58159
68818	Zfand2b	3.63352	12.6757	6.51717	9.27903	9.68615	8.8577	7.60881	9.27429	0.567612	1.66549
68828	Sync	86.3494	38.1207	18.8175	88.8025	25.0168	13.7695	47.7626	42.5296	0.873367	-5.23295
68832	Ldah	6.56537	88.4352	88.4127	90.2817	88.951	7.29243	61.1378	62.175	0.979902	1.03723
68833	Pdcl3	6.85391	19.6917	12.9049	25.0487	11.4642	6.88632	13.1502	14.4664	0.85154	1.31623
68836	Mrpl52	26.1118	3.67428	6.12672	5.43794	6.13651	4.89716	11.9709	5.49054	0.41391	-6.48039
68837	Foxk2	92.2059	3.44762	6.07605	2.85931	3.65181	2.60191	33.9099	3.03768	0.349421	-30.8722
68839	Ankrd46	8.27751	10.7158	10.3554	5.72108	14.371	6.05321	9.7829	8.71508	0.733961	-1.06782
68842	Tulp4	31.7937	18.3577	12.5985	25.318	17.1814	11.6531	20.9166	18.0509	0.700618	-2.86579
68845	Pih1d1	4.57293	2.51234	6.3442	7.11033	6.03752	6.06099	4.47649	6.40294	0.172785	1.92645
68846	Rnf208	90.6852	92.5058	7.67614	92.3731	92.5311	9.05894	63.6224	64.6544	0.980378	1.03201
68852	Lrrn4cl	86.0555	82.9503	44.7297	87.3763	86.1072	85.9926	71.2452	86.492	0.315407	15.2468
68854	Asb11	84.9435	86.4713	82.8018	88.3071	82.8738	88.8667	84.7389	86.6825	0.424467	1.94365
68857	Dtwd2	6.6843	9.30604	5.47128	20.0652	10.3657	8.38473	7.15388	12.9385	0.20089	5.78466
68859	Smim1	80.3928	39.3321	17.659	23.5955	47.6393	13.3754	45.7946	28.2034	0.449604	-17.5913
68861	Dipk2a	11.58	32.0541	87.0527	26.8457	32.2604	9.0178	43.5623	22.708	0.426842	-20.8543
68865	Arv1	9.34831	12.8261	6.17539	10.4252	11.7315	7.03749	9.44992	9.7314	0.911407	0.281474
68867	Rnf122	16.8612	5.44623	10.3565	6.31905	4.73863	4.04298	10.888	5.03356	0.157711	-5.85442
68870	Ak8	12.5725	19.5677	15.3575	8.99454	7.56532	16.7898	15.8326	11.1166	0.250734	-4.71602
68874	Klhdc9	17.1565	13.0579	14.6316	17.2533	15.7371	14.673	14.9487	15.8878	0.541585	0.939096
68875	Tmcc2	13.9252	7.94534	11.2353	12.5539	9.49482	14.5412	11.0353	12.1966	0.63559	1.16136
68876	Atp23	14.1905	4.09317	5.30986	10.2209	4.96321	4.77688	7.86451	6.65365	0.756645	-1.21087
68877	Maf1	6.22553	3.87167	4.23721	6.29215	3.30255	3.93197	4.77814	4.50889	0.828917	-0.269245
68879	Prpf6	17.5242	17.0885	10.9206	20.1138	17.1704	15.2082	15.1778	17.4975	0.41693	2.31972
68880	Fam240b	85.3639	52.2294	85.0788	62.5495	87.5359	88.0579	74.224	79.3811	0.728502	5.15707
68888	Gkn3	81.856	79.7486	81.8623	82.1443	82.3615	82.8925	81.1556	82.4661	0.150334	1.3105
68889	Ubac2	19.1288	20.8237	11.8632	19.6682	13.027	8.70089	17.2719	13.7987	0.45575	-3.4732
68891	Cd177	84.5469	84.7115	38.5956	84.4035	85.9085	85.7341	69.2847	85.3487	0.354447	16.064
68895	Rasl11a	8.6292	12.634	13.5454	17.6915	10.1862	5.43577	11.6029	11.1045	0.903841	-0.4984
68897	Disp1	23.4432	21.8937	18.2359	24.6346	18.6524	8.28592	21.1909	17.191	0.470098	-3.99998
68904	Abhd13	20.3376	16.4672	15.9525	33.3651	31.9367	16.2837	17.5858	27.1952	0.163835	9.60938
68910	Zfp467	84.3397	37.2486	25.5146	88.0992	19.9014	7.58389	49.0343	38.5282	0.750364	-10.5061
68911	Pygo2	6.89761	31.5843	4.80426	7.60972	11.0784	6.61291	14.4287	8.43368	0.528877	-5.99504
68915	Vars2	6.23844	5.41767	3.96897	9.03788	6.02736	4.55237	5.20836	6.5392	0.418589	1.33084
68916	Cdkal1	9.43895	8.08501	4.05601	9.91696	6.64093	5.03156	7.19332	7.19648	0.998904	0.00316054
68917	Hint2	5.43697	5.96136	6.24188	11.1922	6.01744	8.60534	5.88007	8.60498	0.145932	2.72491
68918	1190005I06Rik	30.483	9.70719	9.22223	87.1067	12.568	10.7819	16.4708	36.8189	0.479281	20.3481
68920	1110065P20Rik	24.334	13.3813	3.49576	13.3736	4.50286	10.2623	13.737	9.37956	0.542581	-4.35747
68922	Dnaic1	34.5055	8.45126	6.86671	80.2752	6.68164	13.9343	16.6078	33.6304	0.534426	17.0226
68925	Rpap1	2.81842	3.92851	2.53016	3.60861	4.88886	4.75206	3.09236	4.41651	0.0876775	1.32415
68926	Ubap2	5.18051	6.12428	8.36628	5.07063	5.96389	5.94654	6.55702	5.66035	0.416184	-0.896669
68927	Ptcd2	10.6745	9.56369	3.77614	7.58864	8.11454	5.49494	8.00479	7.06604	0.702042	-0.938749
68929	Mospd3	9.73797	9.7204	11.2516	10.009	13.4743	9.19063	10.2367	10.8913	0.666066	0.654639
68936	Smim11	10.1791	7.46861	9.59963	8.18037	8.55254	9.54362	9.08243	8.75884	0.742529	-0.323588
68938	Aspscr1	81.8644	7.75934	9.81461	12.9576	8.6062	14.7335	33.1461	12.0991	0.437607	-21.047
68939	Rasl11b	10.7134	12.106	12.0199	6.85023	12.5567	7.8764	11.6131	9.09443	0.237126	-2.51871
68942	Chmp2b	26.0136	18.5479	17.518	15.3902	17.8105	10.591	20.6931	14.5972	0.148857	-6.09593
68943	Pink1	36.4582	26.6367	25.1338	83.7261	40.1374	6.78088	29.4095	43.5481	0.56482	14.1386
68944	Tmco1	85.5008	11.1588	5.75069	19.2695	5.42782	6.79703	34.1368	10.4981	0.416377	-23.6387
68947	Chst8	5.61045	8.76335	7.90667	11.2455	7.54432	7.36751	7.42682	8.71912	0.458314	1.2923
68948	Fam216a	14.8276	14.5996	8.33452	7.10606	6.84587	4.67815	12.5872	6.21003	0.0478817	-6.3772
68949	Zfas1	20.8138	13.3476	10.6636	7.77149	11.3097	8.65631	14.9417	9.24584	0.151373	-5.69581
68952	Fam57b	7.66273	16.8581	11.4605	28.5378	30.5063	22.5227	11.9938	27.1889	0.0133343	15.1951
68953	Chmp2a	41.4243	4.45705	11.4249	13.5063	9.49188	11.2287	19.1021	11.4089	0.536785	-7.69317
68954	1500012K07Rik	20.2403	23.0386	10.0005	9.99858	4.99018	8.11479	17.7598	7.70118	0.0758545	-10.0586
68955	Srrm4	11.4845	12.4898	12.452	9.23776	5.1019	6.68716	12.1421	7.00894	0.0147273	-5.13316
68957	Paqr6	85.6415	88.5369	21.9907	90.4255	27.6136	44.8985	65.3897	54.3125	0.718982	-11.0772
68961	Phkg2	22.2709	20.0104	12.2001	13.088	21.4298	11.3748	18.1605	15.2975	0.546698	-2.86299
68964	Ctc1	6.9022	7.80266	6.28769	6.85925	11.5697	7.29007	6.99752	8.57299	0.371456	1.57547
68966	Ngdn	5.94728	3.17565	3.02661	6.15719	4.72962	4.10128	4.04985	4.99603	0.448694	0.946186
68968	Cdan1	6.41235	14.5079	12.5074	23.3002	11.3946	8.05156	11.1426	14.2488	0.58444	3.10623
68969	Eif1b	4.41391	8.97826	5.53242	11.8602	6.78137	7.57649	6.3082	8.73936	0.30969	2.43117
68970	Dcaf12	29.2329	4.04221	6.41754	12.0707	7.13075	4.07718	13.2309	7.75954	0.548588	-5.47134
68971	Tamm41	5.26538	3.57624	3.54611	6.18873	3.95209	4.4346	4.12924	4.85847	0.4566	0.729232
68972	Tatdn3	10.1428	7.68034	8.34832	8.7852	4.77677	7.295	8.72382	6.95232	0.269043	-1.7715
68975	Med27	10.5092	6.41579	14.0828	35.0762	5.1229	4.79268	10.336	14.9973	0.673785	4.66132
68977	Haghl	7.58609	13.8877	10.5082	15.3011	14.1612	13.5864	10.6606	14.3495	0.122579	3.68891
68979	Nol11	44.7114	14.4729	4.06718	6.88453	7.46384	5.86517	21.0838	6.73785	0.304797	-14.346
68980	Wdr53	8.34185	8.5097	7.83707	6.33061	8.65376	5.46935	8.22954	6.81791	0.220159	-1.41163
68981	Snrpa1	9.39251	6.50242	6.02881	10.5515	8.57118	7.00206	7.30791	8.70825	0.394609	1.40034
68982	1500015A07Rik	5.33897	5.70618	4.52427	7.17847	4.96271	4.71213	5.18981	5.61777	0.644104	0.427966
68986	Gad1os	13.4342	11.9284	11.8108	13.5171	13.4504	12.0084	12.3911	12.992	0.449699	0.600852
68988	Prpf31	5.67372	5.14642	6.26888	2.6105	7.80846	6.49851	5.69634	5.63916	0.973102	-0.0571873
68991	Ssu72	6.98361	4.32431	5.2429	4.01386	4.98635	5.45315	5.51694	4.81779	0.474931	-0.699153
68992	Zfp580	13.7812	13.8469	9.92349	10.5091	14.0386	12.82	12.5172	12.4559	0.972304	-0.061294
68994	1500015L24Rik	87.5242	87.1593	87.689	90.265	89.9155	89.5075	87.4575	89.896	0.000821725	2.43848
68995	Mcts1	85.0006	86.4106	77.1163	88.8764	49.3	88.4803	82.8425	75.5522	0.616366	-7.29022
68999	Anapc10	3.74805	85.8249	84.143	90.0479	8.98114	3.95653	57.9053	34.3285	0.576993	-23.5768
69002	1500026H17Rik	34.2396	25.6791	17.2673	25.5108	20.9722	8.57648	25.7287	18.3532	0.354169	-7.3755
69004	6330418K02Rik	85.4726	7.10831	13.7121	87.9823	11.8195	11.0595	35.431	36.9537	0.9681	1.52272
69008	Cab39l	18.832	89.1343	87.8182	90.0449	37.8485	21.663	65.2615	49.8521	0.645842	-15.4094
69009	Thap7	11.7088	9.3242	12.7499	9.12774	9.45138	7.0303	11.261	8.53647	0.0978451	-2.7245
69010	Anapc13	3.55539	8.13472	8.22273	8.1047	5.6159	7.10452	6.63761	6.9417	0.866921	0.304092
69017	Prrt2	8.80283	63.8551	8.36813	68.3772	20.2574	26.1197	27.0087	38.2515	0.662018	11.2428
69019	Spcs1	9.0752	92.932	15.9739	30.1775	7.68972	7.22486	39.327	15.0307	0.433342	-24.2963
69020	Zfp707	27.2847	10.5392	7.93829	26.7414	25.8509	6.09998	15.254	19.5641	0.659184	4.31005
69024	Snx15	7.86109	6.48078	9.47136	8.58453	5.73887	10.1968	7.93775	8.17339	0.887507	0.235647
69028	Mitd1	6.17399	7.39687	6.15489	7.70689	5.92486	6.05727	6.57525	6.563	0.986976	-0.0122478
69029	Smdt1	7.95513	8.32018	7.40613	11.3456	3.34384	5.70288	7.89381	6.79745	0.670081	-1.09636
69030	1810006J02Rik	83.387	87.151	85.9914	89.0176	86.8899	88.7465	85.5098	88.218	0.10532	2.7082
69032	Lyzl4	8.76641	7.49068	7.52525	6.13407	6.15981	7.85306	7.92745	6.71565	0.161584	-1.2118
69034	Nupr1l	31.9614	7.37726	5.8629	20.2554	7.03691	7.17614	15.0672	11.4895	0.72632	-3.5777
69035	Zdhhc3	33.1085	12.6803	11.5319	16.8593	6.80473	7.37413	19.1069	10.3461	0.320394	-8.76083
69036	Zg16	86.003	84.4453	85.6904	86.6684	86.156	86.6471	85.3795	86.4905	0.0923772	1.11096
69038	Tmem258	7.24292	7.16514	5.96898	6.13565	5.16765	5.94938	6.79235	5.7509	0.109607	-1.04145
69046	Isca1	11.2486	10.9077	7.314	10.7909	6.11167	5.65233	9.82343	7.51829	0.327565	-2.30514
69047	Atp2c2	18.5645	18.2393	20.3077	22.4024	22.2398	13.3599	19.0372	19.334	0.927284	0.296845
69048	Slc30a5	19.6346	7.25677	9.92977	11.3516	11.0757	6.93552	12.2737	9.7876	0.57	-2.48612
69049	Nat8f5	84.7246	84.9353	85.8723	90.2611	89.5439	90.6032	85.1774	90.1361	0.00046036	4.95865
69050	1810013A23Rik	83.8555	81.4163	81.157	88.0599	85.6073	87.989	82.143	87.2187	0.0125687	5.07577
69051	Pycr2	11.0724	12.0567	10.1302	7.93643	6.82458	4.61208	11.0864	6.4577	0.0146459	-4.62872
69053	1810013L24Rik	2.78867	9.88981	8.65531	90.5984	5.30877	6.7857	7.11126	34.231	0.391757	27.1197
69054	1810007C17Rik	56.6995	86.8683	85.1396	92.5524	89.6678	90.032	76.2358	90.7507	0.213561	14.5149
69055	1810007D17Rik	89.7416	88.6236	89.7391	92.223	89.7243	92.695	89.3681	91.5474	0.0934344	2.17936
69060	Pnlip	85.8872	88.6236	87.3553	89.1901	89.7243	89.0975	87.2887	89.3373	0.0656772	2.04861
69064	Fuom	2.74989	4.74169	2.68343	4.6908	4.87691	3.98469	3.39167	4.51747	0.196859	1.1258
69065	Chac1	14.5015	8.09348	12.3986	90.6391	9.55322	8.01291	11.6645	36.0684	0.422732	24.4039
69066	1810010H24Rik	16.4088	9.28446	10.4307	16.2402	11.5059	8.90823	12.0413	12.2181	0.956979	0.176781
69068	Tcim	10.6556	13.9975	7.08767	13.5452	13.6144	17.819	10.5803	14.9929	0.145419	4.41259
69069	Tmem273	85.0767	85.8111	85.2541	89.9181	89.0128	88.8439	85.3806	89.2583	0.000634959	3.87767
69071	Tmem97	1.28406	7.06389	5.20116	11.5886	6.0266	4.49735	4.51637	7.37084	0.357354	2.85447
69072	Ebna1bp2	15.4237	8.44065	9.97918	14.9641	9.27637	7.44725	11.2812	10.5626	0.828058	-0.718607
69073	Kdf1	82.9509	24.0707	12.2841	36.0084	39.3131	27.4651	39.7686	34.2622	0.815842	-5.50638
69076	Triap1	9.20294	7.23628	6.498	7.59502	7.6251	6.96496	7.64574	7.39503	0.779051	-0.250713
69077	Psmd11	25.0413	8.99244	6.86391	93.2795	5.45697	7.60824	13.6326	35.4482	0.500451	21.8157
69080	Gmppa	13.3333	11.0209	7.12402	11.1454	12.4333	10.7558	10.4928	11.4448	0.639439	0.952071
69082	Zc3h15	21.5574	87.0638	85.5689	87.7494	91.7108	18.8702	64.73	66.1101	0.967688	1.38009
69083	Sult1c2	85.5166	86.4731	87.5006	86.7698	86.9645	87.9945	86.4968	87.2429	0.338765	0.74615
69085	Zcchc9	87.7409	24.8653	87.7996	29.8633	19.2161	90.1446	66.8019	46.408	0.539723	-20.3939
69089	Oxa1l	15.7942	7.35172	3.44705	90.6475	5.96054	6.65615	8.86433	34.4214	0.418288	25.5571
69090	Ascc1	12.0843	9.23976	8.06252	8.66421	6.28699	6.46329	9.79551	7.13816	0.134145	-2.65735
69091	Vps26b	4.36131	7.72318	4.24061	4.20327	3.81214	3.81103	5.4417	3.94215	0.261775	-1.49955
69094	Tmem160	13.446	25.3458	8.24817	12.6961	12.8912	10.5455	15.68	12.0443	0.516535	-3.63573
69097	Trim15	42.4942	21.9089	35.6737	29.0627	27.9127	18.8318	33.3589	25.2691	0.303915	-8.08989
69101	Ydjc	2.69697	14.1292	9.23426	3.62575	7.36104	7.14612	8.68681	6.04431	0.495261	-2.6425
69104	2024-03-05	11.1886	13.7606	14.8999	14.3494	12.5602	17.0375	13.283	14.649	0.46727	1.36598
69106	Stoml1	30.0123	8.44979	7.84397	85.0025	4.77696	3.34986	15.4353	31.0431	0.606345	15.6078
69108	1810012K16Rik	17.3201	26.8309	17.1217	20.3614	14.4274	10.8798	20.4242	15.2229	0.286462	-5.20137
69109	Ccnq	4.75978	15.167	25.8006	14.6822	9.8548	12.7144	15.2425	12.4172	0.673879	-2.8253
69113	Alkbh3	20.2702	19.1484	18.568	18.2263	16.9298	10.9122	19.3289	15.3561	0.160302	-3.97276
69116	Ubr4	9.33415	7.36655	6.6443	8.39176	6.90403	5.96953	7.78167	7.08844	0.552136	-0.693229
69117	Adh6a	89.4672	88.932	88.3633	91.0133	90.6214	90.8826	88.9209	90.8391	0.00480272	1.91821
69120	1810021B22Rik	37.9545	11.4943	15.4429	27.4113	8.56248	12.8299	21.6306	16.2679	0.621012	-5.3627
69121	Chrdl2	41.871	24.71	20.4924	21.2318	49.5211	18.8629	29.0245	29.8719	0.946288	0.847458
69123	Eci3	10.2508	11.9579	5.22039		12.8758	11.1342	9.14301	12.005	0.365439	2.86196
69125	Cnot8	12.1596	10.7424	7.26185	6.0862	6.10227	3.24744	10.0546	5.1453	0.0475353	-4.90929
69126	Rbis	3.31236	85.914	87.6189	87.53	87.2262	87.3492	58.9484	87.3685	0.364779	28.4201
69129	Pex11g	50.853	9.53323	30.7261	17.0964	10.2554	10.8563	30.3708	12.736	0.219612	-17.6348
69131	Cdk12	3.94362	7.18768	8.10999	12.6752	7.58766	5.1866	6.41376	8.48317	0.46155	2.06941
69134	Fam25c	85.2177	82.2965	80.6166	84.9419	84.5537	89.4757	82.7103	86.3238	0.156483	3.61352
69136	Tusc1	85.4214	87.5623	87.769	89.1222	87.4386	88.2535	86.9176	88.2715	0.204548	1.35389
69137	Vstm5	42.2259	6.71828	5.12588	86.2866	86.921	9.04523	18.0233	60.7509	0.208829	42.7276
69139	Ctrcos	87.1157	89.3163	88.4372	91.086	90.0705	90.2079	88.2897	90.4548	0.0387366	2.16507
69142	Cd209f	83.4666	85.7731	85.8089	85.8821	84.571	85.5743	85.0162	85.3425	0.726725	0.326266
69146	Gsdmd	84.5643	84.7381	81.5053	88.7666	9.32211	10.5395	83.6026	36.2094	0.145917	-47.3932
69147	2200002J24Rik	80.6906	82.5675	81.1445	83.9801	83.8423	83.5844	81.4675	83.8023	0.015535	2.33474
69149	Kbtbd3	13.0779	88.2591	86.7274	88.8839	25.2838	4.60323	62.6881	39.5903	0.550511	-23.0978
69150	Snx4	7.12906	5.83283	6.33128	5.65577	4.96389	5.58161	6.43106	5.40042	0.0776058	-1.03063
69151	Lzic	6.14608	4.52405	3.26746	5.32213	4.38665	5.66988	4.64586	5.12622	0.628111	0.480357
69155	1810030O07Rik	89.9347	86.1786	35.9941	88.366	23.1358	91.6377	70.7025	67.7132	0.920919	-2.9893
69156	Comtd1	7.89033	4.28063	86.5772	6.80112	2.99185	7.13368	32.9161	5.64222	0.367715	-27.2738
69159	Rhebl1	20.5001	7.45408	6.38669	8.61212	4.47491	5.58858	11.447	6.2252	0.329059	-5.22177
69161	Manbal	16.9517	10.3699	11.404	6.49979	5.84954	5.89455	12.9085	6.08129	0.0292818	-6.82724
69162	Sec31a	5.4909	6.04983	6.66939	15.326	6.95543	5.92167	6.07004	9.40104	0.328659	3.331
69163	Mrpl44	5.26876	20.559	9.19527	4.76161	6.88348	10.8734	11.6743	7.50615	0.444796	-4.16819
69165	Cd209b	83.4666	85.7731	85.8089	85.8821	84.571	85.0446	85.0162	85.1659	0.87093	0.149705
69166	1810018F18Rik	85.8872	88.6236	87.3553	89.1901	89.7243	89.0975	87.2887	89.3373	0.0656772	2.04861
69168	Bola1	5.32886	8.24375	7.7179	7.9575	5.80728	7.75828	7.09684	7.17436	0.948561	0.0775205
69169	Fcmr	86.0905	86.6259	84.9899	39.3867	44.5629	88.3866	85.9021	57.4454	0.141227	-28.4567
69170	1810026B05Rik	9.18908	87.2628	1.78451	18.6489	3.87395	4.5169	32.7455	9.01323	0.440848	-23.7322
69171	Cnppd1	12.5677	14.8025	18.3118	10.2896	5.58003	4.53899	15.2273	6.80287	0.0257899	-8.42447
69178	Snx5	10.4541	11.7436	17.8278	12.0298	8.41866	6.16391	13.3418	8.87079	0.191025	-4.47102
69179	Stimate	46.7624	18.3967	20.2647	91.0888	27.9054	14.0165	28.4746	44.3369	0.566512	15.8623
69181	Dyrk2	13.0539	14.0594	28.2256	29.1688	15.254	19.942	18.4463	21.4549	0.661788	3.00863
69183	C1qtnf2	16.3562	32.2348	13.1378	22.2541	14.9398	17.5289	20.5763	18.2409	0.72882	-2.33533
69185	Dtwd1	12.3221	88.1405	86.5181	88.9043	88.857	10.4975	62.3269	62.7529	0.991166	0.426011
69186	Tmem256	6.30179	5.47908	15.4994	13.0467	6.49508	19.8135	9.09344	13.1184	0.466761	4.025
69187	Erp27	84.5016	86.1105	85.7324	87.2982	88.6457	87.3089	85.4482	87.751	0.0251893	2.30279
69188	Kmt2e	7.28794	38.4696	89.5242	92.3081	41.5841	19.0062	45.0939	50.9661	0.864644	5.87221
69189	Mcemp1	82.1241	84.2696	83.155	86.6718	84.7154	86.3069	83.1829	85.898	0.0346261	2.71513
69190	Dym	3.80791	7.37141	6.43484	9.95476	6.70096	6.92507	5.87139	7.86026	0.254492	1.98887
69191	Pdia2	90.8159	89.8586	91.3362	44.7039	93.7898	93.6783	90.6703	77.3907	0.462222	-13.2796
69192	Dhx16	6.00733	5.99343	5.27553	9.75148	7.10464	5.73735	5.75876	7.53116	0.214591	1.7724
69193	Platr10	86.0554	87.0694	87.3153	89.1116	86.8788	90.1049	86.8134	88.6984	0.140885	1.88507
69195	Tmem121	5.12574	7.78315	15.0768	30.7281	27.188	4.42573	9.32857	20.7806	0.261259	11.452
69202	Ptms	11.5499	16.7151	21.8764	18.2552	12.7829	15.9824	16.7138	15.6735	0.773433	-1.0403
69206	2010016I18Rik	85.7459	85.0108	82.9387	86.9869	87.7768	87.9693	84.5651	87.5777	0.0279084	3.01255
69207	Srsf11	5.78164	87.4857	87.0008	89.3481	11.6765	9.97934	60.0894	37.0013	0.57354	-23.0881
69215	Sat2	10.4588	9.22883	22.8608	86.6059	86.3229	13.7138	14.1828	62.2142	0.12303	48.0314
69216	Svbp	78.5768	30.2617	22.1985	29.5274	84.4876	14.6662	43.679	42.8937	0.978651	-0.785272
69217	Plekha4	4.70869	8.07187	8.66856	7.71026	6.647	6.55032	7.14971	6.96919	0.895267	-0.180512
69219	Ddah1	85.6242	14.0573	12.7499	40.5207	9.42999	10.7226	37.4772	20.2244	0.545174	-17.2527
69221	2410006H16Rik	5.99112	13.8063	8.58038	12.709	8.94538	10.5857	9.45925	10.7467	0.639367	1.28745
69225	Naxd	31.4845	7.49926	7.24815	4.55458	7.35704	9.17745	15.4106	7.02969	0.361851	-8.38096
69226	Snx24	23.0832	16.902	13.112	41.5556	21.9497	5.79226	17.6991	23.0992	0.64154	5.40012
69227	Selenot	11.0646	24.0809	29.8689	29.3911	14.6528	16.9065	21.6715	20.3168	0.860035	-1.35467
69228	Zfp746	17.4493	9.40068	11.2367	16.5141	12.8847	15.1952	12.6956	14.8647	0.459991	2.1691
69232	Qrich1	36.4931	35.6369	88.7387	93.5645	92.0999	8.89444	53.6229	64.8529	0.751005	11.23
69234	Zfp688	7.99907	6.94456	6.30005	14.3756	6.59833	9.38276	7.08123	10.1189	0.262011	3.03767
69237	Gtpbp4	6.87083	7.56939	6.72129	16.8671	9.13753	5.48015	7.05383	10.4949	0.364509	3.44108
69239	Pdzph1	38.3413	83.7869	83.5564	85.9078	85.5975	86.356	68.5615	85.9538	0.313892	17.3922
69241	Polr2d	23.2836	5.53967	8.48444	12.8832	14.8991	6.80872	12.4359	11.5303	0.88742	-0.905564
69248	2610035F20Rik	12.908	10.0121	23.9036	40.4882	14.303	10.6384	15.6079	21.8099	0.579813	6.20199
69253	Hspb2	77.0638	78.2621	40.0277	85.6934	51.5855	83.8011	65.1178	73.6934	0.635305	8.5755
69256	Zfp397	6.69631	28.548	82.9528	88.0105	19.0039	16.8024	39.399	41.2722	0.956889	1.87322
69257	Elf2	7.36909	4.74587	7.70556	5.70386	5.39622	4.83264	6.60684	5.3109	0.252361	-1.29594
69259	Kctd5	5.63594	10.7958	7.4766	7.71878	5.03	6.33104	7.96945	6.35994	0.396779	-1.60951
69260	Ing2	16.1675	6.48364	4.90445	7.25539	6.42854	5.35937	9.18521	6.34777	0.470449	-2.83744
69263	Rfc3	8.85859	86.2585	84.2827	87.0363	86.2612	37.4569	59.7999	70.2514	0.747506	10.4515
69269	Scnm1	2.87121	9.84967	6.84001	12.7108	24.5097	11.2675	6.5203	16.1627	0.107098	9.64239
69270	Gins1	5.05245	2.48747	4.2098	11.3805	5.04031	4.7603	3.91657	7.06036	0.241667	3.14379
69274	Ctdspl	28.1807	11.4742	16.006	18.4509	8.6708	6.95301	18.5536	11.3582	0.306302	-7.19539
69276	Sec62	6.88902	85.4761	83.5186	88.408	87.9195	25.6198	58.6279	67.3158	0.806656	8.68786
69277	3300002I08Rik	43.5385	87.2774	88.1674	86.6423	89.1662	6.86638	72.9944	60.8916	0.714195	-12.1028
69279	1700001D01Rik	48.7174	83.3526	83.648	88.0387	87.2417	89.5527	71.906	88.2777	0.231457	16.3717
69281	Spata4	12.5167	86.7258	86.0007	90.8064	88.6815	20.5923	61.7478	66.6934	0.89052	4.94562
69282	1700001J03Rik	82.7404	82.4107	82.8943	84.1463	81.8993	80.5045	82.6818	82.1833	0.665666	-0.498475
69286	Glipr1l1	87.776	87.4235	47.197	90.0629	90.0105	89.8239	74.1322	89.9658	0.304939	15.8336
69287	Odf3	83.7415	85.5151	81.2421	85.7159	89.6034	86.4686	83.4996	87.2626	0.0937164	3.76304
69288	Rhobtb1	17.987	26.1501	11.3042	44.2098	30.7569	41.1277	18.4804	38.6981	0.0268259	20.2177
69291	1700001L05Rik	82.6575	84.8779	44.1639	55.5096	53.1487	44.3915	70.5664	51.0166	0.225144	-19.5499
69294	Cst13	82.598	84.1251	82.7513	85.7499	86.6386	85.5983	83.1581	85.9956	0.00828394	2.83751
69295	Far1os	85.6916	84.8515	85.7193	87.4169	87.3309	88.4258	85.4208	87.7245	0.00701962	2.30371
69296	Tmigd3	87.3372	85.0808	85.246	88.4015	86.8254	88.2027	85.888	87.8099	0.0941148	1.92184
69297	Lrrc46	39.3825	38.6478	38.9846	19.5062	18.1195	3.58463	39.005	13.7368	0.00771606	-25.2682
69299	Asb9	84.9435	86.4713	82.8018	88.3071	82.8738	88.8667	84.7389	86.6825	0.424467	1.94365
69301	Tescl	44.4129	81.6371	79.7506	81.3416	81.1874	78.8654	68.6002	80.4648	0.383483	11.8646
69303	1700001G11Rik	21.7536	22.142	13.7583	10.2413	8.97201	5.67718	19.218	8.29682	0.0232006	-10.9212
69305	Dcps	11.8281	8.40446	5.68475	13.115	8.93517	8.39449	8.63909	10.1482	0.550894	1.50912
69306	Efcab9	6.31702	6.84705	9.46189	8.47269	12.1808	13.913	7.54198	11.5222	0.10117	3.98019
69307	Pxt1	87.9441	92.6429	90.8135	91.7349	91.9044	92.1329	90.4668	91.9241	0.348147	1.45722
69308	1700007P06Rik	90.6345	90.9804	87.8439	92.7416	92.51	92.7443	89.8196	92.6653	0.0460507	2.84572
69309	Slc16a13	9.09975	10.5495	9.08441	9.74041	7.77108	7.02044	9.57788	8.17731	0.21261	-1.40057
69310	Pacrg	9.16401	86.126	84.282	89.9918	88.2542	32.6768	59.8573	70.3076	0.757285	10.4502
69311	1700008K24Rik	84.5717	86.1601	85.8918	88.6988	88.3599	89.128	85.5412	88.7289	0.00408856	3.18771
69312	Ppp1r42	13.5049	16.7079	10.9537	13.8926	17.2551	15.1586	13.7222	15.4355	0.425281	1.71328
69314	Izumo3	85.2603	87.5623	87.769	89.1222	87.4386	87.031	86.8639	87.864	0.385579	1.00007
69315	1700001L19Rik	90.599	25.7251	14.1325	50.9342	42.0058	16.1276	43.4855	36.3559	0.797359	-7.12967
69317	Hmgb4	25.3667	32.128	37.4759	90.0537	89.961	39.2516	31.6569	73.0888	0.0745165	41.4319
69318	Fam24b	87.8471	88.1437	85.534	89.8144	89.8079	89.826	87.1749	89.8161	0.0328461	2.6412
69319	1700001K23Rik	48.3713	85.3718	39.1434	87.3937	84.645	84.7525	57.6288	85.5971	0.119338	27.9682
69320	1700007J10Rik	89.8012	89.4508	89.7402	92.463	91.4796	92.0237	89.6641	91.9888	0.00157633	2.32472
69324	1700012B07Rik	86.6685	88.2447	87.1367	90.091	89.8774	89.8858	87.35	89.9514	0.00530882	2.60145
69325	1700012B09Rik	79.0242	30.7432	80.9377	82.5713	84.8942	82.381	63.5684	83.2822	0.296696	19.7138
69327	1700007K13Rik	5.13393	5.48077	8.14206	9.55642	7.68063	7.69059	6.25225	8.30921	0.144577	2.05696
69329	Cfap206	11.8198	24.5865	4.35705	22.9977	22.3033	7.57897	13.5878	17.6266	0.630067	4.03884
69332	Lelp1	81.7398	83.0392	82.1893	83.5597	82.5801	82.7353	82.3228	82.9584	0.262181	0.635601
69334	1700012I11Rik	87.222	84.2104	84.2819	90.2913	88.8907	89.0336	85.2381	89.4052	0.0185816	4.16712
69337	1700012C14Rik	49.116	20.8363	15.9476	15.6339	8.16586	18.3155	28.6333	14.0384	0.247025	-14.5949
69338	1700003D09Rik	19.7384	3.51171	9.57203	9.37682	5.96996	12.0628	10.9407	9.13654	0.739025	-1.80418
69339	Ccdc54	86.9774	88.5154	87.0216	89.849	89.6996	90.3628	87.5048	89.9705	0.010551	2.46569
69345	1700003C15Rik	83.6229	88.2101	87.1492	88.536	87.7648	85.938	86.3274	87.4129	0.531318	1.08554
69347	1700008P02Rik	88.5222	88.3543	87.4335	90.3346	89.7241	89.6301	88.1034	89.8963	0.0113628	1.7929
69349	1700008O03Rik	19.7334	12.3082	8.89635	10.996	8.19082	11.2017	13.646	10.1295	0.352229	-3.51647
69350	1700003G18Rik	11.3827	5.20147	2.36111	10.905	10.2551	4.67279	6.3151	8.61095	0.526969	2.29585
69351	Smim23	84.9467	86.2738	85.7627	90.3428	89.1753	90.1981	85.6611	89.9054	0.00134966	4.24433
69352	Necab1	29.5327	85.0926	87.5489	89.9718	87.5279	33.0545	67.3914	70.1848	0.921223	2.79333
69354	Slc38a4	86.0747	47.1534	83.9935	53.7474	84.0346	49.203	72.4072	62.3283	0.578987	-10.0788
69355	1700010J16Rik	87.2459	87.4235	86.6846	90.0629	88.8131	90.7243	87.118	89.8668	0.0103506	2.74876
69356	1700003I22Rik	86.8294	88.4875	79.4972	85.5408	89.0592	89.8578	84.938	88.1526	0.353324	3.21456
69357	BC061195	86.2021	87.5822	82.9849	86.7281	78.9195	88.0092	85.5897	84.5522	0.758417	-1.03751
69358	Lrrc51	15.9951	4.48103	7.35674	4.40243	6.07015	5.18564	9.27764	5.21941	0.309933	-4.05823
69361	Cypt3	84.7273	85.1427	80.9748	88.4776	80.1045	86.9218	83.6149	85.1679	0.61984	1.55301
69362	Cst12	82.598	84.1251	82.7513	85.7499	86.6386	85.5983	83.1581	85.9956	0.00828394	2.83751
69363	Spaca4	91.5041	89.7794	87.2597	92.9205	90.445	89.9839	89.5144	91.1164	0.354998	1.60206
69364	1700012P22Rik	78.4072	81.2442	79.2574	82.27	80.263	81.591	79.6363	81.3747	0.165646	1.73839
69367	Glrx2	27.4438	28.7337	12.1592	30.2263	13.8674	10.4487	22.7789	18.1808	0.60053	-4.59808
69368	Wdfy1	5.26876	8.34183	9.19527	4.76161	6.88348	4.77029	7.60195	5.4718	0.199021	-2.13016
69369	Ms4a20	85.447	84.0745	81.8602	85.9403	84.9604	88.6659	83.7939	86.5222	0.147785	2.72828
69370	1700017L05Rik	84.6023	85.5967	85.162	88.1523	87.8736	88.0737	85.1203	88.0332	0.000626146	2.9129
69371	Smco2	86.8085	87.6069	85.9948	88.439	87.9211	88.7519	86.8034	88.3707	0.0404518	1.56728
69372	Mocs3	5.82945	11.3994	10.0027	5.79005	7.37357	8.03292	9.07717	7.06552	0.326493	-2.01165
69376	Zpbp2	76.9438	10.1828	7.58335	9.35709	13.7462	10.2022	31.57	11.1018	0.418944	-20.4681
69379	C8g	84.929	15.4244	1.1	4.84737	11.7734	4.94444	33.8178	7.18841	0.363457	-26.6294
69380	1700013G24Rik	84.8892	86.2078	83.8197	88.6798	88.7582	89.367	84.9723	88.935	0.00542181	3.96273
69382	1700024P04Rik	83.146	86.3295	86.4528	91.1993	88.9592	90.2419	85.3095	90.1335	0.0187352	4.824
69384	Tmem89	84.1564	87.194	84.9057	87.1765	87.5603	87.4056	85.4187	87.3808	0.100005	1.96212
69386	H4c8	4.632	5.07653	5.45771	5.36579	4.13698	5.62066	5.05541	5.04114	0.97928	-0.0142697
69387	Dnajb13	40.7784	82.776	80.2009	86.0327	85.1384	84.1945	67.9184	85.1219	0.274582	17.2035
69388	1700018G05Rik	87.1893	86.0071	55.0406	88.2011	82.1307	89.5754	76.079	86.6357	0.382503	10.5567
69389	H2bfm	83.8998	84.3503	79.6556	87.9844	82.38	85.8133	82.6352	85.3925	0.280804	2.7573
69393	1700024B18Rik	87.8647	84.1956	82.4628	88.7646	89.4106	88.6147	84.8411	88.93	0.0641141	4.08889
69396	1700018F24Rik	85.4406	85.7354	82.9689	87.1173	86.6887	85.6773	84.715	86.4944	0.142195	1.77948
69397	1700019A02Rik	88.5642	88.9948	87.9607	91.0158	88.8744	89.9782	88.5066	89.9561	0.102546	1.44957
69399	1700025G04Rik	15.3907	14.2754	15.6784	17.7912	14.1008	14.1572	15.1148	15.3497	0.864743	0.234899
69401	Plac8l1	91.2556	91.7642	91.3634	93.8754	93.4345	93.6871	91.4611	93.6657	0.000389783	2.20455
69405	1700019E08Rik	88.2047	87.8483	86.1541	91.094	91.0921	91.503	87.4024	91.2297	0.00409304	3.82736
69407	1700025J12Rik	45.8528	36.069	45.591	42.7417	87.5767	53.8487	42.5043	61.389	0.244689	18.8847
69408	Dnajc17	25.3311	7.4523	6.14649	6.21499	15.1785	7.22801	12.9766	9.54049	0.640233	-3.43616
69409	1700021N21Rik	17.6884	19.7352	19.8026	20.6789	15.245	18.4228	19.0754	18.1155	0.606974	-0.959876
69412	1700016L04Rik	10.8868	88.4282	87.369	91.1953	89.029	90.3004	62.228	90.1749	0.337656	27.9469
69413	1700016P04Rik	88.1972	87.5404	87.7485	91.3241	89.4329	90.9868	87.8287	90.5813	0.0109499	2.7526
69416	Ms4a19	85.447	84.0745	81.8602	33.4376	84.9604	52.5641	83.7939	56.9874	0.149958	-26.8065
69418	1700025K24Rik	84.5203	86.4731	84.556	86.7698	87.3401	86.8806	85.1831	86.9968	0.0533137	1.81369
69419	1700026F02Rik	21.6939	86.9416	85.6058	88.1651	88.5643	22.9868	64.7471	66.5721	0.955354	1.82497
69420	1700022H16Rik	6.73946	6.05258	6.30931	6.49647	5.95882	5.74429	6.36712	6.06653	0.373536	-0.30059
69423	1700019M22Rik	87.9934	86.1828	84.8741	90.3773	88.8283	89.8321	86.3501	89.6792	0.0302023	3.32912
69428	1700016C15Rik	92.7244	43.2394	40.6887	93.564	92.1855	91.4253	58.8842	92.3916	0.119196	33.5074
69430	1700048O20Rik	82.3789	84.1596	81.6493	86.8683	86.4872	84.401	82.7293	85.9188	0.0406498	3.18957
69432	1700026J14Rik	11.4331	8.86807	7.16592	7.7271	7.07134	10.9454	9.15571	8.58127	0.755678	-0.574435
69433	1700023F02Rik	87.3251	85.5034	87.1314	88.7624	87.3167	88.5218	86.6533	88.2003	0.101624	1.54698
69434	Snhg10	8.29887	5.81014	7.15562	5.20983	6.53521	5.26646	7.08821	5.6705	0.16647	-1.41771
69438	1700020D14Rik	80.8181	83.3549		82.4636		81.9502	82.0865	82.2069	0.93437	0.120372
69439	Mroh4	81.3246	83.744	82.1308	86.8808	86.1261	85.7659	82.3998	86.2576	0.00790602	3.8578
69440	Dennd6b	48.1129	12.9438	11.4546	87.3185	22.1486	8.85155	24.1705	39.4395	0.602491	15.2691
69441	Efcab15	83.0715	85.8509	85.675	86.8511	89.8063	88.7215	84.8658	88.4596	0.0448145	3.59384
69443	1700027J07Rik	89.6869	90.6079	87.644	92.4993	91.0799	91.4964	89.3129	91.6919	0.0706069	2.37894
69444	Lyzl6	4.24242	14.6888	12.4024	41.033	9.43971	11.805	10.4445	20.7592	0.387351	10.3147
69449	1700027A15Rik	89.0508	87.1234	86.7933	90.1154	89.7374	89.9643	87.6559	89.9391	0.0327587	2.2832
69453	Prss56	28.8888	63.7594	28.6022	78.6905	75.1779	74.576	40.4168	76.1481	0.0382871	35.7313
69454	Clic3	88.107	88.2184	87.5966	90.0549	87.6712	89.4116	87.974	89.0459	0.219645	1.07193
69456	Commd10	16.764	7.32081	6.8299	20.8303	3.24085	3.71237	10.3049	9.26117	0.882499	-1.04374
69457	Tmem45a2	85.1912	86.3448	87.7884	88.5666	87.4197	88.3708	86.4415	88.119	0.113538	1.67757
69459	Ubl7	5.88117	5.37299	6.23669	8.84998	6.0224	4.43618	5.83028	6.43619	0.668892	0.605908
69460	1700028M03Rik	82.5063	85.2771	85.5912	87.7453	88.7067	86.9648	84.4582	87.8056	0.0384969	3.34738
69462	Slurp2	83.0328	81.2267	84.4381	87.8159	86.3447	84.9233	82.8992	86.3613	0.0502924	3.46206
69464	Krtap4-13	87.0597	86.5902	85.3124	88.3869	87.843	88.2	86.3208	88.1433	0.0288768	1.82251
69469	Tmco2	88.4755	88.0141	86.1819	87.7996	89.7052	91.7672	87.5572	89.7573	0.176661	2.20012
69470	Tmem127	9.42674	12.7547	16.5632	19.878	18.2851	10.1486	12.9149	16.1039	0.43169	3.18903
69473	Krtap3-1	85.5018	88.351	85.3124	88.3869	87.843	86.5314	86.3884	87.5871	0.347299	1.19869
69478	2300009A05Rik	8.68725	91.2993	82.3607	88.7914	88.338	38.9036	60.7824	72.011	0.735281	11.2286
69479	1700029J07Rik	22.2976	8.29543	8.58434	17.4763	9.97525	4.72161	13.0591	10.7244	0.713406	-2.33472
69480	Ttc9	85.5273	8.36338	10.1514	16.5587	17.0776	13.5682	34.6807	15.7348	0.498003	-18.9459
69481	Actl9	82.8708	83.3795	83.2146	86.9016	82.8063	84.9247	83.155	84.8775	0.221911	1.72255
69482	Nup35	6.16287	7.01433	6.46633	5.00162	5.6467	5.48136	6.54784	5.37656	0.020596	-1.17128
69487	Ndufaf5	7.15092	87.6376	90.0969	89.372	89.7006	20.3858	61.6285	66.4861	0.898312	4.85763
69491	1700029N11Rik	83.371	82.139	82.1367	89.2548	86.2525	86.1666	82.5489	87.2246	0.0129668	4.67571
69495	1700029B22Rik	86.4463	86.3138	85.534	87.8743	87.282	87.5602	86.098	87.5722	0.0113364	1.47416
69496	Dydc1	24.6949	12.3088	7.48942	13.1993	10.5575	7.54722	14.8311	10.4347	0.459571	-4.39638
69499	Tsr2	81.9137	11.0159	42.3895	88.4776	48.253	11.2122	45.1063	49.3142	0.896283	4.20791
69501	Etd	83.3167	85.0719	78.2815	90.0413	80.5899	87.7583	82.2233	86.1298	0.326857	3.90648
69504	Zfp932	36.4162	85.8185	88.0357	48.3616	90.8418	6.82514	70.0901	48.6762	0.508534	-21.414
69511	Klk12	85.2921	85.5095	85.1729	86.2412	85.3793	86.0882	85.3248	85.9029	0.110791	0.578073
69513	1700030C10Rik	83.1102	85.185	51.1896	46.4174	54.0297	46.4377	73.1616	48.9616	0.0987073	-24.2
69514	Lce3e	83.2605	83.0392	82.1893	83.5597	85.0503	82.7353	82.8297	83.7818	0.274202	0.952105
69517	2310001K24Rik	6.80086	6.64583	5.70761	9.85156	4.04488	8.02461	6.38477	7.30702	0.625667	0.922249
69519	Rwdd2a	8.8262	10.4558	8.33933	8.88209	9.43711	9.11112	9.20712	9.14344	0.927769	-0.0636798
69520	Lce3f	83.2605	83.0392	82.1893	83.5597	85.0503	82.7353	82.8297	83.7818	0.274202	0.952105
69522	2310002D06Rik	88.5346	36.9213	34.0064	89.3314	90.5347	55.3116	53.1541	78.3926	0.298515	25.2385
69524	Esam	21.6895	18.4224	16.7142	32.0783	19.1429	21.7579	18.942	24.3264	0.270064	5.38435
69527	Mrps9	6.20871	34.1322	84.7713	89.6007	89.178	88.8333	41.7041	89.204	0.107747	47.4999
69528	1700030J22Rik	30.3163	9.20896	16.3794	12.3976	7.79713	7.85032	18.6349	9.34835	0.219302	-9.28654
69533	Krtap26-1	87.2004	86.9113	87.292	89.3897	89.7319	89.753	87.1345	89.6249	0.000110747	2.49033
69534	Avpi1	4.55575	4.22804	6.72981	5.95667	8.39188	5.79662	5.1712	6.71505	0.250392	1.54385
69535	Ten1	18.5726	14.7975	9.01846	27.6576	5.47894	8.27767	14.1295	13.8047	0.967561	-0.324791
69536	Hemk1	25.7152	8.51482	7.18035	23.9219	3.57229	9.57364	13.8035	12.356	0.872884	-1.4475
69537	Dnase1l1	85.5185	7.88711	45.6302	41.4372	54.0166	10.4213	46.3453	35.2917	0.691371	-11.0536
69538	Antxr1	85.37	8.05087	10.8753	89.0817	12.369	7.80985	34.7654	36.4202	0.966058	1.65482
69539	Trnp1	14.619	17.6271	17.8189	18.3257	26.7454	24.3726	16.6883	23.1479	0.0758522	6.45955
69540	Klk10	85.2921	85.5095	85.1729	86.2412	85.3793	86.0882	85.3248	85.9029	0.110791	0.578073
69541	Lyg1	84.7001	86.6177	84.916	86.5374	86.8096	86.5101	85.4112	86.619	0.12054	1.20779
69542	2300002M23Rik	82.3281	32.8419	80.0747	84.3909	86.4774	82.9964	65.0816	84.6216	0.293303	19.54
69543	Capns2	86.8785	87.4636	86.4215	91.4531	89.5054	90.0081	86.9212	90.3222	0.00662444	3.40105
69544	Wdr5b	7.27098	27.4409	7.16691	8.85135	11.107	6.68117	13.9596	8.87985	0.500158	-5.07975
69546	Mapk1ip1	22.216	9.19155	11.377	11.8466	11.4476	8.97116	14.2615	10.7551	0.443308	-3.50643
69547	Nkpd1	86.1408	84.206	79.8774	87.3106	82.1655	82.0894	83.4081	83.8552	0.868442	0.447116
69548	2310015A10Rik	11.968	10.5415	9.94428	24.0955	21.9558	16.869	10.8179	20.9734	0.0103161	10.1555
69549	2310009B15Rik	87.6842	80.4117	34.1686	90.638	89.3663	90.9463	67.4215	90.3168	0.243807	22.8953
69550	Bst2	6.77572	9.08963	19.4502	10.5009	10.8037	10.8513	11.7719	10.7186	0.800395	-1.05324
69551	2310022B05Rik	3.08081	8.77528	9.25504	92.9354	8.70585	5.96862	7.03704	35.8699	0.370606	28.8329
69553	Ripor3	49.0713	84.2046	82.5303	87.2452	85.5212	86.9829	71.9354	86.5831	0.270141	14.6477
69554	Klhdc2	18.8821	14.081	15.7224	8.71336	7.15758	8.31253	16.2285	8.06116	0.00531625	-8.16736
69556	Bod1	21.243	12.7984	15.8558	13.9418	11.4343	8.9133	16.6324	11.4298	0.143413	-5.20262
69562	Cdk13	10.067	88.2409	83.9286	88.4204	25.3529	11.7499	60.7455	41.8411	0.61447	-18.9044
69563	Mrln	87.157	14.4288	9.51262	41.2107	39.1564	48.4393	37.0328	42.9355	0.826706	5.90267
69564	Nmrk2	82.3306	84.9712	84.1454	87.4656	84.3776	86.2002	83.8157	86.0144	0.137882	2.19873
69566	2310016D03Rik	84.3831	84.7691	84.4922	87.3979	86.1356	87.7139	84.5481	87.0825	0.00691805	2.53433
69568	Vkorc1l1	7.03073	11.686	10.9407	14.739	14.403	13.0069	9.8858	14.0496	0.0536854	4.16382
69571	2310034O05Rik	78.3413	85.0047	84.5305	84.6245	88.7632	90.0786	82.6255	87.8221	0.126932	5.19662
69572	Mfsd3	5.4368	4.23849	5.11848	10.4456	5.92544	7.55345	4.93126	7.97483	0.0903673	3.04357
69573	Hilpda	8.32334	7.24121	27.2773	8.54238	6.20031	6.31535	14.2806	7.01935	0.329794	-7.26128
69574	Cmbl	82.1919	84.5188	83.5637	88.8845	87.5387	88.4702	83.4248	88.2978	0.00340738	4.87299
69576	Smco1	88.0712	88.8919	89.2173	91.3275	90.2199	90.5065	88.7268	90.6847	0.0146802	1.95784
69577	Fastkd3	14.9977	5.64826	4.74777	8.43771	5.32878	5.12167	8.46458	6.29605	0.563522	-2.16853
69578	2310016G11Rik	81.5684	44.3645	47.9702	81.5601	82.4345	81.5801	57.9677	81.8582	0.113998	23.8905
69581	Rhou	6.82915	85.1224	83.4662	36.7658	86.1734	85.8346	58.4726	69.5913	0.73473	11.1187
69582	Plekhm2	24.878	13.4753	5.67766	90.2412	40.7886	10.8413	14.677	47.2904	0.242661	32.6134
69583	Tnfsf13	81.7851	75.7658	78.4292	84.9872	79.841	75.9432	78.6601	80.2571	0.638325	1.59706
69585	Hjv	83.9333	83.7981	82.4426	85.9095	87.5617	88.5868	83.3913	87.3526	0.012295	3.96131
69587	Pcgf3	14.0466	20.6119	6.05451	12.1553	13.8638	10.9658	13.571	12.3283	0.786573	-1.24269
69590	Gpx8	8.42531	11.6906	10.1405	17.2246	15.2497	15.0499	10.0855	15.8414	0.00795232	5.75594
69592	Odam	85.5726	87.9041	87.4504	88.7225	86.7391	88.3503	86.9757	87.9373	0.363213	0.96163
69596	Ap5s1	9.24372	9.85744	7.90718	8.30428	15.077	8.76054	9.00278	10.7139	0.491123	1.71115
69597	Afg3l2	21.3023	30.2783	38.6335	24.598	9.57037	8.49683	30.0714	14.2217	0.0929844	-15.8496
69601	Dab2ip	33.1818	13.3934	10.6876	30.7841	18.7234	13.5536	19.0876	21.0203	0.835755	1.93276
69602	Otop3	48.5915	75.1706	12.6425	42.1629	13.6957	26.071	45.4682	27.3099	0.413223	-18.1583
69603	2310020H05Rik	89.5969	86.4055	88.9445	88.0513	90.2388	90.2739	88.3156	89.5213	0.378893	1.20572
69605	Lnpk	86.6449	87.7465	86.8597	88.1845	88.5714	89.4321	87.0837	88.7293	0.0301051	1.64563
69606	Mtfmt	4.50529	7.68018	9.05028	12.2663	7.40363	7.77139	7.07859	9.14712	0.37273	2.06853
69608	Sec24d	12.4174	6.6417	82.99	16.1219	8.40974	4.79833	34.0164	9.77665	0.383185	-24.2397
69611	Lce1d	83.2605	83.0392	82.1893	83.5597	82.5801	82.7353	82.8297	82.9584	0.78726	0.128715
69612	Kansl2	4.86847	5.94613	4.98196	10.0883	7.00551	7.70007	5.26552	8.26464	0.0393007	2.99912
69617	Pitrm1	32.331	17.9502	27.5526	55.7396	90.4198	20.902	25.9446	55.6871	0.220601	29.7425
69627	Fam89a	24.4103	11.1458	24.8184	42.4498	29.1618	24.949	20.1248	32.1868	0.15659	12.062
69629	2310039L15Rik	88.6848	89.4435	88.8723	91.4572	90.8319	90.7295	89.0002	91.0062	0.00338791	2.00599
69631	Plet1os	88.4199	89.0212	86.78	90.7721	90.1169	88.3775	88.0737	89.7555	0.161047	1.68181
69632	Arhgef12	26.9165	23.749	12.7352	29.589	22.596	23.4138	21.1336	25.1996	0.447383	4.06605
69634	Clybl	12.7227	13.1463	10.5722	11.2996	10.8417	9.75352	12.1471	10.6316	0.174631	-1.51543
69635	Dapk1	9.44526	10.3851	9.35756	11.5628	16.6928	10.5436	9.72932	12.9331	0.17242	3.20377
69638	Enho	81.0538	80.721	39.3895	44.3906	49.8039	15.0577	67.0548	36.4174	0.155716	-30.6373
69639	Exosc8	11.9697	13.8388	12.2224	11.0416	16.7895	7.74679	12.6769	11.8593	0.777612	-0.81765
69640	Fam83g	32.509	20.9351	18.5456	37.0459	23.3182	21.0782	23.9965	27.1474	0.657789	3.15088
69641	Wdr20	19.6673	18.3123	15.0473	18.4392	12.9484	9.8916	17.6757	13.7597	0.241658	-3.91592
69642	Mlip	86.962	84.9464	84.6151	87.7163	89.0131	88.2764	85.5078	88.3352	0.026493	2.82741
69652	2310069B03Rik	30.8782	49.3314	48.6665	89.1242	56.0918	45.8271	42.9587	63.681	0.223337	20.7223
69654	Dctn2	13.8454	15.0704	6.08888	14.77	9.60043	8.39878	11.6682	10.9231	0.838397	-0.745142
69655	Cd164l2	16.4932	19.3405	10.4101	17.137	10.4643	6.82515	15.4146	11.4755	0.381203	-3.93912
69656	Pir	84.9435	86.4713	37.4729	88.3071	83.6616	88.8667	69.6292	86.9451	0.344506	17.3159
69659	2310069G16Rik	3.16205	87.9737	86.8352	88.767	89.109	87.9035	59.3237	88.5932	0.356174	29.2695
69660	Tmbim1	52.5279	16.7401	11.7527	30.1648	8.56065	8.53855	27.0069	15.7547	0.487353	-11.2522
69661	2310061N02Rik	87.2004	86.9113	87.292	89.3897	89.7319	89.753	87.1345	89.6249	0.000110747	2.49033
69662	2310061I04Rik	15.6537	18.9898	12.1063	11.3889	5.30236	7.84655	15.5833	8.17926	0.0495327	-7.40399
69663	Ddx51	90.7273	5.52399	9.82421	93.5652	5.97547	7.39196	35.3585	35.6442	0.994654	0.285712
69664	Krtap1-5	85.5018	86.5902	85.3124	88.3869	87.843	86.5314	85.8015	87.5871	0.0583281	1.78562
69665	Upk3bl	80.8465	33.3284	81.8071	86.0739	82.0988	52.1504	65.3273	73.441	0.695113	8.11371
69666	Psmg4	85.1418	86.2285	5.36865	90.1536	24.6263	8.67568	58.913	41.1518	0.652716	-17.7611
69668	Ccdc115	82.797	6.96292	9.45973	5.65881	5.40586	6.96528	33.0732	6.00998	0.337808	-27.0632
69671	Tmem52	87.1131	88.7702	87.713	90.5676	90.0452	21.9994	87.8654	67.5374	0.422531	-20.328
69672	Txndc15	8.55545	3.8594	7.7531	5.71157	5.01564	4.16278	6.72265	4.96333	0.310893	-1.75932
69674	Mif4gd	8.78707	6.37148	8.80542	7.98299	7.13996	8.13167	7.98799	7.75154	0.798167	-0.236455
69675	Pxdn	23.927	23.3496	25.9062	11.2263	15.6621	18.4526	24.3943	15.1137	0.0143812	-9.28058
69677	Il1f8	86.3806	85.1654	87.4138	89.4675	87.7909	88.8018	86.3199	88.6867	0.0435106	2.36679
69678	Atcayos	33.4739	13.0678	14.4453	20.5051	21.8486	12.5136	20.329	18.2891	0.790998	-2.03993
69679	2310043O21Rik	87.3007	85.2679	86.0306	90.3894	89.9138	90.1061	86.1997	90.1365	0.00294515	3.93671
69681	Cdk3	89.4551	88.0064	87.5385	91.446	89.9371	89.7547	88.3333	90.3793	0.0601647	2.04595
69683	Emc10	14.0807	8.91685	6.22982	14.9402	9.19454	4.87052	9.74247	9.66842	0.985057	-0.0740541
69684	Aarsd1	9.64868	6.10482	5.36556	5.40993	6.4945	5.42451	7.03969	5.77631	0.408551	-1.26337
69692	Hddc2	3.72971	88.7531	89.0787	89.0485	90.0008	88.4059	60.5205	89.1517	0.370409	28.6312
69693	Pof1b	88.2205	86.6134	83.1793	86.7503	80.1159	87.7786	86.0044	84.8816	0.711263	-1.1228
69694	Tatdn1	16.4645	17.9605	9.12925	11.9094	10.3772	11.0317	14.5181	11.1061	0.284701	-3.41201
69696	2310057N15Rik	87.2004	86.9113	87.292	89.3897	89.7319	89.753	87.1345	89.6249	0.000110747	2.49033
69697	Camsap3	86.5394	27.3038	86.6088	91.3473	18.2284	3.94514	66.8174	37.8403	0.435995	-28.9771
69698	Slc52a3	13.6915	13.9763	14.6476	19.5873	16.934	14.7265	14.1051	17.0826	0.106366	2.97749
69699	2310079G19Rik	87.2004	86.9113	87.292	89.3897	89.7319	89.753	87.1345	89.6249	0.000110747	2.49033
69700	Col22a1	85.8013	85.1227	85.3408	88.1143	88.4847	88.4675	85.4216	88.3555	0.00023132	2.93388
69702	Ndufaf1	5.81377	5.74823	5.87869	4.89213	5.92518	4.77989	5.81357	5.19907	0.168861	-0.614496
69706	Lrr1	7.55038	6.20953	4.78966	9.3295	5.94882	5.96669	6.18319	7.08167	0.549923	0.898477
69707	Iqcg	7.90955	5.21845	5.98044	10.2979	6.8168	6.04963	6.36948	7.72144	0.427621	1.35196
69709	Ptrhd1	4.57156	10.8885	7.09794	8.08212	14.5769	4.1659	7.51934	8.94164	0.708987	1.4223
69710	Arap1	82.3311	15.314	13.715	87.2084	12.0097	28.3473	37.12	42.5218	0.874667	5.40175
69713	Pin4	83.7485	90.1342	32.9889	88.2867	38.4146	12.9832	68.9572	46.5615	0.476854	-22.3957
69714	Tfpt	5.67372	5.14642	6.26888	2.6105	7.80846	6.49851	5.69634	5.63916	0.973102	-0.0571873
69716	Trip13	4.55729	3.97833	4.8357	7.39323	16.4893	4.81332	4.45711	9.56527	0.223593	5.10817
69717	Gm10499	3.55372	4.31844	8.48485	45.6246	8.33256	6.18148	5.45233	20.0462	0.321011	14.5939
69718	Ipmk	10.5775	6.25899	4.50248	12.5656	11.7875	9.35639	7.113	11.2365	0.114278	4.12352
69719	Cad	16.9447	16.0821	12.3776	5.77465	3.8557	7.04136	15.1348	5.55724	0.00467187	-9.57756
69721	Nkiras1	4.82176	9.37458	5.36921	4.17659	6.23924	5.30343	6.52185	5.23975	0.455725	-1.2821
69723	Rpain	10.6531	7.37758	6.18205	6.1345	5.04862	3.84444	8.07091	5.00919	0.109281	-3.06173
69724	Rnaseh2a	6.25574	5.47049	5.75205	8.90399	8.33642	6.64297	5.82609	7.96113	0.0408182	2.13503
69726	Smyd3	87.5095	10.2766	10.7868	10.6066	12.8581	9.56019	36.1909	11.0083	0.382265	-25.1826
69727	Usp46	35.59	18.6636	14.5899	38.349	19.0706	17.5016	22.9478	24.9737	0.838013	2.02589
69729	2410003L11Rik	82.0647	81.3274	84.0311	85.0609	84.5584	83.8119	82.4744	84.4771	0.0863476	2.00265
69731	Gemin7	9.79627	4.94414	4.21204	10.4793	5.87109	19.2255	6.31748	11.8587	0.266097	5.54118
69732	2410018L13Rik	13.4972	14.7762	14.3059	14.3298	25.1691	14.9071	14.1931	18.1353	0.327911	3.94224
69736	Nup37	3.58792	7.55945	8.24301	7.55277	7.62489	8.51564	6.46346	7.89777	0.388492	1.43431
69737	Ttl	4.02767	6.01722	6.38759	11.4031	12.6719	10.933	5.47749	11.6694	0.00232078	6.19186
69739	2410004I01Rik	16.0355	19.2123	21.7762	25.5274	25.3128	24.2523	19.008	25.0308	0.0242447	6.02282
69740	Dph5	2.7187	37.3172	48.2471	41.8896	6.44154	5.02243	29.4277	17.7845	0.558554	-11.6432
69742	Tm2d2	6.51234	7.82607	7.25821	13.7232	8.13835	6.97503	7.19887	9.6122	0.317966	2.41333
69743	Casz1	7.331	14.7611	13.9331	18.6268	18.68	8.50891	12.0084	15.2719	0.472466	3.26349
69745	Pold4	75.9708	13.4223	3.16901	81.3045	7.5915	8.03047	30.854	32.3088	0.967379	1.45477
69747	Zswim7	10.4186	12.467	8.01404	17.2006	11.5281	7.76848	10.2999	12.1657	0.57115	1.86586
69748	Aldh16a1	4.57293	87.1147	6.3442	7.11033	6.03752	6.06099	32.6773	6.40294	0.389168	-26.2743
69749	Epb41l4aos	21.1885	5.21513	9.81534	5.873	10.1556	8.53863	12.073	8.18908	0.473084	-3.88393
69750	2410021H03Rik	87.604	47.7919	47.4122	90.8887	53.1466	54.471	60.936	66.1688	0.787839	5.23276
69752	Zfp511	90.9897	6.56284	5.15996	4.44444	5.4936	6.26012	34.2375	5.39939	0.367085	-28.8381
69754	Fbxo7	5.84394	7.72109	6.00811	7.58565	5.39576	5.94088	6.52438	6.30743	0.819561	-0.21695
69757	Leng1	8.09785	9.90571	17.8808	9.5236	11.0878	10.3173	11.9615	10.3096	0.61563	-1.65187
69761	Doxl1	86.9284	87.5603	86.479	89.9284	89.3167	88.1412	86.9892	89.1288	0.0248595	2.13957
69768	1600019K03Rik	86.242	54.2399	47.8645	90.3646	88.2545	88.718	62.7821	89.1124	0.0911822	26.3303
69769	Tnfaip8l2	80.2965	46.0363	48.9124	49.5017	84.8836	80.5203	58.4151	71.6352	0.445414	13.2201
69770	1600002K03Rik	77.3063	86.1773	21.368	40.0444	29.8947	34.0745	61.6172	34.6712	0.258993	-26.946
69771	1810019D21Rik	13.7887	11.1657	10.1777	11.9387	12.605	13.6361	11.7107	12.7266	0.439677	1.01589
69772	Bdh2	20.4203	24.442	22.6678	20.9264	23.1334	16.7774	22.51	20.2791	0.367249	-2.23097
69773	Timm29	13.7368	7.80157	5.5529	7.23449	6.08079	5.75713	9.03042	6.35747	0.342112	-2.67295
69774	Ms4a6b	84.9338	84.0745	81.8602	84.3141	84.9604	85.4876	83.6228	84.9207	0.25453	1.29785
69776	1600002D24Rik	38.8126	22.661	14.9115	31.8888	43.0348	43.3077	25.4617	39.4104	0.155475	13.9487
69780	Smap2	15.1929	15.5507	17.5714	21.5316	20.579	17.4268	16.105	19.8458	0.060711	3.74081
69781	1600010M07Rik	86.5503	84.9578	84.2133	87.9436	88.6881	88.7623	85.2405	88.4647	0.0119332	3.22423
69784	1500009L16Rik	18.2327	11.2304	16.2386	19.4434	12.5816	9.68499	15.2339	13.9034	0.727931	-1.33056
69785	Ceacam13	79.0692	82.8817	82.6889	81.8549	81.396	79.1144	81.5466	80.7884	0.640222	-0.758185
69786	Tprkb	6.66443	9.28227	5.04419	9.84795	8.48992	6.0205	6.99696	8.11946	0.537663	1.1225
69787	Anxa13	83.8618	79.1595	79.8166	84.2179	83.9417	83.94	80.946	84.0332	0.104155	3.08722
69788	1600023N17Rik	11.3489	89.6311	86.4539	89.3069	8.14103	12.993	62.4779	36.8136	0.522652	-25.6643
69790	Med30	27.3048	88.8563	87.3025	90.7175	9.78022	7.61211	67.8212	36.0366	0.403254	-31.7846
69792	Med6	6.34739	10.6124	7.80203	6.45688	7.00991	6.41457	8.25393	6.62712	0.268268	-1.62681
69794	1600027J07Rik	86.1385	85.7742	86.7494	90.2505	90.0212	91.1687	86.2207	90.4801	0.000703756	4.25947
69797	1600029I14Rik	90.8941	88.7506	89.9886	92.5939	92.3924	93.1242	89.8778	92.7035	0.0127333	2.82573
69798	1810044D09Rik	5.03987	4.78612	3.57693	12.0958	6.3392	4.50779	4.46764	7.6476	0.244084	3.17996
69802	Cox11	8.28145	31.7459	6.726	10.0625	5.86538	11.8435	15.5844	9.25712	0.487598	-6.32732
69804	Tmem147	29.9858	6.53527	6.06832	7.82668	7.60158	6.58661	14.1965	7.33829	0.434577	-6.85816
69806	Slc39a11	21.2357	10.2911	19.3291	24.2597	16.5126	8.50646	16.9519	16.4262	0.93051	-0.525695
69807	Trim32	4.65526	6.57051	7.24203	89.3658	4.56856	7.30112	6.15593	33.7452	0.377667	27.5892
69808	Rap1gapos	83.6065	27.1606	80.6268	87.4368	87.5758	21.5905	63.798	65.5344	0.954532	1.73636
69809	1810046K07Rik	84.4237	86.8159	86.503	87.2502	88.0038	87.8004	85.9142	87.6848	0.0867628	1.77061
69810	Clec4b1	85.471	87.9916	86.5704	88.6221	87.4857	87.7824	86.6776	87.9634	0.185497	1.28574
69812	Abhd11os	76.3187	80.1688	76.8778	79.2953	35.2186	34.837	77.7884	49.7837	0.131512	-28.0048
69814	Prss32	25.7209	12.9423	28.2686	85.0661	46.0572	34.9309	22.3106	55.3514	0.106619	33.0408
69815	Krtcap3	88.5897	87.8816	48.9015	35.4439	33.991	57.9218	75.1243	42.4522	0.0985063	-32.672
69816	Mzb1	4.77979	8.52637	6.56662	7.34533	4.58211	6.9322	6.62426	6.28654	0.819022	-0.337717
69821	Mterf4	23.5462	19.9613	12.3662	10.7217	12.897	7.59242	18.6246	10.4037	0.0866901	-8.22086
69823	Fyttd1	12.8256	3.99068	68.6635	29.672	84.7384	11.2865	28.4933	41.899	0.677592	13.4057
69824	Glod5	83.713	86.4664	78.8475	88.6197	81.2713	90.2116	83.009	86.7009	0.356055	3.6919
69826	Ms4a10	82.576	82.8436	82.6288	84.7446	83.218	83.8	82.6828	83.9209	0.0520471	1.23807
69833	Polr2f	23.9964	4.40764	3.38683	12.0208	5.52776	4.95586	10.597	7.50148	0.684467	-3.09548
69834	Rab43	13.1337	6.14022	4.34423	18.5152	6.65566	8.10974	7.87271	11.0935	0.522165	3.22081
69836	Pla2g12b	86.9781	87.0962	86.262	90.0004	90.4264	90.2286	86.7788	90.2185	0.000282454	3.43965
69837	Pcgf1	33.7157	28.7367	14.2065	28.4983	2.62413	3.78994	25.553	11.6375	0.246831	-13.9155
69847	Wnk4	14.4796	10.8643	13.5966	15.2012	15.0119	17.2075	12.9802	15.8069	0.0944897	2.82671
69852	Tcf23	82.0984	84.822	82.8833	86.2587	84.2635	85.0136	83.2679	85.1786	0.127746	1.91073
69854	1810063I02Rik	35.8536	42.8098	35.0714	45.9018	49.9972	50.2378	37.9116	48.7123	0.0189107	10.8007
69857	1810053B23Rik	86.6778	88.1107	85.1103	91.2489	91.0018	89.6589	86.6329	90.6365	0.015942	4.00362
69860	Eif1ad	89.1385	4.88227	5.20297	36.2114	5.38033	3.53922	33.0746	15.0436	0.579834	-18.0309
69861	2010003K11Rik	80.8338	79.5834	79.5379	41.4141	84.2923	38.2672	79.985	54.6579	0.163317	-25.3272
69862	1810064F22Rik	86.7812	86.8624	85.0811	87.5285	87.5247	87.8347	86.2416	87.6293	0.0782503	1.3877
69863	Ttc39b	8.04422	6.95727	6.1011	10.8761	9.82751	8.14195	7.0342	9.61518	0.0571276	2.58098
69864	1810065E05Rik	84.7039	84.3851	82.7913	86.1182	86.266	86.4932	83.9601	86.2925	0.0178845	2.33237
69865	A1cf	88.7065	87.0969	86.9006	90.734	91.421	91.0443	87.568	91.0664	0.00445857	3.49845
69870	Polr3gl	25.7002	9.62626	7.99465	26.7371	9.08043	11.3973	14.4404	15.7383	0.87766	1.29792
69871	Ppp1r35	41.6082	10.1551	5.44752	9.35556	8.2199	7.13907	19.0703	8.23818	0.394643	-10.8321
69875	Ndufa11	6.95952	7.03336	5.21829	6.12109	5.65665	4.43646	6.40372	5.40473	0.268068	-0.998988
69876	Thap3	18.3033	10.6895	6.24771	26.4179	18.7649	11.1117	11.7468	18.7648	0.281988	7.01799
69878	Snrpf	11.1318	10.9934	6.3375	8.3698	8.59839	7.86461	9.48757	8.2776	0.489156	-1.20997
69882	Ints14	89.4737	13.3228	11.4825	8.89063	9.12158	8.37041	38.093	8.79421	0.31785	-29.2988
69885	Aunip	4.29801	13.2737	3.61863	28.5548	5.60097	3.13325	7.06343	12.4297	0.56952	5.36623
69888	Cyp2c66	82.3279	86.8773	87.2308	88.0983	85.8796	85.0858	85.4786	86.3546	0.65511	0.875918
69890	Zfp219	16.1882	3.03803	8.90011	13.6546	9.82728	8.30438	9.37545	10.5954	0.782042	1.21997
69893	Coa7	19.1643	19.588	11.8985	29.9396	10.0971	12.9256	16.8836	17.6541	0.913739	0.770477
69894	Fam241b	19.4594	12.7708	11.5368	9.04005	8.9688	11.4437	14.589	9.81751	0.139464	-4.77149
69895	Snhg8	8.54536	8.38437	8.71321	9.82707	6.23714	6.3081	8.54765	7.45743	0.410993	-1.09021
69900	Mfsd11	7.03344	12.7163	10.3168	5.76441	16.6167	5.78569	10.0222	9.38894	0.881047	-0.633235
69902	Mrto4	9.33415	7.36655	6.6443	8.39176	6.90403	5.96953	7.78167	7.08844	0.552136	-0.693229
69903	Rasip1	88.3087	86.1314	86.4842	90.3114	90.4788	88.3531	86.9748	89.7144	0.0461669	2.73965
69906	Slc25a32	29.099	89.108	89.9935	7.41233	91.7408	7.87379	69.4002	35.6757	0.383967	-33.7245
69908	Rab3b	84.3383	5.95712	80.7655	13.8272	11.1251	7.68876	57.0203	10.8804	0.146009	-46.1399
69909	2610027K06Rik	21.4363	18.476	19.5747	25.3123	23.1644	13.8649	19.829	20.7805	0.805527	0.951514
69912	Nup43	7.49813	6.47314	6.07606	6.28842	5.67964	6.77416	6.68244	6.24741	0.456976	-0.435037
69917	Nabp2	15.6761	10.4726	9.8607	20.4533	10.296	10.0849	12.0031	13.6114	0.700294	1.60826
69918	2610020C07Rik	14.7419	14.0275	14.4106	7.94255	14.4479	4.73465	14.3933	9.0417	0.13513	-5.35164
69920	Polr2i	91.1641	9.35876	6.70162	5.36899	5.6612	5.37298	35.7415	5.46772	0.336178	-30.2738
69922	Vrk2	20.1219	87.3596	85.0108	88.7118	88.5116	20.4471	64.1641	65.8902	0.959122	1.72605
69923	Agk	6.10767	87.4244	88.2328	91.5161	19.7161	92.9255	60.5883	68.0526	0.847614	7.4643
69926	Dnah17	83.4734	85.8591	85.2123	89.6128	89.3448	87.4776	84.8483	88.8117	0.0154939	3.96349
69928	Cenps	18.7781	85.1912	13.8166	4.92795	9.23765	5.74353	39.262	6.63638	0.229822	-32.6256
69930	Zfp715	13.8167	9.26779	6.62985	4.98238	5.03953	7.61218	9.90477	5.87803	0.150899	-4.02674
69934	Trmt10b	12.6387	15.5817	16.2034	15.1545	18.7038	15.9712	14.8079	16.6098	0.305932	1.80191
69938	Scrn1	13.4851	18.86	17.6266	19.5493	17.3557	11.141	16.6572	16.0153	0.840895	-0.641885
69940	Exoc1	14.7056	22.4442	6.28921	9.07534	11.4331	7.60232	14.4797	9.37026	0.346796	-5.1094
69941	2810408I11Rik	15.1342	86.6402	84.5545	88.8719	87.5881	12.0238	62.1096	62.8279	0.984433	0.718321
69942	Rnf113a1	85.1778	10.9118	45.0558	88.7651	51.5537	12.0105	47.0485	50.7764	0.909643	3.72793
69944	2810021J22Rik	6.88782	9.14215	5.03238	8.42808	5.05466	9.26979	7.02078	7.58418	0.76392	0.563395
69952	Tunar	75.4828	13.6468	15.3199	85.224	19.6562	11.7271	34.8165	38.8691	0.902052	4.05263
69953	2810025M15Rik	9.93297	89.7283	88.7181	90.9052	90.0001	6.56638	62.7931	62.4906	0.994102	-0.30259
69955	Fars2	9.46939	6.57032	12.9068	8.92972	23.6957	6.70035	9.64884	13.1086	0.572644	3.45975
69956	Ptcd3	5.38235	8.05069	5.63678	6.98585	5.78144	4.73448	6.35661	5.83393	0.650922	-0.522679
69957	Cdc16	4.25745	8.20227	5.99903	8.77866	89.2351	11.2375	6.15292	36.4171	0.316248	30.2642
69961	Rpp25l	19.0181	10.6569	10.7525	11.0424	26.4823	11.91	13.4758	16.4782	0.62763	3.00241
69962	Mettl18	7.03852	13.9082	86.6696	88.865	14.1278	5.95586	35.8721	36.3162	0.990917	0.444139
69964	2810403D21Rik	85.1326	86.6134	82.3617	86.7503	80.9702	88.1228	84.7026	85.2811	0.829752	0.578529
69966	2810404M03Rik	27.7562	89.742	89.5386	91.3339	90.5308	88.6124	69.0123	90.159	0.363571	21.1468
69974	2810405F15Rik	3.22638	23.7841	18.1868	19.3111	17.3976	16.0066	15.0658	17.5718	0.707218	2.50598
69976	Galk2	6.00031	88.3929	91.1252	88.9043	88.857	4.97103	61.8395	60.9108	0.982381	-0.928676
69981	Tmem30a	24.752	14.573	86.0102	32.0799	27.2313	9.27162	41.7784	22.8609	0.463535	-18.9175
69982	Spink2	87.8448	86.684	12.8371	33.4462	29.5533	37.92	62.4553	33.6398	0.312058	-28.8155
69983	Sis	84.4946	87.0694	88.3174	89.1116	88.2873	87.0951	86.6271	88.1647	0.292205	1.53755
69986	1700025N23Rik	84.379	45.8686	87.2149	88.8033	46.7434	88.448	72.4875	74.6649	0.915635	2.17743
69987	Spaca9	12.5725	19.5677	15.3575	8.99454	7.56532	16.7898	15.8326	11.1166	0.250734	-4.71602
69993	Chn2	12.018	19.8623	14.7182	36.1007	28.9584	20.9794	15.5329	28.6795	0.0562008	13.1466
69994	Rsc1a1	40.1697	32.84	25.4123	90.2412	90.3364	90.602	32.8073	90.3932	0.000173557	57.5859
69999	1700027F09Rik	85.9593	88.7372	86.0561	90.6323	91.319	91.2904	86.9175	91.0806	0.0113286	4.16304
70001	1700028B04Rik	82.5111	15.97	15.6239	83.8547	84.854	85.4066	38.035	84.7051	0.103864	46.6701
70003	1700028I16Rik	82.8537	33.9232	31.068	25.7865	35.3416	14.7204	49.2816	25.2828	0.249559	-23.9988
70004	1700028J19Rik	83.7795	5.1411	3.5771	4.04879	4.93219	4.25036	30.8325	4.41045	0.374819	-26.4221
70005	Znf41-ps	80.7709	81.3892	79.9012	80.2554	80.6409	79.8008	80.6871	80.2324	0.410445	-0.454719
70008	Ace2	84.9435	86.4713	80.783	88.3071	83.6616	88.8667	84.0659	86.9451	0.290982	2.87924
70009	Ssty2	72.9969	84.2331	85.4357	82.4636	87.3958	79.8833	80.8886	83.2476	0.630247	2.35901
70011	1700030N03Rik	83.9418	89.289	88.5174	86.2267	89.0732	87.1212	87.2494	87.4737	0.910229	0.22431
70012	Cep85	10.214	7.46587	8.79967	89.6111	3.38169	3.79199	8.82651	32.2616	0.459818	23.4351
70020	Ino80b	2.48485	4.11241	3.40185	3.61278	5.80272	4.95722	3.33304	4.79091	0.139771	1.45787
70021	Nt5dc2	27.123	16.0646	8.56654	89.5468	8.30315	9.49787	17.2514	35.7826	0.536197	18.5312
70024	Mcm10	3.19347	8.41217	12.5077	8.41348	7.75547	7.27205	8.03777	7.81367	0.938193	-0.224102
70025	Acot7	17.1404	20.348	9.27012	19.0834	16.0356	17.3284	15.5862	17.4825	0.607527	1.89626
70026	Tspo2	82.6145	84.1285	81.1484	87.9835	84.3821	86.5248	82.6305	86.2968	0.0536871	3.66632
70028	Dop1b	16.3761	17.238	12.1508	15.3937	22.0864	19.2834	15.255	18.9212	0.215997	3.6662
70031	Cmtm8	45.8864	11.3607	13.6724	34.0896	8.93943	9.4192	23.6398	17.4827	0.680645	-6.15708
70036	Dancr	7.69231	8.71406	14.1426	24.2327	13.9661	6.65826	10.183	14.9524	0.43294	4.76938
70040	2610037D02Rik	12.9833	13.342	11.3507	13.3932	11.7679	9.1523	12.5587	11.4378	0.461937	-1.12084
70044	Tut1	15.8732	4.86717	6.64469	6.80079	8.48598	7.56198	9.12836	7.61625	0.683455	-1.5121
70045	2610528A11Rik	82.4428	81.8985	80.6209	90.3053	88.9054	89.7253	81.6541	89.6453	0.000292472	7.99126
70047	Trnt1	8.22843	87.5755	20.837	89.4195	14.7592	87.1281	38.8803	63.7689	0.51335	24.8886
70052	Prpf4	4.66986	5.38602	6.05063	4.72456	6.45135	6.42409	5.36884	5.86667	0.514257	0.49783
70054	Ccdc89	21.7845	85.9833	33.4899	89.3405	39.9099	36.8192	47.0859	55.3565	0.766851	8.27063
70055	1700030L20Rik	86.1142	87.4275	85.3724	88.8114	89.5331	90.7566	86.3047	89.7004	0.0147586	3.39566
70059	Degs2	23.7416	18.3652	13.3086	93.3633	13.9821	13.4111	18.4718	40.2521	0.460846	21.7803
70060	Spata3	2.49176	7.1668	14.7352	42.7639	7.85779	11.5234	8.13124	20.715	0.340316	12.5838
70061	Sdr9c7	85.8333	87.4213	86.9027	88.9462	88.6258	88.4737	86.7191	88.6819	0.015815	1.96283
70062	Ctag2	85.8803	86.2028	82.4896	89.7751	81.0856	88.9227	84.8576	86.5945	0.594786	1.73691
70065	Ankrd60	84.386	25.5028	22.3206	87.0366	26.6281	22.3519	44.0698	45.3389	0.967238	1.26909
70069	H1f7	86.7691	87.0143	86.0837	88.3804	88.7997	87.9794	86.6224	88.3865	0.008488	1.76412
70073	Zdhhc25	86.5247	83.113	85.2631	90.0789	92.5607	87.4713	84.967	90.037	0.0461032	5.07003
70078	Nol7	87.6194	92.4727	91.7693	93.4683	93.6594	6.42516	90.6205	64.5176	0.420215	-26.1029
70080	Igsf23	83.1745	31.4881	37.5608	86.2821	85.0718	84.5096	50.7411	85.2878	0.101698	34.5467
70081	Zfp995	89.5359	83.765	82.2153	85.8841	86.8245	5.72193	85.1721	59.4769	0.394691	-25.6952
70082	Lysmd2	22.5014	16.7299	20.1087	17.347	10.489	8.336	19.78	12.0573	0.0727706	-7.72264
70083	Metrn	15.2471	15.7247	17.1007	14.0481	37.7396	10.2551	16.0242	20.6809	0.617605	4.65678
70086	Cysltr2	83.8401	86.6532	87.3413	88.8391	86.4736	87.2475	85.9449	87.52	0.285057	1.57517
70088	Meaf6	23.1465	7.03089	7.83551	4.9444	5.83946	3.85164	12.671	4.8785	0.213621	-7.79246
70090	2310005E17Rik	87.256	86.8389	85.6371	89.4444	88.6101	88.7525	86.5773	88.9356	0.0127243	2.35831
70093	Ube2q1	41.232	6.98968	4.69987	7.24004	8.52858	5.44749	17.6405	7.07204	0.4228	-10.5685
70097	Sash1	7.94267	11.3597	10.3572	12.5313	8.6401	8.91508	9.88653	10.0288	0.933928	0.142289
70099	Smc4	8.47132	3.12277	87.1279	10.1127	10.9217	12.6669	32.9073	11.2338	0.469636	-21.6736
70100	2310015D24Rik	84.9872	88.7619	89.5376	90.2193	90.377	90.3465	87.7622	90.3143	0.143756	2.55204
70101	Cyp4f16	85.5727	36.5747	86.0902	86.3916	84.5677	84.7177	69.4125	85.2257	0.390324	15.8132
70103	Znhit1	20.5785	5.15484	7.19663	8.62121	6.14833	6.56451	10.9767	7.11135	0.474078	-3.86531
70110	Ifi35	82.3803	84.6504	32.5889	48.6575	86.9819	45.2751	66.5399	60.3048	0.787382	-6.23506
70113	Odf3b	83.864	17.6024	11.2285	19.0663	23.6486	17.5542	37.565	20.0897	0.494861	-17.4753
70118	Srrd	41.47	5.48381	4.31488	16.8551	3.66306	4.40675	17.0896	8.30831	0.534128	-8.78127
70120	Yars2	6.73954	88.3134	88.6962	7.82828	32.9741	15.6471	61.2497	18.8165	0.207493	-42.4332
70122	Mllt3	9.06008	9.22705	83.743	13.4352	2.48299	7.012	34.0101	7.6434	0.352244	-26.3667
70123	Nbdy	84.7273	85.1427	80.9748	88.4776	50.017	86.9218	83.6149	75.1388	0.539175	-8.47615
70127	Dpf3	6.59814	5.70436	5.8683	6.31733	4.38917	4.81921	6.05693	5.17523	0.243866	-0.881699
70129	Slc44a4	79.5979	87.5834	40.0638	88.9899	39.0286	87.8467	69.0817	71.9551	0.902686	2.87339
70134	Misp3	11.4823	9.98334	5.6166	21.4639	7.09796	10.7174	9.02743	13.0931	0.432095	4.06566
70138	2210417A02Rik	46.193	83.1501	35.6047	88.1287	87.4451	86.6793	54.9826	87.4177	0.0876766	32.4351
70143	2210414B05Rik	88.7551	84.8756	84.9487	85.2842	86.2812	89.7859	86.1931	87.1171	0.647482	0.924019
70144	Lrch3	23.1351	89.9186	25.3308	7.77547	84.7384	6.98816	46.1282	33.1674	0.721155	-12.9608
70147	Plut	9.7119	8.2632	7.54425	11.0125	8.89006	7.11892	8.50645	9.00716	0.718398	0.500705
70152	Mettl7a1	53.1768	12.5731	9.55907	40.5088	8.63905	17.9212	25.103	22.3563	0.879137	-2.74665
70153	2210016F16Rik	89.2829	31.4949	91.8851	8.03497	90.5601	11.6295	70.8876	36.7415	0.364059	-34.1461
70155	Ogfrl1	9.69594	46.4079	10.4677	30.7419	15.9751	18.9559	22.1905	21.891	0.982616	-0.29957
70157	2210409D07Rik	86.9384	88.7792	86.7748	90.6596	89.1624	90.5257	87.4974	90.1159	0.0308302	2.61844
70160	Vps36	3.38833	9.79215	4.15602	10.7503	3.25322	5.56482	5.77883	6.52279	0.816246	0.743962
70162	Hk1os	18.4251	15.0919	5.4335	20.0281	23.9953	20.7671	12.9835	21.5968	0.102462	8.61335
70163	Lypd8	85.0607	87.6854	86.6356	87.9179	86.266	86.4932	86.4606	86.8924	0.663723	0.431808
70166	Lipn	86.0162	86.5093	84.8652	87.3398	86.9835	87.6925	85.7969	87.3386	0.0433373	1.54169
70178	Abhd17c	9.18543	6.01812	8.7695	10.4517	6.07224	6.05952	7.99102	7.52783	0.80624	-0.46319
70186	Fam162a	7.61568	8.86847	10.9063	6.55615	7.77844	7.22328	9.13015	7.18596	0.129865	-1.94419
70192	Cd209g	83.4666	85.7731	85.8089	85.8821	84.571	85.5743	85.0162	85.3425	0.726725	0.326266
70194	2310075C17Rik	84.4079	85.0831	85.7509	89.3477	89.107	89.6016	85.0806	89.3521	0.000493953	4.27149
70202	Ctsll3	88.2618	87.8081	87.4099	87.6816	88.6309	87.8835	87.8266	88.0653	0.563322	0.238733
70207	Taco1	18.1437	15.106	7.77025	7.93291	15.4242	7.86907	13.6733	10.4087	0.457205	-3.26458
70208	Med23	3.80236	7.09674	5.93434	4.123	5.52736	4.43524	5.61115	4.6952	0.434035	-0.915947
70209	Tmem143	12.2034	7.98932	9.3294	13.3092	9.17069	7.79797	9.84072	10.0926	0.909049	0.251914
70218	Kif18b	6.15226	5.68816	4.42621	7.42033	4.81893	4.46825	5.42221	5.56917	0.896857	0.146958
70223	Nars	10.003	7.79422	6.37029	7.93354	8.44169	8.52619	8.05585	8.30047	0.830822	0.244628
70225	Ppil3	12.1041	7.16238	5.85012	6.87462	8.48317	6.50497	8.37218	7.28758	0.616154	-1.0846
70226	Rbm3os	82.6601	85.704	46.0563	85.8615	51.4998	10.1826	71.4735	49.1813	0.428286	-22.2921
70227	Zfp619	45.3548	87.9638	91.4831	94.2204	93.1137	10.4319	74.9339	65.922	0.788746	-9.01189
70230	3300002P13Rik	83.725	76.5542	35.2758	45.9114	78.004	78.3307	65.185	67.4153	0.910022	2.23035
70231	Gorasp2	13.3482	9.8195	11.4238	10.394	6.47146	6.44122	11.5305	7.7689	0.0864086	-3.7616
70233	Cd2bp2	10.3379	7.26632	8.69269	10.0054	9.29008	6.09773	8.76563	8.46441	0.85	-0.301221
70235	Poc1a	5.50875	6.78418	5.36819	5.36822	4.43453	5.40068	5.88704	5.06781	0.211031	-0.819229
70237	Bhlhb9	83.8998	84.3503	80.8565	87.9844	83.7352	85.8133	83.0355	85.8443	0.163097	2.80873
70238	Rnf168	7.68764	6.04844	10.6889	7.96587	5.51354	5.17993	8.14167	6.21978	0.300584	-1.92189
70239	Gtf3c5	4.32888	7.72472	6.16489	8.17976	7.78466	8.48601	6.07283	8.15014	0.106885	2.07731
70240	Ufsp1	2.89591	10.0331	6.90248	13.6714	4.15051	6.57374	6.6105	8.13187	0.688299	1.52137
70247	Psmd1	14.9271	6.80615	5.0878	11.2959	9.01987	7.60894	8.94034	9.30824	0.914505	0.367905
70248	Dazap1	3.96062	5.84514	5.10088	5.48465	7.42194	6.05181	4.96888	6.31947	0.164303	1.35059
70252	Jpx	87.1893	35.1667	6.71488	88.2011	7.60913	90.0021	43.0236	61.9374	0.626741	18.9138
70257	Atp5mpl	15.2904	7.51027	9.34223	85.477	5.96757	6.17301	10.7143	32.5392	0.457595	21.8249
70261	Chp2	83.9393	42.69	16.3426	32.8545	37.099	21.4114	47.6573	30.455	0.442857	-17.2023
70266	Kyat1	9.36816	11.659	7.66493	7.64569	9.37162	6.92732	9.56403	7.98154	0.31102	-1.58249
70274	Ly6g6e	78.3729	78.1016	31.8926	85.0237	27.5354	46.5467	62.789	53.0352	0.692126	-9.7538
70281	2310068J16Rik	10.2067	16.0614	22.7465	12.9421	14.6324	9.61536	16.3382	12.3966	0.370538	-3.94161
70285	Rpf1	7.82997	86.819	34.4148	88.269	3.74025	9.79229	43.0212	33.9338	0.811987	-9.08742
70291	Mkrn2os	88.5206	38.3017	88.5926	91.5307	90.3934	57.5524	71.8049	79.8255	0.710503	8.02056
70292	Afap1	5.2535	16.1433	10.5958	10.5087	14.9316	12.6904	10.6642	12.7102	0.579037	2.04605
70294	Rnf126	41.5068	23.4507	19.9911	37.3159	14.8993	12.2647	28.3162	21.4933	0.546732	-6.82294
70296	Tbc1d13	22.3675	27.3878	19.7161	30.3659	20.7261	12.1421	23.1571	21.078	0.734826	-2.07912
70297	Gcc2	6.06676	86.0827	86.344	88.9598	45.2706	8.16862	59.4978	47.4663	0.751588	-12.0315
70300	Fuz	8.87573	9.16743	6.06657	7.17274	11.4204	10.2588	8.03658	9.6173	0.381087	1.58072
70310	Plscr3	50.0755	85.8574	15.5585	34.3162	90.6804	38.4173	50.4971	54.4713	0.89099	3.97422
70312	Cactin	13.5192	8.70905	4.63079	7.42625	9.01749	8.07316	8.95302	8.1723	0.779739	-0.780724
70314	Rabep2	6.75463	19.1619	11.2022	42.0657	35.6441	9.85037	12.3729	29.1867	0.184296	16.8138
70315	Hdac8	26.2259	86.0071	39.6012	35.5	46.6554	6.43726	50.6114	29.5309	0.386756	-21.0805
70316	Ndufab1	41.4187	40.1443	12.2324	19.21	8.80632	6.17564	31.2652	11.3973	0.126555	-19.8679
70317	Arl16	4.73354	7.11199	4.06396	7.51969	5.74238	5.93462	5.30316	6.3989	0.368802	1.09573
70325	Pigw	7.54429	90.5392	89.9579	92.0236	91.0928	7.55195	62.6805	63.5561	0.983289	0.875644
70333	Cd3eap	8.3382	6.91793	5.56149	7.76499	6.42364	5.96168	6.93921	6.71677	0.829353	-0.222441
70335	Reep6	16.1732	26.1704	34.4517	80.2708	14.8999	33.0813	25.5985	42.7507	0.44332	17.1522
70337	Iyd	86.4356	84.9667	83.9963	87.8895	86.8834	87.7525	85.1329	87.5085	0.0375959	2.37558
70345	0610038B21Rik	6.17792	4.18591	4.75589	14.9157	9.78496	7.97743	5.03991	10.8927	0.0536163	5.85278
70348	Ube2cbp	3.75204	44.1942	35.562	80.3572	88.9395	46.4005	27.8361	71.8991	0.0694242	44.063
70349	Copb1	88.3754	88.8123	41.9601	89.8725	89.5158	91.9341	73.0493	90.4408	0.326379	17.3915
70350	Basp1	8.04401	13.0378	12.1296	10.0437	6.05744	9.12208	11.0705	8.40773	0.244246	-2.66275
70351	Ppp4r1	15.4817	15.486	15.7731	10.0335	14.5829	5.34088	15.5803	9.98576	0.104184	-5.59449
70354	Secisbp2l	14.1023	25.8173	24.0464	39.9468	13.6306	14.2111	21.322	22.5962	0.898852	1.27415
70355	Gprc5c	86.0833	8.68475	5.70732	7.93217	8.89623	8.37707	33.4918	8.40182	0.394294	-25.09
70356	St13	13.7021	91.6776	4.13223	16.8531	38.8112	8.07815	36.504	21.2475	0.628851	-15.2565
70357	Kcnip1	79.6558	18.7434	5.89892	81.4725	18.8396	12.4192	34.7661	37.5771	0.933528	2.81105
70358	Steap1	11.7701	10.4437	38.9433	9.31198	14.7473	8.75635	20.3857	10.9385	0.37545	-9.44715
70359	Gtpbp3	10.6405	4.16951	6.50224	9.38982	4.9279	4.65067	7.10408	6.3228	0.764553	-0.781279
70361	Lman1	21.3634	14.2937	22.5046	13.8066	23.3462	12.8663	19.3873	16.673	0.555046	-2.71421
70362	Actl10	77.8643	23.5193	30.5728	45.4854	39.3282	41.7768	43.9854	42.1968	0.921979	-1.78863
70363	Fam135b	27.3325	85.1227	87.0398	88.3552	54.1068	90.4979	66.4984	77.6533	0.651175	11.155
70365	Speer5-ps1	84.9864	88.5796	86.2442	90.5951	86.6084	87.845	86.6034	88.3495	0.331101	1.74607
70369	Bag5	9.91259	10.0277	5.75098	8.25873	5.78248	6.54544	8.56375	6.86222	0.343729	-1.70153
70370	Fbln7	18.9147	9.85174	15.8071	5.77376	6.90986	9.56839	14.8578	7.41733	0.0615019	-7.44049
70371	1700026D11Rik	85.0967	82.7742	83.4302	86.2638	85.9073	86.3397	83.767	86.1703	0.0269369	2.40324
70373	Gpatch2l	9.55223	8.63747	6.59549	13.3566	11.3903	11.907	8.26173	12.218	0.0198643	3.95624
70375	Ica1l	86.4749	87.9881	87.1471	89.9386	90.0978	48.8687	87.2033	76.3017	0.471445	-10.9016
70377	Derl3	85.6241	19.1112	84.6758	11.0476	8.30024	14.5389	63.137	11.2956	0.0787743	-51.8414
70380	Mospd1	83.3167	85.0719	78.2815	90.0413	80.5899	87.7583	82.2233	86.1298	0.326857	3.90648
70381	Tecpr1	10.3374	11.7798	9.04595	15.8356	15.8684	9.70448	10.3877	13.8028	0.194894	3.41512
70382	Kctd2	10.7084	12.0314	4.61215	9.51469	5.85763	6.75998	9.11731	7.37743	0.530323	-1.73988
70383	Cox10	90.2127	3.02516	2.47548	7.79027	2.94964	2.3509	31.9044	4.36361	0.399072	-27.5408
70385	Spdl1	11.7693	7.64022	7.62514	14.4963	9.74024	8.10307	9.01155	10.7799	0.495634	1.76833
70387	Ttc9c	15.9515	24.5265	19.8446	12.1614	9.11082	8.27971	20.1075	9.85066	0.0201918	-10.2569
70392	Asb12	86.0605	86.4369	80.9362	89.0474	79.8953	89.6075	84.4779	86.1834	0.661551	1.70552
70393	2210416O15Rik	23.8818	27.916	32.8864	40.1581	31.9764	36.388	28.2281	36.1742	0.086758	7.94611
70394	Kptn	14.9869	11.698	12.2047	11.3066	8.31936	9.75397	12.9632	9.79332	0.0768378	-3.16989
70396	Asnsd1	10.7152	88.9948	87.9607	21.0744	89.5023	90.0658	62.5569	66.8808	0.906554	4.32393
70397	Tmem70	6.82263	8.12108	9.48622	5.59696	3.77463	5.82717	8.14331	5.06625	0.0377505	-3.07706
70405	Calml3	86.6961	87.3302	86.4574	90.0961	89.5734	89.7396	86.8279	89.803	0.000600524	2.97512
70408	Polr3f	19.1338	33.4243	8.89117	42.0502	9.94863	11.3077	20.4831	21.1022	0.963366	0.619073
70415	Stk26	86.2573	88.087	78.1132	90.0413	80.1162	90.4669	84.1525	86.8748	0.582997	2.72227
70417	Megf10	45.3332	43.302	21.0764	46.819	23.4073	11.6009	36.5705	27.2757	0.512315	-9.29479
70419	2810408A11Rik	5.21985	8.53008	7.6291	11.1512	6.37302	5.50908	7.12634	7.67778	0.79776	0.551435
70420	Arpin	10.1548	9.28879	5.46996	7.38453	8.60078	8.19898	8.30451	8.06143	0.877748	-0.243076
70422	Ints2	10.865	8.11598	15.128	93.5056	10.5082	4.54429	11.3697	36.186	0.43722	24.8163
70423	Tspan15	34.8865	21.6769	30.9848	9.58401	7.82581	8.30808	29.1827	8.57263	0.00645632	-20.6101
70425	Csnk1g3	23.7437	32.2724	26.9626	39.0693	91.0527	7.09762	27.6596	45.7399	0.502961	18.0803
70426	Tekt5	18.37	15.927	39.4833	83.1383	41.2152	9.09999	24.5934	44.4845	0.430405	19.8911
70427	Mier2	87.5279	3.97214	16.0116	89.1359	19.6069	7.00517	35.8372	38.5827	0.943652	2.74545
70428	Polr3b	13.2486	14.1289	8.93704	7.65617	6.98846	8.92715	12.1049	7.85726	0.067073	-4.2476
70430	Tbce	13.3303	32.3463	23.732	12.3866	9.47494	12.2825	23.1362	11.3813	0.102868	-11.7548
70432	Rufy2	10.3148	10.5161	15.1983	12.014	5.96415	7.21444	12.0098	8.39753	0.212603	-3.61223
70433	Draxin	79.3733	13.5507	7.47222	17.4612	9.46232	10.865	33.4654	12.5962	0.418355	-20.8692
70435	Inf2	83.4778	13.1288	16.345	29.294	15.6444	11.7272	37.6505	18.8885	0.47011	-18.762
70439	Taf15	11.7582	6.1999	7.27435	35.1812	11.7594	8.00189	8.41082	18.3142	0.31716	9.90335
70441	Mir124-2hg	21.1864	39.5221	13.5859	28.4623	32.5287	24.0692	24.7648	28.3534	0.679781	3.58855
70445	Cd248	19.4304	68.3652	18.4941	16.1202	18.6192	24.0832	35.4299	19.6075	0.395438	-15.8223
70448	Atad3aos	4.85615	5.38363	6.90182	5.15126	5.73527	4.39205	5.71387	5.09286	0.440601	-0.621008
70450	Unc13d	39.7646	17.3009	74.6968	26.8742	18.9366	38.3227	43.9208	28.0445	0.418542	-15.8763
70451	Dhrs13	86.0716	10.886	5.70488	9.95154	18.2474	8.22519	34.2208	12.1414	0.446054	-22.0794
70454	Cenpl	4.12322	4.82868	5.33752	4.65932	6.47431	6.64141	4.76314	5.92501	0.184667	1.16188
70456	Mpc2	15.9001	89.4798	87.9779	91.7446	37.5826	11.1499	64.4526	46.8257	0.630963	-17.6269
70458	2610318N02Rik	10.4618	7.99371	11.6587	13.3003	9.24004	9.4045	10.0381	10.6483	0.739274	0.610186
70461	Crtc3	16.3674	22.1133	19.7835	31.9176	30.853	10.2261	19.4214	24.3322	0.535561	4.91084
70465	Wdr77	7.25206	14.7511	86.0401	41.757	87.9578	8.51876	36.0144	46.0779	0.782415	10.0635
70466	Ckap2l	5.14105	5.26324	6.66092	10.5474	6.44312	3.57176	5.6884	6.85408	0.605433	1.16568
70470	Rprd1b	22.2181	22.3741	10.8365	23.418	7.59295	5.44848	18.4762	12.1531	0.407195	-6.3231
70472	Atad2	43.4272	11.4332	9.76112	6.09779	13.0491	6.57046	21.5405	8.57245	0.310637	-12.968
70478	Mipep	5.58819	16.1882	9.76729	17.7913	6.59223	16.8588	10.5145	13.7475	0.531851	3.23291
70481	Pnma1	88.4572	6.30952	88.7029	90.7414	6.10971	5.79131	61.1566	34.2141	0.531466	-26.9424
70484	Slc35d2	33.203	24.8818	44.2746	39.6776	18.8091	22.7777	34.1198	27.0881	0.455269	-7.0317
70487	5730403I07Rik	82.9567	25.9327	22.8473	41.4207	36.824	33.4482	43.9122	37.231	0.751297	-6.68125
70489	5730405O15Rik	84.4508	83.2815	29.2304	88.366	22.2025	89.4961	65.6542	66.6882	0.973035	1.03399
70491	5730412P04Rik	83.8998	84.3503	78.0225	87.9844	76.0898	85.8133	82.0909	83.2958	0.787803	1.20491
70495	Atp6ap2	84.5029	86.1786	81.21	35.16	81.257	25.7482	83.9638	47.3884	0.100786	-36.5754
70497	Arhgap17	27.4544	21.4437	6.28321	8.81043	10.2801	6.54365	18.3938	8.54472	0.198208	-9.84904
70503	Ddo	87.3013	86.5535	87.4258	88.7351	89.1948	88.751	87.0935	88.8936	0.00444205	1.8001
70508	Bbx	3.4202	88.2577	87.3912	91.0205	90.1377	2.01963	59.6897	61.0593	0.974818	1.36957
70510	Rnf167	80.0002	5.46653	7.13095	8.45147	8.70266	8.02636	30.8659	8.3935	0.41218	-22.4724
70511	Eef2kmt	86.8015	7.08927	8.03729	7.21342	8.78866	7.70173	33.976	7.90127	0.37952	-26.0747
70523	5730420D15Rik	6.31818	5.20648	7.21326	37.5216	5.50492	4.87485	6.24597	15.9671	0.418734	9.72115
70527	Stambp	82.299	10.9621	12.8408	14.7156	5.56477	11.4602	35.3673	10.5802	0.353288	-24.7871
70530	Lrfn2	12.5144	19.4113	29.9486	10.3021	9.49024	7.72578	20.6248	9.17272	0.0892013	-11.4521
70533	Btf3l4	5.18371	7.10956	3.15449	8.77356	2.76311	4.22204	5.14925	5.2529	0.963693	0.103652
70536	Qpct	83.9619	86.979	84.8155	89.4842	88.3183	5.74159	85.2521	61.1814	0.434447	-24.0708
70538	5730435O14Rik	86.8538	86.0108	84.3992	90.6258	88.4992	89.0831	85.7546	89.4027	0.019078	3.64814
70544	Tmem242	4.32805	5.6668	6.14647	8.38622	4.65285	7.22648	5.38044	6.75518	0.326327	1.37474
70546	Zdhhc2	38.2635	25.3404	35.1001	89.9104	19.2395	12.1254	32.9013	40.4251	0.779555	7.52379
70549	Tln2	44.025	77.0495	32.5798	46.7358	88.834	89.7735	51.2181	75.1144	0.28702	23.8964
70550	5730416F02Rik	85.1326	86.6134	82.3617	86.7503	80.9702	88.1228	84.7026	85.2811	0.829752	0.578529
70551	Tmtc4	87.8614	10.3991	13.7788	32.2483	13.4583	13.7651	37.3464	19.8239	0.537713	-17.5225
70552	Lrrc56	5.32201	3.83166	5.72271	4.60621	4.17508	4.22905	4.95879	4.33678	0.352017	-0.622016
70556	Slc25a33	23.882	19.3727	12.2923	8.7024	8.15871	83.776	18.5157	33.5457	0.585018	15.03
70560	Wars2	7.86229	10.3212	14.9275	31.4719	7.38921	6.17985	11.037	15.0136	0.663992	3.97664
70561	Txndc16	11.8646	90.328	88.2857	90.843	90.3562	91.7252	63.4928	90.9748	0.347212	27.482
70564	Prxl2a	8.57567	6.48858	10.4122	6.93354	9.41167	5.70298	8.49215	7.3494	0.507757	-1.14275
70567	Fra10ac1	7.10872	17.073	8.66883	13.5194	28.7019	7.79698	10.9502	16.6728	0.457303	5.7226
70568	Cpne3	3.04762	87.2498	85.1084	88.8131	88.2343	89.0052	58.4686	88.6842	0.336941	30.2156
70571	Tcerg1l	9.6301	7.53282	7.54384	7.51449	6.72968	7.80192	8.23558	7.3487	0.312118	-0.886886
70572	Ipo5	8.92622	10.7431	8.28561	12.8825	15.5371	17.067	9.31832	15.1622	0.0149074	5.8439
70573	Tbccd1	8.55627	5.95838	5.76428	5.53099	4.05209	5.93707	6.75964	5.17338	0.211255	-1.58626
70574	Cpm	15.6448	10.6247	9.49426	12.6415	10.319	10.7349	11.9213	11.2318	0.750151	-0.689441
70575	Gfod2	3.98039	6.49263	3.76125	9.39471	7.31649	5.01221	4.74476	7.24113	0.180193	2.49637
70579	Zc3h11a	5.69177	35.4311	3.13254	3.682	26.0764	5.36249	14.7518	11.7069	0.821231	-3.04487
70584	Pak4	45.9067	17.4963	10.0116	15.9953	14.8829	18.5056	24.4715	16.4613	0.506304	-8.01025
70591	5730455P16Rik	88.3564	88.3221	87.3401	91.2017	89.2206	16.2845	88.0062	65.5689	0.414207	-22.4373
70592	5730480H06Rik	89.052	88.8244	89.5137	90.9328	88.6392	87.4536	89.13	89.0085	0.91271	-0.121516
70593	Evx1os	6.61102	6.87892	6.42855	10.8631	7.4269	6.34061	6.6395	8.2102	0.315284	1.57071
70594	5730460C07Rik	85.0294	86.1953	84.723	88.7372	88.8622	89.188	85.3159	88.9291	0.00151758	3.61322
70598	Filip1	12.2874	11.3651	24.4603	14.723	16.8826	11.4193	16.0376	14.3416	0.725915	-1.69596
70599	Itprid2	4.79153	84.5414	85.3348	89.8182	88.063	89.0009	58.2226	88.9607	0.314104	30.7381
70601	Ecd	6.82891	12.4242	7.37738	8.3829	11.7229	8.34043	8.87684	9.48206	0.787892	0.605225
70602	5730488B01Rik	9.89953	9.7876	10.1069	9.91901	7.11555	8.38889	9.93133	8.47448	0.148678	-1.45684
70603	Mutyh	5.918	4.6662	3.88378	4.91578	3.55016	3.96086	4.82266	4.14227	0.396596	-0.680392
70604	Dnajb14	25.2359	14.5829	11.4515	28.0677	22.3891	12.962	17.0901	21.1396	0.541026	4.04951
70605	Zdhhc24	21.8981	7.91019	6.51437	24.1924	10.0128	6.32176	12.1076	13.509	0.857776	1.40142
70611	Fbxo33	6.63305	48.1584	8.91667	41.874	8.50134	8.70175	21.236	19.6924	0.933777	-1.54366
70612	Tmem230	8.33953	11.0024	14.8464	14.8897	11.1512	10.1571	11.3961	12.066	0.791932	0.669874
70615	Ankrd24	4.66949	15.5859	10.1309	4.72606	2.61509	6.28917	10.1288	4.54344	0.168419	-5.58534
70616	Sugp1	10.2618	7.99259	5.35058	4.743	4.92231	4.72129	7.86832	4.79553	0.0965513	-3.07279
70617	Fam241a	88.7889	88.41	86.3991	48.2401	51.3726	29.1042	87.866	42.9056	0.00301928	-44.9604
70620	Ube2v2	87.1111	90.0282	87.7194	91.0322	86.4813	42.3036	88.2862	73.2724	0.389385	-15.0139
70625	Med26	7.24987	7.19551	6.7123	91.1892	10.2749	5.46912	7.05256	35.6444	0.361962	28.5918
70626	5730522E02Rik	43.9852	82.1559	81.8907	88.531	86.5263	88.8368	69.3439	87.9647	0.216484	18.6208
70638	Fam189a1	15.0613	13.286	14.0755	13.2037	13.6347	13.1737	14.1409	13.3374	0.207309	-0.803542
70640	Dcp2	6.30068	15.413	41.543	91.9722	8.63402	17.2343	21.0856	39.2802	0.557829	18.1946
70645	Oip5	9.00328	10.1139	8.13439	11.8039	7.37839	7.30056	9.08386	8.82762	0.880137	-0.256239
70646	Naa30	37.3713	84.3375	83.6313	88.9573	85.3635	86.4478	68.4467	86.9229	0.301173	18.4762
70650	Zcchc8	12.412	11.3873	9.19576	13.8775	7.80909	9.30496	10.9983	10.3305	0.761721	-0.667816
70652	Tmem144	15.312	21.8162	14.7378	15.5444	10.3874	8.92023	17.2886	11.6174	0.13466	-5.67128
70661	Sik3	20.1815	25.0241	15.1809	13.8256	21.1616	9.07193	20.1289	14.6864	0.295031	-5.44248
70673	Prdm16	10.8166	9.94148	7.57633	17.9455	10.0241	7.3681	9.44479	11.7792	0.520872	2.33445
70675	Vcpip1	6.05382	82.6739	83.9704	50.4821	8.72031	10.1557	57.566	23.1194	0.30306	-34.4467
70676	Gulp1	15.1124	87.9378	87.6184	89.2569	88.9195	88.9913	63.5562	89.0559	0.351853	25.4997
70681	Abraxas1	8.06394	7.89022	10.2356	24.7283	13.733	8.0266	8.72991	15.496	0.244161	6.76607
70683	Utp20	5.08236	9.89499	4.71784	9.92174	7.68458	6.23005	6.56506	7.94546	0.524867	1.38039
70686	Dusp16	5.86092	10.767	21.7668	10.3226	7.61576	7.84633	12.7982	8.59488	0.429017	-4.20335
70691	3830403N18Rik	83.3167	87.8008	80.9386	90.0413	79.5083	86.3741	84.0187	85.3079	0.74408	1.28916
70693	Adgra3	13.4402	11.2036	9.98203	12.7028	19.5282	5.61664	11.5419	12.6159	0.808206	1.07395
70696	3830417A13Rik	85.8803	86.2028	82.4896	89.7751	81.0856	88.9227	84.8576	86.5945	0.594786	1.73691
70699	Nup205	89.4762	6.80916	4.70287	5.79651	5.2488	4.8053	33.6627	5.28354	0.366818	-28.3792
70701	Nipal1	17.6205	17.4358	7.15024	26.1944	13.4472	11.0349	14.0689	16.8922	0.653969	2.82331
70713	Gpr137c	11.8646	90.328	88.2857	90.843	90.3562	91.7252	63.4928	90.9748	0.347212	27.482
70717	Medag	7.74326	85.6109	13.6046	26.724	13.1541	12.5228	35.6529	17.467	0.514531	-18.186
70719	Arhgap45	32.1617	33.7466	26.647	42.2937	33.9511	39.9586	30.8517	38.7345	0.0745006	7.88272
70726	Angptl6	89.97	91.6663	89.9987	93.2832	90.9726	91.013	90.545	91.7563	0.270174	1.21128
70727	Rasgef1a	41.4545	9.38074	8.06295	8.11059	10.4508	8.79836	19.6327	9.11991	0.390977	-10.5128
70729	Nos1ap	16.7163	10.4455	25.6638	14.7006	9.01231	9.29453	17.6086	11.0025	0.239777	-6.60607
70730	6330409D20Rik	15.0499	12.5763	12.6148	13.5897	14.0124	12.7411	13.4137	13.4477	0.971604	0.0340678
70737	Cgn	11.0606	25.4905	17.3776	9.48117	20.1759	5.93806	17.9762	11.865	0.364555	-6.11118
70747	Tspan2	16.2221	8.98433	5.02324	28.9057	6.58091	10.8418	10.0766	15.4428	0.518456	5.36625
70750	Kdsr	13.5206	9.52603	6.93988	7.65211	11.0641	8.06989	9.9955	8.92868	0.652389	-1.06682
70753	6330415B21Rik	88.2778	87.3118	86.888	89.2735	88.9163	89.3023	87.4925	89.164	0.0176797	1.67149
70757	Hacd2	22.5108	86.5356	4.45452	35.3688	11.1884	4.2419	37.8337	16.933	0.47641	-20.9006
70762	Dclk2	26.7918	43.4298	23.7664	24.6139	38.7879	13.741	31.3293	25.7143	0.585663	-5.61508
70767	Prpf3	91.4995	5.52332	8.27144	8.70691	7.48848	6.65593	35.0981	7.6171	0.385264	-27.481
70769	Nolc1	8.29524	7.10938	7.68805	7.6699	6.66648	6.82062	7.69756	7.05233	0.236041	-0.645221
70771	Gpr173	86.3381	85.1427	80.4305	88.4776	83.7853	88.6195	83.9704	86.9608	0.281283	2.99032
70772	Ggnbp1	4.34343	11.8534	15.5258	9.44572	8.60215	6.49053	10.5742	8.17947	0.52078	-2.39476
70779	Prdm5	88.7392	88.3086	87.3033	90.675	90.2085	43.5459	88.1171	74.8098	0.442744	-13.3073
70784	Rasl12	81.6533	8.36618	8.1174	49.465	10.1888	5.39724	32.7123	21.6837	0.715408	-11.0286
70785	Dennd1c	87.0327	85.5413	85.458	86.8447	86.0535	81.3293	86.0106	84.7425	0.519122	-1.26818
70788	Klhl30	88.047	86.3907	85.6748	90.1358	88.5826	88.2008	86.7042	88.973	0.068935	2.26885
70789	Kynu	84.412	86.128	84.8352	89.3406	87.7309	49.7451	85.1251	75.6055	0.503015	-9.51956
70790	Ubr5	29.6887	16.7673	16.8905	9.38395	8.86374	11.5004	21.1155	9.91602	0.0621392	-11.1995
70791	Hars2	27.5089	5.14099	6.7494	7.59978	5.97006	5.62778	13.1331	6.39921	0.404293	-6.73387
70796	Zdhhc1	13.9896	9.13981	8.72215	26.8911	11.0516	12.0922	10.6172	16.6783	0.3235	6.06111
70797	Ankib1	12.8583	90.3191	91.0092	91.6727	91.095	12.6886	64.7289	65.1521	0.991395	0.423237
70799	Cep192	17.2301	13.0251	9.59535	9.83751	10.9036	7.1515	13.2835	9.29754	0.182425	-3.98597
70802	Pwwp2a	89.0612	13.9121	21.0181	93.6708	29.4342	19.4668	41.3305	47.5239	0.861844	6.19345
70804	Pgrmc2	84.0139	52.8416	13.4059	89.2582	5.2692	5.46414	50.0871	33.3305	0.653784	-16.7566
70807	Arrdc2	19.0993	8.33356	11.8242	12.8197	5.13746	5.84159	13.0857	7.93291	0.268001	-5.1528
70808	4632415L05Rik	8.95811	24.678	11.6632	90.5942	6.46235	5.66932	15.0998	34.242	0.539839	19.1422
70809	Clec2g	90.0636	91.0348	88.9989	91.0708	89.9877	90.4577	90.0325	90.5054	0.517051	0.472912
70810	Krt25	84.4034	83.3898	82.9189	87.7941	85.8131	86.2372	83.5707	86.6148	0.0150013	3.04412
70821	4921507P07Rik	87.7851	87.9411	27.9811	91.1734	5.2451	6.18913	67.9024	34.2026	0.387491	-33.6999
70823	Hmgxb4	10.9299	10.1286	10.7327	20.3147	5.4436	7.10284	10.5971	10.9537	0.94329	0.35665
70827	Trak2	19.2343	22.174	17.734	15.5204	54.7138	36.1849	19.7141	35.473	0.238848	15.759
70829	Ccdc93	7.00758	8.18934	3.31354	87.1611	6.272	5.64903	6.17015	33.0274	0.377879	26.8572
70831	Krtap31-1	87.0597	86.5902	85.3124	88.3869	87.843	88.2	86.3208	88.1433	0.0288768	1.82251
70832	4921504A21Rik	86.6428	86.2947	86.7185	89.1627	89.5659	89.6398	86.552	89.4561	0.000124502	2.90411
70834	Spag9	5.71243	17.9754	13.1247	17.0792	13.3684	2.09305	12.2708	10.8469	0.816484	-1.42396
70835	Prss22	80.5427	84.4921	82.7372	84.4371	86.3975	85.1223	82.5906	85.319	0.0998004	2.72832
70839	P2ry12	89.1826	40.4347	32.4416	91.7144	43.3211	57.0079	54.0196	64.0145	0.684322	9.99483
70840	Slc22a16	87.3013	86.5535	87.4258	88.7351	89.1948	88.751	87.0935	88.8936	0.00444205	1.8001
70843	Krt28	75.8598	77.6867	75.2518	81.4188	84.2226	81.0001	76.2661	82.2138	0.0088793	5.94774
70845	4921508D12Rik	82.7059	85.6415	82.5884	88.928	87.3655	86.7632	83.6453	87.6856	0.0273185	4.04028
70846	Ttc6	18.7194	12.6355	12.0442	50.6031	83.8707	9.45597	14.4664	47.9766	0.196203	33.5102
70852	Alkbh3os1	90.802	91.1505	90.6444	93.089	91.4216	91.9551	90.8657	92.1552	0.0660919	1.28957
70853	Vwa3b	5.60045	9.10429	14.2523	10.5222	9.76329	10.0683	9.65235	10.1179	0.862539	0.465552
70858	4921511I17Rik	87.4098	86.1273	86.6095	89.7916	89.869	90.0328	86.7156	89.8978	0.0011198	3.18226
70859	Lrrc63	8.15987	16.8366	7.8957	7.92601	13.4583	8.3591	10.9641	9.91447	0.775032	-1.04959
70861	Akr1cl	84.2373	85.2536	81.6259	87.9898	86.3019	87.7245	83.7056	87.3387	0.0389489	3.63314
70862	Spata16	89.6076	89.064	89.1644	91.4872	91.9048	91.7824	89.2787	91.7248	0.000298814	2.44612
70864	Fam47c	83.8276	87.5822	82.9849	86.7281	81.7502	88.0092	84.7983	85.4958	0.783602	0.697542
70866	Slco6d1	84.2733	87.151	85.9914	89.0176	86.8899	86.3199	85.8052	87.4091	0.242836	1.6039
70873	Cnbd2	3.14373	5.69136	5.74143	8.74864	5.3289	5.49398	4.85884	6.52384	0.301726	1.66501
70874	4921513I03Rik	87.5914	89.0934	88.6601	91.5668	91.9743	91.5499	88.4483	91.697	0.00225132	3.24868
70881	Nt5c1b	87.133	84.7289	85.9013	87.1471	85.8138	85.9341	85.9211	86.2983	0.667263	0.377224
70882	Armc3	88.1086	85.4094	82.9407	88.4533	87.8438	38.2819	85.4862	71.5263	0.449974	-13.9599
70884	Ccdc81	86.4928	16.3806	11.6209	14.2694	21.5296	24.9037	38.1647	20.2342	0.503276	-17.9305
70885	Ints10	7.74267	8.61775	5.70601	11.754	5.96547	5.68953	7.35548	7.80298	0.845783	0.447507
70886	4921515E04Rik	86.5342	88.8333	88.3039	89.8932	88.6958	88.8715	87.8905	89.1535	0.184689	1.26306
70887	Dmrtc1a	87.1893	86.0071	81.9605	88.2011	82.1307	89.5754	85.0523	86.6357	0.599636	1.5834
70891	Spdya	7.29465	7.23657	12.5124	8.42084	6.90737	6.94562	9.01455	7.42461	0.431325	-1.58994
70892	Ttll7	86.0531	18.2887	33.4369	19.5778	36.6087	29.7954	45.9262	28.6606	0.459588	-17.2656
70893	Glb1l3	89.0264	89.3459	87.8221	91.5863	91.1178	91.913	88.7315	91.5391	0.00562316	2.80758
70894	Efcab3	82.7284	41.2294	28.3984	49.1789	87.1849	39.444	50.7854	58.6026	0.739507	7.8172
70896	Speer1	83.6229	88.2101	87.1492	88.536	87.7648	85.938	86.3274	87.4129	0.531318	1.08554
70897	Fam71d	89.5228	86.1518	86.7499	92.3889	92.4133	92.9959	87.4748	92.5994	0.00835686	5.12454
70898	Slain1os	91.3338	87.9605	86.8281	91.6767	92.4124	93.8122	88.7075	92.6338	0.0579996	3.9263
70900	4921517D22Rik	88.1817	87.4272	88.4549	90.215	91.1732	86.4354	88.0213	89.2745	0.444385	1.25326
70901	4921524L21Rik	86.1157	87.8399	86.9437	89.0224	88.621	87.6685	86.9664	88.4373	0.0829628	1.47084
70902	Lpcat2b	85.1441	84.8755	83.3055	88.81	87.0503	87.0081	84.4417	87.6228	0.01824	3.18107
70909	4921504E06Rik		86.6428	84.8491	19.7801	16.6681	12.5272	85.746	16.3252	0.000142821	-69.4208
70911	Phyhipl	23.228	21.98	30.1249	34.909	40.6208	3.83486	25.111	26.4549	0.914136	1.34393
70917	4921509O07Rik	86.8903	87.3468	87.295	90.8745	89.9308	90.1768	87.1774	90.3273	0.00057836	3.14997
70918	Nsun7	89.2758	8.26967	87.9483	91.3658	34.2033	29.9922	61.8312	51.8538	0.779413	-9.97743
70920	Tex47	87.0893	88.6236	89.2874	90.4089	89.7443	90.4847	88.3335	90.2126	0.0532507	1.87916
70924	4921511C10Rik	83.61	86.5688	85.0708	89.3301	89.386	88.379	85.0832	89.0317	0.0124721	3.94848
70925	Cdkn2aip	5.52945	6.54939	2.96477	5.83813	4.94784	6.77367	5.01453	5.85321	0.519661	0.838681
70928	Trim69	85.7903	87.3909	86.7519	89.2218	88.6963	88.5893	86.6444	88.8358	0.0122214	2.19144
70930	Nol8	5.57918	90.0941	8.01653	92.4174	12.4451	4.46297	34.5633	36.4418	0.964346	1.87853
70935	Speer4f1	86.3642	84.0086	82.5882	91.1705	88.8805	89.2913	84.3204	89.7808	0.0139584	5.4604
70941	4921539E11Rik	86.6365	87.5458	86.4527	89.0601	89.8131	89.156	86.8783	89.3431	0.00394457	2.46471
70942	4931403E22Rik	91.3565	86.1234	86.085	91.1318	92.4043	93.5262	87.855	92.3541	0.075168	4.49911
70945	Mmrn1	86.345	87.7629	84.6942	89.0453	88.7339	90.8999	86.2674	89.5597	0.0418616	3.29232
70948	Wdr20rt	87.9224	92.1755	90.5429	90.5852	89.7871	89.8161	90.2136	90.0628	0.910941	-0.150777
70950	Ccdc178	87.272	86.5411	87.0402	88.1336	90.2012	88.3522	86.9511	88.8957	0.0479857	1.94459
70951	Spata1	9.10775	86.819	90.0433	88.269	12.1725	14.4567	61.99	38.2994	0.550603	-23.6906
70952	Poteg	89.7706	88.8943	90.4858	92.0144	87.3595	90.5032	89.7169	89.9591	0.875148	0.242153
70956	Tex19.2	84.423	84.4111	83.6594	88.8873	87.8407	88.6349	84.1645	88.4543	0.000445362	4.28985
70957	Stamos	5.45237	85.0241	85.8406	88.5677	88.502	19.6028	58.7723	65.5575	0.856522	6.78517
70960	4921531P14Rik	87.1443	86.1148	89.5717	88.1438	88.31	90.2669	87.6103	88.9069	0.351528	1.29667
70962	4922502N22Rik	87.4103	87.6866	85.082	89.9364	88.2671	89.9117	86.7263	89.3717	0.0562597	2.64539
70967	Eva1c	22.2383	20.1292	16.4686	7.76497	12.2914	10.8547	19.612	10.3037	0.0123627	-9.30835
70969	4930500F04Rik	40.5878	22.4822	20.5871	19.613	30.8596	29.3073	27.8857	26.5933	0.867743	-1.29242
70970	4931419H13Rik		35.0478	30.4113	87.7791	6.66646	26.0813	32.7295	40.1757	0.828967	7.4461
70971	4931429P17Rik	85.5214	87.1168	86.6415	90.5955	90.0452	90.2698	86.4266	90.3035	0.00148169	3.87696
70972	4931420L22Rik	86.7738	86.9418	90.8665	90.8217	88.6199	89.6629	88.194	89.7015	0.366176	1.50749
70973	4931431B13Rik	83.2254	83.0669	82.1515	86.6013	87.0567	86.8679	82.8146	86.842	0.000362766	4.02735
70974	Pgm2l1	84.5614	88.4787	84.116	87.6024	87.7573	87.2257	85.7187	87.5285	0.264254	1.80981
70976	Ccdc105	21.7641	11.0944	8.14888	27.2968	12.2911	7.11112	13.6691	15.5663	0.808564	1.89721
70977	Cabs1	85.5726	87.9041	87.4504	88.7225	86.7391	87.708	86.9757	87.7232	0.459817	0.747514
70979	Fancd2os	92.3698	92.5966	92.0037	93.8796	92.6745	92.7535	92.3234	93.1025	0.141252	0.779153
70980	Ubqln5	79.6929	85.0677	84.3822	85.6594	86.0075	84.7491	83.0476	85.472	0.233749	2.42442
70981	Fem1al	83.9065	85.1654	87.4138	90.4933	88.8274	90.4764	85.4952	89.9324	0.018969	4.43714
70984	4931406C07Rik	5.27571	85.332	8.39499	11.9746	9.42294	11.3668	33.0009	10.9215	0.4467	-22.0794
70986	4931422A03Rik	20.4826	85.0502	9.40329	36.5278	89.9487	8.38911	38.312	44.9552	0.852877	6.64314
70988	4931428L18Rik	86.5611	88.4925	88.3258	90.1122	90.026	89.1317	87.7931	89.7566	0.0471608	1.96347
70989	Jhy	81.4111	39.9345	39.233	39.0389	85.5976	28.1007	53.5262	50.9124	0.913024	-2.61382
70993	Prss54	83.4643	85.9372	86.1841	88.9918	88.5668	88.1078	85.1952	88.5555	0.0206089	3.36024
70997	Spef1	6.23939	10.9045	7.78659	14.1533	11.4142	8.04423	8.31018	11.2039	0.265417	2.89376
70998	Phf6	83.3167	87.1757	78.5805	90.0413	81.228	88.7395	83.0243	86.6696	0.380797	3.64527
70999	Naa40	34.6865	9.68787	6.46818	7.74964	6.37532	5.59335	16.9475	6.57277	0.310407	-10.3747
71001	Mgat4e	84.5657	84.5391	83.0733	84.9592	86.8264	86.3516	84.0594	86.0457	0.0563132	1.98636
71003	Prss41	25.7209	12.9423	28.2686	85.0661	46.0572	34.9309	22.3106	55.3514	0.106619	33.0408
71004	4931440P22Rik	3.07018	29.8629	38.5227	30.0699	16.2608	7.02386	23.8186	17.7849	0.656989	-6.03374
71007	D7Ertd443e	85.8437	86.501	84.937	88.8102	87.8543	87.9269	85.7606	88.1971	0.0112585	2.43658
71008	4933401D09Rik	50.312	89.2592	86.8842	88.4785	88.9193	89.2964	75.4851	88.898	0.347341	13.4129
71011	4933401B06Rik	85.4626	86.6134	82.3617	86.7503	80.9702	88.1228	84.8126	85.2811	0.862243	0.468524
71018	4933404K13Rik	89.6869	90.6079	87.644	92.4993	91.0799	91.4964	89.3129	91.6919	0.0706069	2.37894
71020	Spats1	8.38705	13.1216	11.0369	15.0159	11.4086	8.73532	10.8485	11.7199	0.721499	0.871402
71026	Speer3	87.3711	80.0928	80.0644	88.536	89.5733	90.1659	82.5094	89.4251	0.0492192	6.91562
71027	Tmem30c	89.3778	88.7319	87.7926	90.7526	91.3207	90.4909	88.6341	90.8547	0.0130589	2.22059
71029	4933402C06Rik	82.6794	82.8697	81.1733	86.1991	85.7781	85.9973	82.2408	85.9915	0.00241972	3.75071
71030	4933403O08Rik	85.1326	86.6134	83.1793	86.7503	80.1461	88.1228	84.9751	85.0064	0.991157	0.0313093
71033	4933406K04Rik	88.3892	88.0241	87.4156	91.4637	90.9874	91.1761	87.943	91.2091	0.000494029	3.26609
71037	Prss55	84.8017	85.6987	84.7605	84.684	86.5747	85.725	85.087	85.6613	0.411259	0.574278
71038	4933401H06Rik	87.0233	85.1343	89.372	92.0447	90.8345	90.1419	87.1766	91.007	0.046586	3.83045
71041	Pcgf6	11.1082	9.38698	7.56876	17.2985	9.0189	6.07283	9.35466	10.7967	0.702416	1.44208
71045	4933406I18Rik	7.14983	86.6734	83.439	88.2406	91.4058	90.0633	59.0874	89.9032	0.30156	30.8158
71046	4933405L10Rik	34.7222	22.9527	39.0086	11.5125	10.6569	4.40148	32.2278	8.85697	0.0115845	-23.3709
71052	4933400B14Rik	86.472	88.1252	85.7136	90.1305	89.0279	88.3699	86.7703	89.1761	0.0518829	2.40583
71054	Ppp2r2cos	76.8527	52.2295	80.6775	85.429	85.2504	85.0536	69.9199	85.2443	0.16073	15.3244
71056	4933405E24Rik	84.1884	86.9295	85.5998	88.14	87.9369	88.4112	85.5726	88.1627	0.0321384	2.59013
71057	4933402J10Rik	88.8414	89.6028	40.05	91.4023	90.2349	90.1924	72.8314	90.6098	0.339235	17.7784
71058	4933400L20Rik	87.5973	88.7517	87.0271	91.6318	90.0212	90.3029	87.792	90.652	0.0157514	2.85996
71059	Hexim2	15.8449	33.5978	13.4646	3.33197	3.77567	4.94509	20.9691	4.01758	0.0563183	-16.9515
71062	Tekt3	87.3627	14.6495	14.2205	15.7064	15.308	23.9064	38.7442	18.3069	0.450597	-20.4373
71063	Zfp597	6.58816	6.80849	7.08769	6.96052	6.61923	5.15362	6.82811	6.24446	0.365827	-0.583655
71066	Hsfy2	87.3102	88.4875	86.9741	89.4639	89.0592	90.1908	87.5906	89.5713	0.0248777	1.98072
71067	4933411E08Rik	89.1425	89.6247	89.0906	90.6887	89.4765	90.6579	89.2859	90.2744	0.0849109	0.988426
71069	Stox2	10.409	8.19851	10.6373	17.5501	9.58416	5.9847	9.74828	11.0396	0.731178	1.29136
71071	4933412O06Rik	40.6405	87.4426	84.2803	88.4204	88.0087	87.8215	70.7878	88.0835	0.315974	17.2957
71078	Adam30	87.8428	90.9929	89.6201	91.7538	91.3976	91.9956	89.4853	91.7157	0.0741322	2.2304
71081	4933416E03Rik	87.0425	86.8937	85.3205	89.2326	89.6141	89.4345	86.4189	89.4271	0.0058671	3.0082
71082	4933416M07Rik	82.6052	86.9665	87.3998	90.3811	89.7135	89.974	85.6572	90.0229	0.047409	4.3657
71083	Dmrtc1c1	87.1893	86.0071	81.9605	88.2011	82.1307	89.5754	85.0523	86.6357	0.599636	1.5834
71085	Arhgap19	10.6434	8.10258	10.5506	6.8521	8.99154	7.88517	9.76552	7.9096	0.147755	-1.85591
71086	4933412E12Rik	14.7668	20.4088	12.1434	12.8028	19.0646	14.4582	15.773	15.4419	0.919433	-0.331119
71088	4933412E24Rik	88.3481	88.1086	86.6582	91.2479	90.8852	91.3819	87.7049	91.1716	0.00320348	3.46671
71089	2024-09-12	86.2996	86.5982	85.8584	88.8086	88.0069	88.2472	86.2521	88.3542	0.00278846	2.10217
71090	4933411G06Rik	85.7833	85.3774	85.6991	87.6045	88.3911	87.4352	85.6199	87.8103	0.00236769	2.19035
71091	Cdkl1	15.1467	11.0954	8.36637	11.5425	8.52638	9.39736	11.5361	9.82207	0.472634	-1.71407
71092	4930452A19Rik	89.6061	88.3565	84.7562	90.7883	92.6412	92.5463	87.573	91.992	0.0484161	4.419
71093	Atoh8	36.3165	24.5887	6.27318	9.08581	3.49974	8.72119	22.3928	7.10224	0.161873	-15.2905
71096	Sntg1	21.6461	40.9642	87.3159	44.7273	38.2706	13.4985	49.9754	32.1654	0.457616	-17.8099
71099	Tssk4	90.2515	90.503	87.4976	90.8735	89.4666	90.2699	89.4174	90.2033	0.493932	0.78599
71100	4933413L06Rik	82.5803	92.156	89.3129	89.3476	90.0921	89.3178	88.0164	89.5858	0.611226	1.56944
71101	Uvssa	6.53914	7.00501	4.82992	7.3872	8.13439	6.77969	6.12469	7.43376	0.163722	1.30907
71103	Glt6d1	84.9195	85.0935	83.1722	87.0348	86.3934	86.5911	84.3951	86.6731	0.0238538	2.27799
71106	4933413J09Rik	87.9419	87.7217	86.6139	90.8903	90.6527	90.2847	87.4258	90.6092	0.002056	3.18339
71111	Gpr39	31.9008	38.509	44.3193	89.3723	88.4953	88.7631	38.243	88.8769	0.000147759	50.6339
71116	Stx18	6.09858	8.63631	6.63972	4.72278	7.28164	5.24681	7.12487	5.75041	0.278675	-1.37446
71120	1700022A22Rik	86.3279	87.9737	86.8352	88.767	87.8365	88.351	87.0456	88.3182	0.084004	1.27254
71131	Zfp689	5.27107	9.78046	7.92351	10.9201	10.846	10.1236	7.65835	10.6299	0.0896759	2.97153
71132	Cabyr	46.4868	5.4747	24.8289	34.5909	91.8791	7.12167	25.5968	44.5305	0.530891	18.9337
71133	4933422A05Rik	85.2879	88.922	91.2232	89.4934	87.8678	93.8046	88.4777	90.3886	0.483048	1.91088
71134	4933417E11Rik	87.437	40.3735	87.2429	90.4761	89.9857	90.0579	71.6844	90.1732	0.303057	18.4888
71137	Rfx4	22.8036	12.2836	24.8981	27.1299	25.1065	21.8921	19.9951	24.7095	0.32349	4.71441
71138	Tmem217	90.355	11.2326	85.5446	91.5691	90.9902	19.5849	62.3774	67.3814	0.893313	5.00401
71141	4933407L21Rik	85.1208	85.0334	82.6051	89.2905	86.8089	87.9211	84.2531	88.0068	0.0264293	3.75375
71145	Scara5	84.2326	43.7533	35.7047	32.4866	38.9984	40.6334	54.5636	37.3728	0.321843	-17.1908
71146	Golga7b	79.2489	23.7687	41.8087	85.192	83.8923	41.3894	48.2754	70.1579	0.371722	21.8825
71147	Oxsm	5.34283	4.54545	8.82813	19.0262	18.4111	6.36991	6.2388	14.6024	0.125259	8.36361
71148	Mier1	26.5406	14.5534	36.3462	92.098	44.5105	19.1378	25.8134	51.9154	0.306663	26.102
71149	Tex52	51.8689	87.8039	86.8192	89.996	89.5734	89.1184	75.4973	89.5626	0.299875	14.0653
71151	Eri2	16.651	87.3492	85.637	89.4841	89.2222	29.432	63.2124	69.3795	0.850491	6.16706
71153	4933417O13Rik	84.6006	85.6955	80.4816	87.3833	84.9552	85.1755	83.5925	85.838	0.272574	2.24543
71156	Lrrc72	89.0551	90.7603	87.5772	91.6828	91.6058	91.3745	89.1308	91.5544	0.058679	2.42353
71161	Prkag2os1	85.568	89.3058	85.6731	90.2178	89.2868	89.7824	86.849	89.7623	0.0814872	2.91336
71162	4933421I07Rik	81.1387	85.8398	85.1389	82.8951	81.0069	84.1491	84.0391	82.6837	0.476108	-1.35543
71163	Zfp626	92.7305	91.6049	90.7558	94.322	93.2443	93.1675	91.6971	93.5779	0.0510964	1.88084
71164	Zdhhc11	92.8801	89.7694	90.9769	89.5689	89.6889	88.4098	91.2088	89.2225	0.116097	-1.98628
71166	4933424G06Rik	11.7841	10.2825	9.16371	9.07722	6.60109	6.01103	10.4101	7.22978	0.0579817	-3.18031
71169	Nbas	15.5637	87.5907	90.3886	91.1998	89.9698	13.6675	64.5143	64.9457	0.990876	0.431367
71174	4933416M06Rik	85.7894	86.5685	85.4249	89.6928	91.1359	90.645	85.9276	90.4912	0.00108544	4.56361
71175	Nipbl	5.44047	91.9991	90.46	13.9221		9.71933	62.6332	11.8207	0.262835	-50.8125
71176	Fbxo24	18.5699	6.9276	7.75806	10.7715	9.68695	7.9029	11.0852	9.45378	0.692966	-1.6314
71177	Ints13	7.34432	89.6703	89.2076	90.8263	91.8593	10.2647	62.0741	64.3168	0.9563	2.24267
71182	4933417G07Rik	89.2625	85.0426	84.1607	90.8561	90.2515	91.1229	86.1552	90.7435	0.0451903	4.58823
71183	Clec12b	84.9744	85.3089	85.941	89.1594	88.3603	86.7379	85.4081	88.0859	0.0250629	2.67775
71186	4933417D19Rik	11.6186	16.7634	15.0304	17.5787	22.8942	18.7381	14.4708	19.737	0.0758294	5.26616
71196	4933432G23Rik	86.5942	86.9028	81.7795	84.875	83.7751	85.2018	85.0922	84.6173	0.795459	-0.474869
71198	Otud1	8.38836	19.571	20.7209	18.3722	15.7299	9.79897	16.2267	14.6337	0.75065	-1.59304
71200	Dydc2	85.4011	89.1881	88.9896	89.9969	90.5937	89.6212	87.8596	90.0706	0.154845	2.21102
71206	Katnal2	13.9359	4.75016	12.0125	7.88036	8.06323	7.10452	10.2328	7.68271	0.415823	-2.55014
71207	Nudt4	15.6727	10.3586	82.2761	8.90893	7.57572	7.0573	36.1024	7.84732	0.289193	-28.2551
71208	4933440M02Rik	48.7139	88.5419	87.0494	88.886	88.5577	88.5078	74.7684	88.6505	0.346896	13.8821
71209	4933436E23Rik	26.576	88.8907	89.6539	90.3327	89.3698	30.8962	68.3735	70.1996	0.952304	1.82603
71213	Cage1	84.537	6.33418	8.718	85.8192	5.53718	7.71002	33.1964	33.0221	0.996452	-0.174273
71223	Gpr15	85.3878	87.3923	89.1835	88.0521	87.4302	90.4835	87.3212	88.6552	0.406257	1.33404
71226	4933433G19Rik	92.1659	85.5743	91.5819	93.3653	92.7534	94.4381	89.774	93.5189	0.158492	3.74489
71227	Daw1	25.7743	88.7009	5.84305	51.0497	88.942	7.78667	40.1061	49.2594	0.802494	9.15334
71228	Dlg5	28.0963	2.85714	5.93757	47.4063	5.54202	3.27344	12.297	18.7406	0.714479	6.44358
71233	Enkur	12.0406	37.4199	42.4769	28.6301	46.8765	17.1644	30.6458	30.8904	0.985656	0.244586
71234	4933427E13Rik	87.3339	82.1559	81.8907	88.1083	89.3771	87.1273	83.7935	88.2042	0.0796827	4.41074
71235	4933427I22Rik	33.5253	39.5786	32.8343	51.7589	81.4974	84.6059	35.3127	72.6207	0.025096	37.308
71236	Rsph14	35.0178	42.5203	28.327	90.1019	89.7004	45.243	35.2884	75.0151	0.0617913	39.7267
71238	Sdhaf3	12.3359	85.9049	84.7367	13.1124	8.87291	9.95964	60.9925	10.6483	0.107675	-50.3442
71240	Osbpl7	84.4224	86.2251	38.0877	56.5903	86.5287	88.1607	69.5784	77.0932	0.709807	7.51484
71241	Dmrtc2	77.7733	38.066	26.0171	82.7697	80.9498	47.5212	47.2855	70.4136	0.298755	23.1281
71242	Spata24	4.77979	8.52637	6.56662	7.34533	4.58211	6.9322	6.62426	6.28654	0.819022	-0.337717
71244	4933436H12Rik	89.1854	86.0853	89.329	90.8353	87.8722	88.9676	88.1999	89.225	0.49493	1.02511
71247	4933438B17Rik	85.6467	87.256	85.5297	88.835	88.6315	88.9429	86.1441	88.8031	0.009231	2.659
71248	4933428M09Rik	86.5374	77.9465	80.6491	86.1256	81.6474	91.2747	81.711	86.3492	0.285341	4.63826
71249	4933430N04Rik	51.9317	85.8337	85.9604	89.584	88.5192	88.2377	74.5753	88.7803	0.278181	14.205
71254	Naif1	16.6207	24.9448	21.5488	4.37844	3.14156	4.98044	21.0381	4.16681	0.002426	-16.8713
71263	Mro	28.7749	14.6025	29.3794	30.3791	14.3574	16.4236	24.2523	20.3867	0.608882	-3.86556
71264	4933432I03Rik	83.4937	83.9238	84.4658	87.584	86.1633	87.2314	83.9611	86.9929	0.00405689	3.03181
71265	4933431G14Rik	82.919	84.674	86.1842	90.9968	88.1384	91.1422	84.5924	90.0925	0.0155066	5.50006
71268	Lrrfip2	17.0558	24.8594	14.8194	20.2688	13.7414	11.2227	18.9115	15.0776	0.399038	-3.83392
71270	4933438K21Rik	76.9811	78.216	81.4223	78.7406	80.7616	78.9591	78.8732	79.4871	0.697697	0.613945
71274	4933433G15Rik	12.4631	11.7355	8.51559	16.9159	9.56487	9.32546	10.9047	11.9354	0.728773	1.03068
71275	Noxred1	90.5081	91.6878	91.8565	91.831	91.669	91.8658	91.3508	91.7886	0.364712	0.437732
71276	Ccdc57	10.4935	7.25711	5.53535	6.5416	5.48927	5.89602	7.76197	5.97563	0.295426	-1.78634
71279	Slc29a3	20.5104	10.6873	18.1376	49.5032	16.5577	6.75567	16.4451	24.2722	0.586828	7.82709
71281	Apobec4	80.0424	86.804	82.7173	88.7392	89.2111	89.3453	83.1879	89.0985	0.0402054	5.91064
71285	4933430H16Rik	87.6985	87.1752	86.0617	90.3958	89.618	89.4711	86.9784	89.8283	0.00710165	2.84989
71287	Cpvl	85.2064	86.1997	85.5914	89.7151	87.8289	90.2904	85.6658	89.2781	0.0105872	3.61228
71293	4933428C19Rik	84.3484	85.8349	85.4375	89.8918	89.6141	89.8722	85.2069	89.7927	0.000537197	4.58575
71296	Crnde	15.1667	12.9713	12.2851	23.6865	17.8672	12.6339	13.4743	18.0625	0.237758	4.58821
71297	Platr20	87.8505	90.0806	88.4663	90.9744	90.4956	90.7832	88.7991	90.7511	0.0453177	1.95193
71300	Rnf148	88.3894	87.1013	87.6572	91.1815	91.0144	91.9069	87.7159	91.3676	0.00139502	3.65161
71301	4930593A02Rik	3.77515	6.5195	4.9384	9.21267	7.59866	6.96178	5.07768	7.92437	0.0520287	2.84669
71302	Arhgap26	9.4619	14.14	5.57012	13.7985	8.4056	6.54431	9.724	9.58281	0.967892	-0.141192
71304	Wbscr25	81.3358	24.0102	22.757	81.0039	25.5215	26.766	42.701	44.4305	0.951289	1.72947
71306	Mfap3l	17.9454	15.4136	8.15717	16.3444	14.0929	7.47318	13.8387	12.6368	0.77671	-1.20188
71307	1700018A04Rik	6.36972	7.75054	6.91239	7.05601	7.81535	7.04702	7.01088	7.30613	0.568326	0.295245
71310	Tbc1d9	13.911	8.8812	25.3684	17.6506	7.30922	9.55823	16.0535	11.506	0.476961	-4.5475
71313	Fsip1	36.1306	4.38207	30.2332	48.9013	86.7291	12.078	23.582	49.2362	0.339103	25.6542
71314	4933433F19Rik	83.088	88.1469	84.7478	88.516	87.5823	89.2602	85.3276	88.4528	0.11669	3.12524
71316	4933430M04Rik	81.0118	83.51	82.9073	87.5108	86.2628	88.7886	82.4764	87.5207	0.0085633	5.04433
71319	4933439K11Rik	77.1025	13.163	19.6947	12.9183	20.4502	10.0454	36.6534	14.4713	0.341096	-22.1821
71321	4933440J02Rik	87.2808	90.9184	86.5316	91.2973	88.6963	89.1173	88.2436	89.7036	0.406779	1.46005
71323	Rassf8	7.7166	10.2083	9.3375	24.0689	14.0637	13.0639	9.08746	17.0655	0.0902963	7.97805
71325	Tchhl1	82.9677	81.8936	82.3627	85.4745	86.657	85.3502	82.408	85.8272	0.00276231	3.41919
71326	Treml1	88.7337	88.8241	86.8524	89.5452	91.3467	90.5509	88.1367	90.4809	0.0472031	2.34422
71330	Rcbtb1	7.63529	89.1343	87.8182	47.5098	89.749	6.76931	61.5293	48.0093	0.726729	-13.5199
71336	Rbks	6.65036	6.91753	87.2538	89.8214	8.40388	9.91519	33.6072	36.0468	0.951869	2.43957
71338	Tprg	88.0674	87.4577	87.0542	90.2287	87.6909	90.3594	87.5264	89.4264	0.107033	1.89991
71340	Riok1	84.537	6.33418	8.718	85.8192	5.53718	7.71002	33.1964	33.0221	0.996452	-0.174273
71342	5430434I15Rik	88.2398	86.4539	88.183	89.0559	89.4095	90.1564	87.6256	89.5406	0.0459794	1.91502
71345	Ano9	83.8252	84.8997	36.5278	36.8067	84.0556	26.3138	68.4176	49.0587	0.46283	-19.3589
71349	5430427M07Rik	90.1792	89.7547	86.4613	91.2228	91.3899	92.4475	88.7984	91.6867	0.0796461	2.88831
71351	5430402E10Rik	83.8276	87.5822	82.9849	86.7281	81.6228	88.0092	84.7983	85.4533	0.799112	0.655078
71354	Wdr31	31.9049	20.6365	21.6517	6.98166	12.3999	11.3129	24.731	10.2315	0.0215725	-14.4995
71355	Col24a1	37.0078	4.6688	87.4108	88.5355	88.7602	43.6503	43.0291	73.6487	0.341114	30.6196
71361	Aifm2	88.6306	88.4755	43.847	91.4888	40.4454	35.8086	73.651	55.9143	0.487931	-17.7368
71362	5430440P10Rik	15.4821	87.9011	9.37183	29.6242	88.9317	18.9015	37.585	45.8191	0.816985	8.2341
71363	Krtap7-1	87.8901	86.9113	87.292	89.3897	89.7319	89.753	87.3644	89.6249	0.00184063	2.26043
71365	Pdss2	11.2799	9.53808	8.29563	15.8707	17.9466	13.4488	9.70453	15.7554	0.0179164	6.05085
71367	Chst9	6.5911	86.3364	85.1868	91.1438	88.7034	90.2529	59.3714	90.0334	0.310077	30.662
71368	5430431A17Rik	80.6048	82.6181	78.5072	84.5191	85.8042	85.3413	80.5767	85.2215	0.0202751	4.64487
71369	Krtap16-3	87.2004	86.9113	87.292	89.3897	89.7319	89.753	87.1345	89.6249	0.000110747	2.49033
71371	Arid5b	12.2932	6.72345	5.15502	6.2954	7.26472	5.61733	8.05722	6.39248	0.494652	-1.66474
71373	Prr16	6.24013	86.0234	89.4203	89.0232	89.6916	89.4617	60.5612	89.3922	0.348593	28.8309
71375	Foxn3	10.6757	6.23083	6.51753	9.42862	9.47679	6.1984	7.80803	8.36794	0.771283	0.559903
71382	Pex1	20.2232	6.62713	8.46742	11.1223	15.5996	8.6566	11.7726	11.7928	0.996786	0.0202205
71386	Krtap28-13	85.2138	85.1167	85.3344	88.7524	90.4533	90.5809	85.2216	89.9289	0.0013615	4.70721
71388	5530401A14Rik	35.2591	44.0488	38.4476	50.6852	46.7331	86.3398	39.2518	61.2527	0.162153	22.0009
71389	Chd6	7.18729	15.6548	21.3475	18.0513	30.639	12.4486	14.7298	20.3796	0.451013	5.64978
71390	Slc6a19os	85.9409	85.8609	83.686	87.2442	86.5365	87.212	85.1626	86.9976	0.0767254	1.83495
71392	5430401F13Rik	78.3358	83.0289	83.5732	82.7767	79.9845	80.7448	81.646	81.1687	0.810107	-0.477306
71393	Kctd6	21.5405	19.0315	12.1379	23.2748	19.5464	20.0602	17.5699	20.9605	0.32768	3.39055
71395	Cdcp3	37.5201	39.5926	85.534	29.8192	35.5534	46.4645	54.2156	37.279	0.360436	-16.9366
71398	5430427O19Rik	85.1588	87.5822	82.9849	86.7281	81.4284	88.0092	85.242	85.3885	0.954473	0.14656
71405	Fam83c	88.5424	87.8867	86.8118	88.6062	89.2104	88.8297	87.747	88.8821	0.100871	1.13512
71406	Spaar	83.8478	84.1089	82.5174	86.3243	86.1562	86.0467	83.4914	86.1757	0.00578491	2.68437
71409	Fmnl2	17.8639	14.2019	15.2706	14.9796	14.1696	12.7984	15.7788	13.9825	0.227078	-1.79627
71412	Dhrs2	43.4069	43.943	86.2407	55.1229	87.4265	53.7794	57.8636	65.4429	0.694598	7.57938
71416	5430425K12Rik	85.0937	86.9677	52.1409	92.166	92.0577	89.7425	74.7341	91.3221	0.217259	16.588
71421	Amtn	85.5726	87.9041	87.4504	88.7225	86.7391	87.708	86.9757	87.7232	0.459817	0.747514
71425	Bpifb9a	84.8581	84.4062	87.706	87.4139	88.5724	89.6125	85.6568	88.5329	0.0766461	2.87611
71432	5430437J10Rik	86.3235	87.0558	86.8864	89.8429	88.5388	88.9675	86.7552	89.1164	0.00596576	2.36114
71435	Arhgap21	31.3949	8.50143	14.1696	21.5135	15.9281	9.57406	18.022	15.6719	0.775415	-2.35011
71436	Flrt3	13.2727	87.6376	16.135	11.9545	18.5692	9.47314	39.0151	13.3323	0.353256	-25.6828
71445	5530601H04Rik	87.443	82.9316	22.2317	88.2011	23.9305	90.6162	64.2021	67.5826	0.916579	3.38048
71446	Wrb	5.00657	5.17765	3.52768	4.80651	5.1414	4.03083	4.57063	4.65958	0.892607	0.0889461
71448	Tmem80	9.03609	10.8978	7.79677	17.2726	7.30948	4.96252	9.24355	9.84819	0.883701	0.604636
71449	Eef1aknmt	10.5616	10.1574	11.8802	9.94301	22.7298	10.3053	10.8664	14.326	0.459869	3.45959
71452	Ankrd40	19.1238	22.4853	7.08517	10.0988	82.9177	8.50284	16.2314	33.8398	0.519825	17.6084
71453	Krtap2-4	85.5018	86.5902	85.3124	88.3869	87.843	86.5314	85.8015	87.5871	0.0583281	1.78562
71457	7420701I03Rik	85.1077	85.4503	86.0037	88.2357	86.9371	86.8548	85.5206	87.3425	0.0244806	1.82198
71458	Bcor	19.7871	32.5778	23.5813	86.6044	30.3595	5.16774	25.3154	40.7105	0.56185	15.3951
71461	Ptk7	85.8737	11.272	6.56339	48.9695	8.30879	15.767	34.5697	24.3484	0.738572	-10.2213
71468	Obox1	74.0572	78.4987	78.6584	73.7865	78.4585	74.8264	77.0714	75.6905	0.54095	-1.38093
71472	Usp19	53.8387	13.4178	9.73262	5.94406	6.85146	6.91674	25.6631	6.57075	0.248043	-19.0923
71473	8430423G03Rik	81.5799	83.8637	82.5446	86.3505	86.7486	86.0306	82.6628	86.3766	0.00587278	3.71379
71474	Ppp6r2	3.91827	10.4321	8.33579	2.64463	30.5432	28.9766	7.56204	20.7215	0.227963	13.1594
71481	Alpk1	10.2853	1.83333	1.14469	3.89935	5.39461	7.73682	4.42111	5.67693	0.709972	1.25581
71489	Bcas3os1	81.7353	82.3023	81.3044	89.0497	52.5469	87.7181	81.7807	76.4382	0.678099	-5.34245
71492	Bbs7	82.9432	36.0618	38.3628	12.2092	16.3367	12.6324	52.456	13.7261	0.0647339	-38.7298
71508	Zfp935	15.9589	7.52117	4.64646	9.19081	12.4685	9.11944	9.37552	10.2596	0.816607	0.884044
71510	8430436N08Rik	90.285	89.831	88.7378	91.1409	91.617	92.0682	89.6179	91.6087	0.0200246	1.99074
71514	Sfpq	2.82411	6.3326	3.20107	2.70029	4.82552	3.38105	4.11926	3.63562	0.724006	-0.483639
71517	Vps35l	36.5684	8.7191	6.16143	11.7747	7.65998	5.18739	17.1497	8.20736	0.418545	-8.9423
71519	Cyp2u1	22.3878	22.2307	12.3277	82.5099	6.68312	6.68265	18.9821	31.9586	0.637541	12.9765
71520	Grap	84.8501	83.4833	82.8989	88.1827	87.6901	87.0521	83.7441	87.6417	0.00421533	3.89754
71521	Pds5a	5.90744	23.5087	11.6397	5.41341	6.64023	8.27385	13.6853	6.77583	0.258403	-6.90946
71522	Ggt6	82.4621	80.241	81.9548	86.3801	82.617	82.2948	81.5526	83.764	0.207825	2.21133
71523	8430429K09Rik	8.70175	9.92227	6.70928	11.2121	8.6891	4.71323	8.44443	8.20482	0.915085	-0.239616
71528	9030404E10Rik	34.0275	20.7574	26.0384	39.4664	30.3327	26.6243	26.9411	32.1411	0.392138	5.20004
71529	Kazn	38.9218	9.7152	10.5532	21.2338	8.86267	12.2841	19.7301	14.1269	0.614781	-5.60323
71532	Fam217b	15.8351	78.6763	82.3513	83.5456	48.0335	11.7598	58.9543	47.7796	0.727767	-11.1746
71538	Fbxo9	7.6198	6.12777	6.28411	6.76072	5.72409	5.00454	6.67723	5.82979	0.290097	-0.847442
71544	Arhgap42	16.0011	23.8779	12.1466	22.0692	13.5349	9.31497	17.3419	14.973	0.666342	-2.36888
71545	9030625G05Rik	85.65	84.1625	85.112	85.2142	85.8599	87.8615	84.9748	86.3119	0.214803	1.33703
71562	Afmid	10.5783	5.98874	4.84688	9.08856	5.81803	4.39365	7.13797	6.43341	0.76843	-0.704554
71564	Izumo4	9.24683	9.16985	6.2737	15.461	8.01921	7.25012	8.23013	10.2435	0.511179	2.01332
71566	Clmp	37.0871	85.0574	84.4708	89.3346	87.0853	87.5582	68.8718	87.9927	0.295667	19.1209
71567	Mcm9	7.53393	86.6805	87.5927	26.3423	12.6984	20.3138	60.6024	19.7848	0.202789	-40.8176
71576	Tmem238l	83.2496	84.0668	82.1516	88.4533	90.0512	87.5328	83.156	88.6791	0.00389758	5.52307
71578	Sval1	83.8962	86.4017	83.4485	88.2239	86.3644	86.6977	84.5821	87.0953	0.0810111	2.51322
71581	9130015A21Rik	86.3621	86.8683	86.0386	89.4686	90.2995	90.7972	86.423	90.1884	0.00117908	3.76544
71583	9130008F23Rik	13.8266	34.5273	81.2557	46.0328	20.9055	11.5051	43.2032	26.1478	0.489709	-17.0554
71584	Gdpd2	85.6476	87.7699	85.7544	88.811	86.368	91.2094	86.3906	88.7962	0.197654	2.40553
71586	Ifih1	8.13345	35.1526	38.6451	56.1301	88.0433	11.5239	27.3104	51.8991	0.366959	24.5887
71591	Zfp251	29.3092	12.9952	15.9592	14.9864	14.7924	10.8942	19.4212	13.5577	0.321853	-5.86356
71592	Pogk	22.4486	38.6921	25.618	23.5191	27.6341	11.5834	28.9196	20.9122	0.311583	-8.00741
71597	Isx	79.6906	84.0734	82.5999	85.8843	85.1965	86.1926	82.1213	85.7578	0.0512102	3.63651
71599	Senp8	27.5175	85.3867	78.8879	87.7526	83.1386	89.0806	63.9307	86.6572	0.284175	22.7265
71601	Ceacam20	79.101	80.2637	82.2844	86.353	84.9093	83.6821	80.5497	84.9815	0.0214517	4.43177
71602	Myo1e	6.73002	10.3623	7.36132	19.0265	11.1271	11.4278	8.15122	13.8605	0.112624	5.70928
71607	Snx20	83.776	84.1248	83.0495	87.2773	87.5709	87.8202	83.6501	87.5562	0.000381216	3.90609
71609	Tradd	13.9645	11.8707	11.5181	21.2262	12.2295	5.40007	12.4511	12.9519	0.91935	0.50081
71613	9130015L21Rik	87.0425	50.4073	85.3205	89.2326	51.0649	89.4345	74.2568	76.5773	0.900736	2.32057
71617	Armh3	16.388	8.68981	6.90331	15.8139	10.2163	6.05125	10.6604	10.6938	0.993819	0.0334457
71619	Arl14	86.5098	88.5964	87.5175	89.1684	90.2057	88.4748	87.5412	89.283	0.0906813	1.74174
71623	Krtap5-2	81.0728	83.6668	81.2795	83.5678	83.7955	83.9116	82.0064	83.7583	0.104903	1.75193
71624	4833411C07Rik	41.2168	27.9316	34.9379	40.4893	42.1319	40.4591	34.6954	41.0268	0.17776	6.33137
71637	4930413F20Rik	86.5359	86.9736	86.3493	89.4929	89.4751	89.4969	86.6196	89.4883	0.000101281	2.86868
71640	Zfp949	21.09	11.9392	7.87677	13.3795	13.8717	9.31056	13.6353	12.1873	0.745679	-1.44807
71643	Zgrf1	10.047	5.29216	13.2352	8.03222	16.1116	5.20361	9.52481	9.78247	0.95174	0.257668
71647	4930447N08Rik	30.6425	88.3323	89.0306	90.8165	90.4076	91.1198	69.3352	90.7813	0.329839	21.4461
71648	Optn	33.7519	25.1967	17.5825	17.7945	9.99436	7.31023	25.5104	11.6997	0.0702203	-13.8107
71650	4930456L15Rik	86.6365	87.5458	86.4527	89.0601	89.8131	89.156	86.8783	89.3431	0.00394457	2.46471
71653	Shtn1	88.5491	9.60788	18.979	46.4906	46.5027	10.0293	39.0453	34.3409	0.87342	-4.70444
71654	4930518P08Rik	86.1805	87.467	86.2632	88.6752	88.8976	88.2202	86.6369	88.5977	0.0131296	1.96074
71660	Rarres2	79.8435	81.8064	81.1832	88.9526	85.5157	85.4586	80.9443	86.6423	0.0116079	5.69795
71661	0610005C13Rik	37.1554	28.1461	31.1347	86.4315	20.5874	16.1927	32.1454	41.0705	0.716238	8.92512
71664	Mettl7b	83.6331	83.0037	81.0165	84.8094	85.8454	86.6311	82.5511	85.762	0.0276692	3.21089
71665	Fuca1	2.63736	7.70335	6.56375	9.06742	5.74684	7.02293	5.63482	7.27906	0.41592	1.64424
71667	Tmem248	23.648	6.10397	4.06269	4.40677	4.31623	4.7154	11.2716	4.47946	0.336026	-6.79209
71670	Acy3	44.5688	49.2593	37.6248	47.26	82.261	38.931	43.8176	56.1507	0.418844	12.333
71673	Rnf215	84.7764	15.4179	24.2775	18.5455	14.5552	35.0195	41.4906	22.7067	0.454024	-18.7839
71675	0610010F05Rik	90.3388	90.8964	90.1277	92.005	92.0281	91.7583	90.4543	91.9305	0.0038248	1.47618
71678	Brox	8.53046	14.9168	6.56744	40.8689	27.8987	4.59863	10.0049	24.4554	0.255798	14.4505
71679	Atp5h	10.7084	12.0314	4.61215	9.51469	5.85763	6.75998	9.11731	7.37743	0.530323	-1.73988
71682	Wdr27	26.5197	16.0206	10.8333	18.7342	27.9996	11.4608	17.7912	19.3982	0.820873	1.60701
71683	Gypc	85.7013	86.758	85.4269	18.5239	22.5496	5.93842	85.9621	15.6707	0.000150843	-70.2914
71684	Rbm43	12.0372	90.2817	6.54625	44.8963	9.57593	6.36526	36.2884	20.2792	0.618774	-16.0092
71685	Galnt14	39.5976	8.55443	5.54718	41.098	6.40962	5.18299	17.8997	17.5635	0.984275	-0.336189
71687	Tmem25	31.4792	42.5609	24.9402	39.5297	90.5584	14.094	32.9935	48.0607	0.549197	15.0673
71690	Esm1	46.17	52.5033	30.53	87.7766	50.2637	46.4147	43.0678	61.485	0.279064	18.4172
71691	Pnmal1	82.9106	24.6794	9.66256	13.9453	13.6567	17.7682	39.0842	15.1234	0.344582	-23.9608
71693	Colec11	82.1693	85.0204	86.7359	87.0927	90.3122	87.146	84.6418	88.1836	0.106327	3.54178
71699	Slc41a3	41.6279	14.0963	12.434	25.2117	10.6414	19.4683	22.7194	18.4405	0.701078	-4.27894
71701	Pnpt1	6.78145	85.7101	85.0108	46.2866	86.3861	89.471	59.1674	74.0479	0.642209	14.8805
71702	Cdc5l	8.49196	15.8256	6.49663	10.1879	8.12833	7.01039	10.2714	8.44222	0.573141	-1.82917
71703	Armcx3	81.8226	84.3503	36.5152	82.9777	79.9666	90.312	67.5627	84.4188	0.34728	16.8561
71704	Arhgef3	20.4857	8.79287	8.4649	16.8548	18.918	10.6439	12.5812	15.4722	0.569415	2.89106
71706	Slc46a3	7.94034	11.8807	12.7138	9.42533	9.18497	7.84936	10.8449	8.81988	0.261848	-2.02504
71707	Ubiad1	7.25715	7.73919	9.70613	28.3294	4.26257	5.06666	8.23416	12.5529	0.614841	4.31873
71709	Syde1	42.1808	19.8775	31.4794	27.6025	36.1251	40.4613	31.1792	34.7296	0.659207	3.5504
71710	Lrrcc1	85.5494	88.0753	87.6189	87.53	35.7953	13.8851	87.0812	45.7368	0.131374	-41.3444
71711	Mus81	12.4439	6.53897	6.35924	10.6519	8.79667	4.27144	8.44736	7.90666	0.853939	-0.540696
71712	Dram1	4.6608	5.12781	5.24775	6.64243	6.42329	4.90703	5.01212	5.99092	0.163494	0.978797
71713	Cdc40	8.68273	3.97935	20.0991	4.72398	7.20854	5.2118	10.9204	5.71477	0.343206	-5.20561
71715	Dhx35	15.0439	16.2253	21.2653	19.4412	8.97205	10.0406	17.5115	12.8179	0.288071	-4.69356
71718	Telo2	14.2514	9.91661	10.41	5.80849	9.89404	6.55915	11.526	7.42056	0.0917157	-4.10545
71720	Osbpl3	38.6435	16.121	15.1487	5.7381	11.9235	6.3144	23.3044	7.99201	0.125475	-15.3124
71721	Fam13c	86.0984	10.3223	15.5104	23.5901	20.3614	21.3888	37.3104	21.7801	0.559956	-15.5303
71722	Cic	4.46387	5.88811	6.50504	6.64718	3.45791	4.65989	5.61901	4.92166	0.563623	-0.697347
71723	Dhx34	26.5426	12.4565	11.0823	6.50549	11.9182	10.194	16.6938	9.53923	0.240259	-7.15457
71724	Aox3	42.5965	23.726	11.623	16.1431	23.5062	13.1785	25.9818	17.6093	0.428844	-8.37252
71726	Smug1	26.9369	23.134	8.27751	3.18382	11.3844	7.43957	19.4495	7.33594	0.120904	-12.1135
71728	Stk11ip	5.31458	4.08892	3.6575	4.59526	4.03755	3.8977	4.35367	4.17683	0.759794	-0.176833
71729	Rgs12	47.3322	8.5938	3.16706	6.96751	3.87052	4.66266	19.6977	5.1669	0.35599	-14.5308
71732	Vps11	8.05435	8.1855	8.28373	9.00648	4.40184	5.54013	8.17452	6.31615	0.251149	-1.85837
71733	Susd2	83.9904	21.5315	86.9425	52.5893	32.9779	51.2149	64.1548	45.594	0.451008	-18.5608
71735	Lrwd1	11.5176	8.23573	5.57647	6.32347	7.42581	6.71378	8.44327	6.82102	0.405966	-1.62225
71738	Mamdc2	88.4363	88.3444	90.9134	88.5508	89.1169	42.4829	89.2313	73.3835	0.363657	-15.8478
71740	Nectin4	81.027	81.6549	73.0867	82.618	80.0288	79.7121	78.5895	80.7863	0.491887	2.19678
71742	Ulk3	17.3811	18.126	13.6619	44.6699	6.95384	5.02702	16.3897	18.8836	0.856984	2.4939
71743	Coasy	5.24877	7.03895	20.1086	24.8913	26.7337	7.38484	10.7988	19.6699	0.315787	8.87114
71745	Cul2	11.4811	14.5291	84.9654	22.5719	9.03186	7.95801	36.9919	13.1872	0.385545	-23.8046
71746	Rgl3	2.94745	16.1747	14.7609	17.4093	11.3311	13.3786	11.2944	14.0397	0.579422	2.7453
71750	R3hdm2	33.1431	9.03238	17.1782	24.6483	10.9001	11.361	19.7846	15.6365	0.6471	-4.1481
71751	Map3k13	4.22886	6.94171	3.85693	5.96434	8.03044	5.91935	5.00917	6.63804	0.244825	1.62888
71752	Gtf3c2	5.49538	5.87422	6.27743	6.45361	5.64344	5.13783	5.88235	5.74496	0.772829	-0.137387
71753	Tmprss6	83.1395	82.7205	82.5389	87.4617	84.847	87.3361	82.7996	86.5483	0.0125473	3.74864
71754	Cyp2d40	86.4803	87.7719	86.3561	88.5126	87.5844	88.943	86.8694	88.3466	0.070975	1.47721
71755	Dhdh	40.9593	4.2349	18.4158	28.1851	23.0225	9.07864	21.2033	20.0954	0.931559	-1.10793
71756	Cpn2	86.9922	85.444	84.1341	87.6154	87.3814	88.4714	85.5235	87.8227	0.0611013	2.29926
71760	Etnppl	85.8909	32.1111	86.4327	90.088	90.686	11.4273	68.1449	64.0671	0.904442	-4.0778
71761	Amdhd1	87.3608	88.1971	7.71931	11.1313	14.2543	37.0472	61.0924	20.8109	0.222422	-40.2815
71764	C2cd2l	9.61208	9.38699	8.19813	12.1798	8.22955	20.0084	9.06573	13.4726	0.275153	4.40685
71765	Klhdc3	23.957	8.7829	8.36645		7.29335	10.2263	13.7021	8.75985	0.514818	-4.94227
71766	Raver1	29.4114	7.00961	7.51341	9.26272	8.03884	6.25848	14.6448	7.85334	0.412747	-6.79147
71767	Tysnd1	23.1973	10.0237	11.8801	17.9376	4.41569	5.51882	15.0337	9.2907	0.391142	-5.74302
71768	Vwce	80.1161	13.6157	13.7382	26.0766	8.29015	9.74208	35.8233	14.703	0.40799	-21.1204
71769	Bbs10	25.619	87.13	86.4237	24.2774	21.1118	17.7584	66.3909	21.0492	0.0911545	-45.3417
71770	Ap2b1	35.8324	6.13719	8.34546	6.25486	5.47068	5.53684	16.7717	5.75413	0.313096	-11.0176
71772	Plbd2	43.2766	7.17876	22.5104	41.5873	13.371	11.7382	24.3219	22.2322	0.890563	-2.08975
71773	Ugt2b1	85.5726	87.9041	87.4504	88.7225	86.7391	88.3503	86.9757	87.9373	0.363213	0.96163
71774	Shroom1	83.1872	16.366	12.196	24.7592	20.629	10.1221	37.2498	18.5035	0.468111	-18.7463
71775	1300017J02Rik	7.93339	46.2067	7.05637	90.5017	30.4465	4.92676	20.3988	41.9583	0.490902	21.5595
71776	Tha1	26.1864	13.2261	5.23711	13.5858	10.8203	7.76903	14.8832	10.7251	0.547179	-4.15814
71777	Ing3	8.18835	83.5635	84.5988	14.9513	6.87643	4.18687	58.7836	8.67153	0.120892	-50.112
71778	Klhl5	3.80984	12.5331	6.00334	12.2591	14.7072	8.76268	7.44875	11.9097	0.228043	4.46092
71779	2024-03-08	52.6739	50.202	23.2782	44.8335	87.383	7.48803	42.0514	46.5682	0.865016	4.51679
71780	Isyna1	85.5267	30.9629	5.62392	41.7031	7.95621	7.57067	40.7045	19.0767	0.454665	-21.6278
71781	Slc16a14	9.42087	8.53067	6.23588	81.1951	6.378	7.30347	8.06247	31.6255	0.395928	23.563
71782	Ankle2	16.5904	12.2984	8.57393	17.2999	12.8391	8.83186	12.4876	12.9903	0.888586	0.502689
71785	Pdgfd	9.77429	88.2591	13.5267	88.8839	12.3106	4.00343	37.1867	35.066	0.957262	-2.12068
71787	Trnau1ap	5.06276	10.3969	3.61942	9.46153	10.0968	5.76581	6.35968	8.44139	0.445777	2.08171
71790	Anxa9	83.7496	87.0933	85.0053	90.1923	88.6082	88.8766	85.2827	89.2257	0.0224813	3.94296
71791	Cpa4	85.7729	90.7382	89.7266	89.6187	89.0073	89.2823	88.7459	89.3027	0.733522	0.556847
71793	Ints12	12.5421	88.4857	87.7956	90.2205	14.8397	29.6562	62.9411	44.9055	0.625421	-18.0357
71795	Pitpnc1	20.1818	4.16185	14.5823	28.6453	9.26156	9.92154	12.9753	15.9428	0.726256	2.96749
71797	Chst13	8.63793	16.8692	20.4633	9.06525	14.7164	17.6991	15.3235	13.8269	0.746466	-1.49656
71799	Ptcd1	7.23485	5.36986	5.14427	11.0912	6.15119	7.1209	5.91633	8.12111	0.252433	2.20479
71801	Plekhf2	14.1458	10.8982	12.3785	7.86504	9.73061	9.75605	12.4741	9.11723	0.0409424	-3.35691
71803	Slc25a18	86.5874	84.9513	85.9761	92.7367	90.5207	92.7089	85.8383	91.9887	0.00216399	6.15047
71804	Mtfr2	14.9971	20.0794	38.0478	43.4586	8.29129	28.5297	24.3747	26.7599	0.856368	2.38512
71805	Nup93	13.7594	7.3013	8.5458	7.23086	5.79421	7.43079	9.86883	6.81862	0.209949	-3.0502
71807	Tars2	2.74892	4.79522	5.51678	4.14652	5.25859	4.04471	4.35364	4.48327	0.894252	0.129635
71810	Ranbp3	83.5415	7.8219	8.3323	6.2593	5.29304	5.32945	33.2319	5.62726	0.334137	-27.6046
71816	Rnf180	16.0452	86.2645	86.5193	88.6958	88.5046	15.209	62.943	64.1365	0.973593	1.19345
71817	Tmem50a	6.58971	6.97234	10.5703	13.9309	6.74529	8.44163	8.04411	9.70595	0.544415	1.66183
71818	3200001D21Rik	88.0398	39.4455	43.3717	55.2764	54.1232	43.6455	56.9523	51.015	0.729686	-5.93727
71819	Kif23	14.3941	12.8504	7.78619	21.709	9.49726	6.31629	11.6769	12.5075	0.878478	0.830638
71820	Wdr34	16.2895	26.5897	27.6121	20.0012	9.02593	9.14682	23.4971	12.7247	0.103648	-10.7724
71824	1700006A11Rik	87.627	84.1527	87.599	91.103	89.2186	90.1124	86.4596	90.1447	0.0445928	3.6851
71826	1700001F09Rik	78.3009	80.7798	78.7225	79.1521	79.0496	80.1754	79.2677	79.459	0.83221	0.191259
71827	Lrrc34	89.3983	30.4923	8.26543	93.4747	91.4806	25.3926	42.7187	70.116	0.452571	27.3973
71828	Gtf2a1l	88.7004	39.4236	24.3511	29.927	87.9174	90.2231	50.825	69.3558	0.53998	18.5308
71829	Ddi1	86.4744	88.2591	87.5978	88.8839	90.114	89.0646	87.4437	89.3542	0.0418267	1.91044
71830	Pdilt	83.6465	83.0265	82.5682	85.0295	85.0034	85.2814	83.0804	85.1048	0.00337447	2.02436
71831	Iqcm	86.5077	86.9925	85.4166	89.0991	88.7599	88.8396	86.3056	88.8995	0.00555571	2.59395
71832	Csl	88.168	88.3343	84.5695	89.1216	88.9581	89.6711	87.0239	89.2503	0.148732	2.22639
71833	Dcaf7	19.5382	4.97412	8.9087	3.87226	6.3744	3.57922	11.1403	4.60863	0.215169	-6.53171
71834	Zbtb43	2.13443	8.05869	4.89363	5.26286	87.3207	7.65777	5.02892	33.4138	0.352704	28.3849
71835	Lancl2	40.2722	87.191	88.9454	88.6042	87.7953	28.4533	72.1362	68.2843	0.887287	-3.85195
71836	Shcbp1l	46.1131	44.9774	38.5958	36.355	33.3192	41.5941	43.2288	37.0894	0.14202	-6.13937
71837	1700003E16Rik	74.7061	5.43006	10.7698	11.3089	8.29373	14.0461	30.302	11.2163	0.440643	-19.0857
71838	Phf7	8.03377	5.47775	6.53355	10.0037	5.94592	6.27452	6.68169	7.40806	0.653061	0.72637
71839	Osgin1	86.1428	27.045	81.7959	84.947	82.5293	51.3988	64.9946	72.9584	0.734186	7.96383
71840	Tekt4	5.72203	6.80502	7.30251	87.3542	7.10971	9.92262	6.60985	34.7955	0.344147	28.1856
71841	Tcp11x2	83.8998	84.3503	80.4577	30.6675	79.319	85.8133	82.9026	65.2666	0.369206	-17.636
71843	R3hcc1	32.9991	10.774	19.1096	10.6923	11.3443	10.1372	20.9609	10.7246	0.189963	-10.2363
71844	Nupl1	4.57767	5.69444	82.263	18.1851	17.5509	10.0103	30.845	15.2488	0.578751	-15.5963
71846	Syce2	87.6187	43.9789	36.1327	90.8024	3.85281	9.76153	55.9101	34.8056	0.549162	-21.1045
71853	Pdia6	8.86173	5.5445	4.47122	8.69547	8.08034	6.22771	6.29248	7.66784	0.415416	1.37535
71854	Dpep3	85.1953	88.7744	87.243	88.217	90.5379	89.7641	87.0709	89.5063	0.121231	2.43545
71856	Wfdc3	18.8045	7.17878	4.27933	22.9245	9.87301	6.62653	10.0875	13.1414	0.670879	3.05382
71860	Cfap52	5.29007	6.12878	4.49494	7.48971	8.76478	5.58665	5.3046	7.28038	0.129421	1.97578
71861	Zswim2	3.92857	87.9655	86.5616	89.3595	88.992	11.1792	59.4852	63.1769	0.927375	3.69166
71862	Gpr160	15.0918	6.2324	11.5008	7.16117	7.48533	6.13574	10.9417	6.92741	0.198127	-4.01427
71863	Tex44	81.091	88.9896	88.4176	89.333	90.731	87.1446	86.1661	89.0695	0.35041	2.90346
71864	Fam217a	87.5997	89.2707	88.2143	92.2506	91.2814	92.2904	88.3616	91.9408	0.00370623	3.57921
71865	Fbxo30	2.61019	87.3966	86.9562	51.8082	89.6346	90.9775	58.9877	77.4734	0.58278	18.4858
71867	1700016G22Rik	85.0939	86.082	86.7187	88.6635	89.0243	88.3155	85.9649	88.6678	0.00630779	2.7029
71868	Thegl	10.9226	29.6918	13.3109	17.594	8.15375	13.6802	17.9751	13.1427	0.498713	-4.83244
71869	Serpinb12	84.1181	88.2372	86.3679	88.6023	87.2355	87.3395	86.2411	87.7258	0.307033	1.4847
71870	Cfap45	32.652	17.5336	12.9911	28.0798	5.61629	5.61385	21.0589	13.1033	0.452106	-7.9556
71872	Aox4	84.5784	87.2918	86.0338	86.0432	87.8957	88.5747	85.968	87.5045	0.231245	1.53654
71873	2310003N18Rik	86.1766	85.5725	85.8781	90.2044	88.6001	90.4186	85.8757	89.7411	0.00298205	3.86535
71874	Mab21l4	83.7586	85.8561	83.7359	87.3868	87.5205	88.3792	84.4502	87.7622	0.0125584	3.312
71876	Cenpu	4.1142	6.39921	2.94028	6.4533	7.29301	6.26925	4.48456	6.67185	0.108812	2.18729
71877	Efhc1	18.9135	88.4365	86.5697	90.9163	90.0851	31.4473	64.6399	70.8162	0.847814	6.17635
71878	Fam83d	5.94002	5.97457	6.43435	9.78207	5.11514	4.15528	6.11631	6.35083	0.899589	0.234521
71881	Apmap	10.6387	7.35557	8.8377	10.9969	9.10898	7.49233	8.944	9.1994	0.862962	0.255402
71883	Coq2	14.1372	16.8146	10.2406	16.2231	13.7143	11.7417	13.7308	13.893	0.947326	0.162223
71884	Chit1	85.68	84.0753	83.1977	85.6692	85.5295	85.5473	84.3177	85.582	0.157486	1.26429
71885	Faap100	46.0356	9.014	12.8052	23.9346	17.1328	15.1619	22.6183	18.7431	0.763985	-3.87514
71886	2310002L09Rik	88.9663	88.5604	87.6768	90.497	91.2146	91.5467	88.4012	91.0861	0.00543035	2.68496
71887	Ppm1j	15.1534	27.7212	30.7901	16.5896	17.1426	8.79463	24.5549	14.1756	0.131692	-10.3793
71888	Krt33a	86.2498	89.8234	88.556	89.6026	88.1055	88.8128	88.2097	88.8403	0.607164	0.630572
71889	Epn3	41.7874	33.6569	85.7606	48.6973	25.3501	21.8361	53.735	31.9612	0.298709	-21.7738
71890	Mad2l2	3.00849	5.4842	5.61889	9.41329	6.2154	4.88651	4.70386	6.8384	0.250305	2.13454
71891	Cdadc1	13.1059	17.7637	5.00777	90.4354	9.38221	10.5023	11.9591	36.7733	0.411508	24.8142
71893	Noxo1	3.02198	19.383	11.0299	10.5487	8.5983	8.65968	11.145	9.26891	0.713966	-1.87605
71897	Lypd6b	12.0687	12.6479	29.0819	16.5177	8.39583	9.65976	17.9328	11.5244	0.354228	-6.40841
71898	Apol9b	49.5607	82.8734	79.8419	84.5249	83.8341	85.8926	70.7586	84.7505	0.259284	13.9919
71900	Tmem106b	9.9733	87.5404	38.9056	91.3241	89.4329	16.9114	45.4731	65.8895	0.573499	20.4163
71901	Fam219a	79.3324	8.45126	6.86671	83.4584	6.68164	13.9343	31.5501	34.6914	0.931241	3.1413
71902	Cand1	8.42069	9.27107	10.0592	18.5213	7.84579	7.72333	9.25031	11.3635	0.589756	2.11318
71903	Ces2f	83.5238	85.4457	83.9632	86.4761	86.0749	86.2989	84.3109	86.2833	0.0291896	1.97245
71904	Paqr7	11.1608	7.22189	14.3791	59.1158	28.2083	10.0382	10.9206	32.4541	0.211046	21.5335
71907	Serpina9	83.4418	84.0526	83.3353	84.533	83.7282	84.6904	83.6099	84.3172	0.130415	0.707316
71908	Cldn23	42.575	7.25263	10.7917	11.1111	9.22463	6.10455	20.2065	8.81343	0.371342	-11.393
71909	Haus5	6.03382	6.59851	5.66106	4.9709	6.39138	5.33173	6.09779	5.56467	0.351443	-0.533126
71910	Plpp5	2.56198	4.18834	5.62728	4.4769	5.76656	3.65839	4.12587	4.63395	0.661757	0.508087
71911	Bdh1	18.2163	15.7732	14.0338	15.7198	16.9609	8.3423	16.0078	13.6744	0.473331	-2.33341
71912	Jsrp1	83.975	80.4799	75.4724	81.2355	81.7267	82.3241	79.9758	81.7621	0.512378	1.78631
71913	Tmem79	6.23213	7.62952	3.12154	9.69682	5.70466	5.98524	5.66107	7.1289	0.472399	1.46784
71914	Antxr2	88.1331	86.4288	86.813	90.1534	89.8663	89.9634	87.125	89.9944	0.00537531	2.86939
71916	Dus4l	9.58153	87.8967	86.729	92.0151	16.4953	6.95413	61.4024	38.4882	0.572758	-22.9142
71918	Zcchc24	82.0946	30.378	43.1959	86.4758	20.2007	9.47563	51.8895	38.7174	0.669708	-13.1721
71919	Rpap3	10.3554	10.555	15.5026	11.749	6.58565	7.96517	12.1377	8.76661	0.213986	-3.37107
71920	Epgn	90.4805	86.6042	89.2988	91.7246	93.2057	93.0384	88.7945	92.6562	0.0356328	3.86175
71923	Borcs6	7.99698	5.23659	5.34945	9.30904	8.69088	8.16278	6.19434	8.7209	0.05821	2.52656
71924	Tube1	4.53857	10.2582	5.76944	6.29975	7.95455	5.9223	6.8554	6.72553	0.947311	-0.129872
71927	Itfg1	90.6416	87.0605	87.0539	90.1203	91.3535	32.6142	88.252	71.3627	0.433423	-16.8893
71929	Tmem123	10.3393	25.5537	20.0802	8.20308	8.17002	5.4048	18.6577	7.2593	0.0661989	-11.3984
71932	Ephx3	10.4465	8.89652	5.38999	13.0312	12.5827	12.2033	8.24432	12.6057	0.0450389	4.36142
71934	Car13	17.6955	85.914	87.6189	45.8883	87.2262	87.3492	63.7428	73.4879	0.734984	9.74513
71939	Apol6	88.6585	36.5139	50.8094	60.7423	52.4634	89.467	58.6606	67.5576	0.666797	8.89698
71941	Cars2	12.9546	10.9622	7.8495	12.8116	8.33756	11.5201	10.5888	10.8897	0.887314	0.300942
71943	Tom1l1	5.01746	3.87555	5.16083	7.40084	5.28776	7.43286	4.68461	6.70715	0.0687574	2.02254
71946	Endod1	25.7645	22.728	12.6387	25.9206	11.2604	12.4382	20.3771	16.5397	0.566632	-3.83737
71947	Tmem94	18.977	11.8993	8.62912	11.5917	12.3114	10.4763	13.1685	11.4598	0.610862	-1.70868
71949	Cers5	89.3995	9.96872	4.05701	25.3422	5.87752	12.0513	34.4751	14.4237	0.51503	-20.0514
71950	Nanog	40.5387	47.0985	48.1564	52.903	53.0418	34.1746	45.2646	46.7065	0.84022	1.4419
71951	Gpc2	3.82658	84.7519	9.71861	87.9823	6.42857	34.2857	32.7657	42.8989	0.788753	10.1332
71952	Riox1	85.7299	4.26911	5.45493	4.1772	7.36746	4.7961	31.818	5.44692	0.383634	-26.3711
71954	Suds3	12.109	4.81075	4.68186	4.77894	4.53231	5.1136	7.20054	4.80828	0.385937	-2.39226
71955	Ist1	9.48417	13.2943	7.83346	14.8096	7.62171	7.09168	10.204	9.84101	0.908569	-0.362965
71956	Rnf135	4.20756	8.0283	8.76124	13.6178	13.1184	9.78126	6.99904	12.1725	0.0494091	5.17345
71957	Ints11	12.4573	11.958	5.62634	8.00878	5.94199	5.73831	10.0139	6.56303	0.210317	-3.45087
71960	Myh14	15.4549	6.18446	12.2551	16.0598	9.07128	10.1814	11.2981	11.7708	0.898442	0.472685
71962	Castor1	42.599	20.4402	30.6674	85.8866	22.1182	7.77229	31.2355	38.5924	0.781893	7.35686
71963	Cdca4	8.70504	6.284	5.09719	8.04511	6.34111	5.7986	6.69541	6.72827	0.980424	0.032866
71966	Nkiras2	16.0331	7.0565	4.5717	9.97824	5.75148	5.24422	9.22042	6.99131	0.588099	-2.22911
71967	Mageb16	83.8276	87.5822	82.9849	86.7281	81.7502	88.0092	84.7983	85.4958	0.783602	0.697542
71968	Wdr73	5.59572	4.9452	6.06406	9.38764	8.84226	8.1017	5.53499	8.7772	0.0027895	3.24221
71970	Zbed5	12.8171	14.2747	13.5347	14.6079	24.6339	5.92899	13.5422	15.0569	0.793761	1.51475
71971	Zswim1	8.6376	5.81067	5.40681	8.92428	8.6263	5.43694	6.61836	7.66251	0.527171	1.04415
71972	Dnmbp	20.8719	18.28	16.1016	9.52758	13.6058	13.2794	18.4179	12.1376	0.0298193	-6.28028
71973	Rbpms2	4.9772	15.0891	12.0194	22.9159	17.5533	11.1009	10.6952	17.1901	0.225912	6.49484
71974	Prmt3	87.4743	2.24038	86.737	4.50569	3.68138	3.44335	58.8172	3.87681	0.124096	-54.9404
71978	Ppp2r2a	38.226	84.2917	20.4595	52.7091	89.3113	26.166	47.6591	56.0622	0.766171	8.40309
71979	Prr23a3	84.0437	87.041	83.5279	86.7126	87.1515	86.2613	84.8709	86.7085	0.177712	1.8376
71981	Tdrd12	86.7425	86.6508	85.5603	88.7034	87.4387	88.0139	86.3178	88.052	0.0302136	1.73416
71982	Snx10	45.2098	8.71549	7.44822	53.4372	31.6626	12.5416	20.4578	32.5471	0.518899	12.0893
71983	Tmco6	9.46495	11.8573	7.09896	38.4954	6.82329	5.54267	9.47375	16.9538	0.528993	7.48004
71984	Sars2	13.6315	8.1213	6.68318	12.1146	6.42598	6.74506	9.47866	8.42854	0.72747	-1.05012
71985	Acad10	19.2737	14.2751	19.7462	5.44332	5.3058	10.0185	17.765	6.92255	0.00973689	-10.8425
71986	Ddx28	8.70615	10.6052	7.81552	14.8664	8.79787	8.69284	9.04229	10.7857	0.472472	1.74341
71988	Esco2	89.6746	80.1122	74.8453	75.996	85.1991	85.0171	81.544	82.0707	0.925589	0.526701
71989	Rpusd4	4.99219	6.87973	6.32382	6.71443	6.88462	5.56612	6.06525	6.38839	0.66679	0.323144
71990	Ddx54	8.17619	6.41351	6.7955	10.3196	5.89029	5.98342	7.1284	7.39777	0.870978	0.269374
71991	Ercc8	5.09518	5.88498	3.91772	5.84438	5.41439	5.13493	4.96596	5.46457	0.457996	0.498607
71994	Cnn3	24.0909	7.94001	13.7116	8.99106	9.24024	10.0799	15.2475	9.43706	0.287205	-5.81043
71995	Erv3	85.0939	85.4528	87.1814	89.5594	88.1413	89.0998	85.9094	88.9335	0.0169895	3.02414
71996	Fthl17a	87.5678	87.5822	82.9849	86.7281	82.2537	88.0092	86.045	85.6636	0.877432	-0.381358
71997	Smg9	5.82917	10.367	7.60448	13.4201	10.2092	10.0529	7.93355	11.2274	0.12746	3.29385
71998	Slc25a35	4.74417	14.0308	35.152	47.0132	8.51659	4.5653	17.9757	20.0317	0.905454	2.05603
71999	Fbxo22	11.6546	12.033	6.02313	91.5162	13.0399	5.94595	9.90357	36.834	0.382674	26.9304
72000	Lmntd2	85.0936	5.97403	86.1109	89.018	88.6641	89.4365	59.0595	89.0396	0.321874	29.9801
72002	Slc39a5	83.3528	83.8844	82.3033	90.072	89.5803	88.5936	83.1802	89.4153	0.000607477	6.23514
72003	Synpr	87.3667	86.5384	86.199	89.1888	89.0699	89.9162	86.7014	89.3916	0.00350806	2.69023
72007	Fndc3b	24.6522	23.0877	26.9165	23.2153	14.8394	19.586	24.8855	19.2136	0.100637	-5.67188
72008	Zfyve19	25.3311	7.4523	6.14649	6.21499	15.1785	7.22801	12.9766	9.54049	0.640233	-3.43616
72012	1600020E01Rik	8.74523	7.78672	5.47726	8.35933	4.26343	4.28925	7.3364	5.63734	0.366811	-1.69907
72014	Btbd17	20.4772	26.957	25.4305	6.20791	37.4552	7.42236	24.2882	17.0285	0.523777	-7.25975
72016	Tedc2	13.0581	5.47028	13.3151	11.209	6.75881	7.48101	10.6145	8.48294	0.505762	-2.13155
72017	Cyb5r1	11.6364	14.8485	10.5381	4.09091	12.2657	11.8703	12.341	9.40895	0.377838	-2.93202
72018	Fundc1	86.3335	85.3067	82.7352	88.366	81.0552	89.4616	84.7918	86.2943	0.625643	1.50245
72020	Zfp654	18.0113	84.1543	82.1997	41.8738	41.6864	16.2683	61.4551	33.2762	0.29371	-28.1789
72022	Slc35f2	10.272	10.2246	8.465	10.1482	12.2045	9.11507	9.65388	10.4892	0.484422	0.835372
72023	Cyb561d1	84.0641	15.4792	10.8775	12.7135	13.1776	11.2199	36.8069	12.3703	0.36028	-24.4366
72025	1600012P17Rik	86.9945	86.6287	85.4738	88.8829	88.8418	89.5732	86.3657	89.0993	0.00609771	2.73366
72026	Trmu	89.4568	7.43801	4.58455	7.97876	8.33288	6.63262	33.8265	7.64809	0.400176	-26.1784
72027	Slc39a4	38.399	35.1621	33.7765	85.4697	48.0115	49.0121	35.7792	60.8311	0.113427	25.0519
72029	Cnpy3	38.0257	28.7674	22.2484	87.4609	16.0862	9.33908	29.6805	37.6287	0.770044	7.94822
72030	1600025M17Rik	83.3167	87.8008	80.9386	90.0413	79.5083	86.3741	84.0187	85.3079	0.74408	1.28916
72033	Tsc22d2	13.8225	19.1908	14.174	90.3889	7.89323	9.76468	15.7291	36.0156	0.497916	20.2865
72039	Mccc1	13.832	91.4633	7.67457	24.2774	13.4042	7.97935	37.6566	15.2203	0.458618	-22.4363
72040	Cdhr5	87.4348	87.711	85.3902	88.5476	88.8569	88.5472	86.8453	88.6506	0.0710295	1.80523
72041	Alkbh4	11.5176	8.23573	5.57647	6.32347	7.42581	6.71378	8.44327	6.82102	0.405966	-1.62225
72042	Cotl1	34.1175	29.2505	9.94051	41.451	8.62802	10.4969	24.4362	20.192	0.759603	-4.24418
72043	Sulf2	23.4417	9.51009	15.0127	14.703	7.16487	6.67922	15.9882	9.51571	0.249832	-6.47245
72045	Mfsd4b2	21.7727	85.591	35.6198	88.1406	89.8765	44.1249	47.6612	74.0473	0.341924	26.3861
72046	Urgcp	7.59386	7.98274	13.0985	11.4988	5.81567	7.52032	9.55836	8.27827	0.628333	-1.28009
72047	Ddx42	17.4799	11.6408	11.1704	30.2901	10.4204	5.12843	13.4304	15.2796	0.826914	1.84926
72049	Tnfrsf13c	11.0793	23.8867	16.3594	85.3444	15.9652	26.2656	17.1085	42.5251	0.310981	25.4166
72050	Poglut2	2.44327	87.9378	87.6184	91.5482	90.2146	1.13636	59.3332	60.9664	0.970337	1.63324
72053	Tmub2	83.4057	8.87859	7.96794	21.7296	15.3608	9.05374	33.4174	15.3814	0.5147	-18.036
72054	Cyp4f18	83.9016	85.0978	81.4849	86.8955	85.6195	85.8783	83.4947	86.1311	0.080299	2.63634
72055	Slc38a10	7.43904	8.16682	10.9	10.0924	6.42456	9.21627	8.83529	8.57773	0.874272	-0.257561
72056	1810055G02Rik	17.8439	18.6136	8.67914	9.45481	16.2358	7.72559	15.0455	11.1387	0.396087	-3.90681
72057	Phf10	17.6664	10.3366	22.3545	17.6696	46.9011	12.9236	16.7858	25.8314	0.464004	9.04559
72058	Igsf5	84.4675	84.4324	83.9813	86.0025	86.2685	86.2527	84.2937	86.1746	0.000460584	1.88083
72061	Aopep	3.30651	4.61196	4.97708	6.16192	5.54204	4.52968	4.29852	5.41121	0.184776	1.11269
72065	Rap2c	40.9563	88.087	54.3054	90.0413	55.2523	14.8706	61.1162	53.388	0.779895	-7.72821
72068	Cnot2	22.5245	25.9848	20.2553	21.8563	38.1042	15.5974	22.9216	25.186	0.759604	2.26439
72074	Anks4b	83.4607	86.1877	84.6539	91.6206	89.2693	89.8108	84.7675	90.2336	0.00676382	5.46611
72075	Ogfr	76.8629	19.9356	89.7303	88.5879	11.5462	8.95855	62.1762	36.3642	0.487589	-25.812
72076	Mospd4	8.70591	6.12595	9.9796	11.2689	17.3217	20.8199	8.27048	16.4702	0.0528248	8.19972
72077	Gcnt3	84.8012	86.6413	83.8559	89.101	87.224	87.3245	85.0994	87.8832	0.0524902	2.78371
72080	Sapcd2	10.8115	7.38098	7.58649	8.22303	5.14459	3.93383	8.59299	5.76715	0.170282	-2.82584
72082	Cyp2c55	82.3279	86.8773	87.2308	88.0983	85.8796	85.0858	85.4786	86.3546	0.65511	0.875918
72083	Mzt2	2.9913	5.62111	3.00381	4.15769	5.60187	5.17278	3.87207	4.97745	0.3197	1.10537
72084	Pigx	20.4779	12.272	9.70686	38.2882	11.1759	5.81558	14.1522	18.4266	0.706426	4.27433
72085	Osgepl1	4.54997	88.9948	87.9607	2.60823	89.5023	10.1026	60.5018	34.071	0.539472	-26.4308
72088	Ush1c	26.2849	82.9897	31.9976	85.9645	36.6309	39.8175	47.0907	54.1376	0.784191	7.0469
72090	Entpd8	85.6089	83.6137	82.7048	89.3077	88.9634	87.1039	83.9758	88.4583	0.0150362	4.48253
72093	2010320M18Rik	5.3744	4.90013	7.0692	6.29892	7.09285	6.00526	5.78124	6.46568	0.403968	0.684431
72094	Ugt2a3	85.5726	87.9041	87.4504	88.7225	86.7391	88.3503	86.9757	87.9373	0.363213	0.96163
72096	Eef1akmt2	50.2952	84.6758	7.72735	10.0058	87.1777	87.5958	47.5661	61.5931	0.701639	14.027
72097	2010300C02Rik	5.49786	42.9239	10.5067	31.4038	14.4017	14.8697	19.6428	20.2251	0.966409	0.582236
72098	Tmem68	9.46128	84.8756	84.9487	85.2842	86.2812	36.1425	59.7619	69.236	0.768732	9.47414
72102	Dusp11	6.16929	4.42929	8.31317	6.61631	4.89983	6.49418	6.30392	6.00344	0.822117	-0.300479
72103	Aplf	19.0929	14.1338	11.6403	9.65099	13.601	11.8509	14.9557	11.701	0.258082	-3.2547
72104	2010106C02Rik	86.1691	86.3652	83.7178	89.9873	89.3428	90.1412	85.4174	89.8237	0.00763608	4.40639
72106	Jmjd8	15.779	10.0446	14.4339	8.72019	12.3851	10.8458	13.4192	10.6504	0.244563	-2.7688
72107	Dscc1	13.2663	7.42907	7.52788	10.6107	8.3125	6.20694	9.40775	8.37671	0.678559	-1.03104
72108	Ddhd2	6.692	7.12412	4.00092	5.31467	8.31679	6.01874	5.93901	6.55007	0.670406	0.611056
72112	Ppp1r14d	85.8956	85.6989	86.2546	88.7895	88.5885	89.7664	85.9497	89.0481	0.00147548	3.09844
72113	Adck1	14.4736	20.635	6.53332	16.6839	7.05982	5.42161	13.8806	9.72179	0.483051	-4.15885
72114	Zbed3	6.42215	7.28668	4.71672	11.2971	8.33352	10.1733	6.14185	9.93462	0.0297657	3.79278
72117	Naa50	13.3655	91.9838	90.6826	40.6046	49.7027	11.3347	65.344	33.8807	0.33084	-31.4633
72119	Tpx2	5.6886	5.25032	5.88297	6.79427	4.91202	6.37598	5.6073	6.02742	0.522719	0.420126
72121	Dennd2d	85.7459	85.0108	82.9387	86.9869	87.7768	87.9693	84.5651	87.5777	0.0279084	3.01255
72122	2010308F09Rik	84.4508	85.3067	80.5247	88.366	84.3257	88.8811	83.4274	87.1909	0.141669	3.76353
72123	Ccdc71l	4.80789	88.0257	86.3046	88.0977	89.1799	88.8444	59.7127	88.7074	0.350554	28.9946
72124	Seh1l	8.27986	17.4284	7.92161	11.3221	11.2688	9.8764	11.21	10.8224	0.907925	-0.387535
72125	Amer2	15.7747	16.049	23.6255	10.5936	15.5757	14.1502	18.4831	13.4398	0.164563	-5.04325
72128	2610008E11Rik	86.1753	86.6158	43.6297	86.1726	86.3569	4.07565	72.1403	58.8684	0.689523	-13.2719
72129	Pex13	13.1813	48.6445	90.1277	17.0204	17.1445	23.528	50.6512	19.231	0.2323	-31.4202
72131	2010310C07Rik	22.9081	18.9515	17.7631	32.0455	26.7478	22.9894	19.8743	27.2609	0.0727875	7.38662
72133	Trub1	84.3372	14.1878	14.8472	10.6775	7.33294	11.0771	37.7907	9.69583	0.294421	-28.0949
72135	Pygo1	88.7139	28.2486	17.634	24.8131	20.7412	12.1802	44.8655	19.2449	0.317422	-25.6206
72136	Chst14	37.9612	12.6843	26.2813	53.8931	26.6568	17.1793	25.6423	32.5764	0.627321	6.93412
72137	Wdsub1	9.15085	15.609	8.85828	45.8112	13.403	12.3516	11.206	23.8553	0.321908	12.6493
72139	2610044O15Rik8	3.81358			89.7693	86.0127	87.1106	3.81358	87.6309	#DIV/0!	83.8173
72140	Cep89	7.65366	6.80334	6.77209	11.895	10.2782	8.66416	7.07636	10.2791	0.0304913	3.20277
72141	Adpgk	9.79446	7.20503	8.36715	6.04028	6.47349	6.30421	8.45555	6.27266	0.0452539	-2.18289
72144	Slc37a3	14.3156	20.4195	15.8349	22.5298	15.3645	11.1068	16.8566	16.3337	0.897312	-0.522953
72145	Wdfy3	13.1648	12.4888	11.0371	8.31962	19.1508	16.4815	12.2303	14.6507	0.506114	2.42041
72147	Zbtb46	87.0478	8.12373	5.94163	9.59567	9.65772	8.74433	33.7044	9.33257	0.412679	-24.3718
72148	Tdrp	15.6486	12.3679	20.2469	11.8384	8.08652	8.71105	16.0878	9.54533	0.0631216	-6.54249
72149	Strada	11.1818	10.8805	12.7076	9.04473	11.487	8.29988	11.5899	9.61052	0.150903	-1.97942
72151	Rfc5	22.1933	13.1724	8.88424	23.2727	7.95569	7.58394	14.75	12.9375	0.793823	-1.81255
72154	Zfp157	86.8305	84.7519	85.1605	87.9823	87.4506	88.9736	85.5809	88.1355	0.0302556	2.55455
72155	Cenpn	6.95059	5.49947	5.1319	9.4996	5.84328	6.05171	5.86066	7.13153	0.386628	1.27088
72157	Pgm2	42.78	26.9244	6.96484	28.741	6.2889	11.3287	25.5564	15.4529	0.460729	-10.1036
72160	Tmem163	13.0344	13.6419	17.0736	19.1135	18.2667	12.1915	14.5833	16.5239	0.483652	1.94065
72162	Dhx36	9.83624	86.1682	85.5886	51.2864	20	30.6266	60.531	33.971	0.38033	-26.56
72167	Thumpd2	11.9442	10.6705	8.60774	15.991	16.1628	10.8316	10.4075	14.3284	0.121638	3.92098
72168	Aifm3	49.5817	40.6734	24.3133	54.0718	44.6868	36.1668	38.1894	44.9751	0.494035	6.78571
72169	Trim29	83.9629	46.4463	37.8347	87.3451	86.1367	48.7049	56.0813	74.0622	0.397784	17.9809
72170	Chchd4	10.7609	7.38537	5.95632	8.12601	6.1286	7.51282	8.03419	7.25581	0.640255	-0.778384
72171	Shq1	9.39174	7.36007	5.61769	7.23341	6.69455	7.00222	7.4565	6.97673	0.685669	-0.479771
72175	Mfsd8	10.4317	89.2316	27.7972	93.6376	91.918	47.5254	42.4869	77.6937	0.28096	35.2068
72179	Fbxl2	84.7206	11.7852	12.94	11.6565	8.94244	6.55449	36.4819	9.05114	0.319748	-27.4308
72180	Zfp661	21.5135	3.3394	3.9689	7.25632	3.69706	5.05098	9.60726	5.33479	0.518737	-4.27247
72181	Nsun4	8.60894	8.08682	12.3786	9.94359	10.0966	8.8865	9.69145	9.64224	0.973727	-0.0492143
72183	Snx6	12.1361	22.1801	16.1133	11.635	16.3123	19.6806	16.8098	15.8759	0.815006	-0.93387
72184	Klhl35	19.5183	27.5541	20.6111	21.2036	83.9897	13.7673	22.5612	39.6535	0.488197	17.0924
72185	Dbndd1	17.5668	15.6275	13.4393	19.9481	15.6521	14.2364	15.5445	16.6122	0.63646	1.06764
72190	2510009E07Rik	34.6136	18.0746	7.5861	13.2543	8.76022	8.52349	20.0914	10.1793	0.28391	-9.91211
72193	Scaf11	5.24244	10.9941	11.848	12.6658	14.6809	11.0979	9.36151	12.8149	0.210686	3.45334
72194	Fbxl20	6.46863	11.7272	13.1656	10.3963	15.9299	13.5601	10.4538	13.2954	0.334315	2.84161
72195	Supt7l	5.14383	5.47924	5.56746	5.47268	7.04323	5.14987	5.39684	5.88859	0.457683	0.491752
72198	Mtrex	8.64077	91.4669	9.67996	34.2435	18.1644	6.03217	36.5959	19.48	0.582127	-17.1159
72199	Mms19	21.6532	11.1161	4.20719	7.53229	6.90506	6.52648	12.3255	6.98794	0.352756	-5.33757
72201	Otud6b	4.3321	87.3254	84.8672	88.7455	7.01632	11.0027	58.8416	35.5882	0.574553	-23.2534
72203	2610507I01Rik	13.5398	6.98078	7.84169	7.91323	8.63338	7.61983	9.45409	8.05548	0.538136	-1.39861
72205	Eml2	13.0652	10.5546	4.3472	23.8664	4.97594	5.66876	9.32233	11.5037	0.761247	2.18137
72208	1700016L21Rik	82.9175	86.9246	86.7222	90.2184	89.5933	90.3155	85.5214	90.0424	0.0268359	4.52096
72211	1700025C18Rik	53.4277	48.7326	38.6383	84.1931	83.309	56.4952	46.9329	74.6658	0.0513345	27.7329
72215	1700001P01Rik	37.785	81.7446	81.8389	81.8092	84.1883	83.6712	67.1228	83.2229	0.334546	16.1001
72218	Rab11fip4os2	38.5392	41.5755	43.336	88.3157	50.2419	87.1448	41.1502	75.2341	0.0535597	34.0839
72219	Spata31d1a	88.665	84.0476	83.5785	87.6086	88.6912	86.4354	85.4304	87.5784	0.286669	2.14804
72221	1700021F07Rik	88.6505	89.5503	88.9264	89.8482	91.0789	89.8354	89.0424	90.2542	0.0690257	1.21181
72224	1700001J11Rik	84.2324	87.1268	86.7767	88.1391	86.848	85.4741	86.0453	86.8204	0.551399	0.775088
72225	1700003M07Rik	9.54254	22.8041	7.94852	4.33702	6.37807	6.10678	13.4317	5.60729	0.174995	-7.82442
72229	Lncbate3	84.7919	85.397	84.0754	87.9714	87.6193	87.1167	84.7548	87.5691	0.00348373	2.81437
72230	Zfp558	11.7808	39.3333	86.4959	84.5224	53.0992	13.3795	45.87	50.3337	0.888893	4.46368
72236	Tsnaxip1	6.57247	6.17578	7.60023	5.74392	6.33713	7.49711	6.78283	6.52605	0.719949	-0.256775
72238	Tbc1d5	12.2772	88.3788	88.5912	89.9238	90.8342	91.6316	63.0824	90.7965	0.33667	27.7141
72240	1600014C23Rik	79.7017	18.9526	11.9727	85.832	21.4561	14.3728	36.8756	40.5537	0.912104	3.67801
72242	Psg21	81.1614	82.8795	81.8858	82.9194	81.8389	82.9924	81.9756	82.5836	0.383768	0.608031
72243	1700012D01Rik	17.2427	13.916	12.1946	24.1101	19.6862	13.3153	14.4511	19.0372	0.256311	4.58609
72244	1600014C10Rik	18.9868	15.7824	7.26114	9.24061	8.04648	8.16695	14.0101	8.48468	0.191514	-5.52542
72249	1700019G24Rik	86.9297	84.2624	85.694	88.0562	88.6927	87.5705	85.6287	88.1065	0.0414519	2.47779
72252	1700022A21Rik	84.0556	84.2422	81.3155	88.2416	86.5437	86.515	83.2044	87.1001	0.0243211	3.89565
72254	1700030K09Rik	7.88757	6.76942	11.4043	7.76099	10.2616	8.08614	8.68711	8.70291	0.992605	0.0157963
72257	1700006H21Rik	85.012	85.6139	84.7227	88.0058	85.7966	85.8671	85.1162	86.5565	0.135117	1.44034
72258	Kcnk10	7.44603	8.43282	23.559	13.1316	10.2168	8.66204	13.146	10.6702	0.669081	-2.47581
72259	1700030M09Rik	84.6211	84.1397	83.7392	84.7514	83.9208	83.3886	84.1667	84.0203	0.771642	-0.146407
72263	1700030F04Rik	85.3307	85.9869	85.5922	89.2017	89.5508	87.3673	85.6366	88.7066	0.012027	3.06997
72264	1700029J03Rik	53.5069	23.4619	19.9953	42.9259	52.9953	50.4018	32.3214	48.7743	0.211063	16.4529
72265	Tram1	34.6815	14.9688	11.8761	12.7122	6.99594	13.6552	20.5088	11.1211	0.275545	-9.38769
72267	Lrrc8e	26.1167	87.7393	82.9815	45.2965	9.02066	11.2135	65.6125	21.8436	0.129998	-43.7689
72268	1700027F06Rik	85.471	87.9916	86.5704	88.6221	87.4857	87.7824	86.6776	87.9634	0.185497	1.28574
72269	Cda	79.3962	21.1449	20.1767	32.2207	24.1606	21.3448	40.2393	25.9087	0.510274	-14.3306
72273	Smim24	83.3694	73.5318	39.1714	80.9835	52.6381	58.706	65.3576	64.1092	0.9413	-1.24835
72274	1700027H10Rik	87.9943	88.3785	88.5308	91.1931	87.8585	89.1928	88.3012	89.4148	0.320178	1.11356
72275	2200002D01Rik	37.135	36.9542	29.7218	29.6746	44.6197	34.5316	34.6037	36.2753	0.75648	1.67161
72276	1700025M24Rik	86.9756	87.3578	86.9033	91.1204	90.3455	89.7512	87.0789	90.4057	0.00138386	3.32682
72277	Fam186a	85.6667	86.8523	84.937	89.0559	89.481	89.1473	85.8187	89.2281	0.00399963	3.40936
72278	Ccpg1	7.15193	6.10173	6.35723	9.46007	8.94706	7.15863	6.53696	8.52192	0.0605714	1.98495
72281	Sh2d4a	10.9394	5.04389	85.3711	11.0829	13.5427	86.7094	33.7848	37.1117	0.930483	3.32686
72282	1810062G17Rik	17.9096	8.62318	7.7848	89.2033	9.50443	6.5186	11.4392	35.0754	0.434998	23.6362
72284	LTO1	76.5907	7.8458	5.33422	10.1849	6.38312	5.61639	29.9236	7.39481	0.389956	-22.5287
72286	1700030O20Rik	85.2512	89.7612	86.6256	88.8718	88.803	90.9953	87.2127	89.5567	0.197014	2.34404
72287	Plekhf1	8.41242	7.78974	14.1489	8.97238	20.134	17.546	10.117	15.5508	0.239314	5.43377
72289	Malat1	17.2317	5.17043	9.52513	9.74807	6.82992	7.86745	10.6424	8.14848	0.529634	-2.49394
72290	Lsm11	22.8508	13.6797	9.19887	15.9748	5.00321	8.79092	15.2431	9.92297	0.35972	-5.32014
72293	Nkd2	34.9918	4.92277	7.22777	15.8427	12.3065	7.09722	15.7141	11.7488	0.71169	-3.96531
72296	Rusc1	11.9515	7.95538	9.11178	11.6271	8.78032	10.354	9.6729	10.2538	0.708183	0.580912
72297	B3gnt3	69.4522	40.0348	27.0092	36.0044	31.1145	30.6314	45.4987	32.5835	0.365667	-12.9153
72301	Shisal1	38.7687	33.1508	42.9202	89.402	86.6454	12.8757	38.2799	62.9743	0.382963	24.6945
72303	Cyp2c65	82.3279	86.8773	87.2308	88.0983	85.8796	85.0858	85.4786	86.3546	0.65511	0.875918
72305	2210404E10Rik	80.1161	82.5578	81.9894	88.458	85.3302	85.6099	81.5545	86.466	0.0167546	4.91156
72306	Zfp777	18.5164	29.9675	14.1377	18.5758	27.4184	8.85626	20.8739	18.2835	0.735173	-2.59043
72307	2510002D24Rik	90.1749	4.13907	4.44684	9.56294	3.88387	2.97602	32.9203	5.47427	0.393095	-27.446
72308	Brf1	30.5749	8.32213	5.93345	9.39797	10.0588	5.70517	14.9435	8.38732	0.45653	-6.55618
72309	Tmem158	22.9235	14.2375	19.0357	85.6781	6.79088	9.79364	18.7322	34.0875	0.585605	15.3553
72310	Nkg7	83.6537	83.7701	81.8806	85.4484	85.294	85.2847	83.1014	85.3424	0.021738	2.24095
72313	Fryl	19.6671	16.62	13.0509	15.4044	11.0845	11.0714	16.446	12.5201	0.176489	-3.9259
72315	Ccdc74a	7.60602	8.13975	5.96007	17.7545	8.89797	6.80836	7.23528	11.1536	0.315632	3.91832
72316	2310008N11Rik	84.8955	85.9218	84.1673	89.375	89.0575	87.3519	84.9949	88.5948	0.0112214	3.59995
72317	Asb17os	86.2998	87.413	85.5376	88.7372	89.1246	88.9239	86.4168	88.9286	0.0106715	2.51174
72318	Cyth4	82.4024	82.77	79.8921	86.5091	54.4903	86.109	81.6882	75.7028	0.603961	-5.98534
72320	Kif1bp	7.85021	7.2528	5.34132	10.8409	9.41332	8.11482	6.81478	9.45635	0.0728243	2.64157
72322	Xpo5	6.69454	6.62571	5.2521	5.58449	5.38804	4.59921	6.19078	5.19058	0.147505	-1.0002
72323	Asb6	16.0528	7.50941	16.8677	17.5239	19.3424	14.0433	13.4766	16.9699	0.35881	3.49323
72324	Plxdc1	9.13019	10.4974	5.87655		9.14276	10.4069	8.50139	9.77482	0.536772	1.27343
72325	Vps9d1	14.3637	38.5837	12.8153	43.9456	11.1238	6.62357	21.9209	20.5643	0.92958	-1.35654
72326	2500004C02Rik	21.2135	10.6469	17.2091	14.7085	7.65513	9.52706	16.3565	10.6302	0.199834	-5.72627
72330	Klhl40	85.1857	18.7571	21.5052	88.4843	23.5902	11.9258	41.816	41.3334	0.988767	-0.482561
72333	Palld	12.6187	7.81669	13.0795	17.0827	13.9476	9.51428	11.1716	13.5149	0.444644	2.34326
72338	Wdr89	6.7869	5.69514	6.16265	8.80107	9.34276	9.41378	6.2149	9.18587	0.00131533	2.97098
72340	2010009K17Rik	83.8001	86.8825	86.5591	89.8679	87.5911	89.6179	85.7472	89.0256	0.0541892	3.2784
72341	Elp6	83.2017	3.42629	3.28659	5.39474	5.26967	4.23167	29.9715	4.96536	0.400686	-25.0062
72344	Usp36	4.23596	3.55571	6.16485	6.14787	6.06025	4.52221	4.65218	5.57678	0.382365	0.924602
72345	Amer1	86.0605	86.4369	80.9362	89.0474	79.8953	89.6075	84.4779	86.1834	0.661551	1.70552
72349	Dusp3	38.2564	16.3722	17.1783	20.8651	9.29849	9.19533	23.9357	13.1196	0.254858	-10.816
72350	Zc2hc1c	23.7757	12.8047	28.4476	39.0336	20.551	21.2586	21.676	26.9477	0.527064	5.27176
72351	Ptar1	5.55347	21.9093	4.99831		5.84049	14.2617	10.8204	10.0511	0.927826	-0.769273
72354	Ttc4	16.408	6.90901	6.40967	10.5764	7.40094	8.01175	9.90888	8.66304	0.732241	-1.24585
72355	Cdpf1	21.168	7.29076	9.86859	7.53841	6.71435	11.3313	12.7758	8.52802	0.397928	-4.24778
72357	2210016L21Rik	86.2074	8.75097	10.8743	9.15772	9.93751	13.2654	35.2776	10.7869	0.39129	-24.4907
72361	Ces2g	83.5238	85.4457	83.9632	86.4761	86.0749	86.2989	84.3109	86.2833	0.0291896	1.97245
72368	Borcs8	9.37472	9.22127	7.37363	6.38946	6.13243	7.37395	8.65654	6.63195	0.0533282	-2.02459
72371	2210408I21Rik	8.86826	90.0273	88.1689	90.4416	38.4531	92.4625	62.3548	73.7857	0.739454	11.4309
72373	Psca	77.3319	80.6268	77.7133	81.9098	85.6021	84.1584	78.5573	83.8901	0.0234686	5.33276
72381	2210409E12Rik	87.5921	88.3485	89.0624	88.9073	90.6987	90.0374	88.3343	89.8811	0.083275	1.54683
72383	Cnfn	83.043	83.527	82.8552	87.4994	84.7064	85.2978	83.1417	85.8345	0.0367686	2.69281
72386	2610035D17Rik	5.50666	7.162	4.94082	8.4869	8.24572	5.86413	5.86983	7.53225	0.195183	1.66243
72388	Ripk4	12.2556	11.8561	7.84002	11.24	12.1203	8.02308	10.6506	10.4611	0.924623	-0.18946
72391	Cdkn3	23.2168	9.39834	7.77738	13.1379	9.07208	6.75028	13.4642	9.65343	0.507537	-3.81073
72392	Tmem175	8.33333	6.28537	6.5685	10.7438	7.24701	4.45643	7.0624	7.48243	0.838234	0.420029
72393	Faim2	83.8404	34.9195	82.6704	86.7047	20.948	6.75699	67.1434	38.1366	0.380139	-29.0069
72395	2610028E06Rik	47.6927	27.3265	28.5708	39.2325	32.1025	36.6474	34.53	35.9941	0.842615	1.46415
72397	Rbm12b1	15.9313			55.1931	33.053	21.6793	15.9313	36.6418	#DIV/0!	20.7105
72399	Brap	19.2737	14.2751	19.7462	5.44332	5.3058	10.0185	17.765	6.92255	0.00973689	-10.8425
72400	Pinx1	10.9361	10.3408	7.17953	7.10598	12.3232	5.77876	9.4855	8.40265	0.663999	-1.08285
72401	Slc43a1	6.93483	6.38943	5.33887	9.03919	8.12206	8.44604	6.22105	8.53576	0.0127706	2.31472
72404	Wdr44	79.3277	80.9599	77.5814	83.3266	40.4798	82.0104	79.2897	68.6056	0.490849	-10.6841
72413	Kcnmb2	19.819	18.6394	8.65996	11.9197	12.2492	19.049	15.7061	14.406	0.774107	-1.30016
72415	Sgo1	8.48888	7.21535	4.23275	4.57702	3.97483	4.55219	6.64566	4.36802	0.148933	-2.27764
72416	Lrpprc	11.197	7.22075	6.52005	13.6756	9.74577	8.74146	8.3126	10.721	0.314301	2.40836
72421	Ttc30b	2.22311	3.58752	3.68162	3.13205	3.53915	10.8372	3.16408	5.83613	0.353381	2.67205
72425	Katnbl1	17.4794	86.2064	26.2032	34.1383	5.43992	13.601	43.2963	17.7264	0.332769	-25.5699
72429	Dnajc25	13.9813	19.6881	9.35775	12.6081	9.35766	10.9039	14.3424	10.9566	0.340444	-3.38583
72431	Ceacam18	83.2249	84.3184	81.1555	85.5324	85.9814	84.5853	82.8996	85.3664	0.0718848	2.46675
72432	Spink5	87.3337	87.5165	86.7108	91.9722	88.3661	89.0914	87.187	89.8099	0.0806555	2.62287
72433	Rab38	6.63337	85.184	85.0267	87.3028	87.8809	88.9267	58.948	88.0368	0.328509	29.0888
72434	Lypd3	7.6729	87.9994	14.0545	11.4265	17.2362	11.543	36.5756	13.4019	0.420663	-23.1737
72440	Rhno1	13.1597	11.6106	9.22073	48.8162	5.69916	6.90802	11.3304	20.4745	0.55524	9.1441
72446	Prr5l	10.8652	7.28047	6.87683	5.98029	9.30132	7.79173	8.34083	7.69111	0.703755	-0.649716
72454	Ccdc71	5.92162	3.0622	83.452	6.08891	21.7961	3.24476	30.8119	10.3766	0.490622	-20.4354
72459	Htatsf1	86.7652	87.8008	43.6597	90.06	41.4283	89.765	72.7419	73.7511	0.965203	1.00921
72461	Prcp	7.61311	3.48008	10.9929	5.11447	9.31235	5.61214	7.36203	6.67966	0.8018	-0.682374
72462	Rrp1b	12.6299	7.38736	3.55228	12.0416	3.60751	5.58437	7.8565	7.07781	0.841988	-0.778688
72465	Zfp131	9.62622	15.1249	9.11243	44.1377	22.598	12.1582	11.2879	26.298	0.193329	15.0101
72469	Plcd3	7.06301	7.61022	8.39021	10.8885	11.0889	7.5083	7.68781	9.82856	0.155135	2.14074
72472	Slc16a10	7.31398	14.3862	16.5496	32.9382	12.1465	5.77703	12.75	16.9539	0.652828	4.20397
72475	Ssbp3	8.39564	10.9719	12.3927	9.40818	15.0985	14.6537	10.5867	13.0535	0.319037	2.46674
72477	Tmem87b	17.1684	19.3458	19.1009	12.5817	27.043	23.592	18.5383	21.0723	0.596711	2.53392
72479	Hsdl2	10.916	5.85316	8.83001	9.03425	5.16245	7.16402	8.53307	7.12024	0.486734	-1.41283
72480	Tspyl4	20.4815	27.6243	23.4387	15.9219	10.9351	9.74363	23.8482	12.2002	0.0142505	-11.648
72481	2610203C22Rik	90.5494	90.0466	89.4179	87.2054	91.1522	91.0183	90.0046	89.792	0.881135	-0.212641
72482	Acbd6	18.2114	14.5225	10.596	13.404	6.71462	9.64935	14.4433	9.92265	0.197669	-4.52064
72486	Rnf219	89.6618	86.5925	88.996	91.4992	91.0799	90.3236	88.4168	90.9676	0.0621617	2.55077
72495	2610206C17Rik	9.83773	85.184	78.5457	81.8123	13.7942	8.00694	57.8558	34.5378	0.528066	-23.318
72500	Ier5l	17.3327	5.82902	3.14501	4.254	5.1838	4.43548	8.7689	4.62443	0.395722	-4.14447
72502	Cwf19l1	5.47503	6.78588	7.4452	8.4667	4.75402	5.36205	6.5687	6.19425	0.7856	-0.374445
72503	2610507B11Rik	89.3082	10.3193	88.9832	7.07626	6.54081	5.87678	62.8703	6.49795	0.098507	-56.3723
72504	Taf4b	21.7617	19.8989	87.8773	23.8497	17.617	11.4885	43.1793	17.6517	0.322541	-25.5275
72507	Dzip1l	22.9675	9.14878	7.9655	18.8496	7.21883	9.52244	13.3606	11.8636	0.814847	-1.49697
72508	Rps6kb1	7.79334	9.4927	12.6156	10.7119	20.9437	8.97134	9.96723	13.5423	0.421187	3.57507
72511	2610316D01Rik	7.56956	88.3785	4.12088	7.23329	3.57926	3.16192	33.3563	4.65816	0.356527	-28.6982
72512	Tmem173	82.8236	83.7537	51.0972	86.5545	86.3757	58.2417	72.5582	77.0573	0.768357	4.49915
72514	Fgfbp3	6.66267	10.5566	5.44528	9.17736	9.82958	6.99087	7.55486	8.66594	0.563054	1.11108
72515	Wdr43	18.3626	16.9115	7.60248	23.346	16.2358	3.78248	14.2922	14.4548	0.981632	0.162567
72518	2610307P16Rik	20.6677	13.8231	15.5727	9.53087	18.9477	7.33668	16.6878	11.9384	0.312258	-4.74944
72519	Pip4p2	14.2237	6.36595	5.18379	7.92378	6.10372	6.3677	8.59113	6.7984	0.56904	-1.79274
72522	Atxn7l2	14.9537	6.44385	27.968	29.5031	8.43381	5.49206	16.4552	14.4763	0.850061	-1.97887
72535	Aldh1b1	10.9802	16.6023	14.6392	5.40612	8.04352	7.01563	14.0739	6.82176	0.0162597	-7.25215
72536	Tagap	85.2018	37.2777	44.4396	58.7645	52.2526	87.0864	55.6397	66.0345	0.601531	10.3948
72542	Pgam5	89.3045	28.3573	10.2862	5.24935	3.94302	5.95837	42.6493	5.05025	0.190948	-37.5991
72543	Mvb12b	30.9562	13.6676	9.94536	42.4818	14.2204	15.6623	18.1897	24.1215	0.625615	5.93177
72544	Exosc6	20.0898	5.88882	7.81969	91.9094	7.15761	5.40748	11.2661	34.8248	0.460593	23.5587
72549	Reep4	73.6654	75.6286	9.535	5.88779	5.66804	16.4334	52.943	9.32975	0.118474	-43.6132
72552	Hsdl1	8.57988	12.4591	9.75508	8.80782	15.3533	6.48905	10.2647	10.2167	0.987558	-0.0479767
72554	Utp14a	6.61946	88.2431	44.6725	5.29859	40.803	7.8331	46.5117	17.9782	0.337465	-28.5334
72555	Shisa9	27.3121	9.41566	10.0833	51.2478	10.4499	7.21055	15.6037	22.9694	0.656044	7.36575
72556	Zfp566	3.95185	5.59504	4.17235	7.20704	6.25323	6.76597	4.57308	6.74208	0.0205861	2.169
72560	Naalad2	88.3819	87.6815	86.4959	84.5224	88.1144	86.8522	87.5198	86.4964	0.437336	-1.0234
72562	Pcbd2	5.95013	6.1109	5.81177	6.88913	6.55874	6.53659	5.9576	6.66149	0.00792835	0.703889
72565	Uaca	14.3931	5.5675	7.59076	10.0238	6.78308	5.42591	9.18377	7.41092	0.586041	-1.77285
72567	Bclaf1	34.672	4.16465	81.7458	10.5128	15.3638	6.47768	40.1942	10.7848	0.26503	-29.4094
72568	Lin9	20.7609	9.24472	17.768	35.3556	3.89833	33.4071	15.9245	24.2203	0.483175	8.29581
72569	Bbs5	16.954	12.4378	14.8763	8.72556	12.1368	12.9862	14.756	11.2828	0.132658	-3.47319
72572	Spats2	24.0304	11.5141	6.28484	12.5043	8.87344	7.69459	13.9431	9.69077	0.479593	-4.25232
72575	C430049B03Rik	83.3167	85.0719	35.7315	90.0413	40.9988	28.0562	68.04	53.0321	0.578483	-15.008
72578	2700054A10Rik	10.0619	12.0391	12.829	15.9667	12.8213	10.704	11.6433	13.164	0.430563	1.5207
72580	Zup1	17.1164	88.7531	89.4711	89.0485	34.2689	18.5953	65.1135	47.3042	0.608869	-17.8093
72584	Cul4b	85.0006	86.4106	77.1163	88.8764	79.3194	88.4803	82.8425	85.5587	0.557987	2.71624
72585	Lypd1	5.219	8.01353	8.5812	13.0991	9.24518	5.50528	7.27124	9.28319	0.453549	2.01195
72587	Pan3	19.5491	11.6827	11.816	6.50615	13.2068	11.0467	14.3493	10.2532	0.277947	-4.09606
72590	Ppme1	12.2315	88.4787	9.75207	16.2121	2.7013	6.52396	36.8208	8.47913	0.339406	-28.3416
72599	Pdia5	1.75926	7.69073	19.8036	90.3646	9.23973	9.11431	9.7512	36.2395	0.39121	26.4883
72605	Car10	9.3367	88.6325	85.4725	89.3435	43.4523	9.4302	61.1472	47.4087	0.712809	-13.7386
72607	Usp13	3.09257	87.2195	31.1708	28.4071	28.6777	8.88038	40.4943	21.9884	0.509486	-18.5059
72608	2700069I18Rik	74.2189	90.0119	84.9989		30.9295	3.28405	83.0765	17.1068	0.0116539	-65.9698
72609	2700070H01Rik	86.0589	39.1209	34.7374	88.8852	89.3353	46.1009	53.3057	74.7738	0.380535	21.4681
72611	Zfp655	13.7453	12.7614	4.72499	7.87556	6.86204	4.58075	10.4106	6.43945	0.25865	-3.97114
72612	Hpf1	82.9616	12.1514	82.8556	18.673	11.0735	89.9239	59.3229	39.8901	0.602843	-19.4328
72614	Pih1d2	13.2518	8.59194	16.5489	8.62779	9.04847	10.1866	12.7975	9.28763	0.21032	-3.50991
72615	Anks3	8.80122	15.0541	11.729	9.79394	9.15865	7.93702	11.8614	8.9632	0.1993	-2.89822
72621	Pdzd11	85.6476	87.7699	35.1434	88.811	45.4793	91.2094	69.5203	75.1666	0.816048	5.64628
72628	Hoxaas3	8.59255	9.50084	7.34352	10.4749	8.57557	8.32668	8.47897	9.1257	0.521966	0.64673
72630	Hspa12b	82.3523	85.1854	39.7639	86.3629	86.5698	87.2821	69.1005	86.7383	0.296227	17.6378
72632	Smim18	87.3807	89.8598	86.4439	90.3734	89.4919	91.0274	87.8948	90.2976	0.0967859	2.40278
72634	Tdrkh	5.3182	5.07337	5.29565	85.7798	13.2425	5.72495	5.22907	34.9158	0.309458	29.6867
72635	Lins1	34.5224	37.4195	5.31994	90.3286	89.1185	34.1638	25.7539	71.2036	0.0983308	45.4497
72640	Mex3a	17.0448	19.2517	18.6933	25.6032	22.7376	23.3214	18.3299	23.8874	0.00714905	5.55747
72647	2700089I24Rik	83.683	84.9617	83.2767	87.6531	86.6066	86.0205	83.9738	86.7601	0.0161607	2.78629
72648	Smc2os	2.76297	0	86.9573	22.8926	3.8893	4.27186	29.9068	10.3512	0.539948	-19.5555
72649	Tmem209	8.8857	8.84428	10.2609	9.42998	12.9771	6.58929	9.33029	9.66545	0.868921	0.335167
72650	2810006K23Rik	3.9035	4.28703	4.4209	7.59578	6.47274	4.55051	4.20381	6.20634	0.090737	2.00253
72654	Ccdc12	5.83373	7.22763	5.57351	6.66533	4.88909	5.22968	6.21162	5.5947	0.456012	-0.616921
72655	Snhg5	7.95503	7.19601	8.05427	4.76527	6.63152	6.0748	7.7351	5.82387	0.0361284	-1.91124
72656	Ints8	8.31953	92.151	6.25165	10.0922	18.161	7.5008	35.5741	11.918	0.452835	-23.6561
72657	Selenoh	7.62484	19.1972	7.04957	4.3795	14.4341	8.10976	11.2906	8.97447	0.662736	-2.31608
72658	2700097O09Rik	9.5688	90.6961	31.5613	14.2346	3.61305	7.4269	43.9421	8.42485	0.219543	-35.5172
72661	Serp2	86.2855	20.7582	16.8227	89.3659	37.7903	7.38443	41.2888	44.8469	0.918996	3.55807
72662	Dis3	37.8047	25.7316	17.842	17.8512	49.1003	29.6118	27.1261	32.1878	0.663821	5.06168
72667	Zfp444	23.7032	19.9153	6.11921	5.65343	6.22956	7.31546	16.5792	6.39948	0.130639	-10.1797
72669	2810032G03Rik	21.1377	3.95228	4.38765	5.51391	3.32523	6.82018	9.82589	5.21977	0.467866	-4.60611
72672	Zfp518a	52.7864	86.1196	85.6946	89.1714	89.1584	89.4754	74.8669	89.2684	0.262113	14.4015
72674	Adipor1	22.3795	12.9095	17.7425	9.46726	6.21831	10.3931	17.6771	8.69287	0.0406554	-8.98427
72677	2810049E08Rik	87.3426	89.4735	86.2167	87.9107	89.8213	91.2095	87.6776	89.6472	0.218748	1.96956
72685	Dnajc6	11.0627	11.9252	11.416	14.2411	7.27009	11.81	11.468	11.1071	0.869313	-0.360916
72690	Grrp1	26.2016	43.1924	69.1886	36.6305	27.2883	71.0086	46.1942	44.9758	0.949967	-1.21838
72691	Calhm2	51.5632	33.1713	22.445	91.8859	35.9685	39.404	35.7265	55.7528	0.373159	20.0263
72692	Hnrnpll	7.80618	22.8633	7.16888	13.0552	8.4394	8.23826	12.6128	9.91094	0.640972	-2.70187
72693	Zcchc12	84.9738	80.9599	74.7726	81.8378	76.9692	48.0779	80.2355	68.9616	0.361228	-11.2738
72699	Lime1	87.0478	88.1558	87.2075	91.128	90.3602	90.9749	87.4704	90.8211	0.00131254	3.35067
72701	Zfp618	87.4766	37.1127	86.2649	91.0636	89.3027	88.3419	70.2847	89.5694	0.310167	19.2846
72709	C1qtnf6	14.4247	7.04893	7.91379	10.2965	5.19207	5.74239	9.79582	7.07698	0.391812	-2.71883
72713	Angptl1	86.9839	86.1619	38.6304	90.1929	90.0238	36.0673	70.5921	72.0947	0.953242	1.50257
72716	2810047C21Rik1	72.0552	46.9347	79.3007	79.3156	40.6293	75.0673	66.0969	65.0041	0.947819	-1.09281
72720	Zfp248	23.1905	87.099	12.7774	8.58984	14.0524	13.0549	41.0223	11.899	0.279363	-29.1232
72722	Fam98a	5.11351	17.621	4.65148	3.03752	5.92386	4.70437	9.12866	4.55525	0.350423	-4.57341
72723	Zfp74	18.8043	17.9368	13.0269	16.6502	9.8426	16.6816	16.5893	14.3915	0.490689	-2.19783
72726	Tbcc	10.523	18.6716	13.2054	18.4172	15.0855	10.4193	14.1333	14.6407	0.886483	0.507343
72727	B3gat3	2.71242	11.974	18.5228	28.7196	30.0506	23.7461	11.0697	27.5054	0.029766	16.4357
72729	Cdc42se2	87.9861	87.4536	29.539	90.4361	90.0086	9.89542	68.3262	63.4467	0.88981	-4.87946
72735	Eldr	7.02463	86.5035	15.2878	11.7268	9.52477	11.8154	36.272	11.0223	0.373735	-25.2497
72736	Tmx1	31.976	85.1398	85.9486	10.706	30.8471	8.55823	67.6882	16.7038	0.0567969	-50.9844
72739	Zkscan3	11.0152	90.6005	89.914	89.2161	88.7475	8.52374	63.8432	62.1624	0.966526	-1.68081
72745	Tmem161b	10.8	89.4735	86.2167	87.9107	89.8213	91.2095	62.1634	89.6472	0.345404	27.4838
72747	Ttc39c	8.50885	7.58667	10.8492	10.9879	10.5514	10.3278	8.98158	10.6224	0.172851	1.64077
72748	Hdhd3	84.0842	5.62872	83.6815	89.6041	5.53276	3.0264	57.7981	32.7211	0.551319	-25.0771
72749	Tonsl	4.43787	4.2803	1.85315	3.58974	5.52397	3.40827	3.52377	4.174	0.57831	0.650223
72750	Fam117b	10.2187	43.7262	34.2112	89.9386	20.3501	14.601	29.3854	41.6299	0.66438	12.2445
72753	2810442N19Rik	48.33	30.0222	38.249	58.3077	86.8616	89.1947	38.8671	78.1213	0.0251593	39.2543
72754	Arhgef10l	39.5238	5.86081	8.33265	20.9271	21.729	14.7417	17.9058	19.1326	0.916982	1.22685
72759	Tmem135	10.3435	8.24103	13.222	6.25095	17.8186	9.12459	10.6022	11.0647	0.908156	0.462518
72772	Rint1	3.64893	16.8897	10.6045	15.1604	8.78845	8.91668	10.381	10.9552	0.901677	0.574169
72774	Neil1	1.8671	5.07675	4.21795	4.49668	5.30954	5.10768	3.7206	4.9713	0.275074	1.2507
72775	Fance	15.3443	19.7168	13.7624	11.7531	6.88627	6.15027	16.2745	8.26321	0.0328471	-8.01128
72776	Sass6	10.1412	5.09311	5.25782	5.45323	4.79075	4.63236	6.83069	4.95878	0.326317	-1.87191
72778	Dnajc22	38.66	18.4142	16.4537	33.6767	9.23626	15.7816	24.5093	19.5648	0.652743	-4.94444
72780	Rspo3	5.17809	43.6645	88.3256	90.8713	89.2182	10.5871	45.7227	63.5588	0.644138	17.8361
72787	Ndc1	3.35859	5.68264	8.03434	6.57051	3.02611	4.11976	5.69186	4.57213	0.548063	-1.11973
72789	Veph1	34.8999	84.8493	86.6064	89.5946	90.0274	31.9638	68.7852	70.5286	0.94912	1.74339
72792	2810459M11Rik	19.9838	10.3083	16.1703	15.3711	11.4821	11.7193	15.4875	12.8575	0.441632	-2.62998
72795	Ttc19	10.4186	12.467	8.01404	17.2006	11.5281	7.76848	10.2999	12.1657	0.57115	1.86586
72805	Zfp839	7.00549	12.7713	15.9105	9.68209	7.9273	7.45547	11.8958	8.35495	0.259065	-3.54081
72807	Zfp429	16.2076	30.9091	84.5165	87.1799	29.6609	24.7644	43.8777	47.2017	0.913832	3.324
72813	2810454H06Rik	23.4006	9.32088	13.9606	10.3411	10.8376	4.62909	15.5607	8.60258	0.20464	-6.95812
72818	2810471M01Rik	85.1723	85.7101	85.0108	88.7118	86.2909	89.1285	85.2977	88.0437	0.039196	2.74602
72821	Scn2b	26.1193	44.9938	29.8525	42.3013	9.81518	12.9741	33.6552	21.6969	0.36976	-11.9583
72823	Pard3b	36.9967	86.1626	86.6207	91.0899	91.4371	91.4855	69.9267	91.3375	0.263357	21.4108
72825	Mon1a	10.5457	7.97112	5.58563	22.4697	9.14153	8.32744	8.03416	13.3129	0.333447	5.27873
72826	Fam76b	7.48069	86.2695	87.431	90.2412	18.709	6.96212	60.3937	38.6374	0.589204	-21.7563
72828	Ubash3b	34.7882	9.21939	9.84259	14.6615	11.322	12.1043	17.95	12.6959	0.569125	-5.25414
72831	Dhx30	25.3675	5.1398	5.05016	8.41456	6.23337	3.99913	11.8525	6.21569	0.458423	-5.6368
72832	Crtac1	79.2489	11.9296	14.7248	84.5637	11.2607	11.0128	35.3011	35.6124	0.992905	0.311259
72834	2810468N07Rik	21.7803	12.8899	12.9654	12.4687	14.1461	9.08022	15.8785	11.8983	0.29496	-3.98019
72836	Pot1b	86.1678	86.4731	84.556	86.7698	87.3401	89.0133	85.7323	87.7077	0.0927411	1.97545
72843	Prdm4	87.192	9.06642	11.3433	28.8658	7.48646	7.0565	35.8672	14.4696	0.467195	-21.3976
72844	Kctd17	38.8206	86.1974	87.0772	91.082	87.2169	13.8411	70.6984	64.0467	0.834074	-6.65174
72852	Mblac2	8.6449	31.4791	11.0504	11.49	10.1849	11.5016	17.0581	11.0589	0.454876	-5.99926
72873	Bbof1	31.5031	8.0763	10.63	22.7806	10.496	12.8833	16.7365	15.3866	0.878965	-1.34982
72881	Zdhhc4	13.444	5.94601	9.44848	9.35391	7.12595	7.76842	9.61283	8.08276	0.536376	-1.53006
72886	Yju2	11.2641	18.0175	17.0785	14.5932	6.90974	6.81827	15.4534	9.44042	0.14542	-6.01293
72891	Xlr4c	86.0992	85.4482	83.6014	88.1437	81.6991	88.3901	85.0496	86.0776	0.679915	1.02801
72893	2900040C04Rik	89.4953	88.7777	88.9422	90.0801	87.3856	88.0241	89.0717	88.4966	0.5318	-0.575133
72895	Setd5	22.2586	87.2308	37.0781	87.5256	88.6953	16.1056	48.8558	64.1088	0.648752	15.253
72898	Asphd2	86.4821	25.7706	18.7565	46.6755	26.3413	18.4337	43.6697	30.4835	0.598478	-13.1862
72899	Macrod2	7.25489	87.6376	82.7275	89.372	17.399	4.22417	59.2067	36.9984	0.581758	-22.2083
72900	Ndufv2	15.7107	19.3255	2.14191	3.372	4.69868	4.88342	12.3927	4.31803	0.199013	-8.07465
72902	Spock3	14.0487	86.1801	86.3236	88.2646	89.1811	89.6137	62.1842	89.0198	0.327376	26.8356
72925	2024-03-01	26.301	84.8156	84.5219	87.1229	87.2557	87.7507	65.2128	87.3764	0.318247	22.1636
72927	Hepacam	85.744	87.5347	88.1616	89.6256	89.9829	89.2851	87.1468	89.6312	0.0298101	2.48444
72930	Ppp2r2b	12.7395	82.319	44.688	52.9504	84.411	14.7516	46.5822	50.7043	0.891841	4.12217
72931	Swi5	10.1981	44.8335	9.34517	7.97354	8.92864	6.66731	21.4589	7.8565	0.309922	-13.6024
72935	Ddx41	36.4417	3.70469	5.42077	5.62854	6.44196	3.961	15.1891	5.34383	0.408097	-9.84523
72938	Hspb11	14.6643	29.0049	29.7249	26.034	25.8611	19.2129	24.4647	23.7027	0.894486	-0.762036
72946	Lrrc47	36.0239	8.13519	5.67684	11.7629	6.23787	6.7546	16.612	8.25178	0.445536	-8.36018
72947	Phykpl	8.54072	9.05985	17.1541	28.875	9.87031	6.27748	11.5849	15.0076	0.673613	3.42272
72948	Tppp		5.11652	8.33998	89.5689	4.60766	5.78636	6.72825	33.321	0.517186	26.5927
72949	Ccnt2	8.29548	6.56377	8.33331	6.70604	6.35641	7.12434	7.73085	6.72893	0.183863	-1.00193
72958	Zfp493	29.4505	10.7608	88.3714	90.3026	4.45889	5.36942	42.8609	33.377	0.809538	-9.48394
72960	Top1mt	7.47795	10.4898	8.77962	11.5335	8.43731	7.0947	8.9158	9.02184	0.949626	0.106041
72961	Slc17a7	18.652	27.5596	21.1826	48.2687	28.1258	20.3427	22.4647	32.2458	0.325387	9.78101
72962	Tymp	83.864	17.6024	11.2285	19.0663	23.6486	17.5542	37.565	20.0897	0.494861	-17.4753
72972	Ccser2	83.3891	85.2847	83.5119	88.665	89.0894	26.1671	84.0619	67.9738	0.484627	-16.0881
72973	Fbxo47	7.951	6.85433	7.78222	12.1752	4.86063	5.50832	7.52918	7.51473	0.995414	-0.0144465
72978	Cnih3	26.6705	9.92127	10.3355	13.1541	8.34853	7.96483	15.6424	9.82248	0.369641	-5.81994
72981	Thap12	16.3528	16.5399	13.1786	11.0882	12.7986	14.1001	15.3571	12.6623	0.125842	-2.69485
72982	Tmem138	4.9783	4.9359	4.12924	3.9592	7.02376	7.26988	4.68115	6.08428	0.271207	1.40313
72993	Appl1	9.2624	5.60521	28.2453	17.9199	10.9082	7.42114	14.371	12.0831	0.780227	-2.28789
72997	Kantr	51.566	85.1427	37.5368	88.4776	35.6983	88.6195	58.0818	70.9318	0.59972	12.8499
72999	Insig2	13.2496	13.4924	6.23583	14.2206	13.8442	6.70641	10.9926	11.5904	0.869407	0.59778
73009	2900057B20Rik	87.0659	84.3969	86.2638	89.0667	90.9815	88.3997	85.9089	89.4826	0.0319613	3.57378
73010	Gpr22	89.2855	87.8967	86.729	92.0151	92.0893	92.0756	87.9704	92.06	0.00521769	4.08961
73016	Kremen2	39.7954	15.029	22.4652	41.758	16.1781	11.9862	25.7632	23.3074	0.845934	-2.45581
73024	Emc7	10.4601	88.4363	83.1246	41.5155	86.9356	18.7875	60.6737	49.0795	0.736664	-11.5942
73032	Ttc9b	19.6596	28.6985	23.8599	40.5935	21.6179	30.1851	24.0726	30.7988	0.330392	6.72618
73040	2900052N01Rik	85.8897	48.3384	53.407	89.3944	87.4464	88.5332	62.5451	88.458	0.0926249	25.913
73046	Glrx5	8.29887	5.81014	7.15562	5.20983	6.53521	5.26646	7.08821	5.6705	0.16647	-1.41771
73047	Camk2n2	13.2367	11.3081	9.31294	83.7874	6.94847	3.65436	11.2859	31.4634	0.484241	20.1775
73061	Cldn34c1	12.1039	86.6134	83.1793	86.7503	79.7906	87.7786	60.6322	84.7732	0.378723	24.141
73062	Ppp1r16a	38.9858	22.2627	24.5134	36.3486	16.4832	24.9066	28.5873	25.9128	0.748459	-2.67453
73067	Tmem192	9.12702	7.70083	8.52112	10.5256	8.8118	7.59845	8.44966	8.97861	0.60527	0.52895
73068	Fut11	19.5211	8.13061	8.57526	15.9731	7.10201	6.97581	12.0757	10.017	0.688234	-2.05869
73072	Prr36	35.3518	18.0889	7.22322	18.2727	9.94956	11.1924	20.2213	13.1382	0.455954	-7.08306
73075	Ppil6	25.5194	15.1935	19.0349	12.1079	16.0131	9.72792	19.916	12.6163	0.107236	-7.29964
73076	3100003L05Rik	85.521	85.0924	84.8053	87.5145	86.6008	87.6244	85.1396	87.2466	0.00544324	2.107
73078	Pmpcb	11.4494	5.67593	9.58239	10.751	9.3864	6.42727	8.90259	8.85488	0.983175	-0.0477076
73086	Rps6ka5	9.45847	86.2661	84.4063	44.9112	27.1326	11.864	60.0436	27.9693	0.301201	-32.0743
73090	2900092C05Rik	81.7011	80.2657	79.3007	84.5192	80.0379	83.1403	80.4225	82.5658	0.225592	2.14329
73094	Sgip1	30.5694	83.461	86.0028	90.7859	89.9694	35.303	66.6777	72.0194	0.845854	5.34171
73095	Slc25a42	14.7319	13.4965	13.9013	14.1357	6.91134	7.90042	14.0432	9.64917	0.1275	-4.39406
73102	Slc22a23	14.9439	11.4416	9.20882	15.637	13.3791	7.88028	11.8648	12.2988	0.886117	0.43402
73103	3110009E18Rik	4.94658	4.87725	4.60405	9.34388	6.60977	4.9888	4.8093	6.98082	0.163777	2.17152
73106	Prss57	44.6681	49.4956	43.1592	42.6311	77.3182	49.1513	45.7743	56.3669	0.382766	10.5926
73112	Abracl	11.4733	9.45725	30.4402	35.9854	9.53257	17.5117	17.1236	21.0099	0.725053	3.88629
73121	Rflna	84.1155	33.4272	16.7515	91.083	32.0975	22.2099	44.7647	48.4635	0.906394	3.69871
73122	Tgfbrap1	15.5322	9.59444	5.38588	8.13029	9.49697	9.2402	10.1708	8.95582	0.703691	-1.21502
73124	Golim4	10.8263	17.2328	87.3153	27.9072	18.9926	18.8117	38.4581	21.9038	0.539143	-16.5543
73129	3110015C05Rik	88.1037	88.1929	85.9183	89.6091	89.3505	89.3028	87.405	89.4208	0.0547529	2.01584
73130	Tmed5	8.50511	14.947	42.8535	8.35859	9.7663	7.92457	22.1019	8.68315	0.272544	-13.4187
73132	Slc25a16	4.38751	6.68798	2.08953	6.37533	10.0022	5.78634	4.38834	7.38796	0.184099	2.99962
73137	Prrc1	86.671	8.32654	14.9382	19.8537	7.30876	8.30111	36.6452	11.8212	0.383859	-24.824
73139	Cenpv	36.3797	13.2032	7.01121	34.2505	20.0825	8.46281	18.8647	20.9319	0.867667	2.06725
73144	Mir100hg	22.9238	26.9009	14.3326	24.2149	26.8572	23.5432	21.3858	24.8718	0.415789	3.48601
73149	Clec4a3	85.471	87.9916	86.5704	88.6221	87.4857	87.7824	86.6776	87.9634	0.185497	1.28574
73158	Larp1	7.74764	6.30722	6.18037	9.62222	6.2628	8.73417	6.74508	8.2064	0.263316	1.46132
73162	Otud3	39.0392	8.39343	9.73644	22.0068	13.7001	9.11823	19.0564	14.9417	0.719817	-4.11466
73166	Tm7sf2	16.3636	8.27246	3.48204	7.88138	5.05957	5.42988	9.37271	6.12361	0.447526	-3.2491
73167	Arhgap8	85.3015	13.0055	10.9194	22.1068	9.04461	18.0042	36.4088	16.3852	0.463971	-20.0236
73172	Exo5	31.5893	4.39584	6.17357	6.34028	5.31928	5.40155	14.0529	5.68704	0.395086	-8.36586
73173	Pcdh18	5.65717	7.46562	4.61279	3.8172	2.40212	5.65875	5.91186	3.95936	0.195678	-1.9525
73174	Tbkbp1	27.9458	17.5333	24.2295	25.7527	29.2831	24.8682	23.2362	26.6346	0.365392	3.39842
73178	Wasl	16.2527	87.9773	86.7902	90.1671	89.5314	89.7349	63.6734	89.8111	0.332222	26.1377
73181	Nfatc4	16.1006	12.4668	15.4422	20.2255	16.2559	17.3389	14.6698	17.9401	0.115091	3.27023
73182	Pear1	82.873	7.99017	15.5231	79.5725	6.12288	7.32884	35.4621	31.0081	0.902117	-4.45402
73183	5430402O13Rik	19.8232	30.1608	8.44369	19.0729	22.3928	5.5798	19.4759	15.6818	0.664245	-3.79403
73191	Fezf1	13.5523	9.75304	9.6919	13.9814	12.8638	11.2751	10.9991	12.7068	0.318169	1.70767
73192	Xpot	5.92724	8.79047	7.32557	6.8313	5.63963	7.15367	7.34776	6.54154	0.442192	-0.806225
73204	3110056K07Rik	11.246	38.8472	11.0853	10.0484	10.7843	6.41789	20.3928	9.08353	0.291956	-11.3093
73205	C9orf72	13.4317	86.3587	25.2256	4.87522	3.67598	7.90415	41.672	5.48512	0.185149	-36.1869
73212	3110082I17Rik	7.02525	6.19208	5.608	6.77442	7.6587	7.0382	6.27511	7.15711	0.144773	0.881993
73218	Sppl2b	82.8603	11.6711	11.2784	25.3423	10.0361	5.28954	35.2699	13.556	0.426446	-21.7139
73225	Fam118a	45.3186	8.79253	13.9153	31.3675	11.7388	9.04832	22.6755	17.3849	0.713338	-5.2906
73229	Zfp983	84.5803	83.765	82.2153	81.6181	87.8154	83.6476	83.5202	84.3603	0.689021	0.840124
73230	Bmper	10.2797	48.0138	23.0091	45.4581	40.975	11.6826	27.1009	32.7052	0.733187	5.60437
73233	Zfp942	9.47746	83.765	82.2153	85.8841	11.7064	8.92977	58.4859	35.5068	0.54899	-22.9792
73234	Snorc	85.9652	87.7417	85.7497	89.2883	88.2668	90.4087	86.4855	89.3213	0.0326213	2.83573
73242	Atat1	11.8326	6.02243	13.3931	5.93114	9.3988	22.1129	10.416	12.4809	0.721909	2.06493
73244	Prl8a1	89.1619	86.4967	86.3777	89.1586	89.6297	90.989	87.3454	89.9258	0.071944	2.58037
73246	Rassf6	16.2004	16.4537	17.1534	10.7769	9.94878	10.9448	16.6025	10.5568	0.000134777	-6.04567
73247	Mrgbp	76.8629	38.2404	31.8916	36.4188	5.69702	7.57787	48.9983	16.5646	0.132638	-32.4337
73250	Ceacam5	79.0692	82.8817	82.6889	81.8549	81.396	79.1144	81.5466	80.7884	0.640222	-0.758185
73251	Setd7	87.5972	10.3114	12.817	9.88212	13.9261	8.55731	36.9085	10.7885	0.362004	-26.12
73254	Ccdc18	8.50511	14.947	42.8535	8.35859	9.7663	7.92457	22.1019	8.68315	0.272544	-13.4187
73257	1700023C21Rik	86.6685	88.2447	87.1367	90.091	89.8774	89.8858	87.35	89.9514	0.00530882	2.60145
73259	Cib4	83.0411	81.7066	81.5708	86.9741	85.9207	85.3977	82.1062	86.0975	0.00376185	3.99136
73261	1700037C18Rik	7.00912	6.58465	5.31803	7.46447	7.96803	7.18013	6.30393	7.53754	0.0914459	1.23361
73266	Speer6-ps1	82.6461	84.2008	83.4441	84.4022	82.638	84.6692	83.4303	83.9031	0.576853	0.472831
73270	1700024F13Rik	88.0655	88.5825	88.4606	89.3683	89.0872	89.0847	88.3695	89.1801	0.0112645	0.810574
73272	1700108F19Rik	87.7484	86.5655	85.9231	85.8168	85.3252	86.7223	86.7457	85.9548	0.305205	-0.790905
73274	Gpbp1	26.5275	15.8385	13.8983	14.2274	12.8601	16.4201	18.7548	14.5025	0.354169	-4.25222
73278	1700031P21Rik	7.46178	6.90766	8.75691	5.89375	7.63808	6.62635	7.70878	6.71939	0.25521	-0.989391
73283	1700036G14Rik	82.3549	86.0049	87.2507	87.1966	87.6102	86.171	85.2035	86.9926	0.307184	1.78913
73284	Ddit4l	34.163	38.7158	33.1138	13.2779	14.3671	11.5703	35.3308	13.0718	0.000305044	-22.259
73286	1700031A10Rik	80.0087	80.0749	80.5465	85.0515	81.7467	82.7776	80.2101	83.1919	0.0395672	2.98189
73287	Cabcoco1	43.9805	22.3328	25.6959	90.2129	20.7696	22.7109	30.6697	44.5645	0.5907	13.8948
73288	Vps50	7.34626	87.1175	85.9967	89.1606	36.6288	19.391	60.1535	48.3935	0.744907	-11.76
73293	Ccdc103	11.2255	10.6159	7.81474	12.7627	9.28865	8.08462	9.8854	10.0453	0.931657	0.159932
73295	1700047L14Rik	78.0625	81.532	81.3151	83.1308	81.3673	80.2192	80.3032	81.5724	0.417638	1.26923
73296	Rhobtb3	9.44527	90.0273	88.1689	90.4416	89.5674	1.37121	62.5472	60.4601	0.96062	-2.0871
73297	1700034I23Rik	91.2431	89.2316	93.4975	93.6376	91.918	93.154	91.3241	92.9032	0.30213	1.57913
73300	1700031F05Rik	87.1893	86.0071	81.9605	88.2011	82.1307	89.5754	85.0523	86.6357	0.599636	1.5834
73301	Ttc29	36.526	37.9597	46.3091	88.5552	88.4658	9.33408	40.2649	62.1184	0.456969	21.8535
73302	1700031M16Rik	85.3283	87.0143	86.0837	88.3804	86.9109	87.9794	86.1421	87.7569	0.0695214	1.61478
73303	Bcas1os2	85.1597	87.7236	86.4398	89.4426	90.1067	91.3773	86.441	90.3089	0.0142965	3.86785
73306	1700044C05Rik	92.6338	85.8479	87.9903	90.8278	90.4467	91.9328	88.824	91.0691	0.335325	2.2451
73307	1700046C09Rik	86.1933	85.3953	86.8871	89.2522	87.5304	88.1076	86.1586	88.2967	0.0323753	2.13813
73309	Spanxn4	84.7485	87.6066	86.7634	87.1399	86.3868	87.1767	86.3728	86.9011	0.583127	0.528293
73314	Lrrc69	85.8085	87.3254	84.8672	88.7455	87.898	90.7947	86.0004	89.1461	0.0482561	3.1457
73316	Calr3	7.88757	6.76942	11.4043	7.76099	10.2616	8.08614	8.68711	8.70291	0.992605	0.0157963
73318	Ube2d2b	89.8707	85.5774	84.4315	89.3901	90.3933	92.1422	86.6265	90.6419	0.0945618	4.0153
73321	1700042O10Rik	13.8489	16.7741	11.2719	21.1361	11.0942	13.5644	13.965	15.2649	0.722711	1.29989
73322	1700039E22Rik	12.9371	11.2369			17.8107	17.2472	12.087	17.5289	0.0260276	5.44195
73324	Clhc1	6.1315	28.5714	8.08656	7.71011	4.31928	8.45934	14.2632	6.82958	0.36544	-7.43359
73326	4932702P03Rik	88.0975	88.7485	87.2254	90.6587	90.5779	89.871	88.0238	90.3692	0.00985187	2.34538
73327	Pradc1	4.12801	5.02793	4.13969	12.4098	5.05283	5.23941	4.43188	7.56736	0.26816	3.13549
73331	1700034P13Rik	6.05382	82.6739	83.9704	50.4821	8.72031	10.1557	57.566	23.1194	0.30306	-34.4467
73332	Ccdc30	22.9251	5.72181	7.13338	5.0117	8.01228	5.44359	11.9268	6.15586	0.360477	-5.7709
73333	Slc25a31	88.4653	89.2316	87.7084	92.2506	91.918	91.9351	88.4685	92.0345	0.00140519	3.56609
73336	Prss44	83.2994	87.0529	85.9118	88.4574	88.2667	87.4795	85.4214	88.0679	0.0829232	2.64648
73338	Itpripl1	39.0776	21.009	6.2296	8.47771	87.919	9.71178	22.1054	35.3695	0.659746	13.2641
73339	1700047G03Rik	86.4868	86.4139	84.5213	88.6304	87.9838	43.886	85.8073	73.5	0.453036	-12.3073
73340	Nptxr	78.7382	39.9913	15.3361	32.7922	16.0086	23.1627	44.6885	23.9878	0.339021	-20.7007
73341	Arhgef6	86.7652	87.8008	80.6229	90.06	82.6036	89.765	85.063	87.4762	0.506442	2.41321
73344	1700034J05Rik	84.7597	82.4309	83.6405	89.3368	93.5271	89.5663	83.6103	90.8101	0.00900269	7.19973
73347	Cldn34b2	84.7273	85.1427	80.9748	88.4776	79.4735	86.9218	83.6149	84.9576	0.685245	1.34267
73348	1700045H11Rik	8.56255	36.4392	10.4049	8.41235	6.49739	4.61882	18.4689	6.50952	0.257622	-11.9594
73349	1700042G15Rik	88.3421	89.748	88.6675	90.3871	90.7911	90.4824	88.9192	90.5535	0.0208906	1.63431
73353	Actrt2	85.4722	84.2923	81.4495	84.637	85.5298	83.7103	83.738	84.6257	0.53348	0.88772
73358	1700054M17Rik	84.2512	84.5446	83.6024	88.1968	86.7291	88.2621	84.1327	87.7294	0.00328222	3.59664
73360	Actrt1	85.7742	86.4106	80.6986	88.8764	78.0617	89.1598	84.2945	85.366	0.805613	1.07149
73363	1700056E22Rik	12.9402	8.26934	10.4303	10.0163	7.29981	7.30625	10.5466	8.20747	0.223344	-2.33912
73366	1700051A21Rik	5.60606	10.3481	5.98096	16.523	9.88589	8.56769	7.3117	11.6589	0.207503	4.34715
73368	Col20a1	84.8073	85.4036	83.6859	87.1082	87.5811	86.8403	84.6323	87.1765	0.00972074	2.54425
73373	Phospho2	15.9323	11.649	9.84694	16.025	13.1893	8.85442	12.4761	12.6896	0.942001	0.213517
73375	1700057H21Rik	88.877	87.9442	88.8066	89.1836	89.2751	90.0212	88.5426	89.4933	0.076439	0.95069
73376	Tex33	84.1895	85.8501	84.1657	89.1667	88.5162	89.2901	84.7351	88.991	0.00217959	4.25588
73379	Dcbld2	7.32433	16.147	11.7547	17.913	13.8748	12.5947	11.742	14.7941	0.36782	3.05209
73381	Cmtm2a	85.6045	89.8847	89.2397	91.9904	91.3737	91.8143	88.243	91.7261	0.0606834	3.48318
73382	Prss52	83.2261	85.6987	84.7605	84.684	86.5747	85.725	84.5618	85.6613	0.291032	1.09946
73388	Bpifa3	84.8581	84.4062	83.5994	87.4139	85.7004	86.2695	84.2879	86.4612	0.0252863	2.17333
73389	Hbp1	6.19539	83.1359	84.6654	90.4596	7.09416	13.0831	57.9989	36.879	0.601567	-21.1199
73390	Msl3l2	90.067	87.0297	87.3122	90.0905	88.8663	40.5517	88.1363	73.1695	0.411551	-14.9668
73395	1700049E22Rik	43.3632	23.0695	18.8525	43.652	34.9729	31.7566	28.4284	36.7938	0.373543	8.36547
73397	1700055C04Rik	84.4826	84.8806	85.7902	89.7011	88.0187	87.3671	85.0511	88.3623	0.0141327	3.31117
73398	Nipsnap3a	86.7226	87.1759	86.9901	90.0103	89.6934	89.3478	86.9629	89.6838	0.000303234	2.72094
73399	1700060C20Rik	76.5465	76.3969	78.4192	83.931	80.9729	81.9688	77.1209	82.2909	0.00888803	5.16999
73400	1700064J06Rik	90.1399	86.8397	85.439	89.2525	89.353	87.4781	87.4729	88.6945	0.46681	1.22163
73407	Tepp	7.1278	26.1058	12.0774	21.3986	8.71034	15.2532	15.1037	15.1207	0.99811	0.0170412
73408	1700065L07Rik	86.9108	89.0396	87.1501	90.9823	89.3475	89.5075	87.7002	89.9458	0.0576307	2.24561
73409	1700065J11Rik	86.641	85.4062	85.2896	90.1203	88.2292	87.469	85.779	88.6062	0.0346873	2.82723
73410	1700065D16Rik	32.7739	90.201	89.9233	90.5197	47.6782	11.4041	70.9661	49.8673	0.517886	-21.0988
73412	Nme8	85.9751	35.497	86.519	41.052	22.3737	32.4308	69.3304	31.9522	0.103079	-37.3782
73419	Armt1	89.0061	9.29315	9.72854	8.59503	6.36489	4.3626	36.0093	6.44084	0.327449	-29.5684
73420	Ccsap	80.6921	8.19372	7.04891	9.0656	8.89967	5.93074	31.9783	7.96533	0.380422	-24.0129
73422	Prox2	90.1815	15.9412	21.7479	16.8004	10.4728	23.9596	42.6235	17.0776	0.349871	-25.5459
73425	1700060C16Rik	87.66	85.944	86.8743	91.291	89.8101	90.5731	86.8261	90.5581	0.00468374	3.73195
73426	1700066B17Rik	84.6939	85.3646	83.9532	91.1319	88.6311	88.6548	84.6705	89.4726	0.0065389	4.80207
73429	Hoxd3os1	9.49964	8.70065	7.22879	9.62871	7.40401	7.91309	8.47636	8.31527	0.873072	-0.161088
73430	Zfp974	41.9913	6.65883	26.7413	29.0289	12.3206	9.7244	25.1305	17.0246	0.532691	-8.10584
73431	1700052K11Rik	16.5651	10.4537	16.9893	15.7091	31.0571	10.5312	14.6694	19.0991	0.533839	4.42979
73435	Tex35	87.7804	89.7283	88.7181	90.9052	90.0001	92.424	88.7423	91.1098	0.0587898	2.36747
73438	1700061F12Rik	85.4989	87.1577	85.9995	89.2577	88.0755	89.044	86.2187	88.7924	0.0135797	2.57369
73442	Hspa12a	6.37959	9.18999	6.72686	10.7434	8.41063	6.45588	7.43215	8.53662	0.508385	1.10448
73447	Wdr13	82.6601	43.5325	38.0647	85.8615	50.3708	7.61951	54.7524	47.9506	0.810951	-6.80182
