## Supplementary material for "Genetic ablation of the TET family in retinal progenitor cells impairs photoreceptor development and leads to blindness": Dataset S2 (part 2 of 3)

### Sheet: data (continued)
gene_id	gene	TET_1meth%	TET_2meth%	TET_3meth%	Chx10TET_1meth%	Chx10TET_2meth%	Chx10TET_3meth%	avTETmeth%	avChx10TET meth%	p-value	delta(CT-T)
73449	1700066B19Rik	22.8406	7.45655	8.62207	5.58209	6.19883	7.22066	12.9731	6.33386	0.252394	-6.6392
73451	Zfp763	13.7282	87.7444	10.0078	5.76007	4.41087	6.70435	37.1601	5.6251	0.280996	-31.535
73452	1700063O14Rik	82.5297	86.4754	83.7736	87.9204	88.2861	88.5376	84.2596	88.2481	0.0276646	3.98847
73453	1700067K01Rik	37.2727	52.5367	41.5413	50.342	46.9966	79.6245	43.7836	58.9877	0.250273	15.2041
73454	1700063A18Rik	88.6554	84.7671	85.4747	89.1158	89.051	89.731	86.299	89.2993	0.0690298	3.00023
73455	1700065J18Rik	82.1943	83.3615	82.4387	86.8558	83.4184	83.776	82.6648	84.6834	0.153386	2.01858
73456	Izumo1	39.2913	86.1314	86.4842	42.0146	44.7108	88.3531	70.6356	58.3595	0.601901	-12.2762
73457	1700064M15Rik	9.66141	12.116	10.4099	6.6161	7.74093	7.49854	10.7291	7.28519	0.0127441	-3.44391
73458	Aldh3b3	78.4059	79.9273	76.803	84.5855	83.5546	81.7644	78.3787	83.3015	0.015746	4.92276
73463	C2cd6	86.7548	89.558	86.7354	90.3507	89.0631	91.0055	87.6827	90.1398	0.0887681	2.45706
73466	Ms4a13	85.447	84.0745	81.8602	84.3141	84.9604	85.8829	83.7939	85.0524	0.331443	1.25854
73467	1700066M21Rik	13.0976	82.8865	84.465	89.1371	86.4003	31.6416	60.1497	69.0597	0.781757	8.91001
73469	Rnf38	21.3175	5.53472	10.454	12.8514	9.92501	5.83492	12.4354	9.53711	0.599337	-2.89829
73470	Kif2b	86.1166	88.6325	85.4725	89.3435	88.1089	88.797	86.7406	88.7498	0.122356	2.00924
73471	1700066N21Rik	85.5726	87.9041	87.4504	88.7225	86.7391	87.708	86.9757	87.7232	0.459817	0.747514
73472	Spata18	19.9486	8.14466	9.98428	12.1903	9.61153	7.00732	12.6925	9.60306	0.478902	-3.08946
73473	Iws1	8.08344	10.9784	6.709	6.43355	7.03083	14.347	8.59028	9.27046	0.822383	0.680183
73474	Snhg9	11.9968	5.29389	12.518	6.98813	4.94707	6.46089	9.93625	6.13203	0.188879	-3.80421
73475	1700067G17Rik	88.6623	37.442	32.2046	41.9281	36.3498	38.2334	52.7696	38.8371	0.484029	-13.9325
73477	1700081H04Rik	85.1041	87.2866	88.168	91.0983	88.1744	89.7784	86.8529	89.6837	0.0849537	2.83081
73480	1700074H08Rik	89.2311	89.5415	91.1738	93.645	92.626	92.8088	89.9821	93.0266	0.0109754	3.04448
73481	1700074P13Rik	85.0267	86.2243	82.2045	86.1085	87.8397	86.5242	84.4852	86.8241	0.146567	2.33897
73486	1700084J12Rik	89.4037	89.4403	86.5301	91.2592	90.0663	91.4476	88.458	90.9244	0.0798751	2.46638
73487	1700084M14Rik	85.1588	87.5822	82.9849	86.7281	81.6519	88.0092	85.242	85.463	0.929634	0.221055
73489	1700080N15Rik	89.0525	85.3343	85.1315	89.9934	89.4862	90.1426	86.5061	89.8741	0.0593595	3.368
73490	Mipol1	10.5388	13.6807	89.3228	19.5749	47.5503	26.0867	37.8474	31.0706	0.814887	-6.77682
73495	Samt3	85.1588	87.5822	82.9849	86.7281	81.4284	88.0092	85.242	85.3885	0.954473	0.14656
73503	Mbd3l1	78.8071		86.4959	84.5224	83.1738	81.2891	82.6515	82.9951	0.919015	0.343622
73504	1700071M16Rik	85.4132	85.1029	86.6791	89.361	88.7828	88.5555	85.7317	88.8998	0.00417051	3.16804
73505	1700072O05Rik	83.8631	86.5556	80.8054	89.0639	85.8449	87.5337	83.7414	87.4809	0.120923	3.73947
73515	Nell1os	86.2692	87.4397	85.4289	87.7648	87.6216	89.103	86.3793	88.1631	0.0761232	1.78385
73516	1700086O06Rik	8.69961	6.94643	11.5077	10.1025	6.74543	6.15302	9.05124	7.667	0.487082	-1.38424
73523	Pebp4	81.0219	84.2295	81.3109	85.5475	84.2017	84.4564	82.1874	84.7352	0.082322	2.54773
73526	Speer4b	85.8338	85.6715	85.8721	87.1544	88.2024	88.5817	85.7925	87.9795	0.00712222	2.18702
73529	1700072B07Rik	84.8865	83.9791	84.5735	88.5242	87.318	88.9306	84.4797	88.2576	0.00239358	3.77794
73531	1700069P05Rik	85.8584	86.9833	85.5192	89.6608	88.2412	88.2644	86.1203	88.7221	0.0156887	2.60181
73532	Nudt16l2	83.8004	84.5182	83.5584	85.8841	85.2325	85.5102	83.959	85.5422	0.0100656	1.58321
73536	1700092K14Rik	82.2864	83.7668	80.8002	88.0579	84.3985	85.7303	82.2845	86.0622	0.0509797	3.77775
73542	Tssk5	84.0658	83.3922	83.581	88.4592	85.4609	87.4858	83.6797	87.1353	0.0188463	3.45562
73545	1700094D03Rik	87.6462	88.1373	82.2011	91.1308	89.9951	91.2119	85.9949	90.7793	0.0694457	4.78442
73547	Dusp21	86.3335	85.3067	82.7352	88.366	81.0552	89.4616	84.7918	86.2943	0.625643	1.50245
73549	1700110I01Rik	81.2652	80.3599	85.5194	81.1517	83.9507	84.517	82.3815	83.2065	0.686624	0.824978
73553	1700091H14Rik	74.8984	80.7798	81.2029	78.3252	80.7148	78.6599	78.9604	79.2333	0.905868	0.272934
73554	1700092C10Rik	9.68123	9.35793	9.33171	17.0908	11.6408	10.4246	9.45695	13.0521	0.154766	3.59512
73558	1700110K17Rik	88.5163	88.081	86.7732	89.2274	90.0413	83.6655	87.7902	87.6447	0.947383	-0.145426
73563	1700095J12Rik	89.8373	90.1578	90.5756	92.6381	91.4529	92.3466	90.1903	92.1458	0.00928039	1.95557
73567	Gldnos	86.291	87.1259	85.3804	88.5031	86.6801	87.4157	86.2658	87.533	0.158045	1.26722
73569	Vgll3	9.76399	89.4829	88.5583	90.1071	54.4988	89.6047	62.6017	78.0702	0.621206	15.4685
73571	1700096K18Rik	28.0569	21.8708	28.9971	10.1837	7.08602	8.32215	26.3083	8.53061	0.00179942	-17.7777
73575	1700101O22Rik	84.9821	86.0035	85.816	89.4415	88.8604	89.4685	85.6005	89.2568	0.000596643	3.65626
73576	1700092E19Rik	86.093	86.4967	86.3777	89.1586	89.6297	90.989	86.3225	89.9258	0.00303357	3.60331
73582	Camkmt	11.6001	7.413	10.1226	9.13905	7.85455	6.64011	9.71192	7.8779	0.266821	-1.83401
73584	1700100L14Rik	85.5486	86.5998	88.7263	91.3101	89.4366	90.1149	86.9583	90.2872	0.0371855	3.32893
73588	St8sia3os	7.92003	10.7386	9.50013	14.2691	10.0631	10.5734	9.38625	11.6352	0.221901	2.24892
73590	1700112H15Rik	85.8521	87.3768	86.1816	88.6314	88.4057	88.8585	86.4701	88.6319	0.0108934	2.16172
73591	1700109I08Rik	89.7612	89.8924	88.4529	90.7514	89.0088	91.7908	89.3688	90.517	0.285714	1.14819
73592	1700104L18Rik	48.4816	42.6106	42.903	54.311	54.4152	53.4523	44.665	54.0595	0.00829916	9.39446
73598	1700001O22Rik	32.6541	14.6307	17.6055	31.2649	13.0093	6.47807	21.6301	16.9174	0.638328	-4.71268
73600	1700120C14Rik	5.77282	4.54326	4.04991	5.41267	6.54172	5.24185	4.78866	5.73208	0.223072	0.943416
73603	Trp53tg5	88.5081	82.9487	90.9754	84.8927	87.4795	89.4253	87.4774	87.2658	0.941578	-0.211567
73606	1700120E14Rik	86.233	86.6535	85.8015	89.1598	89.0916	88.9074	86.2294	89.0529	0.00039145	2.82357
73608	Marveld3	83.6236	3.65385	11.3552	83.9516	81.4893	12.6605	32.8775	59.3671	0.486161	26.4896
73609	1700125H03Rik	35.7593	39.6395	28.8772	36.0193	30.3646	30.5018	34.7587	32.2952	0.537435	-2.46345
73610	Zfp433	90.5544	91.2649	92.1397	86.1964	88.9816	90.6077	91.3197	88.5952	0.117079	-2.72445
73614	Rhox13	85.1778	86.502	81.9882	88.7651	83.0073	89.025	84.556	86.9325	0.374071	2.37645
73616	Pldi	90.2694	87.0691	85.3322	88.2578	87.2619	90.6375	87.5569	88.7191	0.54489	1.16215
73617	1700122H20Rik	88.0195	88.6869	88.4652	91.5069	90.4564	90.8266	88.3905	90.93	0.00224026	2.53945
73624	1700123O12Rik	87.5528	87.0104	86.2821	89.1565	88.7815	88.9259	86.9484	88.9546	0.00640586	2.0062
73626	1810009J06Rik	85.0267	86.2243	82.2045	86.1085	87.8397	86.5242	84.4852	86.8241	0.146567	2.33897
73628	1700125G02Rik	50.0487	15.7222	16.7292	78.747	12.096	13.6516	27.5	34.8315	0.781283	7.33147
73631	1700128A07Rik	89.77	91.6742	90.9867	90.5744	92.3787	92.7372	90.8103	91.8967	0.280092	1.08644
73634	1700125H20Rik	45.5835	6.5131	3.33874	7.41566	4.99947	2.32724	18.4784	4.91412	0.377004	-13.5643
73635	Ptges3l	24.1981	16.2292	5.62941	7.2655	9.75064	8.16717	15.3522	8.39443	0.269084	-6.9578
73639	1700126H18Rik	89.2758	88.4572	88.306	91.5271	91.0201	89.362	88.6797	90.6364	0.0530814	1.95675
73644	2210039B01Rik	86.6574	82.7298	75.4931	86.7374	81.0188	79.187	81.6268	82.3144	0.87131	0.687602
73647	Capn9	87.3668	85.7725	82.2284	87.3921	85.9178	86.7903	85.1226	86.7	0.37396	1.57747
73648	2410012E07Rik	85.0482	83.366	84.4139	88.289	86.9886	85.3976	84.276	86.8918	0.0541798	2.61571
73649	Cybrd1	89.4592	90.5625	6.46498	91.3981	7.6192	9.75712	62.1622	36.2581	0.544785	-25.9041
73652	2210408F21Rik	17.6026	14.2369	18.3848	23.9166	22.6402	71.7775	16.7414	39.4448	0.234194	22.7033
73656	Ms4a6c	84.9338	84.0745	81.8602	84.3141	84.9604	85.4876	83.6228	84.9207	0.25453	1.29785
73658	Spns1	36.3181	9.3229	6.3796	9.80676	5.77753	6.9189	17.3402	7.50106	0.363432	-9.83914
73660	Cabp4	76.0622	43.6713	30.7373	85.7896	85.5803	85.7625	50.1569	85.7108	0.0577317	35.5539
73666	Thoc3	5.38876	8.39474	6.16966	89.5445	4.09868	5.46325	6.65105	33.0355	0.403524	26.3844
73667	2410004P03Rik	84.2117	9.5005	8.68865	87.5976	10.6926	43.1806	34.1336	47.157	0.717449	13.0234
73668	Ttc21b	1.89142	40.2707	15.5993	9.24864	8.88809	4.81617	19.2538	7.65097	0.363247	-11.6028
73670	Defb30	86.0589	87.3761	85.1409	88.8852	89.3353	88.5684	86.192	88.9296	0.0162362	2.73765
73671	Sult6b1	88.6387	85.4186	80.9759	84.7879	81.2507	83.6426	85.0111	83.2271	0.507453	-1.784
73673	Rec114	84.4135	84.6278	84.3575	88.2966	87.4528	88.7487	84.4663	88.166	0.000679322	3.69973
73674	Wdr75	3.9158	87.9378	87.6184	90.3042	18.8811	4.95793	59.824	38.0478	0.601642	-21.7762
73677	Psma8	52.4892	88.8295	87.8773	90.2184	90.1773	90.233	76.3986	90.2096	0.312404	13.8109
73679	Tex19.1	84.423	84.4111	83.6594	88.8873	87.8407	88.6349	84.1645	88.4543	0.000445362	4.28985
73680	Zbtb8a	16.402	15.3136	17.9777	24.1584	11.9604	16.1544	16.5644	17.4244	0.825813	0.859936
73681	Trmt11	4.9452	88.7285	88.3256	8.04415	92.512	5.194	60.6664	35.2501	0.5593	-25.4164
73683	Atg16l2	11.7524	9.54938	7.46976	13.4049	9.87942	11.5632	9.59051	11.6158	0.274702	2.02532
73689	Bloc1s2	6.96702	9.20552	8.82127	87.6045	8.80703	7.13286	8.33127	34.5148	0.380001	26.1835
73690	Glipr1	87.776	87.4235	89.2208	90.0629	90.0105	89.8239	88.1401	89.9658	0.0301653	1.82565
73692	Cplane1	20.3743	2.34403	9.52946	8.65258	5.16503	9.79939	10.7492	7.87233	0.623825	-2.87691
73693	Dppa4	88.2026	90.292	88.5925	91.4031	90.3587	90.9006	89.0291	90.8874	0.0586801	1.85839
73694	Ndufaf7	4.95069	6.61736	6.61406	7.39329	5.0318	6.54936	6.0607	6.32482	0.780516	0.26412
73696	Platr9	83.0892	85.7534	84.8745	89.6263	85.4197	88.6836	84.5724	87.9098	0.0895478	3.33746
73699	Ppp2r1b	40.3257	88.9237	9.8144	11.9083	7.34126	6.38207	46.3546	8.54389	0.176978	-37.8107
73703	Dppa2	88.2026	90.292	88.5925	91.4031	90.3587	90.9006	89.0291	90.8874	0.0586801	1.85839
73707	Gucy2g	82.7853	83.9884	81.7489	89.0929	85.2888	85.6409	82.8408	86.6742	0.0494537	3.83335
73708	Dppa3	83.1834	85.273	83.4661	86.2943	88.0274	86.7426	83.9741	87.0214	0.0218282	3.04731
73710	Tubb2b	11.3361	8.52368	7.08246	15.4762	9.31134	13.0271	8.98075	12.6049	0.172439	3.62412
73711	Mvb12a	3.47222	7.25515	9.92529	6.35927	5.31405	7.52352	6.88422	6.39894	0.818253	-0.485276
73712	Dmkn	84.4922	85.6691	83.0532	89.4104	85.6592	85.7728	84.4048	86.9475	0.153412	2.54268
73713	Rbm20	24.2333	12.0898	14.0691	5.99611	7.03335	10.9856	16.7974	8.00503	0.0961183	-8.79237
73719	Lce1c	83.2605	83.0392	82.1893	83.5597	82.5801	82.7353	82.8297	82.9584	0.78726	0.128715
73720	Cst6	15.8563	13.1741	5.02624	87.4797	13.1367	9.69041	11.3522	36.7689	0.3767	25.4167
73721	1110017D15Rik	10.9585	8.13366	8.42156	25.3673	14.7219	10.2344	9.17123	16.7745	0.171958	7.6033
73722	Lce1a2	83.2605	83.0392	82.1893	83.5597	82.5801	82.7353	82.8297	82.9584	0.78726	0.128715
73723	Sh3bgrl3	32.8808	9.41488	3.54396	19.4456	12.188	4.61085	15.2799	12.0815	0.763581	-3.19836
73724	Mcee	6.44734	6.34992	4.05582	20.6627	5.46263	7.68928	5.61769	11.2715	0.30443	5.65384
73728	Psd	15.4545	8.70214	9.43653	14.3383	9.03607	8.97515	11.1977	10.7832	0.88872	-0.414563
73729	Zfp383	3.94483	4.18204	4.56799	5.30536	3.89179	4.85696	4.23162	4.6847	0.375594	0.453082
73730	Lce1l	83.2605	83.0392	82.1893	83.5597	82.5801	82.7353	82.8297	82.9584	0.78726	0.128715
73736	Fcf1	7.57048	11.4468	10.6404	15.7603	24.4501	9.0475	9.88587	16.4193	0.229569	6.53344
73737	1110008P14Rik	86.201	27.6514	8.87282	24.5407	10.6099	14.2576	40.9084	16.4694	0.359936	-24.439
73738	Haus7	86.0992	85.4482	39.4334	88.1437	48.8123	88.3901	70.3269	75.1154	0.825009	4.78841
73739	Cby1	4.65551	6.4266	9.6433	7.24721	6.48802	7.56398	6.90847	7.09974	0.904331	0.191269
73744	Man2c1	34.0685	6.94715	14.6972	11.9183	14.9578	9.15595	18.5709	12.0107	0.470398	-6.56025
73747	Shld1	22.7128	16.3066	18.8424	13.0686	10.9864	10.4335	19.2873	11.4961	0.0184338	-7.79114
73748	Gadl1	37.6856	87.8807	84.8293	89.8761	43.0371	35.8735	70.1319	56.2622	0.586288	-13.8697
73750	Whrn	36.5671	20.9913	11.6946	15.6792	7.95468	10.0917	23.0843	11.2419	0.194774	-11.8424
73754	Thap1	5.09378	6.98092	3.85975	4.92168	6.08553	5.59419	5.31148	5.5338	0.829656	0.222316
73761	4833415N18Rik	85.6054	85.97	85.3312	90.2436	89.7344	90.1233	85.6355	90.0338	5.25838e-05	4.39825
73774	4930422M22Rik	88.4883	88.5391	86.8901	90.5945	90.8518	90.6032	87.9725	90.6831	0.00777712	2.71065
73779	Prr27	85.5726	87.9041	87.4504	88.7225	86.7391	88.3503	86.9757	87.9373	0.363213	0.96163
73784	4930430F21Rik	88.3221	88.5804	86.8569	91.1439	91.7795	91.7765	87.9198	91.5666	0.00320226	3.64681
73792	4930401G09Rik	82.9882	87.2149	75.4101	90.0812	91.9471	85.9068	81.8711	89.3117	0.128163	7.44059
73796	4930402F11Rik	85.885		82.3483	87.3477	87.5021	88.4606	84.1166	87.7701	0.0787549	3.6535
73803	4930401C15Rik	88.7017	86.9117	86.3731	90.5777	90.5258	90.1162	87.3288	90.4066	0.0128287	3.07779
73804	Kif2c	89.0235	6.99905	6.95149	7.9055	5.35677	5.11447	34.3247	6.12558	0.360997	-28.1991
73806	4930406D18Rik	88.4815	88.1322	87.3276	91.3676	90.065	89.6931	87.9804	90.3752	0.0173422	2.39479
73808	Tex36	85.6446	87.1634	85.6519	89.3115	88.5516	88.2171	86.1533	88.6934	0.0133292	2.54005
73809	Satl1	87.6871	86.6134	83.1793	86.7503	81.4388	87.7786	85.8266	85.3226	0.843213	-0.50403
73811	4930405J17Rik	23.979	23.1561	7.48923	45.5073	29.655	41.7498	18.2081	38.9707	0.0446111	20.7626
73813	Fam83e	91.5041	89.7794	87.2597	92.9205	90.445	89.9839	89.5144	91.1164	0.354998	1.60206
73815	4930404H11Rik	84.7894	85.7263	83.9873	89.1585	88.264	88.4768	84.8343	88.6331	0.00263977	3.79877
73816	4930401O10Rik	84.6476	83.8361	82.5023	87.3455	85.8114	87.1662	83.662	86.7744	0.0170306	3.11234
73820	4930404A05Rik	86.6657	88.4528	88.8373	88.298	88.6606	89.5201	87.9853	88.8263	0.331049	0.84098
73822	Mfsd12	17.4922	8.85289	6.7366	54.7001	8.69019	8.88676	11.0272	24.0924	0.450868	13.0651
73824	Snhg6	28.2263	12.4333	9.92654	7.65435	10.7687	6.91084	16.862	8.44462	0.223497	-8.41741
73825	Ppp1r21	28.3225	20.7713	15.5648	14.3528	16.2693	10.9621	21.5528	13.8614	0.127935	-7.69142
73826	Poldip3	15.7834	4.57927	5.09673	4.42302	7.50277	5.18727	8.48647	5.70435	0.501178	-2.78212
73827	Tmem198b	4.4333	7.29501	6.62339	9.87695	9.44532	7.09805	6.11723	8.80677	0.092455	2.68954
73828	Dcaf4	8.95126	12.1199	24.5217	16.3936	8.40031	11.3844	15.1976	12.0594	0.585104	-3.13822
73830	Eif3k	6.59268	3.92833	5.78862	3.4492	5.0633	5.76332	5.43654	4.75861	0.551867	-0.677939
73833	Fam98c	84.0736	7.72678	10.7044	46.7205	17.7683	7.85792	34.1683	24.1156	0.733718	-10.0527
73834	Atp6v1d	9.44274	86.1518	86.7499	89.2108	90.5305	92.2408	60.7815	90.6607	0.309373	29.8792
73835	Ifitm5	85.4239	88.4196	86.9652	90.0943	90.0246	90.8064	86.9363	90.3084	0.0200191	3.37216
73836	Slc35b2	80.3632	76.5724	20.8907	85.8883	8.25605	81.4953	59.2754	58.5465	0.982745	-0.728866
73844	Ankrd45	12.3917	11.7588	10.8565	12.6673	14.3218	12.6969	11.669	13.2286	0.0914465	1.55965
73845	Ankrd42	6.87908	86.145	82.9003	86.6863	89.772	90.5835	58.6415	89.014	0.306404	30.3725
73847	Fam110a	31.2942	19.0759	19.2264	23.0521	9.63434	8.60487	23.1988	13.7638	0.200825	-9.43505
73852	D3Ertd751e	6.73779	90.9959	86.7638	90.6966	5.87662	31.0758	61.4992	42.5497	0.637268	-18.9495
73862	Spata48	5.61057	88.5689	89.5243	88.144	88.181	16.707	61.2346	64.344	0.93641	3.10942
73863	4930415O20Rik	78.0642	85.1509	83.3336	85.7409	86.6225	86.2229	82.1829	86.1954	0.134097	4.01256
73865	4930425K10Rik	86.8222	85.1422	87.7637	89.856	88.3999	89.3579	86.576	89.2046	0.0401472	2.62858
73866	Fam122c	83.3167	85.0719	78.2815	90.0413	80.5899	87.7583	82.2233	86.1298	0.326857	3.90648
73867	4930428E07Rik	89.4252	87.5122	87.5772	89.2158	88.3703	90.6505	88.1715	89.4122	0.246367	1.24069
73870	4930417O13Rik	82.9768	85.357	83.2596	88.8817	86.4721	88.0798	83.8644	87.8112	0.0187211	3.94672
73872	4930423M02Rik	86.641	88.9689	85.9715	90.0015	89.6822	89.1573	87.1938	89.6137	0.0618953	2.41985
73873	Fam161a	16.6414	13.7927	9.32537	87.5957	7.93646	5.2971	13.2531	33.6098	0.494144	20.3566
73874	4930419G24Rik	87.6547	87.2195	87.9967	88.3409	90.0527	90.3165	87.6237	89.5701	0.0417911	1.94638
73877	4930432J09Rik	19.2245	26.0921	40.705	88.7065	19.6351	33.6782	28.6738	47.3399	0.444126	18.6661
73883	4930431P22Rik	84.545	84.9111	81.8936	89.6624	87.6243	86.7223	83.7832	88.003	0.0306407	4.21979
73884	Zdbf2	41.6597	40.5576	34.1682	38.3107	41.3352	42.0172	38.7952	40.5544	0.535494	1.75918
73887	4930417O22Rik	41.5285	89.3322	86.8338	86.9507	84.8143	86.9013	72.5648	86.2221	0.429406	13.6573
73889	4930413M19Rik	82.981	88.4664	88.844	88.5544	87.3019	86.4955	86.7638	87.4506	0.747017	0.686801
73893	Tmem202	3.10123	9.44948	13.0268	27.8238	11.7791	6.73841	8.52583	15.4471	0.378036	6.92128
73894	4930414N06Rik	88.2026	92.401	91.398	88.8746	93.9767	94.4993	90.6672	92.4502	0.462341	1.78298
73895	4930431P03Rik	82.0018	83.8602	81.6887	85.5686	14.1364	6.43815	82.5169	35.381	0.134771	-47.1359
73902	Psmb11	86.8787	86.8373	86.4757	90.6508	89.0258	88.8723	86.7305	89.5163	0.00879723	2.78577
73904	4833412C05Rik	9.83471	11.5704	10.6081	25.4545	19.1635	15.3125	10.6711	19.9768	0.036089	9.30574
73906	4833417C18Rik	8.35918	6.42049	5.38704	6.03571	6.50502	6.15252	6.72224	6.23108	0.607499	-0.491156
73910	Arhgap18	14.2498	19.7319	14.5292	42.9983	13.1272	6.78583	16.1703	20.9705	0.693004	4.80015
73914	Irak3	11.4458	8.74404	17.7889	6.16256	7.76916	8.07459	12.6596	7.33544	0.124483	-5.32413
73915	4833419F23Rik	82.9441	12.8241	22.1481	32.9859	7.80505	17.3949	39.3054	19.3953	0.438746	-19.9101
73916	Ift57	23.1378	85.7686	87.0664	91.0866	89.7255	23.9713	65.3243	68.2611	0.928127	2.93687
73919	Lyrm1	10.6294	87.3492	26.3693	89.4841	27.4627	38.0156	41.4493	51.6541	0.752727	10.2049
73921	Scpep1os	91.6925	91.2413	90.2142	91.5337	93.066	89.8392	91.0493	91.4797	0.697384	0.430353
73922	4930405D11Rik	86.5784	88.6325	85.4725	89.3435	90.792	90.495	86.8945	90.2101	0.031906	3.31567
73924	4930401O12Rik	85.3874	86.9724	86.0401	88.4408	88.0903	87.9932	86.1333	88.1748	0.0130861	2.04147
73934	Cldn34c4	85.3592	86.6134	80.8644	86.7503	79.7906	85.7846	84.279	84.1085	0.95421	-0.170481
73936	Ccdc175	87.0844	87.7304	87.0017	90.4552	90.9467	91.369	87.2722	90.9237	0.000479005	3.6515
73937	1700029M20Rik	84.2787	86.2601	84.7473	89.3514	88.7954	87.9446	85.0954	88.6972	0.00764036	3.60178
73938	4930412B13Rik	86.0753	89.2645	86.671	88.9955	88.0622	89.008	87.337	88.6886	0.258842	1.35161
73940	Hapln2	75.5588	5.99174	6.73123	80.8755	9.57766	6.09835	29.4272	32.1838	0.938469	2.75658
73942	Fam151b	10.0193	14.4614	4.72028	32.2336	35.5758	16.2805	9.73368	28.0299	0.0499112	18.2963
73945	Otud4	14.2525	14.6842	28.2612	6.31043	9.56384	6.11358	19.066	7.32928	0.0682444	-11.7367
73949	Speer9-ps1	81.1196	82.4417	81.7862	82.3988	83.1257	82.3964	81.7825	82.6403	0.130769	0.857774
73951	4930413G21Rik	18.1166	84.6178	8.48485	87.8251	14.152	7.75298	37.0731	36.5767	0.989398	-0.496374
73959	4930433B08Rik	89.0856	86.4063	84.6048	91.6471	90.4657	90.3597	86.6989	90.8242	0.039129	4.12526
73961	4930447J18Rik	87.2368	86.9393	85.3373	89.6778	88.6825	88.6167	86.5045	88.9924	0.0218584	2.48789
73962	4930441J16Rik	89.5089	87.9034	85.9116	89.2678	89.6161	89.7151	87.7746	89.533	0.169075	1.75839
73965	4930448I18Rik	87.0742	87.4504	86.7827	90.5663	87.9959	88.772	87.1024	89.1114	0.0627614	2.00899
73968	4930444F02Rik	85.1971	87.639	85.3414	90.0276	89.2227	89.7496	86.0592	89.6667	0.0119668	3.60746
73972	4930448C13Rik	87.4981	87.5907	87.9982	91.1998	89.9698	89.7827	87.6956	90.3174	0.00507431	2.62177
73977	4930438E09Rik	88.4332	88.2066	87.1715	91.0198	92.0449	91.4702	87.9371	91.5116	0.00185802	3.57452
73985	4930445N18Rik	28.1268	11.2405	12.9605	14.5096	16.6669	13.9292	17.4426	15.0353	0.68041	-2.40732
73989	4930452G13Rik	53.8477	43.4423	33.7594	85.8617	83.3536	85.1159	43.6831	84.777	0.0021603	41.0939
73990	4930455C13Rik	90.8413	90.6417	89.8381	92.7707	92.7292	92.9305	90.4404	92.8101	0.00162481	2.36978
73991	Atl1	10.0639	11.6965	33.6258	36.6035	4.89884	8.67682	18.4621	16.7264	0.896739	-1.73569
73992	4930448F12Rik	85.5283	85.4212	85.1031	87.2292	87.9346	88.3754	85.3509	87.8464	0.00221315	2.49553
73998	Herc3	30.6938	45.6778	26.1384	89.2178	14.2881	17.4056	34.17	40.3038	0.819492	6.13381
74002	Psd2	86.6511	83.5864	83.0025	87.077	84.4383	85.4787	84.4133	85.6647	0.411827	1.25136
74004	Jakmip3	10.6073	8.83882	7.74939	11.4968	7.08664	7.57601	9.06518	8.71982	0.842106	-0.345361
74006	Dnm1l	6.82143	88.3134	88.6962	90.1346	88.2765	90.353	61.277	89.588	0.357287	28.3111
74007	Btbd11	1.42857	4.44583	8.34746	10.0335	5.42727	6.07238	4.74062	7.17773	0.379081	2.43711
74008	Arsg	86.7723	14.3631	13.2139	11.7914	10.7941	10.8594	38.1164	11.1483	0.329873	-26.9681
74011	Slc25a27	89.7013	15.8314	13.2834	10.5179	8.34667	7.03776	39.6053	8.63411	0.284437	-30.9712
74012	Rap2b	3.42821	89.213	86.2133	88.5527	8.03328	9.10276	59.6182	35.2296	0.563187	-24.3886
74013	Rftn2	12.3436	12.0053	17.2048	5.99872	10.3562	8.03823	13.8512	8.13105	0.0527009	-5.72018
74015	Fcho1	80.5174	2.45539	73.118	36.9206	4.68483	6.3372	52.0303	15.9809	0.252694	-36.0494
74016	Phf19	23.3149	4.44639	6.51438	14.075	6.67727	7.47111	11.4252	9.40778	0.768986	-2.01746
74018	Als2	6.23889	6.14332	6.81141	3.4741	4.592	4.03983	6.39787	4.03531	0.0035497	-2.36256
74019	Traf3ip1	3.74417	4.68687	5.51568	90.1509	18.2717	5.63286	4.64891	38.0185	0.273713	33.3695
74020	Cpne4	24.7552	8.78322	6.98561	25.538	19.8947	15.0661	13.508	20.1662	0.357403	6.65822
74022	Glyr1	6.21892		11.5678	89.7057	6.4284	9.06371	8.89335	35.0659	0.512635	26.1726
74023	Rd3	19.8206	20.6202	20.7766	83.7672	51.7523	79.3425	20.4058	71.6207	0.00692886	51.2149
74025	Nphp3	13.2961	15.7324	15.1808	10.5294	4.97892	9.31738	14.7364	8.27523	0.0246054	-6.46121
74026	Msl1	22.8071	3.53842	6.09485	9.55942	12.1958	7.4473	10.8135	9.73416	0.870178	-1.07931
74030	Rin2	15.8339	31.3812	25.3759	27.8789	24.8465	22.4205	24.197	25.0486	0.867638	0.851637
74032	Sdr42e1	10.3792	35.8474	10.3692	22.1348	34.3726	19.2967	18.8653	25.268	0.544058	6.40275
74034	4632404H12Rik	41.232	6.98968	4.69987	7.24004	8.52858	5.44749	17.6405	7.07204	0.4228	-10.5685
74035	Nol9	9.94231	6.6775	11.9414	47.645	6.3972	5.27729	9.5204	19.7732	0.505242	10.2528
74038	Brip1os	8.55288	18.9308	38.0854	4.81981	6.77344	6.37753	21.8564	5.99026	0.141242	-15.8661
74039	Nfam1	79.8458	29.0921	29.7745	29.9416	27.6997	30.0878	46.2375	29.243	0.369551	-16.9944
74041	Ddias	7.61311	3.48008	10.9929	5.11447	9.31235	5.61214	7.36203	6.67966	0.8018	-0.682374
74042	Phf8-ps	83.4615	87.7444	86.1218	86.0019	86.4549	87.5945	85.7759	86.6838	0.533868	0.907874
74043	Pex26	6.68543	6.92549	8.95993	8.07064	7.22728	5.73423	7.52362	7.01072	0.632928	-0.512897
74044	Ttf2	7.87194	5.20429	7.87859	11.9369	8.90504	7.75236	6.98494	9.53144	0.172018	2.5465
74045	Slc36a1os	85.1628	84.0821	83.8233	87.2833	86.9133	84.9403	84.3561	86.3789	0.07255	2.02287
74048	Vsir	51.4601	32.0514	14.9184	41.5721	18.4867	19.3783	32.8099	26.479	0.651215	-6.33091
74050	4921525O09Rik	84.5144	85.4991	84.3606	89.0788	88.218	89.6981	84.7914	88.9983	0.00165805	4.20691
74051	Steap2	3.11224	30.6421	8.32429	38.1543	24.3083	7.21052	14.0262	23.2244	0.49625	9.19813
74052	Ttc21a	13.5499	20.9399	8.68161	16.6672	7.33207	13.3443	14.3905	12.4479	0.68759	-1.94257
74053	Grip1	11.8874	12.4466	13.1713	19.9455	9.52925	8.8123	12.5018	12.7624	0.946024	0.260566
74054	4931406B18Rik	49.0892	83.9018	81.2184	59.204	83.4788	82.9735	71.4031	75.2188	0.795229	3.81562
74055	Plce1	20.5023	27.3099	20.2781	25.0135	19.2504	19.941	22.6968	21.4016	0.68201	-1.29514
74057	4933405D12Rik	17.8904	88.3323	89.0306	90.8165	90.4076	28.5406	65.0845	69.9216	0.884974	4.83711
74059	4933406G16Rik	89.5341	91.6423	85.4372	87.7968	88.2349	91.264	88.8712	89.0986	0.919857	0.22739
74061	4933404K08Rik	88.6741	85.9043	85.5421	89.5213	89.3455	90.0505	86.7069	89.6391	0.0441805	2.93226
74065	4933406D12Rik	86.1809	88.9154	83.7116	91.052	87.9742	88.4281	86.2693	89.1514	0.181288	2.88213
74066	4933404G15Rik	85.1688	87.9273	86.768	88.2289	87.6756	86.5392	86.6214	87.4812	0.412866	0.859855
74068	Asz1	86.8947	87.5096	86.6143	90.4844	89.0615	89.2743	87.0062	89.6068	0.00728245	2.60056
74069	Serpina3a	83.6597	84.9378	83.2537	85.3497	85.2682	85.9068	83.9504	85.5082	0.0461681	1.55782
74071	Lmntd1	84.7706	85.0159	84.0168	88.8707	87.6379	88.3581	84.6011	88.2889	0.00139226	3.68779
74072	4933407I05Rik	11.1926	19.2973	19.9844	89.7461	28.2964	34.7855	16.8248	50.9427	0.158259	34.1179
74075	Syce1	83.0669	85.225	84.8562	86.0737	86.0857	85.2031	84.3827	85.7875	0.125745	1.4048
74076	4933406C10Rik	7.12403	85.4885	4.28401	5.63923	12.9309	10.8841	32.2989	9.81809	0.447133	-22.4808
74080	Nmnat3	4.71582	7.89593	4.92716	9.37681	5.54349	5.06043	5.84631	6.66024	0.658608	0.813939
74081	Cep350	7.90944	20.2454	9.4009	22.2416	7.23063	13.6574	12.5186	14.3765	0.766003	1.85798
74087	Slc7a13	86.9851	87.2498	85.1084	88.8131	88.2343	89.0052	86.4478	88.6842	0.0349227	2.23643
74088	Them7	13.2477	11.995	11.962	13.0828	8.77523	13.4955	12.4016	11.7845	0.713934	-0.617039
74090	Paqr5	85.4721	86.0223	22.8917	58.6098	88.2506	14.2721	64.7954	53.7108	0.730647	-11.0845
74091	Npl	40.5794	13.9193	9.89284	6.43429	8.23092	7.24811	21.4639	7.30444	0.215893	-14.1594
74092	Tbc1d22bos	87.039	83.5333	85.5446	88.2393	87.9638	88.2201	85.3723	88.1411	0.053224	2.76873
74094	Tjap1	33.2627	17.484	14.3095	19.5057	28.1031	13.7688	21.6854	20.4592	0.872866	-1.22619
74096	Hvcn1	87.4303	88.2583	27.464	89.6512	55.6818	34.4925	67.7175	59.9419	0.777751	-7.77568
74097	Pop7	26.7151	9.04815	6.03361	9.1109	7.24615	11.9508	13.9323	9.43594	0.532738	-4.49634
74098	Czib	11.1268	15.2324	8.68069	12.9472	10.3806	9.24393	11.68	10.8573	0.727766	-0.822705
74100	Arpp21	3.98268	20.7596	29.5228	26.9198	16.1561	13.2647	18.0884	18.7802	0.939521	0.691815
74102	Slc35a5	15.4265	9.16667	85.7208	88.929	50.3139	40.951	36.7713	60.0646	0.461073	23.2933
74103	Nebl	10.4	10.9601	14.1703	32.1361	16.5098	17.222	11.8435	21.956	0.125188	10.1125
74104	Abcb6	48.3112	6.50099	5.94152	23.3217	7.16671	5.88239	20.2512	12.1236	0.619211	-8.12762
74105	Gga2	89.7203	25.0368	18.572	17.0068	6.14787	7.45917	44.443	10.2046	0.210359	-34.2384
74106	Dcaf6	15.9001	89.4798	87.9779	91.7446	37.5826	11.1499	64.4526	46.8257	0.630963	-17.6269
74107	Cep55	18.6975	12.6964	10.2352	15.1391	8.54393	14.1473	13.8763	12.6101	0.716277	-1.26625
74108	Parn	89.132	10.8341	6.07589	5.97063	4.60377	7.15582	35.3473	5.91007	0.335884	-29.4373
74111	Rbm19	13.4259	6.28734	4.80901	7.07065	7.25287	7.98833	8.1741	7.43728	0.796626	-0.73682
74112	Usp16	14.2961	9.10482	14.5649	17.61	7.01671	15.9133	12.6553	13.5133	0.829559	0.858063
74114	Crot	14.127	14.7937	87.7808	16.0883	14.14	12.6856	38.9005	14.3046	0.371536	-24.5959
74116	Pi16	86.9864	85.0588	79.9881	84.5447	86.4781	88.5448	84.0111	86.5225	0.351788	2.51146
74117	Actr3	3.08509	10.8712	5.45139	89.4583	2.58718	3.94177	6.46923	31.9958	0.425895	25.5265
74120	Zfp263	8.8613	5.86511	6.52257	6.8749	10.0374	5.90132	7.08299	7.60454	0.752571	0.521551
74121	Acoxl	38.769	43.5419	38.9345	39.2912	52.9214	33.981	40.4151	42.0645	0.792092	1.64939
74122	Tmem43	10.7609	7.38537	5.95632	8.12601	6.1286	7.51282	8.03419	7.25581	0.640255	-0.778384
74123	Foxp4	14.5979	7.9424	14.667	8.43088	9.62832	9.66626	12.4024	9.24182	0.235664	-3.16061
74125	Armc8	5.16157	88.7506	13.1601	8.12049	4.10381	7.60436	35.6907	6.60955	0.336659	-29.0812
74126	Syvn1	7.5177	4.05865	3.99906	5.87562	6.16876	4.05853	5.1918	5.36763	0.90174	0.175833
74127	Krt80	82.9185	81.8312	79.4491	64.7816	56.1349	83.9739	81.3996	68.2968	0.189132	-13.1028
74129	Dmgdh	85.4094	48.398	13.5156	32.6461	26.7492	34.6319	49.1076	31.3424	0.443033	-17.7653
74131	Sash3	85.7742	87.3114	80.5857	88.8764	81.4237	89.0598	84.5571	86.4533	0.589287	1.89618
74132	Rnf6	6.61603	6.57127	8.69984	8.36634	7.96881	4.74099	7.29571	7.02538	0.850588	-0.270329
74133	Smg8	91.3421	12.0271	9.27407	11.3361	8.25184	10.9572	37.5478	10.1817	0.366948	-27.3661
74134	Cyp2s1	83.4494	16.1984	7.67998	85.649	8.2772	14.0297	35.7759	35.9853	0.995455	0.209357
74136	Sec14l1	81.0688	14.771	11.3411	14.5766	12.1113	11.7398	35.727	12.8092	0.369991	-22.9178
74137	Nuak2	44.5443	12.2624	15.246	21.2504	7.06241	4.98846	24.0176	11.1004	0.324103	-12.9172
74140	Tm9sf1	6.13054	12.2333	6.83977	14.265	9.13049	8.19516	8.40119	10.5302	0.474017	2.12903
74142	Lonp1	9.92336	6.77248	7.09728	10.6629	7.21719	6.08165	7.93104	7.98726	0.975238	0.0562221
74143	Opa1	6.19911	87.9664	7.61618	25.8261	13.1947	7.84037	33.9272	15.6204	0.542634	-18.3068
74144	Robo4	83.5222	85.6224	83.8414	86.6002	87.8085	86.2581	84.3287	86.889	0.033522	2.56031
74145	F13a1	86.9812	89.1417	87.0731	89.5623	89.6462	89.3707	87.732	89.5264	0.0648598	1.79441
74147	Ehhadh	87.7134	8.60881	5.76033	26.4744	17.1175	10.3591	34.0275	17.9837	0.587778	-16.0438
74148	Cluh	82.558	9.09128	21.8825	16.7284	3.90865	7.1325	37.8439	9.25652	0.281499	-28.5874
74149	Zfp946	84.4089	83.765	82.2153	82.2605	82.9659	84.3052	83.4631	83.1772	0.76286	-0.285894
74150	Slc35f5	44.2572	87.5979	87.389	89.4583	90.3454	2.91896	73.0814	60.9076	0.72603	-12.1738
74152	Stra6l	83.1964	82.0789	81.3949	88.373	45.3916	85.7172	82.2234	73.1606	0.550394	-9.06281
74153	Uba7	46.4497	86.1333	86.1723	90.2545	89.1622	89.1228	72.9184	89.5132	0.278316	16.5947
74154	Unkl	15.121	12.7333	14.2493	10.9427	5.74144	8.04808	14.0345	8.24407	0.0250918	-5.79045
74155	Errfi1	8.56255	75.4569	10.4049	89.2943	86.974	4.61882	31.4748	60.2957	0.462269	28.8209
74156	Acot12	87.7409	88.5894	87.7996	92.0489	91.2105	5.43672	88.0433	62.8987	0.43092	-25.1446
74157	Cmtr1	30.7292	4.56892	6.17304	15.9631	30.768	11.8069	13.8237	19.5127	0.607975	5.68898
74158	Josd1	15.3959	16.1218	14.3508	18.104	15.1252	13.9362	15.2895	15.7218	0.763468	0.432311
74159	Acbd5	6.53134	8.88877	4.56978	10.6324	5.07549	4.81173	6.6633	6.83986	0.94178	0.176563
74161	Ctcflos	85.4996	89.3173	84.274	87.7003	87.3816	87.8647	86.3637	87.6489	0.446865	1.28523
74164	Nfx1	4.73562	11.8324	4.50769	91.1375	8.20811	6.58029	7.02523	35.3086	0.369911	28.2834
74165	Fbxl22	86.8638	85.1489	84.5088	93.3997	91.7992	92.6651	85.5072	92.6213	0.00107277	7.11416
74166	Tmem38a	7.56557	6.57955	7.75018	4.98651	5.81938	4.46184	7.29843	5.08924	0.0146749	-2.20919
74167	Nudt9	13.6193	11.2818	14.0712	27.3922	12.695	9.59475	12.9908	16.5607	0.555565	3.5699
74168	Zdhhc16	5.77257	10.8572	8.65923	8.76872	9.88035	4.98541	8.42967	7.87816	0.804791	-0.551507
74173	Rab10os	28.7239	20.6961	15.7891	36.905	24.6795	7.3798	21.7364	22.9881	0.900052	1.25173
74174	Gtsf1	82.5968	83.2098	84.4394	87.5734	85.2527	88.0023	83.4153	86.9428	0.0251752	3.52743
74175	Crct1	84.9873	85.4863	82.1893	50.6133	85.6866	86.5312	84.221	74.2771	0.449626	-9.94392
74176	Tgm5	84.34	84.8597	83.5417	86.5284	86.5038	85.5075	84.2471	86.1799	0.019262	1.93273
74178	Stk40	10.5928	7.12427	7.28729	13.4226	9.04981	7.95907	8.33479	10.1438	0.420233	1.80903
74179	1700030A11Rik	83.8284	37.875	84.6381	24.0952	26.4013	50.0424	68.7805	33.513	0.114683	-35.2675
74180	Muc5b	87.4532	88.7944	87.969	88.6983	88.6782	89.0136	88.0722	88.7967	0.148467	0.724487
74182	Gpcpd1	47.5253	86.6397	84.9491	89.5416	88.8516	14.9813	73.0381	64.4582	0.773313	-8.57987
74183	Perm1	86.315	88.3743	86.4274	91.7136	91.2609	91.8325	87.0389	91.6023	0.00272137	4.5634
74184	2310065F04Rik	21.1547	29.9957	21.4964	45.2626	32.5195	42.0189	24.2156	39.9337	0.0305355	15.7181
74185	Gbe1	10.7395	10.303	19.9735	90.1071	18.1697	13.2744	13.672	40.5171	0.343964	26.8451
74186	Ccdc3		85.5361	7.36604	23.4154	5.15286	9.95174	46.4511	12.84	0.343816	-33.6111
74187	Katnb1	4.89466	7.20682	3.03476	4.26593	5.21392	4.76706	5.04542	4.74897	0.822438	-0.296446
74188	Prl8a8	89.1619	86.4967	86.3777	89.1586	89.6297	90.989	87.3454	89.9258	0.071944	2.58037
74189	Phactr3	17.233	11.785	25.9349	19.4734	12.129	19.2433	18.3176	16.9486	0.788526	-1.36905
74190	Exoc3l4	13.9913	17.303	12.8845	18.9998	23.5449	11.874	14.7263	18.1396	0.40226	3.41329
74191	P2ry13	89.1826	88.0101	89.0102	91.7144	91.4995	91.6275	88.7343	91.6138	0.00148194	2.8795
74192	Arpc5l	6.66585	9.27769	7.51137	7.27705	4.61919	4.40409	7.8183	5.43344	0.118324	-2.38486
74194	Rnd3	4.24158	21.9019	5.75397	89.1836	20.969	6.47157	10.6325	38.8747	0.340402	28.2422
74195	Elp3	8.35152	3.5185	6.78079	13.6195	19.3023	5.46075	6.21694	12.7942	0.19762	6.57725
74196	Ttc27	8.98952	9.83341	7.63755	11.4027	8.30218	7.93865	8.82016	9.21451	0.771959	0.39435
74197	Gtf2e1	6.60617	89.3486	19.9603	60.6084	3.99977	35.8572	38.6384	33.4884	0.873837	-5.14992
74198	Dtx2	7.14636	5.3106	3.30527	5.44872	5.58712	5.24993	5.25408	5.42859	0.883053	0.174515
74199	Vit	26.1863	22.8038	23.2195	27.4391	31.5733	34.1003	24.0699	31.0376	0.0346285	6.96774
74200	Khdc4	11.6813	8.8301	16.1822	11.1749	11.1385	7.70622	12.2312	10.0065	0.411653	-2.22471
74201	Cep97	4.851	4.81497	5.70951	3.58087	3.57819	3.62792	5.12516	3.59566	0.00641156	-1.5295
74202	Fblim1	38.7424	31.2165	18.9578	17.545	18.3753	14.0904	29.6389	16.6702	0.093351	-12.9687
74203	Eif4enif1	5.43013	5.43711	4.99358	5.08291	7.74168	4.66148	5.28694	5.82869	0.608174	0.541747
74204	Xpo6	5.96415	10.6942	10.7039	7.48118	7.64346	3.31967	9.12073	6.1481	0.233446	-2.97263
74205	Acsl3	29.5143	23.4431	18.8037	10.5472	21.9117	10.7388	23.9204	14.3992	0.122314	-9.52116
74206	Sipa1l3	14.5665	5.80979	9.17616	14.0481	11.8227	6.47038	9.85083	10.7804	0.798085	0.929568
74211	1700017B05Rik	25.8439	9.44444	12.794	30.8293	18.8361	16.4338	16.0274	22.0331	0.420538	6.00563
74213	Rbm26	11.7114	86.9739	86.348	90.3858	90.7966	6.32889	61.6778	62.5037	0.983523	0.825949
74218	1700016H13Rik	23.1595	11.8468	20.0609	17.508	17.9034	11.0766	18.3558	15.496	0.517677	-2.85979
74220	1700009C05Rik	87.2341	88.1622	86.888	89.2735	88.6084	88.4433	87.4281	88.7751	0.042147	1.34699
74221	Tex37	85.4726	86.9621	84.6573	91.263	89.4608	91.7664	85.6974	90.83	0.00617257	5.13269
74222	2024-09-14	84.2567	88.677	86.6335	85.465	86.3583	84.9664	86.5224	85.5966	0.527785	-0.925819
74227	1700016A09Rik	35.9195	12.9336	22.4175	18.431	22.26	17.6032	23.7569	19.4314	0.560479	-4.32548
74229	Paqr8	13.6841	11.7262	10.4297	11.8923	8.12504	11.2222	11.9467	10.4132	0.363563	-1.53351
74230	1700016K19Rik	53.6524	5.13376	13.4927	11.2073	14.3914	9.61742	24.093	11.7387	0.457571	-12.3542
74236	Gsdmcl1	86.9849	86.0549	84.1439	87.6658	87.9284	87.191	85.7279	87.595	0.0966857	1.86714
74237	Tubgcp2	90.9897	6.56284	5.15996	4.44444	5.4936	6.26012	34.2375	5.39939	0.367085	-28.8381
74238	Mterf2	13.3838	15.7128	14.3854	6.03896	10.6254	8.42384	14.494	8.36274	0.0145482	-6.13126
74239	Iqce	18.87	7.64621	10.602	10.3978	8.58554	7.15207	12.3727	8.71179	0.353094	-3.66093
74241	Chpf	12.8273	12.2971	10.0696	27.772	20.1749	14.6173	11.7313	20.8548	0.0797016	9.12343
74243	Slx4ip	4.86046	85.7132	84.5907	85.9919	21.1349	6.45157	58.3881	37.8595	0.601379	-20.5287
74244	Atg7	9.23763	7.8261	7.19377	14.4381	8.2826	7.68122	8.08583	10.134	0.412642	2.04815
74245	Ctbs	28.6939	32.1399	40.3938	31.3956	10.4597	11.5936	33.7425	17.8163	0.105232	-15.9262
74246	Gale	6.99316	6.66978	9.46466	8.2525	7.79716	6.28677	7.7092	7.44548	0.816442	-0.263724
74249	Lrrc2	20.3407	12.9648	11.2733	81.5978	6.66599	7.40011	14.8596	31.888	0.533351	17.0284
74251	Ankrd9	44.3939	10.7705	88.5757	93.0111	11.068	11.2118	47.9134	38.4303	0.801973	-9.48304
74252	Armc1	9.00682	12.5092	13.4744	10.4654	10.8034	9.26769	11.6635	10.1788	0.359292	-1.48465
74253	Klrg2	5.96325	16.8527	12.1941	17.8357	14.1241	12.3402	11.67	14.7666	0.431744	3.09661
74254	Gpn1	9.01694	5.28398	6.10324	9.46252	5.56817	6.66936	6.80139	7.23335	0.803	0.431963
74255	Smu1	9.41117	9.12687	11.3894	23.8897	8.95937	8.35714	9.9758	13.7354	0.50425	3.75959
74256	Cyld	7.6318	84.2872	44.204	87.2773	40.1207	39.6483	45.3743	55.6821	0.72393	10.3078
74257	Tspan17	80.7838	2.48485	22.0086	86.8919	10.3513	6.49346	35.0924	34.5789	0.989059	-0.513517
74264	Rnf138rt1	83.7511	86.4713	80.788	88.3071	39.7608	37.7971	83.6701	55.2883	0.162498	-28.3818
74267	Iqcf1	86.7007	86.4515	85.4157	88.7158	87.4895	88.9815	86.1893	88.3956	0.0218224	2.20626
74268	Aven	12.9622	14.84	9.19461	17.3313	12.79	9.33956	12.3323	13.1536	0.787368	0.821333
74269	1700063H04Rik	82.5083	23.1795	44.4517	88.7547	83.3593	85.0577	50.0465	85.7239	0.110028	35.6774
74270	Usp20	13.6393	10.6836	10.2276	19.9478	9.25489	8.92029	11.5168	12.7076	0.768252	1.1908
74271	Mageb5	85.1588	87.5822	82.9849	86.7281	81.6519	88.0092	85.242	85.463	0.929634	0.221055
74276	Cldnd2	83.6537	83.7701	81.8806	85.4484	85.294	85.2847	83.1014	85.3424	0.021738	2.24095
74277	Chic2	31.4854	19.8336	84.3444	44.7084	88.8765	35.4746	45.2211	56.3532	0.688335	11.132
74279	1700080O16Rik	86.6475	88.087	81.2906	90.0413	83.3256	90.0467	85.3417	87.8045	0.464407	2.46281
74280	1700084F23Rik	85.2989	85.5523	83.7884	87.4849	87.0469	87.3404	84.8799	87.2907	0.0130205	2.41086
74281	Spatc1	82.6202	83.6883	81.4626	87.4044	82.7237	87.1782	82.5904	85.7688	0.127016	3.17838
74283	1700085C21Rik	86.5942	88.6519	88.053	90.4299	89.7249	91.0186	87.7664	90.3911	0.021509	2.62476
74284	1700086L19Rik	24.3308	6.02479	8.4455	7.38464	5.63099	4.55748	12.9337	5.85771	0.289479	-7.07599
74286	Tbc1d21	84.8865	83.9791	84.5735	88.5242	87.318	88.9306	84.4797	88.2576	0.00239358	3.77794
74287	Kcmf1	10.2183	8.1326	12.4652	7.75764	7.70541	6.59863	10.272	7.35389	0.0893173	-2.91813
74288	Spem1	90.9592	89.0627	88.3271	91.2738	90.1998	91.1342	89.4497	90.8692	0.171593	1.41957
74293	1700095J03Rik	10.261	30.0085	21.0601	27.2037	22.5914	4.2876	20.4432	18.0276	0.802325	-2.41564
74297	Ccdc182	80.3901	78.6705	75.8079	52.6638	83.437	83.7916	78.2895	73.2975	0.656402	-4.99202
74302	Mtmr3	6.63804	34.4374	82.5526	88.176	38.0573	88.4121	41.2093	71.5485	0.336261	30.3391
74303	1700109K24Rik	88.6585	90.4444	89.043	92.903	92.1885	89.467	89.382	91.5195	0.144062	2.13753
74304	1700094M24Rik	85.367	86.2455	85.2799	90.0892	89.3517	89.5491	85.6308	89.6633	0.000442164	4.03255
74305	1700111N16Rik	85.2507	86.2028	79.3197	89.7751	80.9702	88.9227	83.5911	86.556	0.44884	2.96492
74306	Prss46	83.2994	87.0529	85.6283	88.4574	88.2667	87.4795	85.3269	88.0679	0.0730227	2.74099
74307	1700092M07Rik	91.9088	21.1065	9.23787	92.7886	87.3821	89.4635	40.751	89.8781	0.130227	49.127
74309	Osbp2	40.2552	11.6036	12.6843	17.9845	7.08981	16.7703	21.5144	13.9482	0.490959	-7.56616
74310	Ube4bos3	89.1315	91.4697	87.4812	91.9005	88.8877	90.126	89.3608	90.3047	0.55061	0.943971
74314	1700120G07Rik	86.9672	87.5833	86.5798	89.8198	89.9016	89.8198	87.0434	89.8471	0.000670335	2.80364
74315	Rnf145	16.4192	13.7827	16.7089	9.6227	9.30714	10.9467	15.637	9.95883	0.00581408	-5.67814
74316	Isca2	7.35587	4.14844	8.54539	10.8342	8.00732	6.9697	6.68324	8.60374	0.333744	1.9205
74318	Hopx	19.2388	19.9939	7.68683	51.5966	6.45547	8.88674	15.6398	22.3129	0.683128	6.67311
74319	Mettl23	24.224	8.19135	6.90378	13.3699	5.71589	5.70055	13.1064	8.26213	0.473505	-4.84426
74320	Wdr33	91.2056	30.1463	5.89981	93.1186	6.52596	7.71988	42.4172	35.7881	0.870947	-6.6291
74322	Cxxc1	16.8687	5.27669	4.98109	5.04837	5.2166	5.39478	9.04215	5.21992	0.384246	-3.82224
74325	Cltb	40.1615	22.5461	35.5712	34.2976	17.4573	21.2421	32.7596	24.3324	0.314831	-8.42723
74326	Hnrnpr	10.6361	8.3867	14.3801	21.6465	24.2166	13.5359	11.1343	19.7997	0.0771646	8.66535
74328	1700047E10Rik	83.2669	83.8602	85.3613	86.0631	85.4133	85.1558	84.1628	85.5441	0.111755	1.38123
74330	Dnajc14	4.4333	7.29501	6.62339	9.87695	9.44532	7.09805	6.11723	8.80677	0.092455	2.68954
74333	A330040F15Rik	85.692	4.20246	81.7873	40.5503	41.5244	20.5529	57.2273	34.2092	0.44818	-23.0181
74334	Ranbp10	6.57247	6.17578	7.60023	5.74392	6.33713	7.49711	6.78283	6.52605	0.719949	-0.256775
74335	Xrcc3	6.12116	6.29977	5.58984	7.18142	7.31218	5.35724	6.00359	6.61695	0.409209	0.613356
74337	Palm3	51.1705	23.0858	18.2232	82.0865	25.959	10.7419	30.8265	39.5958	0.733345	8.76931
74338	Slc6a19	85.9409	85.8609	83.686	87.2442	86.5365	87.212	85.1626	86.9976	0.0767254	1.83495
74340	Ahcyl2	9.945	27.0828	13.315	31.9377	16.8597	10.5063	16.7809	19.7679	0.735269	2.98696
74342	Lrrtm1		87.3118	86.888		8.65893		87.0999	8.65893	#DIV/0!	-78.441
74343	Crtc2	87.4123	87.2406	8.39125	8.54545	6.66732	92.3421	61.0147	35.8516	0.550087	-25.1631
74347	Meak7	47.0238	19.6569	19.7224	30.8732	24.5207	23.7947	28.801	26.3962	0.810394	-2.40486
74349	Fam160a2	23.5021	84.745	83.9653	86.1159	85.4202	17.5482	64.0708	63.0281	0.974345	-1.04266
74351	Ddx23	81.4434	8.79768	3.26149	7.28404	7.2856	6.58489	31.1675	7.05151	0.392594	-24.116
74352	Zfp84	4.97218	6.08042	6.9557	4.99671	8.24871	6.60703	6.00277	6.61748	0.606183	0.614712
74354	Lrguk	30.3137	7.64073	12.3383	32.6723	21.6513	17.2278	16.7643	23.8505	0.441145	7.0862
74355	Smchd1	14.18	6.52973	7.53525	17.1753	10.6522	5.74407	9.415	11.1905	0.686548	1.77552
74356	4931428F04Rik	11.8642	7.46125	7.33054	7.65539	10.3038	9.32499	8.88531	9.09472	0.906735	0.209409
74359	4931414P19Rik	51.6755	83.4305	31.0632	27.0347	15.5475	39.6379	55.3897	27.4067	0.170004	-27.983
74360	Cep57	7.48069	86.2695	87.431	90.2412	18.709	6.96212	60.3937	38.6374	0.589204	-21.7563
74361	4931429L15Rik	38.9031	31.6882	26.1381	46.3274	34.2342	29.2522	32.2431	36.6046	0.525193	4.36148
74362	Spag17	48.6807	85.9985	85.0987	56.1692	33.8673	39.7124	73.2593	43.2496	0.0984945	-30.0097
74364	4931431C16Rik	87.1038	89.5024	88.0169	90.2356	90.3158	90.4614	88.2077	90.3376	0.0386438	2.12985
74365	Lonrf3	84.9738	80.9599	48.7147	81.8378	39.9356	88.7788	71.5495	70.1841	0.946415	-1.36541
74369	Mei1	23.3616	16.1469	25.5139	48.8324	36.7397	33.7154	21.6741	39.7625	0.0288693	18.0884
74370	Rptor	8.2397	6.46342	8.46367	13.9946	6.9973	6.88625	7.72226	9.29273	0.554057	1.57046
74374	Clec16a	16.7046	6.59561	11.2268	6.10267	6.75505	6.1814	11.509	6.34637	0.152738	-5.16262
74375	Gcc1	20.7803	14.1734	12.6065	10.3413	10.3184	8.32747	15.8534	9.6624	0.0752937	-6.19099
74376	Myo18b	81.3799	39.2218	30.1329	88.4247	40.7727	36.3024	50.2449	55.1666	0.840788	4.92175
74377	Hsf2bp	12.6299	7.38736	3.55228	12.0416	3.60751	5.58437	7.8565	7.07781	0.841988	-0.778688
74383	Ubap2l	14.6757	13.2218	82.2011	91.1308	14.8837	28.8887	36.6995	44.9677	0.812641	8.26818
74385	Ap5m1	10.7871	83.7775	90.8781	93.1699	33.4674	6.95513	61.8142	44.5308	0.657334	-17.2835
74386	Rmi1	13.7164	31.4949	22.2217	88.0376	3.75	4.51405	22.4776	32.1006	0.752079	9.62292
74387	4932438H23Rik	40.748	41.1166	27.1059	43.2416	47.1306	42.1822	36.3235	44.1848	0.180307	7.86126
74388	Dpp8	14.6897	11.8603	87.344	91.6479	91.1897	7.10017	37.9647	63.3126	0.53531	25.3479
74392	Specc1l	44.1687	87.9871	48.1807	13.4982	5.75016	18.774	60.1122	12.6741	0.0306642	-47.438
74393	Map10	16.7657	17.7194	11.3367	11.3967	31.045	12.0542	15.2739	18.1653	0.690127	2.89137
74396	4933407K13Rik	86.5849	6.93768	33.6811	86.7281	37.6585	10.9016	42.4012	45.0961	0.937437	2.69483
74400	Zfp819	38.4952	20.6944	11.7533	14.5338	23.6381	21.1626	23.6476	19.7782	0.665931	-3.86944
74401	Terb2	85.7903	87.3909	86.7519	89.2218	88.6963	88.5893	86.6444	88.8358	0.0122214	2.19144
74403	4933400F21Rik	84.1038	86.2971	86.189	92.554	90.1441	91.7789	85.53	91.4923	0.00407526	5.96237
74405	Efhc2	86.3335	85.3067	82.7352	88.366	81.0552	89.4616	84.7918	86.2943	0.625643	1.50245
74407	Ttc25	79.6187	8.31378	3.00372	7.14516	5.71207	4.47284	30.3121	5.77669	0.376998	-24.5354
74409	Hyal6	88.1405	87.9773	86.7902	90.1671	89.5314	91.5675	87.636	90.422	0.019412	2.78599
74410	Ttll11	7.47423	11.8879	6.48475	21.4975	11.4856	9.43756	8.61563	14.1402	0.24709	5.5246
74411	Plpp6	16.0507	84.9132	80.5729	44.6021	18.1567	12.084	60.5123	24.9476	0.218718	-35.5647
74412	Gle1	2.92496	4.48125	6.07059	3.22818	5.80524	7.32258	4.49227	5.452	0.557332	0.959731
74413	Tc2n	83.477	88.1519	86.2157	88.0122	86.2446	86.6692	85.9482	86.9753	0.519715	1.02715
74414	Polr3c	6.1306	8.30006	8.76777	13.3561	15.6638	7.29558	7.73281	12.1052	0.171018	4.37235
74419	Tktl2	83.9476	78.194	85.6527	87.6385	87.4051	83.8709	82.5981	86.3048	0.221872	3.70675
74424	Tmc5	34.2708	21.938	20.7802	33.3695	26.451	33.4979	25.663	31.1061	0.329301	5.44312
74425	4933402J15Rik	87.0625	86.8711	88.4621	90.191	89.7323	89.9691	87.4652	89.9641	0.00853781	2.49889
74426	4933402D24Rik	85.2019	85.8738	84.7643	89.4207	89.8673	89.2664	85.28	89.5181	0.000329959	4.23816
74427	Eaf1	10.1447	8.54654	7.8805	17.368	8.58225	7.42166	8.85723	11.124	0.519178	2.26673
74429	4930478P22Rik	77.978	82.0586	77.4538	82.1997	83.5663	85.0854	79.1635	83.6172	0.0566583	4.45369
74430	4930452B06Rik	22.1151	16.0007	86.7327	41.1633	15.8473	22.188	41.6161	26.3995	0.558493	-15.2166
74434	Sohlh2	87.027	83.8781	86.2549	89.7515	89.7621	90.1434	85.72	89.8857	0.0120985	4.16568
74435	Lrriq3	86.2191	86.4904	87.994	89.3245	88.8265	89.8794	86.9012	89.3434	0.0179124	2.44226
74437	4933402E13Rik	85.8803	86.2028	82.4896	89.7751	79.3911	88.9227	84.8576	86.0296	0.756795	1.17206
74438	Clvs1	41.2186	85.3799	83.9882	90.8961	89.6266	91.2481	70.1955	90.5903	0.232364	20.3947
74440	Cmip	19.9288	10.3974	24.8668	49.0385	36.7182	16.2995	18.3977	34.0187	0.209226	15.6211
74441	Slco6c1	86.4908	84.7671	85.4747	89.1158	89.051	89.731	85.5775	89.2993	0.00240717	3.72176
74442	Sgms2	8.52946	7.72392	8.09055	16.9435	9.69696	13.0591	8.11464	13.2332	0.072001	5.11855
74443	P4htm	34.1788	21.1126	6.46619	39.7948	22.8891	11.8687	20.5859	24.8508	0.72736	4.26498
74446	Slc9b1	88.607	88.2588	87.7587	89.3116	88.9564	90.2693	88.2082	89.5124	0.0479697	1.30423
74448	Arl13a	85.4586	86.6134	82.9675	90.6564	83.2031	90.1304	85.0132	87.9966	0.320242	2.98346
74450	Pank2	19.0942	11.7067	9.38085	5.13422	5.02018	4.70018	13.3939	4.95153	0.0449984	-8.44239
74451	Pgs1	9.36929	12.5781	12.0768	11.5422	13.5327	9.34568	11.3414	11.4735	0.936864	0.132103
74453	Cfap53	49.8839	23.3053	27.7405	18.3816	91.0079	23.754	33.6432	44.3812	0.686989	10.7379
74454	4933408J17Rik	11.1318	10.9934	6.3375	8.3698	8.59839	7.86461	9.48757	8.2776	0.489156	-1.20997
74455	Nsun6	4.94678	85.0241	5.67156	5.0582	31.1655	4.33558	31.8808	13.5198	0.547782	-18.361
74456	4933424G05Rik	87.5093	88.8093	87.8773	92.633	90.5974	91.6276	88.0653	91.6194	0.00722358	3.55404
74458	4933425B07Rik	86.5589	88.4337	85.448	90.4186	88.9967	89.1677	86.8135	89.5277	0.0503236	2.71416
74460	Gsdmcl-ps	86.9849	86.0549	84.1439	90.1437	87.9284	92.0056	85.7279	90.0259	0.0409704	4.29796
74463	Exoc3l2	32.8203	79.8088	77.8026	27.4561	85.9478	81.3485	63.4772	64.9175	0.955483	1.44024
74464	Zswim5	10.3079	16.4094	14.0321	19.1153	16.5429	16.841	13.5831	17.4998	0.115343	3.91665
74466	Mfsd13b	8.13726	16.0528	16.4144	16.057	6.68378	8.32321	13.5348	10.3547	0.46649	-3.18015
74467	Pus10	13.1813	48.6445	90.1277	17.0204	17.1445	23.528	50.6512	19.231	0.2323	-31.4202
74468	Hyal5	88.1405	87.9773	86.7902	90.1671	89.5314	91.5675	87.636	90.422	0.019412	2.78599
74469	Taf7l	85.4586	85.9247	84.2821	90.6564	84.897	91.1377	85.2218	88.897	0.149505	3.67523
74470	Cep72	23.5417	82.5295	81.19	85.0085	4.82696	3.97822	62.4204	31.2712	0.400815	-31.1492
74472	Stpg3	81.7922	83.0877	82.8084	85.3208	83.8811	85.451	82.5628	84.8843	0.0220673	2.32152
74473	4933433H22Rik	88.1411	87.0664	86.2666	88.5837	89.9732	91.4818	87.158	90.0129	0.0458508	2.85489
74476	4933439C10Rik	19.436	16.9362	12.0613	22.2136	10.3896	11.3945	16.1445	14.6659	0.751601	-1.47861
74477	4933427D14Rik	8.80952	6.13027	12.6349	13.3327	11.6699	10.6853	9.19157	11.896	0.255472	2.70439
74478	Snx29	5.74006	5.87593	8.32742	6.22071	11.2309	11.3281	6.6478	9.59324	0.193082	2.94544
74479	Snx11	33.5443	8.46244	11.5832	13.7799	12.2201	8.28851	17.8633	11.4295	0.46941	-6.43379
74480	Samd4	14.3042	20.9945	15.3663	21.5926	16.8571	13.5713	16.8883	17.3403	0.891796	0.451976
74481	Batf2	24.9613	3.12017	6.25502	9.21412	6.23851	4.81308	11.4455	6.75524	0.536229	-4.69025
74482	Ifitm7	87.6703	2.84847	10.293	90.5797	90.4724	90.3472	33.6039	90.4664	0.104027	56.8625
74485	Lrrc71	82.873	26.3266	26.8323	42.0541	41.3842	45.2236	45.344	42.8873	0.902354	-2.45668
74486	Osbpl10	14.6323	25.7078	18.1283	14.5842	15.7051	9.55429	19.4895	13.2812	0.175544	-6.20829
74487	5430405H02Rik	3.07349	5.23215	5.84829	13.7999	5.07635	4.9407	4.71797	7.939	0.350368	3.22103
74488	Lrrc15	23.6767	19.5534	12.0252	18.9291	12.229	12.6393	18.4184	14.5991	0.398195	-3.81929
74489	5430421F17Rik	55.4134	85.4434	83.2082	87.8479	88.3883	88.7584	74.6883	88.3315	0.230817	13.6432
74490	Mamstr	2.10956	11.2882	4.34999	5.09853	7.53115	10.436	5.91591	7.68857	0.605246	1.77267
74492	Kbtbd13	12.7273	76.8464	19.2832	84.8983	27.1378	16.8258	36.2856	42.954	0.831613	6.66835
74493	Tnks2	12.8325	9.99841	13.6857	15.5124	14.5058	10.5806	12.1722	13.5329	0.507621	1.36073
74498	Gorasp1	13.5499	20.9399	8.68161	16.6672	7.33207	13.3443	14.3905	12.4479	0.68759	-1.94257
74499	Sost	81.3533	15.0235	16.3397	32.5417	25.0736	16.4689	37.5721	24.6947	0.595855	-12.8774
74504	Fam53a	5.84506	9.60379	6.70695	6.4625	5.36358	7.33362	7.38527	6.38657	0.476171	-0.998698
74511	Lrrc17	87.2743	87.5349	86.4586	89.6936	89.4101	89.8663	87.0893	89.6566	0.00184625	2.56737
74513	Neto2	19.5521	87.0605	87.0539	90.1203	88.9783	26.1935	64.5555	68.4307	0.906133	3.8752
74517	7420700N18Rik	86.2397	83.2155	84.9517	86.3716	86.0499	86.8363	84.8023	86.4192	0.148681	1.61691
74519	Cyp2j9	14.7735	87.2949	87.0194	89.4922	89.7338	35.6939	63.0293	71.64	0.788937	8.6107
74521	Ppp4r4	83.6157	86.0932	82.2055	85.2949	84.7798	87.7505	83.9715	85.9418	0.24845	1.97029
74522	Morc2a	5.07591	86.4063	87.0618	87.6329	87.9383	88.8563	59.5147	88.1425	0.352305	28.6279
74525	Fam234b	15.6842	11.1963	14.801	16.8219	18.977	11.0797	13.8939	15.6262	0.559842	1.73235
74528	Mgme1	10.4541	11.7436	17.8278	12.0298	8.41866	6.16391	13.3418	8.87079	0.191025	-4.47102
74529	8430422H06Rik	88.3743	89.2939	88.2609	89.0172	89.3077	90.5847	88.643	89.6365	0.16303	0.993506
74530	9030612E09Rik	21.2047	21.0223	16.8497	25.9091	23.2698	14.4243	19.6922	21.2011	0.708201	1.50887
74533	Gzf1	8.29398	9.45981	9.91923	17.7364	12.9207	10.4336	9.22434	13.6969	0.111537	4.47255
74541	8430437L04Rik	86.7045	86.9716	87.8361	90.1315	89.1728	89.2576	87.1707	89.5206	0.0068791	2.34992
74548	Gsdmc4	86.9849	86.0549	84.1439	90.1437	87.9284	92.0056	85.7279	90.0259	0.0409704	4.29796
74549	Mau2	10.2618	7.99259	5.35058	4.743	4.92231	4.72129	7.86832	4.79553	0.0965513	-3.07279
74551	Pck2	80.0909	38.6687	34.3512	86.9885	41.9072	56.1028	51.037	61.6661	0.618834	10.6292
74552	Nipal3	8.87723	10.1046	8.60299	9.6329	10.1351	8.7349	9.19494	9.50096	0.646003	0.306015
74556	Themis3	87.6849	86.502	86.063	89.4777	87.9264	88.8438	86.75	88.7493	0.039037	1.99936
74559	Elovl7	16.5118	15.0915	8.72053	16.9676	12.0401	6.0132	13.4413	11.6737	0.679289	-1.76763
74561	Nkx6-3	84.2348	85.1113	78.7753	82.1549	86.0104	83.2778	82.7071	83.8144	0.653874	1.10723
74562	Fer1l4	83.8297	88.0251	86.8089	89.4446	88.6428	88.0305	86.2212	88.706	0.131112	2.48474
74563	Rasgef1c	20.3355	45.0871	8.01207	87.5517	15.6248	9.86539	24.4782	37.6806	0.653545	13.2024
74568	Mlkl	86.2604	11.4059	6.64403	8.34177	12.9487	15.2985	34.7701	12.1963	0.432019	-22.5738
74569	Ttc17	8.47089	42.1496	24.6344	12.4725	14.1789	12.3711	25.085	13.0075	0.282856	-12.0775
74570	Zkscan1	1.79526	15.7365	2.53863	3.57753	6.0454	4.20556	6.69011	4.6095	0.673735	-2.08062
74571	Kcnk16	79.946	84.8004	83.1396	87.5282	84.9211	85.4357	82.6287	85.9617	0.110718	3.33298
74574	Lvrn	6.14492	5.24352	4.4586	9.64571	11.6169	10.2371	5.28234	10.4999	0.00236373	5.21754
74577	Glb1l	31.0879	5.25545	2.52451	17.9114	18.0069	17.6947	12.956	17.871	0.617809	4.91505
74580	Pyroxd2	88.5169	25.1698	12.3632	46.9254	16.2872	21.3852	42.0166	28.1992	0.61506	-13.8174
74585	Sppl3	12.7302	16.8173	9.70016	14.8486	13.4735	9.12172	13.0826	12.4813	0.834032	-0.601263
74589	Kbtbd12	30.1827	86.9951	24.5887	8.57491	17.3617	27.1222	47.2555	17.6863	0.225289	-29.5692
74591	Abca12	87.0856	90.7623	87.9048	91.4521	91.4131	91.0454	88.5842	91.3036	0.0724661	2.71933
74596	Cds1	34.6111	19.9284	19.1137	27.1563	16.8983	23.2293	24.5511	22.428	0.735257	-2.12312
74597	4833418N02Rik	10.0275	8.70978	10.4996	11.0515	7.21024	9.50842	9.74562	9.25672	0.71303	-0.488896
74600	Mrpl47	16.8174	4.53797	6.93103	11.5176	4.71496	6.64521	9.4288	7.62593	0.694486	-1.80287
74601	4833427F10Rik	80.3776	84.373	83.7005	87.9363	86.026	86.3087	82.817	86.757	0.0452989	3.94
74602	4833428L15Rik	67.8123	14.4673	12.8457	37.4994	11.3373	17.5119	31.7084	22.1162	0.651935	-9.59221
74603	Cd200r3	86.075	86.9365	85.7208	88.929	88.2603	88.4613	86.2441	88.5502	0.00498994	2.30609
74610	Abcb8	4.76219	7.52969	5.87844	7.87274	10.1337	7.44328	6.05677	8.48325	0.104343	2.42648
74614	Ocstamp	83.3045	81.7573	84.6434	87.0032	84.5594	84.4643	83.235	85.3423	0.147931	2.10726
74616	Scrn3	7.33202	8.64847	7.05681	11.9728	7.67767	8.29676	7.6791	9.31574	0.315548	1.63664
74617	Scpep1	5.14569	7.0897	5.1662	7.22515	10.634	6.82269	5.80053	8.22728	0.151217	2.42676
74621	4930432L08Rik	86.9944	89.9524	89.1787	91.0082	90.5165	89.922	88.7085	90.4822	0.132125	1.77373
74624	4930429D17Rik	87.0527	88.8602	86.8212	91.0428	90.317	91.1641	87.578	90.8413	0.0094212	3.26327
74626	Tmem81	87.8713	86.3989	84.6274	91.8316	90.341	88.9654	86.2992	90.3793	0.0310161	4.08014
74627	4930413E15Rik	87.0746	86.0111	87.528	90.4538	90.1294	91.1684	86.8712	90.5839	0.00241552	3.71266
74629	4930426L09Rik	12.8366	8.00441	12.9019	7.43993	5.9121	8.59531	11.2476	7.31578	0.0940634	-3.93185
74633	4930429F24Rik	24.752	14.573	86.0102	32.0799	27.2313	9.27162	41.7784	22.8609	0.463535	-18.9175
74635	4930425O10Rik	85.8933	83.273	85.1281	88.3058	89.5887	87.8267	84.7648	88.5738	0.0153967	3.80897
74637	Shpk	7.62943	10.6957	8.94228	6.75912	4.24337	5.7015	9.08913	5.568	0.0375159	-3.52113
74644	4930426D05Rik	20.166	86.5411	84.9841	87.5421	87.1181	4.52317	63.8971	59.7278	0.911466	-4.16928
74645	Tent5c	18.6193	11.4117	8.47836	17.6058	10.792	11.0869	12.8364	13.1616	0.934977	0.325162
74646	Spsb1	20.8051	13.8274	15.6462	21.2757	19.861	7.97673	16.7596	16.3711	0.93819	-0.388425
74647	4930432O09Rik	90.9631	91.8725	91.5346	91.9593	93.4646	92.2046	91.4567	92.5429	0.112937	1.08612
74648	S100pbp	87.194	5.05952	5.37886	28.3845	3.01948	5.44607	32.5441	12.2833	0.51633	-20.2608
74649	Cpa5	85.7729	84.0862	85.8153	89.6187	89.0073	89.2823	85.2248	89.3027	0.00239095	4.07796
74653	Pomk	16.024	17.4618	10.8517	32.394	9.79031	9.81656	14.7791	17.3336	0.759511	2.55449
74654	4930455H04Rik	86.1466	88.2159	86.8713	90.2426	89.244	46.5028	87.078	75.3298	0.461224	-11.7482
74660	4930442J19Rik	81.3454	83.8966	82.2355	82.6306	82.7105	82.5247	82.4925	82.6219	0.871296	0.129421
74662	4930448K20Rik	85.9135	87.0104	86.2821	89.1565	88.7815	88.9259	86.402	88.9546	0.0016896	2.55264
74663	Tex55	85.8237	87.7	82.9658	87.7652	87.7321	90.3863	85.4965	88.6279	0.12768	3.13139
74665	Drc3	9.14276	3.39846	10.5845	9.74059	9.20406	9.26405	7.70857	9.4029	0.48444	1.69433
74666	4930432K21Rik	86.9716	25.7955	10.2484	16.1875	21.5299	12.6268	41.0052	16.7814	0.361972	-24.2238
74667	4930434J06Rik	85.7368	81.577	79.0555	88.0189	88.1177	87.6411	82.1231	87.9259	0.0411154	5.8028
74668	4933409F18Rik	88.0311	84.9957	86.9185	89.8377	89.1165	89.4044	86.6484	89.4529	0.0369907	2.80443
74670	Zfp943	9.47746	83.765	82.2153	85.8841	11.7064	8.92977	58.4859	35.5068	0.54899	-22.9792
74673	Spdye4a	85.6303	84.3288	83.0023	86.0815	84.8044	86.8818	84.3205	85.9226	0.174062	1.60211
74675	Ptchd3	81.7488	82.0631	83.5187	86.9094	86.5583	86.6201	82.4435	86.6959	0.00156847	4.2524
74680	4930435F18Rik	88.4994	90.6253	90.04	92.1291	90.1845	92.3834	89.7216	91.5656	0.121412	1.84405
74682	Wdr35	4.22011	4.77787	6.1393	15.5014	5.88525	5.25561	5.04576	8.88075	0.317903	3.835
74684	4930451G09Rik	8.80122	15.0541	11.729	9.79394	9.15865	7.93702	11.8614	8.9632	0.1993	-2.89822
74685	Lrrc74b	22.8628	17.5171	16.8944	28.3624	12.8938	15.349	19.0914	18.8684	0.967594	-0.223032
74686	Slc25a54	89.5173	87.9769	88.5685	93.1893	91.9438	91.3467	88.6876	92.1599	0.00786756	3.47234
74687	4930443O20Rik	83.9873	90.0542	87.0349	87.629	91.7643	91.1816	87.0255	90.1917	0.219445	3.16619
74688	4930453L07Rik	81.9967	85.8337	85.9604	89.584	88.5192	88.2377	84.5969	88.7803	0.03738	4.18336
74689	4930440C22Rik	87.7689	84.7671	86.3256	89.4329	89.051	89.5689	86.2872	89.3509	0.0253635	3.06374
74691	Tdrd9	85.5455	26.7274	34.1755	85.477	25.105	34.4238	48.8161	48.3353	0.986311	-0.480861
74693	4930509J09Rik	87.3016	87.0694	87.3153	89.1116	86.8788	86.1011	87.2288	87.3638	0.888678	0.13507
74694	Tbc1d30	19.1495	8.85098	6.53649	25.0373	17.8666	9.42751	11.5123	17.4438	0.375092	5.93147
74700	4930524O08Rik	24.5696	24.3215	16.4939	15.7426	22.7371	18.4245	21.795	18.9681	0.445485	-2.82694
74702	4930517E11Rik	82.8995	82.0509	84.0803	88.9567	88.4771	89.0141	83.0103	88.816	0.000691409	5.80572
74703	Ccdc7a	85.7917	85.892		89.7693	86.0127	87.1106	85.8419	87.6309	0.302424	1.78902
74706	4930507D05Rik	9.35412	4.54813	8.90852	8.55877	9.81139	6.38709	7.60359	8.25241	0.740912	0.648822
74708	Pih1d3	86.5611	88.4925	88.3258	90.1122	90.026	89.1317	87.7931	89.7566	0.0471608	1.96347
74711	Ttll9	9.10005	10.4679	8.01781	16.9779	12.8636	6.67226	9.19526	12.1713	0.388337	2.976
74712	4930511A02Rik	17.6071	27.241	13.5149	18.6885	16.5784	13.4713	19.4543	16.2461	0.500947	-3.20825
74715	4930521O11Rik	84.7637	87.6686	86.6425	89.807	84.2709	87.6074	86.3583	87.2284	0.657566	0.870179
74716	Wbp2nl	88.9055	87.2219	86.7436	90.4638	89.6161	89.0601	87.6237	89.7133	0.0537696	2.08965
74717	Spata17	7.47807	85.7253	33.7836	0.826446	7.50865	5.65282	42.329	4.66264	0.177939	-37.6664
74718	Snx16	19.1273	2.55005	87.2135	89.3444	89.2359	15.4067	36.2969	64.6623	0.471851	28.3654
74720	Tmem114	81.8102	9.68137	83.3375	45.2476	6.00154	7.4201	58.2764	19.5564	0.231767	-38.7199
74724	4930512B01Rik	15.1467	11.0954	8.36637	11.5425	8.52638	9.39736	11.5361	9.82207	0.472634	-1.71407
74725	4930524B17Rik	85.5451	88.3025	86.6143	88.8971	87.8768	87.6577	86.8206	88.1438	0.210809	1.32321
74726	4930523O13Rik	86.3279	87.9737	86.8352	88.767	87.8365	88.351	87.0456	88.3182	0.084004	1.27254
74729	Setmar	84.9097	85.4704	85.1626	86.194	20.5536	41.2765	85.1809	49.3414	0.138005	-35.8395
74732	Stx11	46.3636	40.2295	8.48275	17.6348	31.1871	18.4232	31.692	22.4151	0.500291	-9.27691
74734	Rhoh	88.722	88.6656	87.4625	90.0479	89.124	89.0367	88.2834	89.4029	0.0989591	1.11949
74735	Trim14	28.489	23.1123	16.4921	15.7319	24.4854	14.8011	22.6978	18.3394	0.400981	-4.35837
74737	Pcf11	9.80686	86.145	82.9003	86.6863	28.1356	9.82184	59.6174	41.5479	0.623605	-18.0695
74741	C2cd5	86.8726	3.80611	4.03598	4.0452	4.6929	6.12069	31.5716	4.95293	0.39033	-26.6187
74744	5830408C22Rik	20.5378	22.7546	20.8902	53.4104	33.7146	33.2343	21.3942	40.1198	0.0486978	18.7255
74747	Ddit4	12.6936	4.06702	7.58054	16.9058	6.95741	11.7545	8.11372	11.8726	0.379812	3.75888
74748	Slamf8	85.4012	84.6569	86.0412	88.052	88.7542	88.4736	85.3664	88.4266	0.00242327	3.06018
74753	Trmo	5.33668	5.05914	4.95591	3.87813	4.2034	5.53518	5.11724	4.5389	0.327985	-0.578341
74754	Dhcr24	13.0044	8.05381	11.1664	12.4575	11.336	11.8927	10.7415	11.8954	0.479338	1.15387
74757	5830416I19Rik	43.5681	89.4698	88.7734	90.3684	89.3207	90.0358	73.9371	89.9083	0.352355	15.9712
74760	Rab3il1	22.368	19.1767	21.5661	17.7857	5.23782	7.0436	21.037	10.0224	0.052349	-11.0146
74761	Mxra8	83.7306	23.0779	22.3027	32.9428	34.7926	28.735	43.0371	32.1568	0.622492	-10.8803
74762	Mdga1	17.4891	9.71217	9.46282	12.4448	8.03691	10.5383	12.2214	10.34	0.555463	-1.88134
74763	Naa60	6.58816	6.80849	7.08769	6.96052	6.61923	5.15362	6.82811	6.24446	0.365827	-0.583655
74764	Klc4	10.003	6.28075	4.28657	5.0075	7.66248	4.65161	6.85676	5.77386	0.603903	-1.0829
74766	Yipf2	13.7368	7.80157	5.5529	7.23449	6.08079	5.75713	9.03042	6.35747	0.342112	-2.67295
74769	Pik3cb	9.19399	9.77916	6.24943	7.88565	6.39278	5.46233	8.40753	6.58025	0.232676	-1.82728
74770	Hhatl	85.1857	84.8172	83.8611	88.4843	87.3653	36.7321	84.6213	70.8605	0.465404	-13.7608
74772	Atp13a2	36.5891	88.1743	24.4477	88.9954	8.33959	34.2811	49.737	43.872	0.858112	-5.86502
74775	Lmbr1l	8.53475	9.26058	7.14387	8.70042	7.14514	6.64278	8.31307	7.49611	0.404351	-0.816953
74776	Ppa2	23.103	13.4713	26.2745	17.0467	3.6416	6.31261	20.9496	9.0003	0.100696	-11.9493
74777	Selenon	84.1953	32.2788	81.5824	86.7622	85.8086	17.8817	66.0188	63.4841	0.933116	-2.53466
74778	Rrp7a	15.3986	10.9663	6.54462	20.8782	8.95096	7.85266	10.9699	12.5606	0.761334	1.59075
74781	Wipi2	4.98663	6.71187	5.00617	8.25196	5.34452	6.52374	5.56823	6.70674	0.326747	1.13851
74782	Glt8d2	87.4806	14.6764	13.5847	18.9352	14.7556	18.8931	38.5805	17.528	0.438479	-21.0526
74838	Naa15	9.11211	81.6609	27.6722	89.2077	11.1894	12.792	39.4817	37.7297	0.961038	-1.75204
74840	Manf	5.45055	2.34814	4.79366	4.29863	3.93157	4.40688	4.19745	4.21236	0.988286	0.0149136
74841	Usp38	15.756	88.003	9.84149	90.4986	24.5455	19.6333	37.8669	44.8924	0.846212	7.02559
74843	Mss51	90.9927	91.6391	89.5959	92.493	91.6591	92.7401	90.7426	92.2974	0.0860352	1.55482
74846	4930405A21Rik	19.5067	26.1111	20.2939	5.369	24.9286	5.73115	21.9706	12.0096	0.216149	-9.96097
74847	Meikin	86.6469	88.5838	85.1614	90.4361	90.8035	89.9629	86.7974	90.4009	0.0241884	3.60348
74851	Spin2-ps1	74.8118	80.9599	77.5814	81.8378	76.3092	75.743	77.7844	77.9633	0.949095	0.178974
74854	4930402F06Rik	84.3072	85.1619	83.7913	88.3699	86.6295	87.6058	84.4201	87.5351	0.0083711	3.11496
74855	Fam228a	87.4756	87.3449	41.8408	90.5289	89.0657	90.8299	72.2204	90.1415	0.303722	17.9211
74859	4930455B14Rik	22.1151	16.0007	86.7327	41.1633	15.8473	22.188	41.6161	26.3995	0.558493	-15.2166
74864	4930449E01Rik	30.988	24.4364	22.5977	28.2334	35.1765	28.6288	26.0074	30.6796	0.241221	4.6722
74868	Tmem65	8.08154	25.7612	37.9059	88.5299	15.1142	10.2626	23.9162	37.9689	0.627236	14.0527
74872	4930448H16Rik	85.6303	84.3288	83.0023	86.0815	84.8044	86.8818	84.3205	85.9226	0.174062	1.60211
74879	4930461G14Rik	81.2368	43.5275	82.0345	50.6044	38.4843	40.9125	68.9329	43.3337	0.125171	-25.5992
74881	4930459C07Rik	87.7355	83.6671	87.3482	91.7029	90.1649	91.7247	86.2503	91.1975	0.0239003	4.94721
74884	Cdrt4os1	87.5907	87.0463	86.3056	91.2641	90.6059	91.4875	86.9808	91.1191	0.000823178	4.1383
74888	Saxo1os	83.8376	87.0949	86.3395	89.5783	88.991	89.1452	85.7573	89.2382	0.0253247	3.48085
74890	Morn3	29.6878	34.9128	83.5931	86.4202	79.498	78.5552	49.3979	81.4911	0.137896	32.0932
74892	4930447A16Rik	51.5325	53.49	83.9763	88.8022	86.2775	87.4534	62.9996	87.5111	0.0804262	24.5115
74895	Ccdc181	5.95616	5.52558	2.93891	7.35793	91.3333	8.06346	4.80688	35.5849	0.331724	30.778
74896	4930405A10Rik	86.5076	86.4856	83.3524	88.7533	90.0076	89.5504	85.4486	89.4371	0.0229156	3.98853
74897	4930448I06Rik	85.6855	82.9726	81.5957	88.6733	88.4351	87.7056	83.418	88.2713	0.0171603	4.85335
74901	Kbtbd11	14.213	21.95	4.55577	20.6133	8.13924	6.30362	13.5729	11.6854	0.793535	-1.88755
74905	4930477N07Rik	89.675	88.9494	88.5316	90.6299	90.2062	90.6268	89.052	90.4876	0.0166703	1.43565
74909	4930467J12Rik	88.2924	88.9818	88.3813	91.2989	90.1224	90.9804	88.5518	90.8006	0.00550923	2.24874
74910	4930480E11Rik	83.8276	87.5822	82.9849	86.7281	80.2925	88.0092	84.7983	85.0099	0.942856	0.211642
74914	Cylc2	85.6615	86.9292	86.9573	88.8622	87.2558	87.9475	86.516	88.0218	0.0756776	1.50581
74915	Atp6v1e2	17.1562	15.905	14.1651	29.1355	21.8389	28.0808	15.7421	26.3517	0.0121142	10.6096
74916	1700066O22Rik	83.0674	85.571	83.2621	88.7981	89.1624	88.3137	83.9669	88.7581	0.00468638	4.7912
74917	4930474M22Rik	85.3874	87.9751	85.8178	87.3302	88.0259	88.1825	86.3934	87.8462	0.15965	1.45279
74918	Iqca	34.0354	11.6269	5.16441	87.663	8.36871	7.02328	16.9422	34.3517	0.568533	17.4094
74919	Slc35f6	18.6801	7.50742	6.56106	9.19935	12.7674	6.63286	10.9162	9.5332	0.762722	-1.38298
74925	4930479D17Rik	88.2842	88.6608	88.9837	90.3834	89.7673	90.7225	88.6429	90.2911	0.00879304	1.64816
74927	Pmis2	80.6906	82.5675	81.1445	83.9801	83.8423	83.5844	81.4675	83.8023	0.015535	2.33474
74928	4930467K11Rik	8.96985	38.3356	83.6278	28.7635	17.1189	17.9418	43.6444	21.2747	0.367458	-22.3697
74930	4930480M12Rik	85.3593	87.2961	86.3765	91.2701	89.9027	90.7529	86.344	90.6419	0.00332667	4.29794
74931	4930481A15Rik	23.0444	29.6762	13.2946	8.49328	15.5461	9.64248	22.0051	11.2273	0.108605	-10.7778
74934	Armc4	88.7868	89.3783	88.808	90.7127	90.8154	90.4354	88.9911	90.6545	0.00177088	1.66346
74939	4930471G24Rik	38.112	88.8148	87.4199	91.2326	89.8909	89.9299	71.4489	90.3511	0.320415	18.9022
74942	4930503O07Rik	31.3683	80.9628	79.2631	85.9752	87.2646	87.896	63.8648	87.0453	0.227246	23.1805
74945	Acss2os	87.5157	86.8908	83.891	88.4636	86.9552	87.2922	86.0992	87.5703	0.290372	1.47117
74947	Kif4-ps	85.4356	88.1519	86.2157	88.0122	86.2446	86.6692	86.6011	86.9753	0.718521	0.374282
74951	4930502A04Rik	87.7124	86.6676	86.3658	89.393	89.0719	89.1872	86.9153	89.2174	0.00533095	2.30212
74953	4930483K19Rik	89.0749	91.4649	89.0198	91.1824	90.349	92.1813	89.8532	91.2376	0.224504	1.38439
74954	4930503E14Rik	83.2669	83.8602	85.3613	86.0631	85.4133	85.1558	84.1628	85.5441	0.111755	1.38123
74959	Platr14	87.0998	86.9096	87.7886	90.8039	91.22	90.7464	87.266	90.9234	0.000280244	3.65744
74966	4930471G03Rik	81.5413	82.0676	81.4828	85.7666	85.9322	85.5095	81.6972	85.7361	5.45866e-05	4.0389
74967	4930474H20Rik	88.5541	89.3284	90.3904	90.9838	89.6242	90.6712	89.4243	90.4264	0.210444	1.00215
74968	4930465M20Rik	85.8044	86.6579	87.4322	88.7506	87.994	88.6386	86.6315	88.4611	0.0253731	1.82958
74970	4930483O08Rik	84.4329	85.2791	84.5904	87.3915	87.7998	89.0278	84.7675	88.073	0.00401884	3.30557
74971	4930488B22Rik	80.4671	83.006	79.9565	83.4151	82.6251	78.6531	81.1432	81.5644	0.821554	0.421232
74973	4930500L23Rik	76.158	78.1491	77.4801	84.105	82.09	79.6267	77.2624	81.9406	0.0301511	4.67816
74978	Lrriq1	44.8028	87.6415	87.434	87.4161	89.6107	54.5767	73.2928	77.2012	0.84048	3.9084
74982	1700100I10Rik	84.6042	88.1558	86.6065	87.9303	89.9844	88.3864	86.4555	88.767	0.12681	2.31153
74987	Cldn34d	85.9014	87.5822	80.7152	86.7281	80.6915	87.4277	84.7329	84.9491	0.945544	0.216161
74988	4930480G23Rik	85.7135	87.2498	85.1084	88.8131	88.2343	89.0052	86.0239	88.6842	0.017208	2.6603
74989	Csmd2os	85.6006	85.7357	85.6387	88.6239	89.1545	88.5719	85.6584	88.7834	8.0711e-05	3.12509
74995	4930502E09Rik	18.7638	42.7056	89.9579	6.81818	91.1201	5.25785	50.4758	34.3987	0.671925	-16.0771
74996	Usp47	22.5752	85.0973	85.7551	90.3328	88.8449	38.0018	64.4759	72.3932	0.784757	7.91729
74998	Rab11fip2	3.2634	87.8091	86.166	88.0886	89.2447	89.9026	59.0795	89.0786	0.343063	29.9991
75002	Tmprss12	88.4899	88.217	88.251	90.6901	89.833	90.8097	88.3193	90.4443	0.00264907	2.12498
75007	Mindy1	7.78931	5.84568	5.92584	12.6914	10.2361	6.83142	6.52028	9.91966	0.134179	3.39938
75010	Tmbim7	90.5323	90.3191	91.0092	91.6727	91.095	92.8466	90.6202	91.8714	0.0869043	1.25121
75013	4930502E18Rik	83.3167	87.8008	80.9386	90.0413	82.7698	86.3741	84.0187	86.3951	0.459634	2.37634
75015	4930503B20Rik	14.2803	24.7641	15.4399	27.6787	11.951	16.1543	18.1614	18.5947	0.943597	0.433262
75017	4930470O06Rik	87.1349	87.3155	85.4535	89.7447	87.7073	90.1471	86.6346	89.1997	0.0557055	2.56508
75019	Rnase10	89.1382	88.7467	84.6137	91.4564	85.5307	87.7036	87.4995	88.2302	0.762268	0.730695
75024	4930425L21Rik	87.0308	88.5846	87.2427	90.025	90.9086	91.7651	87.6194	90.8996	0.00937336	3.28021
75025	4930473O22Rik	88.4534	85.2822	88.1351	90.6226	89.4104	89.7572	87.2902	89.9301	0.0692803	2.63983
75028	4930486I03Rik	85.1348	89.4845	85.847	88.3627	86.5861	87.746	86.8221	87.5649	0.634093	0.742857
75029	Purg	48.1976	90.3683	89.0358	58.5013	91.7038	31.4761	75.8673	60.5604	0.529235	-15.3069
75030	4930503E24Rik	89.6059	89.3111	87.841	90.471	89.5732	90.702	88.9194	90.2487	0.108469	1.32937
75033	Mei4	16.5311	87.8398	89.0572	89.3322	88.1215	88.8529	64.476	88.7689	0.368294	24.2928
75039	Nudt12os	83.1982	61.7428	83.5564	85.9078	85.5975	88.0538	76.1658	86.5197	0.226628	10.3539
75040	Efcab10	76.1249	23.9207	21.1751	42.5177	22.5008	25.0303	40.4069	30.0163	0.612673	-10.3907
75043	4930507D10Rik	83.3776	84.1883	83.3918	86.9026	86.4644	86.8619	83.6526	86.743	0.000515146	3.0904
75050	Kif27	42.4628	17.4903	9.35677	37.1294	8.67159	12.887	23.1033	19.5627	0.803746	-3.54062
75051	Ccdc173	15.9323	11.649	9.84694	16.025	13.1893	8.85442	12.4761	12.6896	0.942001	0.213517
75053	Kif16bos	10.0011	11.7616	13.5994	15.899	13.4799	18.8175	11.7874	16.0654	0.0829539	4.27806
75058	4930519H02Rik	86.3334	84.0086	82.5882	80.881	84.8108	86.4816	84.3101	84.0578	0.905079	-0.252293
75060	4930506C21Rik	9.85893	19.8349	9.89259	17.3221	8.21173	8.99202	13.1955	11.5086	0.722026	-1.68687
75062	Sf3a3	30.6034	4.06397	2.4629	6.05424	3.3105	3.75734	12.3768	4.37403	0.431827	-8.00274
75064	Zcchc13	87.1893	86.6403	86.1787	88.2011	87.2869	90.0021	86.6694	88.4967	0.0978562	1.82723
75066	4930521E06Rik	87.2817	87.9378	87.6184	89.2569	88.9195	88.9913	87.6126	89.0559	0.00258353	1.44323
75067	4930521O17Rik	81.2832	84.602	80.0324	88.0282	87.5175	88.4927	81.9725	88.0128	0.0122654	6.04026
75070	4930515G16Rik	85.9758	87.0014	86.9222	87.5567	85.4707	86.5198	86.6331	86.5157	0.872489	-0.117411
75071	Samt2b	84.7273	85.1427	80.9748	88.4776	80.0686	86.9218	83.6149	85.156	0.623666	1.54104
75073	4930505K13Rik	87.2019	36.7367	25.4054	89.9138	89.0597	89.9576	49.7814	89.6437	0.103838	39.8623
75076	4930504C09Rik	90.1169	85.1227	87.0398	88.3552	90.5502	90.4979	87.4265	89.8011	0.217604	2.37461
75079	Zbtb49	23.0896	16.7271	14.8905	9.19201	6.42858	5.93469	18.2357	7.18509	0.014627	-11.0507
75083	Usp50	90.7656	89.5596	88.0626	92.9722	92.0948	91.7225	89.4626	92.2632	0.0317557	2.8006
75084	4930511M06Rik	83.0674	85.571	83.2621	88.7981	89.1624	88.3137	83.9669	88.7581	0.00468638	4.7912
75086	4930520P13Rik	82.653	81.0418	84.452	88.4893	85.9904	85.4718	82.7156	86.6505	0.0440063	3.9349
75087	4930505A04Rik	35.0449	86.5035	85.9788	90.2752	88.7639	33.188	69.1757	70.7424	0.953737	1.56664
75088	4930505G20Rik	85.4032	89.0193	90.0623	89.7323	51.4429	88.0342	88.1616	76.4032	0.402497	-11.7584
75089	Uhrf1bp1l	10.0833	11.2652	6.07169	8.96395	7.94843	6.37536	9.14007	7.76258	0.473511	-1.37748
75090	4930519D14Rik	84.7167	85.6824	86.2379	90.6876	88.9455	86.9971	85.5457	88.8767	0.0448164	3.33103
75095	4930513D17Rik	85.8532	86.4411	85.4825	90.7985	88.5844	89.1706	85.9256	89.5178	0.0074999	3.59219
75096	4930524O05Rik	80.1161	85.2247	81.9894	87.1454	85.3302	85.6099	82.4434	86.0285	0.0878978	3.5851
75097	Ube2dnl2	86.0247	86.6134	83.1793	86.7503	81.6778	87.7786	85.2725	85.4022	0.95505	0.129757
75099	Lysmd4	32.1336	12.1912	13.8927	14.8359	8.94165	7.09302	19.4058	10.2902	0.250931	-9.11566
75104	Mmd2	81.2955	83.7893	18.4466	84.4787	86.955	12.4398	61.1772	61.2912	0.997367	0.113997
75106	4930519F16Rik	87.1893	86.0071	83.0322	88.2011	81.1937	52.8926	85.4095	74.0958	0.356473	-11.3138
75115	4930509E16Rik	9.98401	80.7015	85.1802	90.1453	89.2114	32.4112	58.6219	70.5893	0.718641	11.9674
75116	4930520O04Rik	5.11927	10.2472	9.86683	9.13328	13.9354	9.44941	8.41109	10.8394	0.34387	2.42828
75117	4930517M08Rik	86.3932	86.005	86.4039	88.7759	89.1466	88.706	86.2674	88.8762	0.000161347	2.60881
75122	Zc2hc1b	86.6719	90.0407	91.4637	87.8056	92.207	92.3662	89.3921	90.7929	0.534181	1.40086
75123	4930518J21Rik	87.309	86.7258	89.0226	88.2847	91.3888	90.4397	87.6858	90.0377	0.1099	2.35194
75124	Nxnl2	7.57316	14.4401	16.4201	34.5024	10.1616	8.35927	12.8111	17.6744	0.611727	4.86332
75125	4930513O06Rik	86.5374	77.9465	80.6491	86.1256	81.6474	91.2747	81.711	86.3492	0.285341	4.63826
75128	4930515B02Rik	83.2956	86.6672	84.7975	88.227	86.6701	86.6305	84.9201	87.1759	0.111435	2.25577
75131	4930512J16Rik	82.4116	81.5253	77.5673	87.2839	85.3055	54.3761	80.5014	75.6552	0.675716	-4.84622
75133	4930515L19Rik	85.7742	86.4106	80.6986	88.8764	78.0617	89.1598	84.2945	85.366	0.805613	1.07149
75137	Rprd2	5.47303	7.93085	6.30839	9.95535	9.08889	7.57215	6.57076	8.87213	0.0834075	2.30137
75138	4930526L06Rik	85.447	84.0745	81.8602	84.3141	84.9604	85.8829	83.7939	85.0524	0.331443	1.25854
75139	Gm38397	87.9417	88.1929	85.9183	89.6091	89.3505	90.8693	87.351	89.943	0.0393122	2.59199
75140	Slxl1	83.3167	87.8008	80.9386	90.0413	78.4887	86.3741	84.0187	84.968	0.822225	0.949312
75141	Rasd2	39.7169	14.3064	12.9712	37.4323	29.1949	15.9487	22.3315	27.5253	0.653303	5.19379
75145	4930547E14Rik	6.23616	87.6136	86.6062	92.8029	90.0824	42.9942	60.152	75.2932	0.655222	15.1412
75146	Mfsd13a	17.8118	73.9118	12.6495	33.7304	18.2224	22.9799	34.7911	24.9776	0.651667	-9.81349
75148	4930545H06Rik	92.2555	91.422	92.1307	89.9885	90.332	90.2836	91.9361	90.2013	0.00349128	-1.73474
75149	4930539M17Rik	44.1664	82.1754	81.9409	89.2284	88.9372	89.035	69.4276	89.0669	0.194957	19.6393
75154	4930542M03Rik	81.7556	83.6784	82.3361	86.3989	86.4602	87.6895	82.59	86.8495	0.00383925	4.2595
75155	4930529K09Rik	87.7648	87.8783	87.6198	89.1444	88.4782	90.7602	87.7543	89.4609	0.0664997	1.70661
75159	4930533P14Rik	87.6657	84.7671	85.4747	89.1158	89.051	89.731	85.9691	89.2993	0.0207582	3.33014
75161	4930544M13Rik	88.2924	88.9818	88.3813	91.2989	90.1224	90.9804	88.5518	90.8006	0.00550923	2.24874
75162	4930545E07Rik	88.7842	86.3364	87.9752	89.1603	89.2407	90.3842	87.6986	89.5951	0.0821366	1.89645
75166	4930533B01Rik	86.3686	89.829	87.6704	89.0245	85.9299	88.2359	87.956	87.7301	0.877153	-0.225866
75170	Nrg3os	85.8776	90.0481	88.4529	90.7514	89.0088	89.1653	88.1262	89.6419	0.320085	1.51569
75172	Ccdc146	13.2071	85.7966	20.8208	9.40317	6.98372	38.1679	39.9415	18.1849	0.435227	-21.7566
75173	Tex38	88.2808	84.9852	85.4837	85.4452	90.2387	92.4539	86.2499	89.3793	0.246747	3.1294
75178	Meiob	4.7442	75.9839	9.02847	25.3067	11.9105	6.53941	29.9189	14.5855	0.553398	-15.3333
75180	Tmem269	84.8608	27.2658	19.7548	87.7814	88.4347	34.5901	43.9605	70.2688	0.388598	26.3083
75185	Samt4	84.7273	85.1427	80.9748	88.4776	60.868	86.9218	83.6149	78.7558	0.619897	-4.85913
75187	4930543N07Rik	85.4251	89.0388	84.9288	89.5046	86.7956	89.8684	86.4642	88.7229	0.235178	2.25863
75188	1700009J07Rik	85.0305	85.3225	85.0749	87.5608	88.5483	86.8346	85.1426	87.6479	0.00769251	2.50527
75196	Ankrd7	85.5451	88.3025	86.6143	88.8971	87.8768	87.6577	86.8206	88.1438	0.210809	1.32321
75197	4930529N20Rik	83.3877	85.7467	82.6843	89.1307	89.4028	87.757	83.9396	88.7635	0.0103068	4.82392
75199	Rhox2a	85.1778	87.6518	82.4229	88.7651	82.6795	89.025	85.0842	86.8232	0.534967	1.73903
75202	Spaca6	9.45455	10.8291	5.42679	4.21865	12.9088	6.7307	8.57015	7.95271	0.849387	-0.61744
75205	4930533N22Rik	86.0212	85.4228	83.5395	88.3427	86.8578	88.4281	84.9945	87.8762	0.0333979	2.88167
75208	4930539C22Rik	89.4903	87.7538	86.0988	89.4831	88.3358	92.1476	87.781	89.9889	0.213641	2.20789
75209	Sv2c	12.3298	12.7493	10.9239	14.5785	9.49194	9.73546	12.001	11.2686	0.696433	-0.732353
75210	Prr3	3.1086	9.67331	7.31918	19.6329	6.61018	8.08102	6.70036	11.4414	0.355634	4.74101
75211	4930542D17Rik	86.9774	88.5154	87.0216	89.849	89.6996	90.3628	87.5048	89.9705	0.010551	2.46569
75212	Rnf121	6.21045	9.51474	9.83239	5.57306	6.9388	5.48684	8.51919	5.99957	0.114025	-2.51963
75216	Cep128	3.59127	4.19256	11.0933	3.61985	6.71316	4.59164	6.29238	4.97488	0.635744	-1.3175
75219	Dusp18	8.90641	7.01993	6.69715	13.2995	7.56255	8.08899	7.54116	9.65036	0.34163	2.1092
75221	Dpp3	29.0492	7.85107	4.80986	16.4953	6.4074	4.76156	13.9034	9.22141	0.609452	-4.68195
75223	4930528D03Rik	88.665	84.0476	82.6903	84.8234	85.817	84.7836	85.1343	85.1413	0.997138	0.00702046
75233	4930532M18Rik	87.0866	84.8521	84.723	88.9722	87.6176	87.7907	85.5539	88.1268	0.0427095	2.57296
75234	Rnf19b	8.28394	10.8788	8.91999	5.70606	4.50209	4.90859	9.36091	5.03891	0.00727117	-4.322
75239	4930543E12Rik	82.8764	38.4744	42.3042	31.6426	86.9211	82.3495	54.5517	66.9711	0.613485	12.4194
75242	Hmgb4os	25.3667	32.128	37.4759	90.0537	89.961	39.2516	31.6569	73.0888	0.0745165	41.4319
75243	4930549C15Rik	88.2925	91.5447	91.7484	91.2701	89.9027	90.7529	90.5285	90.6419	0.928565	0.113406
75245	4930550C17Rik	83.3983	78.2189	77.2349	80.8288	80.6765	78.695	79.6174	80.0668	0.83577	0.449367
75247	4930553E22Rik	86.3726	87.1807	87.7289	90.2787	88.9554	89.7421	87.0941	89.6587	0.00958829	2.56465
75252	4930555G21Rik	86.5385	83.0168	82.0123	89.2151	86.3252	87.1999	83.8558	87.5801	0.0826762	3.72421
75253	4930554C24Rik	87.7868	85.1322	84.7128	89.8442	88.2935	88.3458	85.8773	88.8278	0.053495	2.95057
75255	4930562F07Rik	85.5258	86.6699	84.75	88.2208	88.1412	88.1462	85.6486	88.1694	0.0106914	2.52083
75258	4930563M21Rik	89.8777	86.4198	85.4002	89.7231	90.8024	92.223	87.2326	90.9162	0.0745257	3.6836
75259	4930556M19Rik	10.0648	10.0933	14.3327	12.3967	12.8885	11.7728	11.4969	12.3527	0.587846	0.855742
75266	Tomm20l	13.4146	51.5501	91.2064	93.6258	92.0705	18.2148	52.057	67.9704	0.659713	15.9133
75269	4930564D02Rik	85.4883	84.5652	83.3801	88.4046	86.1811	87.1014	84.4779	87.229	0.0362741	2.75115
75272	Erich6b	85.4066	84.8611	84.2994	91.9823	87.9284	88.5476	84.8557	89.4861	0.0235882	4.63039
75273	Pelp1	6.49321	6.07649	7.40245	9.02363	7.86046	5.50226	6.65738	7.46212	0.507652	0.804733
75274	4930558G05Rik	85.3592	86.6134	80.8644	86.7503	79.7906	85.7846	84.279	84.1085	0.95421	-0.170481
75275	Tmco5b	85.7947	84.9724	83.0797	88.8288	87.9842	87.4729	84.6156	88.0953	0.0177728	3.47968
75276	Ppp1r1c	86.733	84.5414	85.3348	89.8182	88.063	89.0009	85.5364	88.9607	0.0137937	3.42429
75279	4930555B11Rik	5.32775	5.35048	8.08836	5.40887	10.6858	8.34096	6.25553	8.14519	0.34836	1.88966
75280	4930554G24Rik	86.8617	85.3953	86.8871	89.2522	87.5304	88.1076	86.3813	88.2967	0.0534779	1.91536
75281	4930548G14Rik	86.3279	87.9737	86.8352	88.767	87.8365	88.351	87.0456	88.3182	0.084004	1.27254
75283	4930556L07Rik	76.6242	87.7181	84.9708	40.59	88.6681	85.9308	83.1044	71.7296	0.51497	-11.3747
75284	Bcdin3d	52.2643	6.72009	31.1234	51.8732	9.93389	9.20638	30.0359	23.6712	0.757971	-6.36477
75285	4930556N13Rik	83.392	84.2404	83.0932	88.9661	87.9256	89.3761	83.5752	88.7559	0.000716852	5.1807
75286	4930549G23Rik	17.2301	13.0251	9.59535	9.83751	10.9036	7.1515	13.2835	9.29754	0.182425	-3.98597
75288	Slc35f4	82.6654	88.4664	44.8668	88.5544	88.0994	47.4366	71.9995	74.6968	0.895629	2.69729
75291	Zbtb3	9.8373	7.0744	8.34775	86.7044	6.32198	2.81443	8.41981	31.9469	0.439081	23.5271
75292	Prkd3	34.2924	90.8529	37.1616	94.2872	44.1905	17.934	54.1023	52.1372	0.949195	-1.9651
75295	4930559C10Rik	88.2496	89.0716	91.1222	90.9647	90.7845	90.998	89.4811	90.9157	0.169332	1.43461
75296	Fgfr1op	2.80621	5.38967	4.2228	7.83384	8.47472	6.13368	4.13956	7.48075	0.03087	3.34119
75301	4930556N09Rik	87.862	86.7116	88.7955	89.2451	87.3077	90.8717	87.7897	89.1415	0.320654	1.35178
75302	Asxl2	7.77014	10.0186	9.82175	2.83639	3.31407	6.33006	9.2035	4.16017	0.01825	-5.04333
75304	4930563E22Rik	13.1405	4.40985	4.22919	4.42746	5.59125	4.14693	7.25985	4.72188	0.441513	-2.53797
75305	Ankrd53	16.5013	28.6779	14.7687	35.0938	31.9032	20.8107	19.9827	29.2692	0.205869	9.28654
75309	4930565D16Rik	82.2777	83.5435	84.4678	85.8375	86.0435	88.5361	83.4297	86.8057	0.0348065	3.37603
75310	4930556C24Rik	88.2144	87.1793	88.4833	90.8075	90.6339	89.7774	87.959	90.4063	0.00861614	2.44729
75311	4930550C14Rik	28.4419	20.1302	15.7039	20.0861	33.3272	25.623	21.4253	26.3454	0.410237	4.92012
75316	Taf1d	5.27571	85.332	8.39499	11.9746	9.42294	11.3668	33.0009	10.9215	0.4467	-22.0794
75317	Parpbp	3.58792	7.55945	8.24301	7.55277	7.62489	8.51564	6.46346	7.89777	0.388492	1.43431
75320	Etnk1	12.4747	10.7544	11.2288	17.9636	8.85985	10.206	11.486	12.3432	0.78102	0.857178
75321	Grip1os2	87.3566	87.7429	87.9399	91.4626	91.6968	91.5411	87.6798	91.5668	3.00788e-05	3.88701
75322	4930557F10Rik	6.32714	7.22705	15.7078	11.1927	22.1947	18.3321	9.75399	17.2398	0.163715	7.48586
75323	4930558J18Rik	13.0976	82.8865	84.465	89.1371	86.4003	31.6416	60.1497	69.0597	0.781757	8.91001
75328	Fam243	80.4942	83.596	82.1262	86.232	87.1702	56.0028	82.0721	76.4683	0.614494	-5.60379
75329	Atf7ip2	84.7691	85.3353	83.3317	47.7154	11.3312	12.4368	84.4787	23.8278	0.00713095	-60.6509
75330	4930558F17Rik	83.6229	88.2101	87.1492	88.536	87.7648	85.938	86.3274	87.4129	0.531318	1.08554
75338	Ccdc83	31.058	11.5257	86.0965	31.9209	28.437	6.6863	42.8934	22.3481	0.434555	-20.5454
75339	Mphosph8	8.96585	9.67924	6.90932	5.44894	6.13923	5.13293	8.51813	5.5737	0.0288704	-2.94443
75341	4930564C03Rik	89.4147	87.7654	88.5428	90.6432	91.1008	91.8086	88.5743	91.1842	0.0111293	2.60988
75345	Slamf7	86.737	87.239	86.5089	88.4734	88.3257	87.2426	86.8283	88.0139	0.0557548	1.18558
75347	4930563H07Rik	86.9284	89.357	86.479	89.9284	89.3167	88.1412	87.5881	89.1288	0.21132	1.54065
75349	4930556J02Rik	89.8564	88.1929	87.9272	89.292	89.4531	89.6378	88.6588	89.461	0.260087	0.802125
75351	4930553J12Rik	87.2004	86.9113	87.292	89.3897	89.7319	89.753	87.1345	89.6249	0.000110747	2.49033
75352	4930550L24Rik	87.5097	86.2028	80.6224	89.7751	79.9058	86.1701	84.7783	85.2836	0.894398	0.505326
75354	4930554I06Rik	88.4257	87.1593	87.689	90.265	89.4282	91.1037	87.758	90.2656	0.0145039	2.50758
75355	4930553P18Rik	10.3972	8.39061	10.473	8.85055	11.6414	11.7992	9.75363	10.7637	0.438668	1.0101
75357	4930557J02Rik	87.0652	85.3087	86.8755	89.3122	89.335	88.9715	86.4165	89.2062	0.00802022	2.78974
75360	4930548K13Rik	85.1922	86.3699	85.3871	89.1381	86.3538	87.2677	85.6497	87.5865	0.0969206	1.93681
75367	4930552N02Rik	86.7226	87.1759	86.9901	90.0103	89.6934	89.3478	86.9629	89.6838	0.000303234	2.72094
75368	4930558K02Rik	18.3476	15.8119	45.9276	13.0081	17.3633	10.3647	26.6957	13.5787	0.25408	-13.117
75369	4930563F08Rik	87.1445	86.8623	87.7075	91.3757	88.796	91.2197	87.2381	90.4638	0.0207947	3.22574
75370	4930563E18Rik	7.66958	31.4612	8.55757	38.0202	11.6048	7.74206	15.8961	19.1224	0.805964	3.22627
75377	4930597G03Rik	87.5542	86.6767	86.3874	88.0139	88.5342	89.6507	86.8728	88.7329	0.0356385	1.86019
75379	4930599N23Rik	12.6203	13.3577	87.2149	88.8033	91.0737	88.448	37.731	89.4417	0.104977	51.7107
75381	4930598F16Rik	88.6554	84.7671	85.4747	89.1158	89.051	89.731	86.299	89.2993	0.0690298	3.00023
75384	Lyzl4os	78.6437	82.0259	80.4341	85.8649	86.0392	85.1837	80.3679	85.6959	0.00621615	5.32806
75387	Sirt4	29.2221	24.6582	19.6383	35.1316	27.1619	30.522	24.5062	30.9385	0.148945	6.43226
75388	Boll	87.0882	87.0919	78.9265	83.3826	88.3439	87.5812	84.3689	86.4359	0.544842	2.06703
75389	4930597A21Rik	86.2938	88.4991	87.8543	89.8265	88.4476	88.6673	87.5491	88.9805	0.141159	1.4314
75394	0610040F04Rik	18.1376	3.75321	13.1366	14.1311	11.5994	9.7253	11.6758	11.8186	0.975696	0.142785
75395	Hoxb5os	8.81291	7.5015	6.53048	7.68434	6.88953	6.99654	7.61496	7.19014	0.580126	-0.424825
75396	Spp2	20.5726	14.3739	20.3948	34.007	27.1407	42.1975	18.4471	34.4484	0.0291088	16.0013
75398	Mrpl32	9.20643	43.3515	28.2459	36.851	8.93651	8.77242	26.9346	18.1867	0.554807	-8.74796
75400	Defb29	82.6909	85.6393	83.8805	86.786	87.292	86.1109	84.0702	86.7296	0.0448415	2.65939
75404	Arhgap36	84.2339	88.087	42.3172	90.0413	79.7724	91.0939	71.5461	86.9692	0.36467	15.4231
75406	Ndufs7	15.2845	25.0526	13.7657	12.9086	5.31988	11.711	18.0343	9.97983	0.130907	-8.05443
75409	Slitrk5	6.01923	87.5257	88.4568	90.5744	88.5908	9.55093	60.6672	62.9054	0.956081	2.23812
75410	Kmt2b	4.72645	3.77521	7.54791	6.0303	7.6528	7.47225	5.34985	7.05178	0.243004	1.70193
75415	Arhgap12	9.04266	8.10606	87.0016	12.8275	10.5683	7.38833	34.7168	10.2614	0.403308	-24.4554
75416	Nop14	11.4538	7.0458	4.90427	6.18514	3.56139	4.61855	7.80128	4.78836	0.219815	-3.01292
75420	Secisbp2	81.1748	5.62657	3.82395	90.708	5.62137	4.28864	30.2085	33.5393	0.934876	3.33088
75422	Mettl5	8.3772	46.7035	45.615	90.8173	45.3895	13.5664	33.5652	49.9244	0.559214	16.3592
75423	Arl5a	82.7547	87.7131	87.2892	91.005	34.2118	26.3749	85.919	50.5306	0.1582	-35.3884
75424	Zfp820	5.37328	83.765	82.2153	85.8841	86.8245	85.0392	57.1179	85.916	0.328198	28.7981
75425	Tti1	22.2181	22.3741	10.8365	23.418	7.59295	5.44848	18.4762	12.1531	0.407195	-6.3231
75426	Igfbpl1	29.2635	18.1739	17.8888	29.7982	17.6934	18.7048	21.7754	22.0655	0.959664	0.290087
75429	Fam183b	20.4149	13.5816	8.8481	86.3468	30.7821	27.8071	14.2815	48.312	0.153136	34.0305
75430	Anapc15	85.7066	6.13471	5.2985	4.03619	3.12396	6.60243	32.3799	4.58753	0.356448	-27.7924
75432	1700006F04Rik	88.7105	89.2433	88.4537	91.9145	91.2465	91.4552	88.8025	91.5388	0.000853639	2.73626
75433	1700001G01Rik	88.7842	86.3364	87.9752	89.1603	89.2407	90.3842	87.6986	89.5951	0.0821366	1.89645
75434	1700001C02Rik	24.9746	30.5306	15.1124	32.2443	42.2669	17.698	23.5392	30.7364	0.441738	7.19721
75437	Cfap97d1	38.2564	16.3722	17.1783	18.4229	9.29849	9.19533	23.9357	12.3056	0.209732	-11.6301
75439	Cypt12	85.7595		85.8529	86.0831	88.4673	87.2549	85.8062	87.2684	0.198661	1.46222
75443	1700011M02Rik	87.1893	86.0071	81.9605	88.2011	82.1307	89.5754	85.0523	86.6357	0.599636	1.5834
75444	Ccdc192	83.0674	27.3826	35.4055	43.7539	89.1624	88.3137	48.6185	73.7433	0.335216	25.1248
75448	Rsf1os1	87.5301	90.3365	85.5428	92.6481	90.3573	93.3269	87.8031	92.1108	0.0599207	4.30762
75451	1700011C11Rik	88.5825	89.5316	87.0073	89.5159	89.0293	89.7435	88.3738	89.4296	0.240016	1.05579
75452	Ascc2	16.6182	10.5259	6.91765	17.3692	8.67247	8.07751	11.3539	11.3731	0.996521	0.0191423
75453	Ccdc7b	85.7917	85.892		89.7693	86.0127	87.1106	85.8419	87.6309	0.302424	1.78902
75454	Phpt1	16.5081	5.8595	20.3403	4.73665	6.32654	7.2065	14.236	6.0899	0.137215	-8.14609
75456	Prps1l1	86.4547	85.3964	88.1598	90.2153	90.5791	90.5333	86.6703	90.4426	0.00973693	3.77227
75458	Cklf	4.36886	3.96886	5.07446	4.46473	5.30047	4.80192	4.47073	4.85571	0.394813	0.38498
75459	Syce3	83.864	88.5928	86.6433	90.0457	88.2358	89.0158	86.3667	89.0991	0.136353	2.7324
75462	1700001C19Rik	80.5461	78.5346	42.6739	85.202	8.13986	13.5027	67.2516	35.6149	0.317453	-31.6367
75465	Dynlrb2	17.6301	5.07855	16.5351	41.7268	10.913	14.5356	13.0812	22.3918	0.426123	9.31057
75467	Stpg4	56.3264	86.1345	86.8582	90.1402	89.0923	59.0777	76.4397	79.4367	0.844387	2.99701
75469	Spata19	85.5921	89.4726	87.1834	89.5759	91.4097	89.5968	87.416	90.1941	0.0957226	2.77813
75470	Iqcf5	86.7007	86.4515	85.4157	88.7158	87.4895	88.9815	86.1893	88.3956	0.0218224	2.20626
75471	1700009N14Rik	86.4444	88.8493	86.0311	89.3438	88.5155	88.2307	87.1083	88.6967	0.166326	1.5884
75472	Cfap126	13.5493	7.84427	39.0437	86.5207	85.1432	15.0683	20.1458	62.2441	0.173656	42.0983
75475	Oplah	2.86509	4.22406	3.89011	3.53805	5.8314	4.6282	3.65975	4.66588	0.265741	1.00613
75476	1700010I02Rik	87.9363	88.3543	87.4335	90.0998	89.3116	90.4052	87.908	89.9388	0.00848017	2.03079
75477	Pfn3	80.8937	29.0486	25.5874	26.5268	30.3602	18.3491	45.1766	25.0787	0.332222	-20.0978
75479	1700012D14Rik	11.292	46.3622	85.7916	48.6541	87.2497	29.5115	47.8153	55.1384	0.802554	7.32315
75480	1700003F12Rik	9.82844	20.1118	15.5465	91.7573	14.7849	10.3818	15.1623	38.9747	0.421101	23.8124
75482	Hspb9	82.1079	20.5809	18.0802	28.3252	24.686	21.714	40.2563	24.9084	0.505857	-15.348
75483	Cox8c	84.3602	85.8547	85.9108	86.4098	87.15	87.5343	85.3752	87.0314	0.0521789	1.65615
75485	1700010B08Rik	88.0448	88.2838	87.5696	90.3575	90.9034	90.3934	87.9661	90.5514	0.000704816	2.58533
75489	1700012D16Rik	88.3796	88.5849	88.2726	90.943	91.1116	90.6118	88.4124	90.8888	0.000138568	2.47646
75493	1700003L19Rik	84.7628	85.5744	84.909	89.6948	87.3091	89.0784	85.0821	88.6941	0.00884436	3.61205
75494	1700008C04Rik	85.3364	86.9222	89.6822	88.279	92.4925	92.5971	87.3136	91.1228	0.116387	3.80923
75495	Morn5	12.3905	16.4004	9.96067	25.6467	9.66695	9.71797	12.9172	15.0105	0.729332	2.09334
75497	Fabp12	29.5393	25.1411	27.7582	84.9925	57.0986	84.2123	27.4795	75.4345	0.00661016	47.9549
75501	1700010K23Rik	86.1607	89.4829	88.5583	90.1071	89.8232	90.5583	88.0673	90.1629	0.107345	2.09557
75502	Cmtm2b	85.6045	89.8847	89.2397	91.9904	91.3737	91.8143	88.243	91.7261	0.0606834	3.48318
75504	1700013F07Rik	18.7021	22.5211	11.0774	5.70824	13.3006	15.4314	17.4336	11.4801	0.254139	-5.95348
75507	Pou5f2	89.6892	90.0273	88.1689	89.8609	90.0027	92.0799	89.2951	90.6478	0.214233	1.35269
75508	1700017J07Rik	88.0031	86.6362	85.4598	89.3251	88.7463	88.7323	86.6997	88.9345	0.0424283	2.2348
75509	1700020N15Rik	85.2507	86.2028	79.3197	89.7751	79.4149	88.9227	83.5911	86.0376	0.569913	2.44651
75510	Izumo2	87.3215	86.3478	85.4161	88.5528	86.8833	87.3379	86.3618	87.5913	0.172955	1.22953
75512	Gpx6	84.3449	85.0517	84.5837	83.2274	87.3247	86.7529	84.6601	85.7683	0.441275	1.10826
75514	1700013H16Rik	83.3167	87.8008	80.9386	90.0413	82.7698	86.3741	84.0187	86.3951	0.459634	2.37634
75516	Ttc32	5.71289	3.43112	4.93116	7.86967	5.47608	4.74183	4.69172	6.02919	0.312241	1.33747
75517	Ccdc34os	88.8869	81.8581	77.8651	87.4565	84.9689	90.6493	82.87	87.6916	0.253369	4.82156
75519	1700021F02Rik	80.4439	83.2291	83.0338	85.8502	86.9866	87.0507	82.2356	86.6292	0.0109114	4.39356
75522	1700024I08Rik	86.8137	86.6435	85.6062	89.9286	89.7887	89.9571	86.3544	89.8914	0.000748348	3.537
75524	Tex48	85.1335	86.5287	86.362	87.988	87.7185	88.3036	86.0081	88.0034	0.01333	1.99531
75526	Eppin	83.8475	85.6806	85.2394	86.2815	86.286	87.1598	84.9225	86.5757	0.05722	1.65326
75528	Tex29	89.2239	88.3704	87.2951	90.6445	90.4518	90.0991	88.2965	90.3985	0.0223267	2.102
75530	Lyrm7	11.0028	9.78552	7.58213	11.5646	10.8005	10.2792	9.45681	10.8814	0.253254	1.42462
75533	Nme5	14.6477	21.8794	4.28878	18.3708	3.05599	18.4204	13.6053	13.2824	0.966494	-0.322913
75538	Fam71e1	14.0807	8.91685	6.22982	14.9402	9.19454	4.87052	9.74247	9.66842	0.985057	-0.0740541
75539	1700022H01Rik	9.95076	12.2517	11.426	7.43752	6.31993	8.96342	11.2095	7.57362	0.0234713	-3.63585
75540	Fpgt	86.2191	86.4904	87.994	89.3245	88.8265	89.8794	86.9012	89.3434	0.0179124	2.44226
75541	Nat8f4	18.0157	16.3583	12.3385	49.6984	86.8015	15.2038	15.5708	50.5679	0.166823	34.9971
75543	1700019C18Rik	86.8468	85.7467	86.1914	89.1307	88.6364	87.757	86.2617	88.508	0.0119089	2.24638
75545	Tslrn1	85.8803	86.2028	82.4896	89.7751	79.3911	88.9227	84.8576	86.0296	0.756795	1.17206
75546	1700019P21Rik	27.473	18.4573	34.1686	90.638	89.3663	90.9463	26.6997	90.3168	0.000155431	63.6172
75547	Akap13	6.23076	89.7755	88.5987	91.7285	90.6819	90.9488	61.535	91.1198	0.344992	29.5848
75552	Paqr9	14.9933	9.1451	21.0434	34.1273	25.3579	21.9962	15.0606	27.1605	0.0722879	12.0998
75553	Zc3h14	26.0167	46.3481	37.6609	54.3728	44.7733	11.1179	36.6752	36.7547	0.995857	0.0794094
75555	1700020D05Rik	90.3285	87.6553	85.4912	91.5272	89.8478	89.4137	87.825	90.2629	0.188646	2.43789
75556	Cfap161	25.5387	12.1858	28.7744	34.5386	21.6809	23.8744	22.1663	26.698	0.520779	4.53165
75558	Spata45	42.9717	85.5241	81.2763	53.0056	52.5091	84.0332	69.924	63.1826	0.713251	-6.7414
75560	Ep400	25.3582	12.7374	8.86966	93.5652	36.4004	6.21497	15.6551	45.3935	0.318021	29.7385
75563	Dnali1	4.21154	5.43717	4.41803	4.65018	8.16	5.43526	4.68891	6.08181	0.284828	1.3929
75564	Rsph9	13.2649	14.7566	6.95062	26.815	12.5778	10.2904	11.6574	16.5611	0.437849	4.90367
75565	Sgf29	7.67732	7.04019	7.48319	8.10467	6.01295	7.22001	7.40023	7.11254	0.673929	-0.28769
75567	1700027I24Rik	80.8827	84.7314	85.2941	83.5814	83.7501	85.1045	83.636	84.1453	0.74608	0.50927
75568	Capsl	87.483	87.9334	87.6976	91.3228	89.1777	90.0624	87.7047	90.1876	0.0174666	2.48295
75569	1700028D13Rik	18.5997	28.6593	20.5874	26.888	37.2365	34.4432	22.6155	32.8559	0.0786572	10.2404
75570	Nhej1	85.1554	84.6038	85.251	86.0297	85.9634	87.1031	85.0034	86.3654	0.0317825	1.362
75571	Spata9	87.2432	90.0273	88.1689	90.4416	89.5674	88.827	88.4798	89.612	0.295817	1.13217
75572	Acyp2	11.2599	86.5035	85.9788	90.2752	46.6883	90.9148	61.2474	75.9594	0.638229	14.712
75573	Prr29	87.2566	86.0173	18.8393	89.6201	87.6784	88.3642	64.0377	88.5542	0.339192	24.5165
75577	Dynap	88.3291	85.6866	85.2301	89.1895	88.2111	90.1209	86.4153	89.1738	0.0681983	2.75854
75578	Fggy	12.3262	85.8432	86.1831	89.8299	88.7671	88.4387	61.4508	89.0119	0.324692	27.5611
75580	Zbtb4	28.8003	23.9649	24.4276	84.6342	39.2648	27.9474	25.7309	50.6155	0.225655	24.8845
75581	Yipf7	85.0427	85.1422	87.7637	88.7626	88.7653	89.7245	85.9829	89.0841	0.0306183	3.10125
75584	2310030A07Rik	90.6424	88.1598	87.8125	89.5176	88.2882	89.1561	88.8716	88.9873	0.910141	0.11571
75586	Krtap9-3	85.5018	86.5902	85.3124	88.3869	87.843	86.5314	85.8015	87.5871	0.0583281	1.78562
75589	2310043L19Rik	90.4748	92.2606	84.7234	93.2747	90.0374	93.5619	89.153	92.2913	0.284099	3.13839
75590	Dusp9	86.0992	85.7572	33.2068	88.1437	47.7749	27.2762	68.3544	54.3983	0.607429	-13.9561
75593	Malsu1	81.6191	9.04063	7.82158	5.83735	6.85616	11.5549	32.8271	8.0828	0.368975	-24.7443
75596	Prl7b1	89.1619	86.4967	86.3777	89.1586	89.6297	90.989	87.3454	89.9258	0.071944	2.58037
75597	Ndufaf2	5.09518	5.88498	3.91772	5.84438	5.41439	5.13493	4.96596	5.46457	0.457996	0.498607
75599	Pcdh1	8.96311	12.2781	13.1689	25.1035	17.4557	14.1589	11.47	18.906	0.0997907	7.43599
75600	Calml4	88.9144	58.1183	43.0597	55.022	90.1424	47.328	63.3641	64.1641	0.968201	0.799997
75602	1810062O18Rik	27.6053	91.6391	89.5959	92.493	91.6591	45.6865	69.6134	76.6128	0.801752	6.99941
75604	Tm4sf5	31.5486	15.6187	8.28317	21.9697	20.0698	12.5714	18.4835	18.2036	0.971804	-0.27988
75605	Kdm5b	29.4449	27.3361	23.711	51.0933	29.5719	18.1373	26.8306	32.9342	0.567348	6.10353
75607	Wnk2	81.3259	8.54515	78.3837	40.7636	25.9638	16.0948	56.0849	27.6074	0.315564	-28.4775
75608	Chmp4b	32.8222	18.7336	18.6924	15.3577	9.28762	7.44485	23.4161	10.6967	0.0734807	-12.7194
75610	2010109A12Rik	13.0545	86.9383	31.71	6.29003	10.7347	6.71015	43.9009	7.91162	0.180732	-35.9893
75612	Gns	9.06853	8.25818	8.35427	13.0823	11.1198	13.1126	8.56033	12.4382	0.00538343	3.87791
75613	Med25	17.8477	9.42776	5.30094	4.03629	6.528	5.56685	10.8588	5.37705	0.218864	-5.48174
75614	Rab26os	10.9409	10.0029	7.72808	15.5444	9.41399	12.7515	9.55731	12.57	0.208733	3.01266
75616	Smim15	8.71454	20.4298	8.87466	7.67874	7.76432	5.98236	12.673	7.14181	0.231252	-5.53119
75617	Rps25	8.82875	4.4226	7.2796	5.94393	5.34495	4.82691	6.84365	5.37193	0.330626	-1.47172
75619	Fastkd2	5.91977	85.8738	84.7643	89.4207	39.3761	7.57325	58.8526	45.4567	0.725882	-13.3959
75620	Kxd1	17.7752	8.00036	5.22587	11.8852	9.03236	7.79522	10.3338	9.57091	0.857817	-0.762904
75622	Spaca3	83.3776	84.1883	83.3918	86.9026	86.4644	86.8619	83.6526	86.743	0.000515146	3.0904
75623	Tex30	2.33333	37.3665	87.6184	91.5482	90.2146	91.612	42.4394	91.1249	0.120616	48.6855
75624	Metap1	9.24146	11.9923	8.51654	9.79624	6.91793	7.46684	9.91676	8.06034	0.249209	-1.85642
75625	Mageh1	86.3381	85.1427	38.8114	88.4776	41.3277	86.9218	70.0974	72.2424	0.927018	2.14495
75627	Snapc1	6.05006	83.5833	3.8238	5.70817	12.4603	6.43519	31.1524	8.20121	0.432267	-22.9512
75630	1700020G17Rik	90.9661	90.9361	90.3053	90.6939	92.2855	90.8232	90.7358	91.2675	0.391502	0.531696
75636	1700022E09Rik	93.0194	93.1545	94.2083	88.0521	90.7751	90.3584	93.4608	89.7285	0.015754	-3.73223
75641	1700029I15Rik	81.9188	89.093	87.4986	89.0088	91.6797	91.3789	86.1701	90.6891	0.124827	4.519
75642	Spata25	90.1653	92.0355	91.3018	92.9433	92.1849	92.6164	91.1675	92.5815	0.0735505	1.414
75645	Ccdc172	88.7729	89.6954	89.1848	92.0247	91.4389	90.7958	89.2177	91.4198	0.00770823	2.20209
75646	Rai14	10.0648	10.0933	14.3327	12.3967	12.8885	11.7728	11.4969	12.3527	0.587846	0.855742
75647	Ssmem1	8.8857	8.84428	10.2609	9.42998	12.9771	6.58929	9.33029	9.66545	0.868921	0.335167
75655	1700028P15Rik	87.4276	86.4027	87.0574	88.2308	88.9365	88.4561	86.9626	88.5412	0.0123799	1.57858
75656	1700020A23Rik	81.9775	86.9681	81.8412	87.519	86.7167	81.848	83.5956	85.3612	0.510383	1.76562
75657	Speer4a	86.3536	86.3896	85.6245	87.5976	86.383	87.3207	86.1226	87.1004	0.0924342	0.977849
75659	Wdr54	74.7061	5.43006	10.7698	11.3089	8.29373	14.0461	30.302	11.2163	0.440643	-19.0857
75660	Lin37	34.6559	8.33284	7.36765	9.71466	11.7357	9.35288	16.7855	10.2677	0.507715	-6.51772
75662	1700030C14Rik	84.5546	85.8975	83.223	87.9918	52.1725	86.2827	84.5584	75.4823	0.480898	-9.07606
75665	Bicdl1	8.03478	10.0308	8.59286	7.56905	8.49375	8.84848	8.88616	8.30376	0.455987	-0.582396
75667	Tmem225	84.2324	87.1268	86.7767	88.1391	86.848	85.4741	86.0453	86.8204	0.551399	0.775088
75668	Rasl10a	27.427	23.761	24.9686	29.9706	30.3627	34.9952	25.3855	31.7762	0.0301366	6.39065
75669	Pik3r4	6.93851	23.2309	17.1686	34.5487	11.949	8.23135	15.7793	18.243	0.808149	2.46368
75671	Tex22	21.9697	13.3197	12.1693	12.2269	13.0874	11.3201	15.8196	12.2115	0.313855	-3.6081
75677	Cldn22	34.3921	31.5679	42.995	58.3325	39.5866	89.4645	36.3183	62.4612	0.155173	26.1429
75678	Ippk	25.4476	8.92842	9.19908	12.9075	9.03405	7.40064	14.525	9.78074	0.452082	-4.74427
75686	Nudt16	8.56277	5.20895	26.0932	85.8841	6.26021	3.90565	13.2883	32.0166	0.536177	18.7283
75687	Ripor1	17.3161	13.0599	9.94583	11.3712	14.8555	12.3726	13.4406	12.8664	0.82079	-0.574138
75689	Higd1b	91.2294	90.1895	89.9571	92.1335	91.4137	91.6796	90.4587	91.7423	0.0445291	1.2836
75690	Vsig10l	7.75197	9.43743	9.75499	7.5665	10.0985	8.53	8.98147	8.73167	0.808477	-0.249791
75691	Anks6	17.4821	9.88633	6.10742	22.3419	8.5737	9.65407	11.1586	13.5232	0.691638	2.36461
75692	Nr2c2ap	31.8846	18.1196	16.2399	44.1557	44.3939	17.3258	22.0814	35.2918	0.266864	13.2104
75693	3010001F23Rik	86.3381	85.1427	80.4305	88.4776	83.7853	88.6195	83.9704	86.9608	0.281283	2.99032
75695	Rilpl1	42.6473	24.1174	25.0304	89.0201	13.12	7.31931	30.5983	36.4865	0.838054	5.88813
75697	C2cd4b	8.87636	7.84108	8.12878	12.7914	8.3994	8.98954	8.28207	10.0601	0.275949	1.77803
75698	Shld2	20.1079	90.9316	12.7993	23.8374	21.9044	9.81499	41.2796	18.5189	0.419162	-22.7606
75704	Ces1h	83.6023	87.0977	86.2485	87.827	87.7666	88.2053	85.6495	87.933	0.0978435	2.28344
75705	Eif4b	9.53662	7.43468	6.89103	9.39989	10.3782	8.28882	7.95411	9.35565	0.236566	1.40154
75706	Krt24	51.0477	83.3898	82.9189	87.7941	85.8131	86.2372	72.4521	86.6148	0.256959	14.1627
75710	Rbm12	21.5842	24.4264			11.6947	5.97782	23.0053	8.83628	0.0471944	-14.169
75712	Tmem14a	35.6598	10.3629	6.28309	24.5801	11.002	9.83681	17.4353	15.1396	0.8351	-2.29564
75717	Cul5	11.0603	86.9039	88.5895	92.4651	6.01743	6.19813	62.1846	34.8936	0.517545	-27.291
75718	Vwa5b1	83.5921	38.9252	35.9169	50.9623	84.0367	44.0003	52.8114	59.6664	0.74604	6.85498
75721	4932414N04Rik	87.473	88.1824	85.806	89.8631	89.493	88.9968	87.1538	89.451	0.0372121	2.29717
75722	4932412D23Rik	6.53545	85.8561	88.006	90.3455	89.2271	91.5178	60.1325	90.3635	0.322608	30.231
75723	Amotl1	12.6066	14.9587	12.8637	10.4958	14.9828	15.6895	13.4763	13.7227	0.897116	0.246347
75725	Phf14	3.94344	87.5356	86.4607	87.0662	20.6852	88.0401	59.3132	65.2638	0.87517	5.95058
75729	Fam227a	4.65551	6.4266	9.6433	7.24721	6.48802	7.56398	6.90847	7.09974	0.904331	0.191269
75731	Idnk	11.3542	4.80563	9.05399	10.7369	12.024	10.8102	8.40462	11.1904	0.228859	2.78577
75732	Iqcd	20.9188	15.7662	12.4155	33.7466	25.2974	21.7126	16.3668	26.9189	0.0719037	10.5521
75734	Mff	2.80725	87.6495	86.2573	0.769231	3.93904	4.31489	58.9047	3.00772	0.11731	-55.897
75735	Pank1	29.4416	11.7573	11.5141	21.1288	12.3273	9.05363	17.571	14.1699	0.649977	-3.40107
75736	Bcl2l12	4.2661	6.52868	8.66031	4.45259	7.02184	7.21207	6.48503	6.22883	0.876705	-0.256198
75739	Mpp7	14.9554	83.733	84.4186	8.75826	14.8853	7.43308	61.0356	10.3589	0.0938402	-50.6768
75740	Egfem1	6.10489	17.4961	85.671	33.7052	5.65351	53.1136	36.424	30.8241	0.853333	-5.59988
75744	Svip	6.97166	87.0027	6.53291	49.9162	16.3704	11.8504	33.5024	26.0457	0.811793	-7.45675
75745	Rian	44.4343	30.2574	31.5287	42.3112	38.9466	41.2963	35.4068	40.8514	0.305461	5.44456
75746	Morc4	86.5374	85.8457	80.6491	86.1256	83.113	87.6934	84.3441	85.644	0.601129	1.29992
75747	Sesn3	5.00182	88.587	85.5258	89.7226	6.79798	10.9955	59.7049	35.8387	0.568138	-23.8662
75750	Slc10a6	54.9117	88.2997	86.7829	91.2613	90.0269	89.3884	76.6647	90.2255	0.281353	13.5608
75751	Ipo4	9.82811	6.55505	8.27482	9.39789	11.1002	6.58565	8.21933	9.02792	0.643998	0.808596
75753	Klf17	85.7288	86.4743	86.7269	88.6343	87.727	87.2506	86.31	87.8706	0.0364429	1.56062
75758	9130401M01Rik	6.69221	4.24899	10.1719	12.6182	6.22803	4.25712	7.0377	7.70112	0.838612	0.663424
75761	Apol7a	83.7212	85.4535	84.2054	86.543	85.0102	88.1991	84.46	86.5841	0.11449	2.12404
75763	Dcaf17	37.0048	30.228	13.9281	28.3356	10.3518	11.0028	27.0536	16.5634	0.310047	-10.4902
75764	Slx1b	7.78293	22.6543	10.0995	17.8645	9.93553	6.70998	13.5122	11.5033	0.741671	-2.00889
75766	Dcstamp	87.5418	86.3915	85.5155	89.9161	89.8309	90.3203	86.4829	90.0224	0.00427941	3.5395
75767	Rab11fip1	31.4346	8.82306	14.7912	23.0983	10.9772	14.488	18.3496	16.1878	0.791884	-2.16179
75768	4833422M21Rik	6.21927	4.14944	4.906	6.93454	11.7259	11.7868	5.09157	10.1491	0.0421797	5.0575
75769	Plppr5	87.7807	88.2159	86.8713	90.8297	89.244	90.4355	87.6227	90.1697	0.0147361	2.54707
75770	Brsk2	12.5446	12.6056	7.02782	19.0586	16.8159	14.472	10.726	16.7822	0.0562288	6.05613
75772	Pnpla5	82.9899	86.1854	80.8635	85.6815	86.6594	83.5611	83.3462	85.3007	0.337843	1.95445
75773	Adad2	79.4321	83.3751	82.5745	86.0345	86.7379	84.128	81.7939	85.6335	0.0553482	3.8396
75775	4930402K13Rik	83.7339	86.5896	80.9389	87.0946	82.3013	87.9946	83.7541	85.7968	0.443503	2.04269
75777	Ttc23l	89.408	90.5604	89.9409	91.9607	91.6695	91.9326	89.9698	91.8543	0.0054996	1.88452
75778	Them4	8.53074	21.6166	86.9277	41.8098	88.6207	13.3841	39.025	47.9382	0.79865	8.91318
75782	Lca5	6.86067	6.22837	7.18833	29.1618	10.8158	9.37793	6.75912	16.4519	0.203026	9.69273
75783	4930431F12Rik	86.9773	88.4066	84.5172	90.1575	87.9965	89.0605	86.6337	89.0715	0.133099	2.4378
75784	Cfap299	86.0055	3.97217	7.53477	4.22538	3.7642	6.0477	32.5041	4.6791	0.357464	-27.8251
75785	Klhl24	6.03313	88.0467	85.958	50.2734	87.1899	19.8191	60.0126	52.4275	0.830934	-7.58514
75786	Ckap5	3.0622	89.4764	88.8111	92.0066	91.1114	92.2262	60.4499	91.7814	0.336265	31.3315
75787	4930471M09Rik	5.03987	4.78612	3.57693	12.0958	6.3392	4.50779	4.46764	7.6476	0.244084	3.17996
75788	Smurf1	12.3341	11.3515	10.4207	5.40179	10.2897	7.95872	11.3688	7.88341	0.0829941	-3.48536
75793	4933432K03Rik	45.8528	36.069	45.591	42.7417	87.5767	90.2438	42.5043	73.5207	0.120117	31.0164
75796	Cdyl2	89.7445	91.7339	90.1969	91.6047	90.9359	90.8018	90.5584	91.1141	0.441579	0.555713
75799	4930444P10Rik	29.2126	11.6557	17.4646	28.9262	40.6816	8.81157	19.4443	26.1398	0.563384	6.69552
75801	4930447C04Rik	22.1653	29.4268	22.2404	20.3672	11.6171	11.081	24.6108	14.3551	0.0563583	-10.2557
75804	4930463O16Rik	84.3121	85.9694	83.7926	87.3178	87.6719	87.0758	84.6914	87.3552	0.0171879	2.66381
75805	Nln	7.81485	7.71623	6.54898	9.05928	6.6171	8.86095	7.36002	8.17911	0.405786	0.819089
75811	Saxo1	83.8376	87.0949	86.3395	89.5783	88.991	89.1452	85.7573	89.2382	0.0253247	3.48085
75812	Tasp1	3.18962	13.4386	44.4108	31.1512	12.762	12.9135	20.3464	18.9422	0.923923	-1.40414
75813	4930484H19Rik	16.7849	24.8355	26.1484	53.6423	29.8452	36.9899	22.5896	40.1591	0.0827904	17.5695
75814	4930467D21Rik	86.9794	86.4288	86.813	90.1534	89.2002	89.8976	86.7404	89.7504	0.000784907	3.00998
75815	4930470H14Rik	87.0672	85.5887	85.0225	87.9947	87.8235	88.6799	85.8928	88.1661	0.0266059	2.27324
75818	4930478L05Rik	91.1783	90.0328	90.4318	92.4695	94.4384	92.9072	90.5477	93.2717	0.0164311	2.72404
75819	4930509K18Rik	84.1024	86.452	85.8059	88.6537	88.3258	89.3489	85.4534	88.7761	0.0121086	3.32269
75820	Wdr64	87.6081	87.4228	87.0534	88.3289	88.8447	88.6404	87.3615	88.6047	0.00495272	1.24323
75822	4930524C18Rik	86.5101	87.5257	88.4568	90.5744	88.5908	90.2292	87.4975	89.7981	0.0503891	2.3006
75823	Fam227b	12.3221	88.1405	86.5181	88.9043	88.857	10.4975	62.3269	62.7529	0.991166	0.426011
75826	Senp2	6.13475	10.6383	5.74002	9.17801	7.13224	6.95574	7.50435	7.75533	0.89138	0.250983
75828	Hormad2	83.6635	84.4528	81.8083	87.1373	85.855	86.9399	83.3082	86.6441	0.0192104	3.33585
75829	Prame	83.8998	84.3503	80.4577	30.6675	79.319	85.8133	82.9026	65.2666	0.369206	-17.636
75831	4930528G23Rik	86.8793	84.3751	83.9877	89.4989	89.237	90.5507	85.0807	89.7622	0.00914934	4.68152
75833	4930532I03Rik	85.1692	87.4863	84.4522	89.6161	89.7699	91.0854	85.7026	90.1571	0.0122959	4.45457
75835	Vmn2r-ps54	82.7559	81.6153	85.1389	85.6969	81.0069	84.7478	83.17	83.8172	0.732911	0.647182
75836	Atxn7l1os2	76.1249	23.9207	21.1751	42.5177	22.5008	25.0303	40.4069	30.0163	0.612673	-10.3907
75841	Rnf139	26.5884	5.85134	17.7552	16.8885	12.0025	13.6108	16.7317	14.1673	0.699367	-2.56438
75845	4930567K12Rik	83.8417	44.272	82.9707	85.6356	87.7385	88.2016	70.3615	87.1919	0.267328	16.8305
75847	Crppa	39.4219	90.7603	87.5772	91.6828	87.991	91.3745	72.5864	90.3494	0.346146	17.763
75853	4930592I03Rik	20.7383	27.3599	23.0012	87.0199	76.029	81.4869	23.6998	81.5119	0.000100144	57.8121
75854	4930579J19Rik	85.5666	85.1663	83.4212	90.6795	87.4861	86.918	84.718	88.3612	0.0534179	3.64316
75855	4930579H20Rik	87.1712	88.6367	88.1114	90.6151	89.1223	89.8709	87.9731	89.8694	0.0355298	1.89636
75857	4930568G15Rik	17.3552	15.1883	31.4808	22.418	21.6178	8.11994	21.3415	17.3852	0.597085	-3.95621
75858	Speer4cos	83.5491	84.0086	82.5882	80.881	84.8108	86.4816	83.382	84.0578	0.71316	0.675826
75859	4930568D16Rik	84.3072	85.1619	83.7913	88.3699	86.6295	87.6058	84.4201	87.5351	0.0083711	3.11496
75860	Tex26	26.7274	18.5034	18.7093	6.42888	25.3807	25.6009	21.3134	19.1368	0.768426	-2.17657
75861	4930571K23Rik	87.366	88.5419	87.0494	88.886	88.5577	88.5078	87.6524	88.6505	0.100564	0.998059
75862	4930572O13Rik	82.9177	82.7224	83.2729	88.5186	85.5374	88.182	82.971	87.4127	0.00970078	4.44165
75863	Clec4g	83.4666	25.7472	53.8048	15.4806	87.5565	17.337	54.3395	40.1247	0.649578	-14.2149
75869	Arl5b	4.94678	85.0241	5.67156	5.0582	31.1655	4.33558	31.8808	13.5198	0.547782	-18.361
75870	Tcam1	9.3543	12.6659	12.4339	14.9586	12.304	11.6768	11.4847	12.9798	0.365633	1.49509
75871	Zfp821	2.42188	7.94647	10.6616	4.59878	8.75615	7.03215	7.00998	6.79569	0.940722	-0.214282
75877	4930591E09Rik	90.1781	89.2983	88.4514	90.3959	90.3956	92.3554	89.3093	91.049	0.101661	1.7397
75878	4930579P08Rik	85.2512	44.4797	38.3158	52.0203	43.8723	51.2842	56.0156	49.0589	0.665982	-6.95661
75879	4930589L23Rik	11.4882	11.7285	15.2587	14.8259	10.8031	16.9033	12.8251	14.1774	0.566246	1.35232
75880	4930592A05Rik	89.4037	89.4403	86.5301	91.2592	90.0663	91.4476	88.458	90.9244	0.0798751	2.46638
75881	4930579K19Rik	3.30241	9.06701	5.12313	6.44514	6.1048	4.34035	5.83085	5.6301	0.917574	-0.200753
75886	Gstt4	83.4069	84.2444	85.2326	86.105	87.2841	86.577	84.2946	86.6554	0.0199047	2.36071
75887	4930586N03Rik	6.32714	7.22705	15.7078	11.1927	22.1947	18.3321	9.75399	17.2398	0.163715	7.48586
75888	4930573H18Rik	86.9126	86.2085	85.7192	88.2216	87.8503	88.5277	86.2801	88.1999	0.00849309	1.91978
75890	1700003P14Rik	83.3163	90.1696	89.3129	86.7328	86.0712	85.0359	87.5996	85.9466	0.496366	-1.65301
75893	4930587E11Rik	89.1658	85.4986	83.5406	89.4195	88.8153	89.9174	86.0683	89.3841	0.119529	3.31576
75894	Adal	9.49918	14.9458	7.43458	7.99011	33.594	9.3533	10.6265	16.9791	0.501717	6.35262
75901	Dcp1a	8.88123	6.06958	10.9976	8.92611	11.0787	8.15694	8.64947	9.38725	0.682155	0.73778
75904	4930579D09Rik	89.1105	89.9821	89.8177	91.3848	90.9629	91.678	89.6368	91.3419	0.00729193	1.70512
75905	Dipk2b	86.3335	85.3067	82.7352	88.366	81.0552	89.4616	84.7918	86.2943	0.625643	1.50245
75906	Fam184a	16.7445	18.7469	20.7153	16.1429	17.5305	13.1107	18.7356	15.5947	0.144838	-3.14087
75909	Vmp1	5.05587	29.6874	14.5317	29.7985	4.31818	11.3177	16.425	15.1448	0.908412	-1.28022
75910	4930590L20Rik	87.2713	88.8907	35.5711	90.014	88.3556	89.7357	70.5777	89.3684	0.343807	18.7907
75913	4930579G18Rik	86.8787	86.5189	88.1916	90.6508	90.9253	88.9712	87.1964	90.1825	0.0198119	2.98607
75914	Exoc6b	8.44298	84.6607	85.4278	88.2201	30.5448	89.5531	59.5105	69.4393	0.772523	9.92885
75915	Bloc1s6os	17.7044	19.7713	18.1491	12.5791	9.62791	9.14918	18.5416	10.4521	0.00287551	-8.0895
75916	4930572K03Rik	83.5869	85.9018	83.4883	85.6538	86.3051	85.519	84.3257	85.826	0.143158	1.50031
75927	Pitpnm2os1	84.5418	84.0308	83.0259	87.4391	85.2644	87.1052	83.8662	86.6029	0.0277771	2.73674
75930	4930567H12Rik	86.769	87.1712	85.3038	89.6083	89.7912	88.9628	86.4147	89.4541	0.00805694	3.03942
75939	4930579G24Rik	25.1077	37.4054	20.4118	17.82	16.3224	11.7272	27.6416	15.2899	0.0836305	-12.3518
75942	4930584F24Rik	84.8712	84.9704	84.0777	86.113	85.7886	85.9757	84.6398	85.9591	0.0114073	1.31931
75946	4930583P06Rik	85.2187	85.9944	84.0803	88.9567	88.4771	89.0141	85.0978	88.816	0.00306819	3.71818
75947	4930594O21Rik	89.9408	90.6038	87.6475	91.728	92.3494	93.0168	89.3974	92.3647	0.0376732	2.96734
75951	4930578M01Rik	6.55691	7.0454	13.1365	9.05276	9.22059	10.3134	8.91295	9.52892	0.789015	0.615971
75953	Samd7	30.2829	33.0945	32.8695	88.408	87.9195	88.4563	32.0823	88.2613	4.27348e-07	56.1789
75954	5033403H07Rik	87.6228	87.4193	88.4989	89.8726	90.9723	89.6419	87.847	90.1623	0.0117841	2.3153
75956	Srrm2	12.6995	6.16301	6.57833	4.91566	9.29785	6.22827	8.48027	6.81393	0.538467	-1.66634
75958	5033403F01Rik	26.2566	14.2919	6.6853	86.8298	6.49443	9.64515	15.7446	34.3231	0.527475	18.5785
75964	Trappc8	4.81403	27.8247	6.25541	21.3632	11.9601	8.2467	12.9647	13.8567	0.920577	0.891959
75965	Zdhhc20	87.6507	19.9968	10.3577	88.2136	18.6932	9.85599	39.3351	38.9209	0.991053	-0.414159
75973	Ccdc162	49.9472	86.0108	84.3992	56.7412	88.4992	89.0831	73.4524	78.1078	0.784113	4.65543
75974	Dock11	84.9738	80.9599	30.3054	81.8378	34.3875	79.6216	65.4131	65.2823	0.995813	-0.130749
75985	Rab30	7.74576	9.73193	20.4789	1.65775	14.8991	7.90008	12.6522	8.1523	0.45934	-4.49988
75986	Agmat	34.0739	51.674	44.0389	90.3309	89.9064	89.4555	43.2622	89.8976	0.000794874	46.6353
75991	Slain2	19.2228	11.8098	16.0137	19.2344	13.7962	13.0131	15.6821	15.3479	0.913924	-0.334227
75995	5033417F24Rik	41.3145	10.3265	7.94076	17.7283	8.78746	10.2775	19.8606	12.2644	0.53132	-7.59618
75996	5033428I22Rik	9.22764	10.9307	8.52278	11.0064	9.96677	10.3497	9.56037	10.441	0.320146	0.880592
76002	Ms4a18	82.8735	84.0745	81.8602	85.9403	86.7363	85.3969	82.9361	86.0245	0.0145637	3.08843
76003	Tmem150cos	29.7523	32.6242	27.7369	43.759	24.878	45.1674	30.0378	37.9348	0.303424	7.89696
76007	Zmym2	9.61611	6.72315	11.9225	6.7619	13.9976	11.2801	9.42058	10.6799	0.652425	1.25928
76014	Zc3h18	11.8752	9.24337	12.2231	14.9259	11.0117	8.99899	11.1139	11.6456	0.801389	0.531666
76022	Gon4l	92.7031	9.00442	6.78573	19.0164	2.92885	6.60281	36.1644	9.51603	0.405585	-26.6484
76024	Gm11346	22.9165	23.0908	22.4549	89.8486	44.8289	28.8002	22.8207	54.4926	0.158106	31.6718
76025	Cant1	3.91611	5.65609	8.86805	8.48702	12.3986	6.86806	6.14675	9.25121	0.229387	3.10447
76041	Ccdc125	42.7953	11.2367	9.31069	10.7532	9.69253	8.95367	21.1142	9.79979	0.356599	-11.3145
76044	Ncapg2	9.73358	89.9341	11.557	91.8123	35.9445	10.9052	37.0749	46.2207	0.810169	9.14579
76051	Ganc	7.36895	89.9572	87.4911	91.6913	16.3281	15.4863	61.6058	41.1685	0.610756	-20.4372
76055	Oga	23.3245	25.9236	27.4609	15.5839	8.18333	11.6435	25.5696	11.8036	0.00496933	-13.7661
76062	5830428M24Rik	81.6534	83.7164	84.3138	87.3292	83.0043	86.0726	83.2279	85.4687	0.213541	2.24083
76071	Jakmip1	15.2923	10.3859	9.39504	23.6187	10.0223	6.36885	11.6911	13.3366	0.781828	1.64555
76072	Rnf183	87.4635	89.9982	89.1793	92.0903	91.2346	91.5792	88.8803	91.6347	0.0249091	2.75438
76073	Pcgf5	14.2745	8.74626	5.72316	7.51702	6.85867	9.90188	9.58132	8.09252	0.606696	-1.4888
76074	Gbp8	85.3335	87.5942	85.193	87.955	86.0911	86.433	86.0402	86.8264	0.461498	0.786142
76080	Ttpal	83.8653	7.69989	4.74299	51.2502	6.0231	6.08795	32.1027	21.1204	0.732499	-10.9823
76088	Dock8	11.1379	17.5064	17.2812	22.4038	30.0333	7.27871	15.3085	19.9053	0.547481	4.5968
76089	Rapgef2	23.8108	32.0879	18.6991	27.1975	21.225	16.0072	24.8659	21.4765	0.540128	-3.38937
76100	5830454E08Rik	6.67633	6.19604	5.61962	4.08939	5.88459	5.12082	6.164	5.0316	0.133699	-1.1324
76108	Rap2a	10.6623	7.56822	6.12377	5.4424	4.30403	4.30352	8.1181	4.68332	0.0690597	-3.43478
76113	Lpo	5.82379	3.45725	6.52288	87.3495	7.01569	4.13944	5.26797	32.8349	0.3695	27.5669
76117	Arhgap15	85.0398	86.4396	87.5333	91.5254	89.5496	90.6206	86.3376	90.5652	0.0100757	4.22765
76123	Gpsm2	3.29641	11.2274	9.77004	7.93742	9.8467	7.58015	8.09795	8.45475	0.894947	0.356802
76130	Las1l	86.0605	86.4369	36.4778	6.18411	40.5126	9.33084	69.6584	18.6758	0.0623546	-50.9826
76131	Depdc1a	3.12167	87.4857	87.0008	89.3481	88.1686	89.0011	59.2028	88.8392	0.350194	29.6365
76132	Faxc	13.6448	14.3289	11.051	20.0629	13.3327	9.00409	13.0082	14.1333	0.755181	1.12504
76133	6230400D17Rik	19.1462	9.5264	5.42792	7.59153	5.91901	4.35018	11.3669	5.95358	0.264219	-5.41328
76137	Mcur1	11.5289	13.4358	10.5981	17.0388	13.8284	10.7217	11.8543	13.863	0.373281	2.00871
76138	Ccdc138	46.0622	21.4178	6.00168	90.1627	94.5294	35.905	24.4939	73.5324	0.0914611	49.0385
76142	Ppp1r14c	32.2672	35.9353	9.65839	87.645	11.4094	7.62617	25.9536	35.5602	0.742942	9.60656
76156	Fam131b	19.8055	19.247	16.8415	4.7694	12.8165	23.3471	18.6313	13.6443	0.412342	-4.98703
76157	Slc35d3	8.38045	87.2265	24.3708	19.357	14.4783	10.8228	39.9926	14.886	0.357949	-25.1066
76161	Lamp5	7.30719	85.7132	7.27634	89.3071	5.59229	9.04999	33.4323	34.6498	0.975867	1.21754
76166	Cplane2	3.77622	4.79389	4.22082	3.39346	3.15478	3.87323	4.26364	3.47382	0.0948559	-0.789823
76167	Snrnp35	11.8191	10.3179	6.85117	5.85062	4.45425	5.4429	9.66271	5.24925	0.0446648	-4.41345
76178	Coa5	9.55236	10.0371	7.31626	13.1639	6.80261	6.59444	8.96856	8.85364	0.962758	-0.114916
76179	Usp31	12.6044	15.2478	17.4765	7.97097	11.4416	19.931	15.1096	13.1145	0.629195	-1.99504
76183	Celf6	7.31336	11.4988	9.57321	13.8155	20.9384	10.8669	9.46179	15.2069	0.149421	5.74516
76184	Abca6	88.9451	89.5208	87.2918	90.6667	91.927	91.5756	88.5859	91.3898	0.0216016	2.8039
76187	Adhfe1	13.9497	6.94969	6.77149	9.53109	6.85175	7.31734	9.22361	7.90006	0.625059	-1.32355
76192	Abhd12	16.3636	2.48747	4.2098	12.1285	5.04031	4.7603	7.68697	7.30969	0.94334	-0.377276
76199	Med13l	44.1403	20.7998	7.38191	7.70637	9.37171	10.6205	24.1074	9.23286	0.239478	-14.8745
76205	Stard3nl	6.40174	88.4219	28.9138	89.7936	14.709	4.90186	41.2458	36.4682	0.901637	-4.77765
76206	Gpr165	86.0605	86.4369	82.2054	88.9498	81.6087	88.8718	84.9009	86.4768	0.60168	1.57583
76217	Jakmip2	23.1246	87.5165	86.7108	89.8282	88.3661	89.3132	65.784	89.1692	0.334604	23.3852
76218	6430710C18Rik	23.0205	25.0746	24.1273	41.9991	36.6988	35.6073	24.0741	38.1017	0.00243626	14.0276
76219	Arxes1	83.8998	84.3503	46.4973	87.9844	38.6999	85.8133	71.5825	70.8325	0.972427	-0.749932
76220	6530402F18Rik	12.867	11.397	6.74178	6.44644	7.19955	8.44212	10.3353	7.3627	0.199422	-2.97255
76222	Magef1	16.8432	7.42323	6.05124	17.5884	6.09919	8.01855	10.1059	10.5687	0.929469	0.462813
76223	Agbl3	7.33072	12.4565	85.0684	90.2324	89.2062	4.57122	34.9519	61.3366	0.52457	26.3847
76229	Vmn2r29	28.0404	91.1776	85.4749	79.3156	82.0051	88.4515	68.231	83.2574	0.501132	15.0264
76233	Dnttip1	18.8045	7.17878	4.27933	22.9245	9.87301	6.62653	10.0875	13.1414	0.670879	3.05382
76237	6430628N08Rik	76.953	17.8515	10.5229	27.9792	15.8913	16.6317	35.1091	20.1674	0.523311	-14.9417
76238	Grhpr	38.5569	11.3753	17.9605	46.1167	22.6746	23.1042	22.6309	30.6318	0.516896	8.00094
76246	Rtf1	7.1098	88.3924	16.2305	92.9084	13.2354	11.8209	37.2442	39.3216	0.958072	2.07735
76251	Ercc6l2	4.19871	88.8483	85.6062	89.9286	89.7887	2.77056	59.5511	60.8293	0.97611	1.27821
76252	Atp6v0e2	11.4331	8.86807	7.16592	7.7271	7.07134	10.9454	9.15571	8.58127	0.755678	-0.574435
76257	Slc38a3	36.9627	21.1112	18.5512	79.5596	16.6331	15.7756	25.5417	37.3228	0.619005	11.7811
76260	Ttc8	10.0021	39.3364	87.0187	91.8108	89.322	25.6653	45.4524	68.9327	0.493309	23.4803
76261	0610040J01Rik	21.4798	14.6939	11.3115	18.1028	24.991	8.06813	15.8284	17.054	0.841671	1.2256
76263	Gstk1	37.1209	31.2795	37.7596	42.0987	36.2384	19.5147	35.3867	32.6172	0.715369	-2.76942
76265	Tsen54	30.0966	6.65228	9.37236	5.64503	7.27932	5.33282	15.3737	6.08572	0.279292	-9.28801
76267	Fads1	9.98895	7.08054	7.19773	14.5116	7.50199	9.51478	8.08907	10.5095	0.350201	2.42038
76273	Ndfip2	20.8999	86.9739	86.348	90.3858	90.7966	90.5398	64.7406	90.5741	0.303932	25.8334
76279	Cyp2d26	86.4803	87.7719	86.3561	88.5126	87.5844	88.943	86.8694	88.3466	0.070975	1.47721
76281	Tax1bp3	11.2331	7.06749	8.04194	12.9058	6.86952	6.1841	8.78084	8.65313	0.961375	-0.127711
76282	Gpt	88.2156	15.5908	43.5859	93.0712	46.2534	16.0925	49.1308	51.8057	0.93497	2.6749
76293	Mfap4	42.1285	35.9256	82.9185	46.4705	48.0881	46.7279	53.6575	47.0955	0.67938	-6.56204
76294	Asb5	25.3812	86.7258	86.0007	90.8064	88.6815	48.1134	66.0359	75.8671	0.710072	9.83118
76295	Atp11b	26.8658	86.426	86.7736	88.0546	88.7482	89.6333	66.6885	88.812	0.328924	22.1236
76299	Erp44	49.0163	89.5665	88.3228	91.6665	90.8602	90.6898	75.6352	91.0722	0.310885	15.437
76302	Pcnp	15.0852	12.851	10.3685	9.41359	9.55455	7.64577	12.7682	8.8713	0.0595506	-3.89693
76303	Osbp	9.03854	13.7625	15.2823	4.50145	6.4126	6.37191	12.6945	5.76199	0.0249775	-6.93247
76306	Slc18b1	88.4744	6.96393	5.83478	15.0639	12.7851	7.76166	33.7577	11.8702	0.469824	-21.8875
76308	Rab1b	18.9313	9.42194	6.05089	8.6933	8.73042	7.87501	11.4681	8.43291	0.476351	-3.03515
76311	1110019D14Rik	7.05227	87.5404	87.7485	91.3241	14.4845	15.3384	60.7804	40.3823	0.610965	-20.398
76332	Cog2	78.4865	8.4104	7.14908	7.22721	4.67212	4.33199	31.3487	5.41044	0.33325	-25.9382
76338	Rab2b	2.73111	5.89034	4.18434	7.6332	7.7093	4.74509	4.26859	6.69586	0.143446	2.42727
76355	Tgds	5.95178	9.60229	11.777	7.72512	8.14765	8.0721	9.11037	7.98162	0.544033	-1.12874
76357	Trmt5	7.22835	92.0051	3.56364	93.6337	36.5274	4.80531	34.2657	44.9888	0.796257	10.7231
76365	Tbx18	9.25861	7.31406	9.27995	7.52058	9.30242	8.69119	8.61754	8.50473	0.899118	-0.11281
76366	Mtif3	7.3971	12.3029	5.07725	5.25555	6.87813	15.3357	8.25908	9.15647	0.824086	0.897394
76367	Trp53rkb	5.66985	6.53096	9.89023	8.77044	8.19557	10.7123	7.36368	9.22611	0.281053	1.86243
76373	Zfp773	37.074	9.38122	87.7557	30.6634	9.58139	8.0163	44.737	16.087	0.299937	-28.65
76375	Det1	88.3922	11.0629	14.8822	12.7786	5.24459	6.32625	38.1124	8.11646	0.300959	-29.996
76376	Slc24a2	27.0463	12.9782	82.7011	35.6111	14.5821	8.12179	40.9085	19.4383	0.40057	-21.4702
76378	Ropn1	21.6618	23.1634	16.6614	27.6776	27.7006	25.6882	20.4955	27.0222	0.0346971	6.52664
76380	Cep112	11.433	17.2819	11.941	10.9664	12.7926	10.5296	13.5519	11.4295	0.347348	-2.12241
76382	1700012A03Rik	88.4359	86.1439	84.6318	89.9379	89.5998	89.7819	86.4039	89.7732	0.0385874	3.36932
76383	H2al1m	83.7339	86.5896	80.9389	87.0946	82.3013	87.9946	83.7541	85.7968	0.443503	2.04269
76386	1700010D01Rik	86.0605	86.4369	80.9362	89.0474	83.5663	89.6075	84.4779	87.4071	0.326086	2.92921
76389	Ankrd36	86.8943	11.7287	9.51923	17.0597	17.33	19.9285	36.0474	18.1061	0.519684	-17.9413
76390	Zfp735	79.3432	82.8369	82.7242	83.6998	81.702	81.3387	81.6348	82.2468	0.676229	0.612073
76392	Slfn5os	83.7129	86.2019	85.5674	87.1224	86.7217	86.8318	85.1607	86.892	0.0839232	1.73126
76399	Il31	85.8796	7.41266	87.4723	53.7111	13.1361	9.2367	60.2548	25.3613	0.309551	-34.8935
76400	Pbp2	84.664	87.0994	85.0718	88.4331	88.8801	88.7333	85.6117	88.6822	0.015915	3.07043
76402	1700020M21Rik	80.863	80.5469	81.6134	85.6512	85.1605	86.8732	81.0078	85.8949	0.00123191	4.88715
76405	1700018B08Rik	84.6211	84.1397	83.7392	84.7514	83.9208	83.3886	84.1667	84.0203	0.771642	-0.146407
76406	Tex45	22.7192	45.8985	21.7847	25.2427	85.1	40.7152	30.1342	50.3527	0.360475	20.2185
76407	Sun5	84.8066	86.5874	84.8525	88.4477	87.4384	88.6682	85.4155	88.1848	0.0165539	2.76928
76408	Abcc3	30.7937	38.737	23.2645	85.4683	33.7665	17.8487	30.9317	45.6945	0.518825	14.7628
76409	1700025B11Rik	83.0868	84.3766	82.737	86.543	85.8836	86.0651	83.4001	86.1639	0.00671405	2.76376
76411	Ift43	28.1338	5.58715	4.217	2.98575	6.24542	3.7672	12.646	4.33279	0.347452	-8.31321
76413	1700016D06Rik	83.1006	82.5341	22.0136	84.3347	83.2724	83.2354	62.5494	83.6142	0.357434	21.0647
76415	Fam187b	20.9524	7.40956	9.97664	9.86941	8.24726	7.86476	12.7795	8.66047	0.38208	-4.11906
76416	Znrd1as	10.6192	5.89081	5.84451	7.8083	7.91661	5.43938	7.45149	7.05476	0.834384	-0.396729
76419	Smkr-ps	20.4804	10.3241	11.6743	25.6096	11.7847	12.0029	14.1596	16.4658	0.700186	2.30617
76421	1700028K03Rik	85.6708	85.9747	86.5334	89.8323	89.9104	89.988	86.0596	89.9102	0.000114848	3.8506
76422	Mroh3	84.2835	89.4341	85.8712	90.7458	87.7497	88.8951	86.5296	89.1302	0.212573	2.60059
76425	Gid8	8.12583	5.96521	7.18571	7.41243	6.24886	6.49644	7.09225	6.71924	0.631123	-0.373007
76426	Fam209	84.3206	85.1945	82.4551	86.3525	87.2654	86.4579	83.9901	86.6919	0.0345204	2.70186
76429	Lhpp	7.43802	4.66548	4.15088	85.3214	45.9784	5.18724	5.41813	45.4957	0.158548	40.0776
76432	2310001H17Rik	85.1197	85.3089	84.0356	89.1594	87.2456	36.2587	84.8214	70.8879	0.466408	-13.9335
76438	Rftn1	49.629	18.3739	12.381	37.1746	7.49452	8.70441	26.7946	17.7912	0.582622	-9.00345
76441	Daam2	8.33475	14.5826	4.4661	7.58955	14.654	9.04043	9.12783	10.428	0.739709	1.30018
76444	Krtap4-7	85.5018	86.5902	85.3124	88.3869	87.843	88.2	85.8015	88.1433	0.00547054	2.34182
76448	Ppp1r18	31.895	19.9291	17.6925	10.2694	11.2634	20.5938	23.1722	14.0422	0.172261	-9.13002
76453	Prss23	18.9782	13.4289	13.2976	45.5986	13.4126	9.97185	15.2349	22.9944	0.536804	7.75944
76454	Fbxo31	16.2178	16.3595	14.7266	25.9071	18.1315	7.15748	15.768	17.0654	0.823969	1.29741
76457	Ccdc134	6.28253	2.47786	5.97766	5.23635	7.66995	6.29845	4.91268	6.40158	0.350322	1.4889
76459	Car12	10.5939	13.3664	20.6409	7.64711	8.13386	11.9039	14.8671	9.2283	0.1611	-5.63879
76464	Knl1	3.89294	7.86646	6.29046	7.99875	5.52806	4.10163	6.01662	5.87615	0.935141	-0.140475
76467	Msrb2	33.1947	89.1015	14.0038	91.5287	8.87898	6.46189	45.4334	35.6232	0.798213	-9.81018
76469	Cmya5	85.7688	88.712	85.439	87.5728	89.838	13.3976	86.6399	63.6028	0.411205	-23.0371
76477	Pcolce2	12.575	12.5717	7.41919	15.183	7.48578	14.242	10.8553	12.3036	0.651462	1.44828
76478	Haus8	1.57548	6.54291	3.49309	15.0151	4.03525	4.05159	3.87049	7.70064	0.385257	3.83015
76479	Smndc1	10.8739	4.85115	3.45565	9.39208	6.37	7.61711	6.39358	7.79306	0.59685	1.39949
76482	Rmc1	12.1312	6.78791	9.58275	9.7603	13.2107	7.16018	9.50063	10.0437	0.827493	0.543082
76483	Lmf1	84.2665	23.0292	15.5471	90.099	3.57021	4.3827	40.9476	32.684	0.829832	-8.26362
76484	Kndc1	16.5695	4.02757	3.74251	85.2224	9.16372	5.04391	8.11321	33.1433	0.396881	25.0301
76485	Glt8d1	9.0752	92.932	15.9739	30.1775	7.68972	7.22486	39.327	15.0307	0.433342	-24.2963
76486	Ly6k	85.7659	86.2798	85.2327	88.0789	87.3328	88.0686	85.7595	87.8267	0.00610539	2.06727
76487	Ppp1r3g	86.9841	88.1413	4.80903	7.24701	5.77786	5.10784	59.9781	6.04424	0.122315	-53.9339
76491	Abhd14b	22.3714	22.3698	12.7046	25.2812	12.4788	11.4485	19.1486	16.4028	0.643434	-2.74576
76497	Ppp1r11	12.0905	6.50466	9.28213	6.68573	7.885	6.50869	9.29244	7.02647	0.246215	-2.26597
76498	Paqr4	10.5902	5.68743	5.49964	10.0841	7.48834	10.8654	7.25908	9.47928	0.319352	2.2202
76499	Clasp2	8.82739	6.64798	8.30543	6.23792	6.87472	6.07966	7.92693	6.39743	0.094374	-1.5295
76500	Ip6k2	10.6806	14.1363	7.71464	20.3622	30.5541	12.8355	10.8439	21.2506	0.1293	10.4067
76501	Commd9	4.68961	7.26378	4.94429	5.09254	5.84577	4.00792	5.63256	4.98208	0.542097	-0.650482
76505	1500009C09Rik	79.661	34.6771	43.6331	86.0552	50.5454	42.1559	52.657	59.5855	0.736921	6.92845
76507	Aoc1	86.9284	83.5903	86.479	89.9284	89.3167	88.1412	85.6659	89.1288	0.0415646	3.46289
76508	Ube2d-ps	7.59386	7.98274	13.0985	11.4988	5.81567	7.52032	9.55836	8.27827	0.628333	-1.28009
76509	Plet1	83.3647	86.78	86.6051	90.3892	90.4882	90.8047	85.5833	90.5607	0.0112096	4.97744
76510	Trappc9	78.7793	4.3943	14.7454	21.6706	7.34261	16.8997	32.6397	15.3043	0.504046	-17.3354
76516	2010001A14Rik	39.361	6.79965	8.26913	9.12043	8.98597	7.19425	18.1433	8.43355	0.412915	-9.7097
76522	Lsm8	7.76141	88.3025	86.6143	88.8971	12.0285	8.81412	60.8927	36.5799	0.550049	-24.3128
76524	Cln6	17.4665	27.3285	9.67544	87.5513	30.8069	21.8781	18.1568	46.7454	0.248597	28.5886
76527	Il34	85.9641	85.5536	84.6125	51.9259	46.8777	53.2279	85.3767	50.6772	6.1936e-05	-34.6996
76539	Fam204a	3.40831	83.5836	81.7007	84.3919	84.6913	86.4372	56.2309	85.1735	0.334912	28.9426
76547	Tmem101	12.4227	2.79281	7.52021	7.92225	6.62001	6.86427	7.57857	7.13551	0.882299	-0.443055
76551	Ccdc6	19.5156	18.1924	16.3711	15.736	10.7758	13.4012	18.0263	13.3043	0.0497799	-4.72201
76559	Atg2b	12.9249	5.68348	8.14574	13.7301	5.17154	6.41494	8.91803	8.43887	0.895128	-0.479166
76560	Prss8	82.5299	32.6336	27.2226	46.8412	83.6696	19.288	47.462	49.9329	0.927877	2.47093
76561	Snx7	88.0967	88.2159	88.3458	90.8297	89.244	90.4355	88.2195	90.1697	0.0155321	1.95025
76563	Qrsl1	15.9947	8.58684	9.33604	9.57788	8.07295	6.40885	11.3059	8.01989	0.263186	-3.28598
76566	Rflnb	85.979	11.3731	84.7763	90.7142	89.9786	89.8252	60.7095	90.1726	0.29838	29.4631
76568	Ift46	5.98019	10.2142	7.26282	6.45391	5.84907	6.05476	7.81907	6.11924	0.250513	-1.69983
76571	Styxl1	10.7454	8.97351	6.37825	5.49302	9.00565	6.88124	8.69905	7.12664	0.388895	-1.57242
76572	Rbmxl2	38.5859	85.4649	85.5202	85.2717	84.7002	43.2092	69.857	71.0604	0.956925	1.2034
76573	Spatc1l	89.0749	91.4649	89.0198	91.1824	90.349	92.1813	89.8532	91.2376	0.224504	1.38439
76574	Mfsd2a	10.4096	19.5499	17.7815	7.62303	7.81984	6.53943	15.9137	7.32744	0.0385118	-8.58624
76577	Faf2	10.3995	8.49183	5.993	5.44691	7.36892	5.80407	8.29477	6.20663	0.211615	-2.08813
76580	Mib2	4.5288	4.49707	4.45422	10.6999	2.22036	4.13501	4.49337	5.6851	0.666693	1.19173
76582	Ipo11	81.4827	3.15399	4.41798	31.4394	8.69504	5.25984	29.6849	15.1314	0.620634	-14.5534
76585	Lce1i	83.2605	83.0392	82.1893	83.5597	82.5801	82.7353	82.8297	82.9584	0.78726	0.128715
76589	Unc5cl	82.6145	84.1285	81.1484	87.9835	84.3821	86.5248	82.6305	86.2968	0.0536871	3.66632
76594	Dnajc18	22.8406	7.45655	8.62207	5.58209	6.19883	7.22066	12.9731	6.33386	0.252394	-6.6392
76601	1700041M19Rik	87.2127	86.7071	87.767	91.924	91.6605	90.5834	87.2289	91.3893	0.00124463	4.16036
76602	1700040D17Rik	5.3182	5.07337	5.29565	85.7798	13.2425	5.72495	5.22907	34.9158	0.309458	29.6867
76604	1700047A11Rik	84.9751	84.9432	83.4848	91.7601	91.2155	92.2871	84.4677	91.7542	0.000232247	7.28654
76606	Llcfc1	83.8962	86.4017	83.4485	88.2239	86.3644	86.6977	84.5821	87.0953	0.0810111	2.51322
76608	Hectd3	11.1789	13.717	12.5541	21.4298	15.6897	13.2696	12.4833	16.7964	0.163246	4.31304
76609	1700065O20Rik	85.756	86.069	85.4421	88.8948	90.0505	88.6252	85.7557	89.1902	0.00191258	3.43447
76612	Lrrc27	10.907	22.1344	7.00107	15.3692	6.24392	6.0599	13.3475	9.22435	0.493572	-4.12316
76614	Immt	7.97625	86.191	10.396	5.60156	8.04598	7.46913	34.8544	7.03889	0.339805	-27.8155
76615	Got1l1	15.4748	79.8285	47.3707	59.3847	81.174	81.7851	47.558	74.1146	0.254639	26.5566
76624	1700099I09Rik	90.118	92.1484	90.9701	92.4695	93.464	93.9663	91.0788	93.2999	0.0390553	2.2211
76626	Msi2	23.1047	12.6569	30.1328	26.658	15.2956	15.0851	21.9648	19.0129	0.666465	-2.9519
76627	Prr30	87.9019	84.9929	88.0366	91.8822	89.513	89.2004	86.9771	90.1985	0.0690363	3.22141
76628	1700112J16Rik	32.1336	12.1912	13.8927	14.8359	8.94165	7.09302	19.4058	10.2902	0.250931	-9.11566
76629	Tmem270	34.0835	4.9359	21.0681	22.1618	27.5533	18.8634	20.0291	22.8595	0.7639	2.83036
76630	Stambpl1	19.4272	14.734	16.9769	24.567	6.47966	12.7537	17.046	14.6001	0.678066	-2.44589
76633	Lrmda	40.7825	32.9426	4.02332	47.0913	12.2572	9.46176	25.9161	22.9367	0.865292	-2.97938
76634	1700110C19Rik	83.5258	86.9325	86.9737	90.8471	90.5241	90.6468	85.8107	90.6727	0.0132508	4.86201
76637	Zim2	82.7038	84.4479	83.6506	84.5809	84.1863	84.9054	83.6007	84.5575	0.154167	0.95679
76639	1700121N20Rik	38.0516	16.9241	12.8821	59.6406	24.4342	29.4131	22.6193	37.8293	0.32249	15.21
76640	1700113H08Rik	31.1957	13.5774	7.29742	91.1309	90.312	43.033	17.3568	74.8253	0.0300306	57.4685
76642	1700113A16Rik	5.60545	7.99213	5.75525	8.80704	8.86752	8.50637	6.45094	8.72698	0.043305	2.27603
76643	1700121L16Rik	87.443	82.9316	83.9854	88.2011	83.0683	90.6162	84.7867	87.2952	0.390828	2.50855
76645	Pkd1l2	84.525	85.9501	48.292	86.8987	87.4848	87.6034	72.9224	87.329	0.30732	14.4066
76646	Wdr38	12.5017	12.9702	12.8193	19.3636	12.8504	10.8527	12.7638	14.3556	0.569673	1.59181
76649	1700119H24Rik	85.422	86.855	82.637	90.251	86.9002	88.9481	84.9714	88.6998	0.0772079	3.72841
76650	Srxn1	80.2859	6.79047	6.65112	22.7594	16.9691	12.0537	31.2425	17.2607	0.601827	-13.9818
76651	1700122O11Rik	92.5133	41.5561	33.979	87.9726	90.532	91.8308	56.0161	90.1118	0.137733	34.0957
76652	Actrt3	4.23681	5.05845	5.6674	5.71833	6.50133	6.36242	4.98755	6.19403	0.0656531	1.20647
76654	Upp2	10.1387	18.4771	24.1109	16.8572	13.7576	13.4828	17.5756	14.6992	0.531089	-2.87636
76657	1700125G22Rik	10.0153	6.91461	7.1241	23.4832	6.33163	7.20052	8.01799	12.3384	0.488309	4.32045
76658	1700123K08Rik	86.8305	84.7519	85.1605	87.9823	87.4506	88.9736	85.5809	88.1355	0.0302556	2.55455
76668	Mdh1b	5.91977	85.8738	84.7643	89.4207	39.3761	7.57325	58.8526	45.4567	0.725882	-13.3959
76669	1700128F08Rik	86.7658	87.543	88.5967	90.3159	86.4777	87.5376	87.6351	88.1104	0.725482	0.475258
76670	Cfap70	36.4277	12.1443	12.8132	16.6527	8.62358	9.46164	20.4617	11.5793	0.349032	-8.8824
76676	5330411J11Rik	89.6994	91.7175	90.2356	93.7724	92.9334	92.9774	90.5509	93.2277	0.0155781	2.67687
76681	Trim12a	85.3047	87.3041	19.1055	15.8272	16.3721	29.2034	63.9048	20.4676	0.129835	-43.4372
76684	Pla2g10os	92.6204	87.8562	89.9721	92.6321	91.9755	91.3278	90.1496	91.9785	0.269685	1.82891
76686	Clip3	77.9974	32.0008	13.4699	44.1095	24.5564	13.3303	41.156	27.3321	0.54966	-13.8239
76687	Spcs3	26.1504	86.7258	86.0007	90.8064	88.6815	85.1568	66.2923	88.2149	0.337552	21.9226
76688	Arfrp1	7.21955	6.26231	5.80159	7.93029	10.1825	7.25596	6.42782	8.45627	0.106843	2.02845
76701	Ctrc	87.1157	89.3163	88.4372	91.086	90.0705	90.2079	88.2897	90.4548	0.0387366	2.16507
76703	Cpb1	86.9199	85.9994	87.1895	90.5657	90.7212	90.4566	86.7029	90.5812	0.000460193	3.87825
76705	Ppp1r2-ps7	86.6133	80.9599	77.5814	83.3266	79.6672	82.0104	81.7182	81.6681	0.98677	-0.0501664
76707	Clasp1	6.58821	4.8421	4.09386	3.77724	4.35752	4.6107	5.17472	4.24849	0.300253	-0.926234
76709	Arpc2	11.3187	5.12325	34.6328	27.3115	53.5636	12.7941	17.0249	31.2231	0.395599	14.1982
76710	2210406O10Rik	9.11973	7.03755	6.44671	7.4953	8.88047	6.55269	7.53466	7.64282	0.92332	0.108156
76713	Slc6a21	21.7355	6.67973	9.4036	88.2834	7.58029	10.2073	12.6063	35.357	0.444946	22.7507
76718	Catsperg2	87.7668	88.0848	44.3628	88.6488	88.8881	42.8323	73.4048	73.4564	0.998166	0.0516125
76719	Kansl1	11.3895	3.4632	88.5396	36.6917	8.14452	21.4248	34.4641	22.087	0.685051	-12.3771
76720	1700084D21Rik	88.0283	88.4818	88.1187	90.0147	89.7443	90.149	88.2096	89.9693	0.000649126	1.75971
76722	Ckmt2	86.3283	86.0917	84.8696	87.9975	88.0322	89.342	85.7632	88.4572	0.0130635	2.69401
76728	1700123J17Rik	32.1763	25.4599	30.4505	85.3795	29.2875	37.6335	29.3622	50.7669	0.290516	21.4046
76737	Creld2	88.9799	12.661	5.49312	12.1772	11.6983	5.75657	35.7114	9.87737	0.389564	-25.834
76740	Efr3a	22.2533	86.5999	87.3828	89.9453	88.0085	88.2256	65.412	88.7265	0.340948	23.3144
76742	Snx27	27.0256	5.45367	16.1132	36.7245	4.05071	6.8743	16.1975	15.8832	0.980628	-0.314302
76743	Gje1	83.9347	88.4282	87.369	91.1953	89.029	90.3004	86.5773	90.1749	0.0738116	3.59759
76747	Dapl1	16.4246	22.4115	18.1809	29.4963	25.9956	29.1641	19.0057	28.2186	0.0117708	9.21295
76757	Trdn	84.9031	88.7531	89.4711	89.0485	88.0858	88.4059	87.7091	88.5134	0.607768	0.804255
76758	Gsdma2	82.7396	82.5094	82.701	84.8059	86.5237	85.1274	82.65	85.4857	0.00596635	2.83563
76763	Mospd2	84.9435	86.4713	82.8018	88.3071	82.8738	88.8667	84.7389	86.6825	0.424467	1.94365
76768	Alpi	83.6758	84.7043	84.0508	87.6288	85.4117	85.6191	84.1436	86.2199	0.0539436	2.07623
76770	Csta2	87.004	87.299	86.3166	89.0017	88.7127	90.8385	86.8732	89.5176	0.0219689	2.64443
76773	Wdyhv1	87.6448	9.84681	9.4771	90.5204	26.2685	11.7734	35.6562	42.8541	0.849279	7.19786
76775	Slc10a7	7.0666	6.28954	4.35916	4.01201	3.08112	4.17527	5.9051	3.75613	0.0697903	-2.14897
76779	Cluap1	6.58816	6.58465	5.31803	6.96052	6.61923	5.15362	6.16361	6.24446	0.913262	0.0808452
76781	Mettl4	4.67115	83.9151	85.4261	26.678	83.6106	5.17881	58.0041	38.4891	0.611565	-19.515
76784	Mtif2	7.86439	85.7101	92.8687	41.7518	38.5137	9.16102	62.1477	29.8089	0.32913	-32.3389
76785	2410124H12Rik	80.8405	6.5673	6.01278	10.7994	6.88074	6.29538	31.1402	7.99184	0.405017	-23.1483
76786	2510003B16Rik	10.6507	8.88496	5.34206	4.98306	5.29583	7.74718	8.29258	6.00869	0.270776	-2.28389
76787	Ppfia3	18.9065	5.18692	5.26327	12.1744	5.17845	4.52618	9.78557	7.293	0.655276	-2.49257
76788	Klhdc10	11.2681	14.3148	5.91012	11.6543	12.6858	8.42075	10.4977	10.9203	0.886221	0.422604
76789	Mzt1	7.3454	8.09111	11.0033	10.0555	7.72067	9.87257	8.81327	9.21626	0.779291	0.402995
76792	2410131K14Rik	4.40025	7.96584	5.84608	6.88527	5.08061	4.73845	6.07072	5.56811	0.703984	-0.502615
76793	Snip1	4.21154	5.43717	4.41803	4.65018	8.16	5.43526	4.68891	6.08181	0.284828	1.3929
76794	Man2c1os	34.0685	6.94715	14.6972	11.9183	14.9578	9.15595	18.5709	12.0107	0.470398	-6.56025
76795	Tbc1d9b	88.3031	6.72319	12.8488	21.0968	10.1401	12.278	35.9584	14.505	0.462743	-21.4534
76797	2410137M14Rik	10.8761	84.2388	22.9175	18.8331	21.61	15.1776	39.3442	18.5403	0.412984	-20.8039
76798	Srrm4os	81.0776	81.3607	78.8854	88.5275	84.1886	84.4818	80.4412	85.7326	0.0299468	5.29142
76799	Tmem234	20.4829	5.50231	5.12446	11.3047	5.88193	6.13655	10.3699	7.77441	0.653386	-2.59546
76800	Usp42	89.8684	6.41016	38.8082	44.7966	5.91225	4.55977	45.0289	18.4229	0.390316	-26.606
76803	2410141K09Rik	78.5102	85.5743	77.6774	75.0604	77.7952	77.5344	80.5873	76.7967	0.226155	-3.79066
76804	Kdm4c	5.72789	88.5604	87.6768	28.7558	12.5135	8.4289	60.655	16.5661	0.192455	-44.089
76808	Rpl18a	3.97395	5.15628	3.58373	5.76032	3.61172	5.06732	4.23799	4.81312	0.507019	0.575132
76809	Bri3bp	88.0188	6.98943	13.4774		7.94826	12.9346	36.1619	10.4414	0.499835	-25.7205
76813	Armc6	4.96843	11.2282	7.77718	17.6072	13.9452	4.73341	7.99129	12.0953	0.38749	4.10399
76814	Scarletltr	86.7585	88.8267	87.7493	91.9566	90.129	90.4281	87.7782	90.8379	0.0204971	3.05972
76815	Calcoco2	81.7884	37.4922	81.896	43.1267	49.9902	39.7651	67.0589	44.294	0.20581	-22.7649
76816	Sdccag8	11.5277	19.0181	30.8858	15.8632	15.9492	9.74176	20.4772	13.8514	0.331324	-6.62577
76820	Fam49a	86.7591	34.4207	19.5484	87.2979	88.2022	47.7052	46.9094	74.4018	0.322271	27.4924
76824	Mtfr1l	5.70935	5.52202	4.37585	8.30056	11.2944	7.57832	5.20241	9.05776	0.0334649	3.85535
76826	Nubpl	86.6332	11.1222	5.06023	7.61578	11.4331	5.07179	34.2719	8.04022	0.375085	-26.2317
76829	Dok5	85.8753	8.26141	10.8446	7.8622	12.0265	9.21797	34.9938	9.70223	0.377109	-25.2915
76832	Hyls1	10.4322	84.7314	85.2941	83.5814	5.36199	5.70873	60.1526	31.5507	0.471201	-28.6019
76843	Dtl	7.90747	5.10941	5.6801	3.91481	5.30097	5.35363	6.23233	4.85647	0.231029	-1.37586
76846	Rps9	14.7426	14.4641	9.37684	8.09143	8.60869	7.66812	12.8612	8.12275	0.0549707	-4.73846
76850	Ago4	25.6576	17.6576	12.5783	52.5912	30.5278	20.4782	18.6312	34.5324	0.194699	15.9012
76854	Gper1	22.5824	38.2045	38.8052	90.0145	87.8524	39.6304	33.1974	72.4991	0.0853396	39.3018
76856	Catsper3	86.307	86.8023	86.1126	88.9988	89.211	87.12	86.4073	88.4433	0.0429232	2.03594
76857	Spopl	86.7619	85.1654	87.4138	89.4675	87.7909	88.9576	86.447	88.7387	0.0511527	2.29163
76858	Nlrp14	82.9799	85.4649	85.5202	85.2717	84.7002	84.64	84.655	84.8707	0.814686	0.215645
76863	Dcun1d5	6.98567	88.2591	87.5978	88.9753	6.59385	5.89195	60.9475	33.8204	0.520758	-27.1271
76866	Morn1	46.8871	4.25187	7.48821	12.8176	6.92562	3.03179	19.5424	7.59167	0.441308	-11.9507
76867	Rhbdd1	5.21881	84.2326	84.7296	89.4626	86.8432	19.0083	58.0603	65.1047	0.850601	7.04439
76872	Ccdc116	2.69697	14.1292	9.23426	3.62575	7.36104	7.14612	8.68681	6.04431	0.495261	-2.6425
76873	4930447F24Rik	83.8303	83.1068	82.1273	87.2046	86.6656	86.7759	83.0214	86.8821	0.00175842	3.86062
76874	4930469K13Rik	86.3644	84.4472	84.0908	86.9112	86.7203	86.335	84.9675	86.6555	0.0807004	1.68802
76877	Rab36	33.2566	8.42689	11.9704	7.80582	6.28511	6.4518	17.8846	6.84757	0.228439	-11.037
76884	Cyfip2	88.871	18.013	15.5976	6.68644	10.8111	7.01605	40.8272	8.17118	0.246364	-32.656
76886	Fam81a	17.6877	8.13501	23.2006	10.2512	8.60257	8.31732	16.3411	9.05702	0.176382	-7.28411
76889	Coq8b	45.0739	19.4824	16.1723	89.3606	6.4881	10.8048	26.9095	35.5512	0.776386	8.64165
76890	Memo1	26.2185	17.0402	28.0187	8.64892	10.9488	6.84729	23.7591	8.81501	0.0142561	-14.9441
76892	Rnft1	10.485	6.61875	12.3614	88.7197	6.83222	8.26436	9.82175	34.6054	0.412387	24.7837
76893	Cers2	11.3261	32.2197	10.3124	90.1923	16.4292	10.5331	17.9527	39.0515	0.472107	21.0988
76894	Mettl15	88.5748	87.307	84.6956	89.6353	89.1163	1.82143	86.8591	60.191	0.412867	-26.6682
76895	Bicd2	3.76017	6.5443	7.55781	6.56748	6.65263	7.56934	5.95409	6.92982	0.454682	0.975725
76897	Ralyl	4.84553	88.0753	87.6189	87.53	25.0885	6.23298	60.1799	39.6172	0.608003	-20.5627
76898	B3gat1	6.40152	84.3083	31.3377	38.1994	4.66667	7.30554	40.6825	16.7239	0.398408	-23.9587
76899	Golga1	17.2271	91.3215	90.44	89.3406	92.2333	93.3131	66.3296	91.629	0.361538	25.2994
76900	Ssbp4	10.8701	7.13242	7.46854	11.4593	7.28642	6.77525	8.49035	8.50699	0.993445	0.0166438
76901	Jade2	45.8965	25.4941	13.9069	87.7823	8.49923	8.02024	28.4325	34.7672	0.832741	6.33474
76905	Lrg1	25.8945	80.0025	70.5183	86.9552	83.4968	81.8826	58.8051	84.1115	0.205322	25.3064
76915	Mnd1	84.8662	87.009	86.9509	87.1293	88.6179	88.2513	86.2754	87.9995	0.107858	1.72415
76916	Timmdc1	6.29379	10.9016	7.52168	8.12953	5.90249	6.41562	8.23904	6.81588	0.405892	-1.42315
76917	Flywch2	11.0214	24.8081	6.02751	13.05	19.0636	11.0186	13.9523	14.3774	0.947904	0.425072
76920	Arrdc5	90.0655	88.4005	87.333	90.264	91.1944	90.4626	88.5997	90.6403	0.0729107	2.04067
76925	Spata46	89.1245	87.1403	87.3962	89.3105	88.2686	91.1808	87.887	89.5867	0.182624	1.69969
76927	Tsacc	4.73788	5.46551	4.75854	5.76899	5.97415	4.91563	4.98731	5.55292	0.232942	0.56561
76932	Arfip2	83.6028	22.2511	9.56252	87.8955	88.0582	88.6725	38.4721	88.2088	0.0952197	49.7366
76933	Ifi27l2a	80.3911	80.7715	82.2055	85.2949	84.7798	82.458	81.1227	84.1776	0.0416366	3.05486
76936	Hnrnpm	12.7733	93.4326	90.8751	91.0045	94.5512	6.23764	65.6936	63.9311	0.966262	-1.76252
76937	2810429I04Rik	88.0655	88.5825	88.4606	89.3683	89.0872	89.0847	88.3695	89.1801	0.0112645	0.810574
76938	Rbm17	7.21242	2.68483	4.26725	52.0971	3.47449	4.3293	4.7215	19.967	0.397872	15.2455
76942	Lypd5	78.7185	81.6371	45.1177	81.3416	81.1874	84.7254	68.4911	82.4181	0.30236	13.927
76943	Psapl1	80.0577	52.4366	77.6865	87.0986	85.1916	87.2114	70.0603	86.5005	0.137191	16.4403
76947	Ndufaf6	85.552	5.6364	7.61869	12.0379	6.98376	7.80745	32.9357	8.94305	0.414223	-23.9926
76952	Nt5c2	14.0176	12.7582	12.6841	21.2978	20.3496	7.69044	13.1533	16.446	0.49656	3.29264
76954	St5	8.80236	13.3375	12.721	14.5031	13.2455	6.21166	11.6203	11.3201	0.923711	-0.300204
76959	Chmp5	14.0965	14.4794	10.3111	12.4845	7.72846	6.91434	12.9623	9.04243	0.147661	-3.91991
76960	Bcas1	80.987	49.3084	42.5078	77.3628	85.0043	51.3111	57.6011	71.2261	0.432819	13.625
76961	2210420H20Rik	85.965	83.9285	81.2338	87.0852	83.9318	83.1933	83.7091	84.7368	0.601906	1.02766
76964	2610028H24Rik	88.2815	90.1117	88.311	88.7705	89.0924	88.7172	88.9014	88.86	0.949736	-0.0413517
76965	Slitrk1	4.89367	30.1061	11.6529	90.5744	4.81818	8.15158	15.5509	34.5147	0.549383	18.9638
76967	2700049A03Rik	7.53175	6.303	6.92402	6.66349	7.06537	5.63943	6.91959	6.4561	0.449255	-0.463494
76969	Chst1	84.8377	82.0466	24.5926	89.5895	12.2743	16.5853	63.8256	39.483	0.487341	-24.3426
76971	Sult2a8	77.3772	78.4987	79.4019	83.7375	78.4585	80.4602	78.4259	80.8854	0.209505	2.4595
76972	Snhg20	9.69098	4.63125	12.1952	5.61587	4.90382	3.55994	8.83916	4.69321	0.14645	-4.14595
76974	Urah	76.1859	77.8817	73.9269	78.6737	76.8504	76.8721	75.9982	77.4654	0.320545	1.46724
76976	Arxes2	83.8998	84.3503	83.5232	87.9844	80.3463	85.8133	83.9244	84.7147	0.746884	0.790202
76980	Ube2ql1	16.8873	7.41892	9.17255	8.02564	7.27648	5.40002	11.1596	6.90072	0.230172	-4.25886
76982	Vxn	11.1606	7.7942	10.9327	89.0448	32.5361	25.0542	9.9625	48.8783	0.12671	38.9158
76983	Scfd1	9.33227	91.5456	89.2653	91.3679	93.1624	17.0661	63.3811	67.1988	0.922512	3.81775
76987	Hdhd2	9.56458	10.2662	14.0923	16.4732	7.2006	5.8529	11.3077	9.84222	0.706512	-1.4655
76992	Fam219aos	79.3324	80.2651	83.1669	83.4584	83.0156	84.2993	80.9215	83.5911	0.0928235	2.66962
76993	1700061J23Rik	87.1186	87.0161	86.9452	87.522	86.6615	87.5823	87.0266	87.2553	0.490664	0.228635
76998	Fbxw27	87.1889	87.7928	85.4202	88.8578	88.7391	88.6328	86.8006	88.7432	0.0531259	1.9426
77001	1700110I07Rik	78.4581	80.3733	78.7438	77.4449	80.9637	79.3262	79.1917	79.2449	0.966156	0.053211
77006	Ddrgk1	12.2057	3.77824	5.27436	6.49449	11.1929	9.7053	7.0861	9.1309	0.525427	2.04479
77011	Ticrr	5.84521	6.75226	8.61656	19.3299	3.85528	9.68503	7.07134	10.9567	0.44452	3.8854
77015	Mpped2	6.57198	6.06659	17.9659	9.32145	8.63782	17.7397	10.2015	11.8997	0.744595	1.69817
77017	E130018N17Rik	83.1254	81.3522	79.7171	84.6238	39.7483	83.5796	81.3983	69.3172	0.460727	-12.081
77018	Col25a1	5.10823	4.42739	85.7949	6.29371	6.16844	5.52013	31.7768	5.99409	0.393867	-25.7827
77022	2700099C18Rik	4.67115	83.9151	85.4261	26.678	83.6106	5.17881	58.0041	38.4891	0.611565	-19.515
77031	Slc9a8	6.52355	12.4993	9.33593	17.2235	10.5075	9.07912	9.45291	12.27	0.407506	2.81712
77032	Tstd3	48.0973	9.3771	24.9916	89.3881	15.7235	8.91781	27.4887	38.0098	0.727209	10.5211
77034	2510039O18Rik	85.194	28.4784	22.3103	54.1482	9.16977	11.2379	45.3276	24.852	0.455542	-20.4756
77035	Kdm8	9.62505	9.33827	6.66298	9.45802	7.19929	8.97062	8.5421	8.54264	0.999652	0.000541081
77036	1700109H08Rik	91.5518	92.9642	91.5498	94.3773	94.2269	94.4249	92.0219	94.343	0.00811651	2.32109
77037	Mrap	90.1419	56.0135	51.8881	91.5362	91.6642	91.2345	66.0145	91.4783	0.103601	25.4638
77038	Arfgap2	4.99145	9.69028	7.37929	10.7059	8.02244	7.30878	7.35367	8.67904	0.480548	1.32536
77040	Atg16l1	22.6227	23.5648	11.1014	18.3054	12.6316	8.27729	19.0963	13.0714	0.290275	-6.02485
77041	Arsk	8.01115	90.0273	88.1689	90.4416	90.82	5.14442	62.0691	62.1354	0.998736	0.0662227
77042	Hyal4	88.1405	87.9773	86.7902	90.1671	89.5314	91.5675	87.636	90.422	0.019412	2.78599
77044	Arid2	12.9833	13.342	11.3507	13.3932	11.7679	9.1523	12.5587	11.4378	0.461937	-1.12084
77045	Bcl7a	22.6703	16.1131	13.2023	9.76184	11.0005	10.5984	17.3286	10.4536	0.0716054	-6.875
77048	Cep83	14.4204	13.78	24.4175	50.7264	23.4279	10.5358	17.5393	28.2301	0.435116	10.6907
77053	Sun1	6.62935	11.7559	15.3494	9.88878	11.5408	8.06795	11.2449	9.83253	0.631199	-1.41238
77055	Krt76	83.7149	84.6889	83.1078	88.5915	86.9775	86.3602	83.8372	87.3097	0.0127248	3.47253
77056	Tmco4	43.8951	26.2398	19.8178	26.6278	21.0211	18.6295	29.9843	22.0928	0.356533	-7.89147
77057	Ston1	34.573	24.6387	15.9845	38.506	24.4729	18.1049	25.0654	27.028	0.819859	1.96257
77058	Ccdc183	74.2504	77.0495	70.2282	84.5933	81.1314	81.9228	73.8427	82.5492	0.0177281	8.7065
77065	Ints7	7.90747	5.10941	5.6801	3.91481	5.30097	5.35363	6.23233	4.85647	0.231029	-1.37586
77080	Pate5	80.8827	84.7314	85.2941	83.5814	83.7501	81.6248	83.636	82.9854	0.695303	-0.650622
77087	Ankrd11	20.3527	16.2472	8.82595	16.0698	11.0804	7.19477	15.142	11.4483	0.432811	-3.69365
77090	Ocel1	80.7231	5.40446	6.13493	50.1785	7.1713	13.149	30.7542	23.4996	0.810821	-7.25459
77097	Tanc2	86.5226	85.1776	83.8227	88.3303	88.4866	90.0136	85.1743	88.9435	0.0163673	3.76921
77106	Tmem181a	89.1752	7.49733	8.99675	11.4294	3.69318	8.32685	35.2231	7.81649	0.368643	-27.4066
77110	Gpbp1l1	6.10436	6.86443	9.16164	8.24935	9.8887	7.0167	7.37681	8.38492	0.461692	1.00811
77113	Klhl2	10.5649	10.1966	12.7915	15.0502	10.3204	11.0697	11.1843	12.1468	0.596692	0.962447
77116	Mtmr2	46.2899	86.2695	87.431	90.2412	92.6721	92.2342	73.3301	91.7158	0.246194	18.3857
77117	Zfp934	16.647	7.52117	9.28569	9.19081	12.4685	16.2048	11.1513	12.6214	0.69212	1.47006
77119	7630403G23Rik	87.034	83.6304	81.6618	88.9655	87.17	89.5104	84.1088	88.5486	0.0613479	4.43988
77124	9130221H12Rik	88.4807	89.8998	88.4905	91.8462	91.4614	91.6346	88.957	91.6474	0.00514254	2.69036
77125	Il33	85.2899	21.1968	39.674	51.1196	88.3761	88.6238	48.7202	76.0398	0.296246	27.3196
77127	A930001A20Rik	84.476	87.116	85.5039	87.5141	87.4073	85.1753	85.6986	86.6989	0.407719	1.00027
77128	Crebrf	48.3707	17.971	85.0657	32.8617	9.34954	9.05977	50.4691	17.0903	0.186136	-33.3788
77132	2810433D01Rik	78.5647	9.18259	22.2906	20.9052	23.2909	24.76	36.6793	22.9854	0.555486	-13.6939
77134	Hnrnpa0	8.56421	10.4995	11.9951	15.1722	9.80049	6.86619	10.3529	10.6129	0.92592	0.259994
77166	8030423J24Rik	82.8828	83.0529	85.9325	88.0015	85.2036	87.2568	83.9561	86.8206	0.0915461	2.86455
77171	8030455M16Rik	83.6236	86.0256	84.1879	87.981	88.6196	87.287	84.6124	87.9625	0.0150872	3.35019
77173	8030443G20Rik	84.3383	85.8266	83.6815	89.0669	88.3931	87.5754	84.6155	88.3451	0.0082717	3.72962
77198	4930407I19Rik	87.3251	85.5034	87.1314	88.7624	87.3167	88.5218	86.6533	88.2003	0.101624	1.54698
77215	Krtap5-3	81.0728	83.6668	81.2795	83.5678	83.7955	83.9116	82.0064	83.7583	0.104903	1.75193
77219	Ptgr2	9.70302	10.9435	10.1565	15.2971	11.5303	6.97589	10.2677	11.2678	0.702075	1.00013
77220	Tmem200a	11.4394	89.276	88.1773	90.5777	90.5258	6.45789	62.9642	62.5205	0.991259	-0.443737
77223	4930407G08Rik	80.6579	82.0613	81.4014	88.0443	85.5112	86.2741	81.3735	86.6099	0.00356645	5.23636
77248	9430014N10Rik	87.5499	88.1997	88.1551	89.9107	90.5963	90.3258	87.9682	90.2776	0.00133402	2.30941
77252	9430038I01Rik	4.86108	6.7244	8.47896	10.399	6.98042	7.07395	6.68814	8.15111	0.394414	1.46297
77254	Yif1b	4.6578	7.34829	5.32007	5.73077	5.12511	2.86648	5.77539	4.57412	0.369632	-1.20127
77264	Zfp142	15.7317	16.6235	8.46146	8.68752	10.23	8.10517	13.6056	9.00755	0.159128	-4.59801
77286	Nkrf	78.4918	85.9941	78.105	87.2397	59.8027	89.6247	80.8636	78.889	0.85173	-1.97462
77288	9430021M05Rik	11.2861	11.8787	9.53741	13.8275	13.7001	13.2102	10.9007	13.5792	0.0211752	2.67851
77290	9430078K24Rik	36.3011	14.0836	19.8916	42.5222	28.2616	33.7257	23.4254	34.8365	0.219378	11.4111
77296	Fam162b	10.1347	85.3774	85.6991	87.6045	87.998	87.5568	60.4037	87.7197	0.338245	27.316
77300	Raph1	18.812	88.0972	27.6818	35.1712	91.0654	9.37692	44.8637	45.2045	0.99213	0.340838
77305	Wdr82	15.5694	18.6505	19.5984	16.0695	15.0744	11.1223	17.9394	14.0888	0.118068	-3.85068
77318	Ankrd55	29.9833	18.1143	19.3201	26.0251	88.0422	28.0545	22.4726	47.374	0.295105	24.9014
77323	9430041J12Rik	19.8077	9.60084	27.4038	15.885	9.47552	14.4374	18.9375	13.266	0.361559	-5.67148
77331	C030007H22Rik	84.5436	86.3712	83.8878	89.5127	89.4705	89.2244	84.9342	89.4026	0.00395387	4.46835
77337	Akr1c21	87.3655	86.082	86.7187	87.6011	86.7081	88.5599	86.7221	87.623	0.238312	0.90093
77341	9530026F06Rik	78.1294	87.4445	85.7717	91.0899	91.2983	91.5406	83.7818	91.3096	0.0586287	7.52772
77352	Axdnd1	25.3539	3.97476	8.99545	18.7347	1.4072	7.98254	12.7747	9.37482	0.699535	-3.39988
77358	9430069I07Rik	84.4529	86.884	83.1217	88.8287	88.0255	90.4736	84.8195	89.1093	0.0311022	4.28976
77371	Sec24a	5.45565	4.62638	3.81186	7.35486	5.72917	6.33186	4.6313	6.47196	0.0517493	1.84067
77382	C030018K13Rik	32.2787	88.7372	43.4685	90.6323	47.2915	45.4115	54.8281	61.1118	0.795786	6.28363
77383	C030029H02Rik	82.982	85.534	82.1223	88.0261	86.6028	86.9243	83.5461	87.1844	0.0306865	3.6383
77397	9530003J23Rik	83.8966	86.9853	84.1863	89.3815	88.1695	88.8433	85.0227	88.7981	0.0225262	3.7754
77398	9530014B07Rik	86.5385	83.0168	82.0123	89.2151	86.3252	87.1999	83.8558	87.5801	0.0826762	3.72421
77407	Rab35	15.3023	32.1467	20.4765	18.2257	9.44975	7.91001	22.6418	11.8618	0.143117	-10.78
77411	Esrp2	13.7887	11.1657	10.1777	11.9387	12.605	13.6361	11.7107	12.7266	0.439677	1.01589
77414	C030013G03Rik	84.0608	84.6105	83.3349	87.0163	86.2814	86.8595	84.002	86.7191	0.00325713	2.71705
77417	C030013C21Rik	20.3963	24.1401	26.7847	85.4118	53.8911	41.324	23.7737	60.209	0.0513125	36.4353
77422	C330018D20Rik	37.3456	90.1638	89.6269	90.0256	91.1375	42.2384	72.3787	74.4672	0.934305	2.08842
77424	Spinkl	87.3337	87.5165	86.7108	91.9722	88.3661	89.0914	87.187	89.8099	0.0806555	2.62287
77432	9530002B09Rik	78.6309	80.3199	80.9593	81.3192	81.651	80.7201	79.97	81.2301	0.166491	1.26004
77433	Redrum	88.5546	86.2842	84.6143	90.3208	88.7559	89.5908	86.4844	89.5558	0.0666973	3.07144
77442	9530020I12Rik	88.5047	88.0274	86.7215	89.9935	88.2708	90.8087	87.7512	89.691	0.102281	1.93979
77446	Heg1	77.5104	11.8381	7.32972	81.998	8.2904	83.655	32.2261	57.9812	0.486631	25.7551
77462	Tmem116	6.81052	7.00247	9.94965	9.30752	8.28233	6.52182	7.92088	8.03723	0.933062	0.116347
77480	Kidins220	32.9672	4.73247	3.50087	15.1697	5.0897	3.85672	13.7335	8.0387	0.608734	-5.6948
77485	Stk31	88.1886	90.1833	87.3624	90.7571	90.6434	91.0264	88.5781	90.809	0.0575666	2.23088
77490	E130218I03Rik	75.0375	11.0644	12.7325	74.6212	70.343	35.1387	32.9448	60.0343	0.330673	27.0895
77505	Dnhd1	13.95	22.2511	9.56252	87.8955	88.0582	88.6725	15.2545	88.2088	4.02101e-05	72.9542
77519	Zfp266	13.423	5.22816	9.30077	5.55554	5.84409	4.64256	9.31733	5.3474	0.172492	-3.96993
77521	Mtus2	8.24624	9.41686	11.0928	14.2128	17.4272	13.1381	9.5853	14.9261	0.025135	5.34076
77522	Tmem213	39.5184	25.3668	87.3071	38.7037	27.5811	34.0966	50.7308	33.4605	0.415112	-17.2703
77531	Anks1b	18.551	9.55055	6.51744	9.15783	8.67287	7.1821	11.5397	8.3376	0.43125	-3.20207
77532	Jrkl	28.5379	89.1455	88.9845	90.7764	87.4743	89.425	68.8893	89.2252	0.370991	20.3359
77533	C030034I22Rik	6.20831	6.63233	7.30915	10.9025	8.9642	5.55458	6.7166	8.47377	0.332623	1.75717
77538	C330004P14Rik	87.6143	88.4282	87.369	91.1953	89.029	90.3004	87.8038	90.1749	0.0282633	2.37106
77543	8030442B05Rik	87.2886	91.546	90.991	91.2134	94.7147	90.4117	89.9419	92.1132	0.312197	2.17135
77552	Shisa4	37.6829	17.5216	29.2968	16.3907	13.0136	12.6	28.1671	14.0014	0.0765655	-14.1657
77558	9330179D12Rik	5.82819	6.43951	5.07088	5.21972	5.52271	6.46243	5.77953	5.73495	0.938703	-0.0445762
77559	Agl	5.1049	8.42657	3.76858	12.575	10.3651	5.72466	5.76668	9.55492	0.196645	3.78824
77560	9330198I05Rik	89.0513	90.584	89.585	92.0233	89.9554	91.9245	89.7401	91.3011	0.126056	1.561
77569	Limch1	11.0581	12.7939	14.9721	27.3877	17.3409	14.1527	12.9414	19.6271	0.182098	6.68571
77573	Vps33a	6.99644	8.95608	11.6887	18.5822	10.1808	8.22573	9.21375	12.3296	0.418263	3.11581
77574	Tcaf1	17.8955	88.0647	89.5806	88.9437	87.4508	21.8531	65.1803	66.0825	0.979104	0.902278
77577	Spns3	50.8348	37.847	76.3794	85.3694	48.6387	83.6344	55.0204	72.5475	0.347227	17.5271
77578	Bcl9	20.9809	13.0547	14.6418	21.8101	12.4012	8.63031	16.2258	14.2806	0.694539	-1.94523
77579	Myh10	34.0125	10.5746	11.3356	45.7939	9.17091	7.41313	18.6409	20.7926	0.890593	2.15172
77580	5730596B20Rik	8.59255	9.50084	7.34352	10.4749	8.57557	8.32668	8.47897	9.1257	0.521966	0.64673
77582	Mboat7	4.04188	4.34804	5.05733	3.97969	5.23451	3.62464	4.48242	4.27961	0.741471	-0.202804
77583	Notum	4.26623	10.4957	8.46411	13.1375	13.7513	9.01495	7.742	11.9679	0.148006	4.22592
77590	Chst15	24.7925	6.5866	8.10397	11.7782	5.00374	5.69552	13.161	7.49249	0.413439	-5.66853
77591	Ddx10	10.5724	85.0216	84.5973	29.6829	88.4034	8.45085	60.0638	42.1791	0.630681	-17.8847
77593	Usp45	48.0973	9.3771	6.86314	10.1561	12.1476	8.91781	21.4459	10.4071	0.455677	-11.0387
77595	Nup210l	88.9265	90.147	89.3125	91.9152	91.5777	91.991	89.462	91.828	0.00345229	2.36595
77596	Adgrf1	89.447	89.3983	89.0399	91.1925	90.4991	90.4087	89.295	90.7001	0.00728862	1.40507
77604	Rbm12b2	22.826	91.6559	90.3075	90.9063	45.6563	17.9538	68.2631	51.5055	0.61879	-16.7577
77605	H2afv	5.55022	7.61821	6.37779	7.84201	9.45339	7.05414	6.5154	8.11651	0.159266	1.60111
77609	Ccdc151	4.00262	4.1328	5.67663	5.91756	4.87499	4.86439	4.60402	5.21898	0.391787	0.614961
77613	Prss36	41.2343	9.20345	19.951	81.8902	7.52314	6.90505	23.4629	32.1061	0.761623	8.64323
77619	Prelid2	36.8866	9.03289	5.03398	35.0526	4.54207	6.23295	16.9845	15.2759	0.909296	-1.70859
77622	Apex2	81.9137	87.8517	81.5104	88.4438	37.4824	40.9091	83.7586	55.6118	0.164673	-28.1468
77626	Smpd4	85.9206	14.7637	15.3579	21.5714	17.8934	17.3271	38.6807	18.9306	0.45078	-19.7501
77627	Efcab6	71.1602	23.7772	19.6006	83.3065	8.06727	7.8748	38.1793	33.0829	0.873626	-5.09644
77629	Sphkap	11.6153	85.4224	84.4497	89.3034	88.942	89.3897	60.4958	89.2117	0.30522	28.7159
77630	Prdm8	20.7717	17.6048	17.4072	15.3543	15.3147	13.7907	18.5946	14.8199	0.0351427	-3.77469
77631	4930554H23Rik	85.5541	34.6062	26.1003	88.6471	88.1245	46.5475	48.7535	74.4397	0.330666	25.6862
77632	Pramef12	78.4072	81.2442	79.2574	84.0347	80.263	81.591	79.6363	81.9629	0.169003	2.32663
77633	4930594C11Rik	88.9183	86.4085	89.1644	90.609	90.4799	90.2474	88.1637	90.4455	0.0617913	2.28171
77634	Snapc3	14.3289	8.73687	6.7542	7.36837	7.64719	5.57883	9.94	6.8648	0.262271	-3.0752
77644	C330007P06Rik	78.4918	85.9941	46.7538	87.2397	32.676	89.6247	70.4132	69.8468	0.980821	-0.566443
77645	Ptprtos	85.6091	87.0615	87.324	91.1545	89.861	88.9317	86.6648	89.9824	0.0165995	3.31755
77647	Trat1	88.3624	85.7686	85.7361	89.2712	89.9783	89.9213	86.6223	89.7236	0.026076	3.10124
77652	Zfp955a	85.7114	88.3087	83.2146	86.9016	89.0506	88.8986	85.7449	88.2836	0.193361	2.53869
77665	9030204H09Rik	83.3339	82.6465	83.5818	87.3433	84.2245	86.7126	83.1874	86.0935	0.0428751	2.90606
77668	9130209A04Rik	88.1326	88.4841	88.8226	90.1203	90.1505	90.2382	88.4798	90.1697	0.00112302	1.68989
77669	Arhgef38	85.9976	87.9715	86.1974	90.2205	89.2139	88.879	86.7222	89.4378	0.0219283	2.71563
77673	Defb41	85.15	86.3415	86.526	88.629	86.3017	87.023	86.0058	87.3179	0.181348	1.31208
77674	Defb12	81.1031	84.8935	83.2036	82.3147	79.5629	81.1886	83.0667	81.0221	0.206188	-2.04466
77675	5033406O09Rik	84.7393	82.5816	80.9581	86.9547	87.2868	84.8701	82.7597	86.3705	0.0533728	3.61085
77682	9230102O04Rik	10.2109	9.31727	8.19101	10.3579	8.93658	8.40966	9.23972	9.23472	0.995448	-0.0050047
77683	Ehmt1	8.62519	5.30416	8.99559	4.80507	9.53173	6.31152	7.64165	6.88277	0.698465	-0.758872
77684	Bsph2	77.3772	86.0076	79.4019	83.7375	78.4585	80.4602	80.9289	80.8854	0.989221	-0.0434921
77697	Mmab	6.05804	7.72827	4.82511	7.58715	5.7758	4.40912	6.2038	5.92402	0.833458	-0.279783
77699	9030616G12Rik	83.6331	83.0037	81.0165	84.8094	85.8454	86.6311	82.5511	85.762	0.0276692	3.21089
77701	Lcn12	84.929	79.6096	78.7735	85.4924	83.0756	82.3703	81.104	83.6461	0.301962	2.54205
77704	Lcn9	84.9195	85.0935	83.1722	87.0348	86.3934	86.5911	84.3951	86.6731	0.0238538	2.27799
77705	Cstdc2	82.598	84.1251	82.7513	85.7499	86.6386	85.5983	83.1581	85.9956	0.00828394	2.83751
77706	Abcb5	17.0846	83.6099	83.151	89.3745	86.4194	88.396	61.2818	88.0633	0.292567	26.7815
77717	Smim41	87.096	88.3891	87.2493	89.233	89.8745	87.9797	87.5782	89.0291	0.10329	1.45093
77721	Mrps5	21.5135	5.13615	9.36339	10.7907	3.69706	5.6399	12.0043	6.70923	0.377966	-5.29511
77727	6030468B19Rik	81.4668	82.5401	81.7393	82.2517	85.2662	88.5626	81.9154	85.3602	0.136183	3.44476
77733	Rnf170	18.9953	17.0655	20.1264	46.4227	37.6029	13.0538	18.7291	32.3598	0.245451	13.6307
77739	Adamtsl1	6.99068	30.6068	86.257	88.8294	88.5821	88.6426	41.2848	88.6847	0.11385	47.3999
77741	6720483E21Rik	13.6841	11.7262	10.4297	11.8923	8.12504	11.2222	11.9467	10.4132	0.363563	-1.53351
77744	Bora	7.3454	8.09111	11.0033	10.0555	7.72067	9.87257	8.81327	9.21626	0.779291	0.402995
77762	9930111H07Rik	84.9545	87.7345	86.6048	88.6816	89.6223	89.5553	86.4313	89.2864	0.0296116	2.85514
77763	Gm9736	85.0305	84.5181	81.8369	87.1381	87.3731	86.8678	83.7952	87.1263	0.0291587	3.33117
77766	Elp4	20.4889	83.8029	81.3962	85.1474	89.6673	87.9929	61.896	87.6025	0.283267	25.7065
77767	Ermn	15.5211	89.0053	85.9752	89.4582	16.1365	90.1664	63.5005	65.2537	0.961734	1.75315
77771	Csrnp3	17.5223	5.37725	22.5864	89.9163	21.5909	22.9641	15.162	44.8238	0.268813	29.6618
77772	Dcst1	79.4401	79.3971	78.0438	84.7756	83.3662	83.7998	78.9604	83.9805	0.00126115	5.02013
77777	Ulbp1	86.4985	87.6879	83.8809	89.9415	87.3069	86.4127	86.0224	87.8871	0.293906	1.86462
77779	A930007I19Rik	23.0753	41.1078	88.0925	90.1806	26.3265	19.2317	50.7585	45.2463	0.861979	-5.51225
77781	Epm2aip1	7.99854	11.9607	14.4579	12.3378	8.15416	6.45462	11.4724	8.98218	0.38703	-2.49018
77782	Polq	24.1663	88.096	11.7141	32.8246	22.3987	21.2961	41.3255	25.5065	0.544925	-15.819
77794	Adamtsl2	33.2666	29.9525	27.9034	49.7793	15.026	33.3763	30.3741	32.7272	0.828188	2.35308
77798	A930009A15Rik	29.3794	31.5397	31.1963	46.7725	37.3455	87.4341	30.7052	57.1841	0.160294	26.4789
77799	Sla2	86.0947	84.7142	84.4788	88.2526	87.6578	87.9796	85.0959	87.9633	0.00575005	2.86744
77800	4933406J10Rik	85.8847	86.2071	85.2568	89.3819	88.2546	90.0368	85.7829	89.2244	0.0043184	3.44158
77803	Shisal2b	4.15584	84.7313	4.64384	2.64463	87.7249	6.28333	31.177	32.2176	0.979773	1.04062
77805	Esco1	6.9	36.5797	85.0074	87.1192	5.44705	22.8339	42.829	38.4667	0.903229	-4.36233
77806	A930019D19Rik	30.2039	32.1603	15.7322	84.7313	44.4727	85.569	26.0322	71.591	0.0349064	45.5588
77809	Lrrc42	14.6643	29.0049	29.7249	26.034	25.8611	19.2129	24.4647	23.7027	0.894486	-0.762036
77810	A930015D03Rik	9.11947	16.9581	13.1467	12.8901	19.3026	6.80391	13.0748	12.9989	0.98664	-0.0758779
77827	Krba1	46.7249	21.7161	84.9188	86.2036	83.6336	17.6885	51.1199	62.5085	0.714478	11.3886
77832	Tchp	16.4873	14.8032	11.3742	13.5591	8.75937	9.29896	14.2216	10.5392	0.159982	-3.68242
77835	A930031H19Rik	56.4383	89.3177	88.9718	90.6268	87.9263	87.2637	78.2426	88.6056	0.397576	10.363
77836	Mlana	90.5764	88.2078	89.5634	91.8518	89.511	93.0908	89.4492	91.4845	0.179888	2.03529
77846	B230112J18Rik	84.436	17.7184	12.6917	88.8422	29.5785	21.2724	38.282	46.5643	0.805115	8.2823
77853	Msl2	9.86309	13.4489	11.6692	10.7752	8.84704	5.86471	11.6604	8.49565	0.147258	-3.16472
77855	D730045A05Rik	85.6804	92.0702	86.2604	95.8253	89.2712	89.1543	88.0036	91.417	0.319254	3.41332
77857	9430065F17Rik	14.8189	3.98601	5.49142	6.72802	4.53184	5.75524	8.09877	5.6717	0.520206	-2.42707
77862	Thyn1	14.4177	5.42109	8.23814	8.55309	6.9618	4.38507	9.35897	6.63332	0.403616	-2.72565
77864	Ypel2	20.5661	27.4329	25.1871	9.5036	18.9803	15.5294	24.3954	14.6711	0.0470423	-9.72424
77866	E130102H24Rik	8.98565	15.8579	9.75322	18.1323	19.4276	16.4794	11.5323	18.0131	0.0500799	6.48087
77875	Cyp4f41-ps	4.56386	4.89067	4.31897	3.60074	3.7245	5.38965	4.59116	4.2383	0.588109	-0.352867
77877	6030458C11Rik	11.6471	10.5423	8.46443	10.6328	4.16965	5.7758	10.2179	6.85942	0.194162	-3.35851
77878	6030440G07Rik	87.6639	86.9879	85.3198	89.282	88.4489	87.0359	86.6572	88.2556	0.170051	1.59836
77883	6030498E09Rik	85.0006	86.4106	80.3261	88.8764	79.7356	88.8195	83.9124	85.8105	0.621279	1.89808
77889	Lbh	7.56181	12.0631	7.31837	10.7631	7.61133	7.38864	8.98109	8.58769	0.84517	-0.393402
77891	Ube2s	10.3555	4.90821	7.57757	6.98936	8.83159	6.23769	7.61375	7.35288	0.888789	-0.260872
77905	Fate1	86.8731	85.4482	79.3466	88.1437	79.9795	88.2515	83.8893	85.4582	0.684026	1.56894
77914	Krtap17-1	86.2498	45.2214	32.3091	42.7383	38.0095	32.4162	54.5934	37.7213	0.365173	-16.8721
77918	Krtap19-3	87.2004	86.9113	87.292	89.3897	89.7319	89.753	87.1345	89.6249	0.000110747	2.49033
77920	A330102I10Rik	17.7517	20.3038	16.4848	18.267	26.1293	23.8189	18.1801	22.7384	0.153134	4.55836
77929	Yipf6	86.0605	86.4369	81.4801	88.9498	39.9045	88.8718	84.6592	72.5754	0.502431	-12.0838
77938	Fam53b	17.0641	28.2184	21.358	36.9218	32.3055	19.4293	22.2135	29.5522	0.299374	7.33868
77940	A930004D18Rik	13.5373	7.28746	4.87113	10.83	7.13506	7.32779	8.56529	8.43096	0.964635	-0.134336
77945	Rpgrip1	12.6856	16.2973	8.92436	23.2342	19.6963	24.4856	12.6357	22.472	0.0185794	9.83628
77951	Cyp20a1	7.47702	89.7162	90.0088	14.2646	18.7635	14.9986	62.4007	16.0089	0.166851	-46.3918
77963	Hook1	80.7702	87.2949	87.0194	89.4922	43.6276	91.165	85.0282	74.7616	0.549322	-10.2666
77974	Rdh12	38.4586	39.8877	3.85241	24.8057	31.3129	11.5801	27.3996	22.5662	0.731509	-4.83335
77975	Tmem50b	30.1554	7.32681	6.14072	10.0784	9.28777	8.34518	14.541	9.23713	0.535361	-5.30385
77976	Nuak1	35.3621	29.9986	24.6552	46.6186	41.0916	26.6344	30.0053	38.1149	0.293499	8.10954
77980	Sbf1	43.9598	10.1374	4.33152	29.252	5.36963	5.36454	19.4763	13.3287	0.697257	-6.14752
77981	B230110C06Rik	6.25322	84.4073	86.8729	88.4232	88.0938	0.757576	59.1778	59.0915	0.998357	-0.0862734
77982	B230110G15Rik	29.6187	37.0396	85.082	89.9364	46.4632	40.4712	50.5801	58.9569	0.73789	8.37681
77983	B230119M05Rik	81.8226	84.3503	78.269	82.9777	47.7018	48.9366	81.4806	59.872	0.138289	-21.6086
77987	Ascc3	4.30927	89.421	89.8337	90.3034	90.4975	1.94865	61.188	60.9165	0.99503	-0.27147
77994	Mir99ahg	14.6698	86.7071	87.767	91.924	22.2913	90.5834	63.048	68.2663	0.883323	5.21827
77996	Cutal	13.2576	10.9675	12.7205	12.3023	19.437	15.0101	12.3152	15.5831	0.21016	3.26793
77998	Grifin	86.7445	85.3557	83.6457	88.3871	86.4041	89.6176	85.2486	88.1363	0.0897817	2.88765
78004	Prr15	9.35317	9.87687	9.44405	12.9573	9.06311	7.86224	9.55803	9.9609	0.807309	0.402866
78015	4930505K14Rik	84.5743	86.3201	85.7253	88.6238	88.5077	87.964	85.5399	88.3651	0.00686417	2.82522
78016	Ccdc150	18.0684	88.1022	87.8049	90.609	90.3576	90.956	64.6585	90.6409	0.327196	25.9824
78019	4930519K11Rik	50.4609	35.2852	34.1437	33.6247	30.2607	8.02481	39.9633	23.9701	0.17106	-15.9932
78025	4930540M03Rik	84.6635	86.9691	86.0341	90.2753	89.9681	89.5497	85.8889	89.931	0.00450683	4.04212
78031	4930547E08Rik	87.388	87.1147	87.0345	88.4803	88.7158	89.0149	87.1791	88.737	0.00115902	1.55794
78034	4930528H21Rik	85.6976	87.1175	84.4458	89.1606	88.707	88.0177	85.7537	88.6284	0.0267481	2.87478
78038	Mccc2	12.4569	6.88823	12.3638	19.5722	12.6909	7.36705	10.5696	13.21	0.543703	2.6404
78043	4930548J01Rik	21.598	85.5887	85.0225	87.9947	87.8235	56.6898	64.0697	77.5027	0.600396	13.4329
78052	Tmem190	83.0118	82.9098	83.0019	88.5287	87.3044	84.758	82.9745	86.8637	0.0248876	3.88918
78056	4930567K20Rik	85.13	87.3966	86.9562	90.3722	87.8898	88.5869	86.4943	88.9496	0.072623	2.45533
78057	4930583I09Rik	87.7779	37.3561	85.3665	89.035	49.4887	43.313	70.1669	60.6122	0.683663	-9.55461
78058	4930578E11Rik	86.8542	88.4223	84.6027	91.0661	90.2336	90.0595	86.6264	90.4531	0.0292659	3.82666
78060	4930593C16Rik	80.863	80.5469	81.6134	85.6512	85.1605	86.8732	81.0078	85.8949	0.00123191	4.88715
78062	4930595D18Rik	89.5584	89.456	88.101	91.6259	91.7214	92.281	89.0384	91.8761	0.00518909	2.83768
78068	6430503K07Rik	18.5929	11.6979	11.0878	13.109	13.1964	11.8683	13.7929	12.7246	0.684645	-1.06829
78070	Cpt1c	31.1644	14.5199	12.1158	13.3014	18.001	14.3689	19.2667	15.2238	0.547195	-4.04292
78073	6720468P15Rik	84.3372	86.1712	84.6492	90.3116	88.7304	90.2242	85.0525	89.7554	0.00354019	4.70291
78076	Lcn8	81.1262	82.1609	81.9891	85.5968	84.0114	83.7096	81.7587	84.4393	0.0158897	2.68057
78081	Crisp4	85.15	86.3415	86.526	88.629	86.3017	87.023	86.0058	87.3179	0.181348	1.31208
78082	9230117E06Rik	87.1607	85.0082	85.2749	89.2426	88.1192	88.6594	85.8146	88.6737	0.0189947	2.85912
78086	4930555B12Rik	86.0247	86.6134	83.1793	86.7503	81.6778	87.7786	85.2725	85.4022	0.95505	0.129757
78088	Sowahb	22.1411	10.83	10.7886	7.98111	13.0459	11.57	14.5866	10.8657	0.411873	-3.72086
78092	Samt1	84.7273	85.1427	80.9748	88.4776	80.0686	86.9218	83.6149	85.156	0.623666	1.54104
78100	Msantd4	5.56321	88.2591	86.7274	88.8839	87.9687	4.97584	60.1832	60.6095	0.9918	0.42625
78102	8430426J06Rik	85.7906	82.0921	82.26	87.8132	88.4553	86.6212	83.3809	87.6299	0.032322	4.24901
78105	Grip1os1	87.7307	91.1487	90.4362	92.5843	91.4121	92.6484	89.7719	92.2149	0.0937778	2.44304
78106	4930405L22Rik	88.4625	88.7451	86.4539	89.3069	88.1454	89.0127	87.8872	88.8217	0.308202	0.934524
78108	Particl	6.36624	14.217	5.00913	6.95905	5.84881	13.0346	8.5308	8.61415	0.982813	0.0833441
78110	4930428D20Rik	88.1992	89.4829	88.5583	90.1071	89.8232	90.1348	88.7468	90.0217	0.032074	1.27491
78112	4930452N14Rik	87.0866	84.8521	84.723	88.9722	87.6176	87.7907	85.5539	88.1268	0.0427095	2.57296
78118	4930451I11Rik	33.2676	2.04327	1.53846	10.7819	82.8922	3.43567	12.2831	32.3699	0.504673	20.0868
78120	4930449E18Rik	75.0649	74.4864	70.2372	86.989	83.4817	85.045	73.2628	85.1719	0.00287208	11.9091
78124	Spata31	85.3639	88.2936	85.0788	87.3318	87.5359	87.5983	86.2454	87.4887	0.29413	1.24325
78127	4930525C09Rik	38.8997	85.2822	88.1351	90.6226	89.4104	89.7572	70.7724	89.9301	0.29627	19.1577
78128	Spag11a	81.1031	84.8935	83.2036	82.3147	79.5629	81.1886	83.0667	81.0221	0.206188	-2.04466
78134	Lpar4	85.4626	86.6134	82.3617	86.7503	80.9702	88.1228	84.8126	85.2811	0.862243	0.468524
78148	8430430B14Rik	41.9421	87.0565	42.3242	91.3128	87.5409	90.0941	57.1076	89.6493	0.0961182	32.5417
78156	4930441H08Rik	85.0748	84.7044		89.5159	89.0293	89.7435	84.8896	89.4296	0.000657866	4.53999
78158	4930440I19Rik	89.5707	85.03	85.685	94.9077	90.9546	93.3577	86.7619	93.0733	0.0258567	6.31147
78163	4930459L07Rik	88.4718	89.6028	90.8955	91.4023	90.2349	90.1924	89.6567	90.6098	0.301746	0.953146
78170	4930486F22Rik	87.714	87.386	89.2747	90.3631	89.2386	90.8757	88.1249	90.1591	0.0548316	2.03426
78172	4930487D11Rik	81.3694	80.8123	79.6971	84.5612	85.5602	85.1563	80.6263	85.0926	0.00144071	4.4663
78174	Cox7b2	87.2353	88.8318	87.7637	88.7626	87.5131	87.9157	87.9436	88.0638	0.850276	0.120129
78176	4930471C04Rik	83.2261	85.6987	84.7605	84.684	86.5747	85.725	84.5618	85.6613	0.291032	1.09946
78177	Ninl	16.8562	83.8966	40.1523	27.3214	9.04673	11.9793	46.9684	16.1158	0.205902	-30.8525
78178	4930511A08Rik	7.18002	9.28754	4.51015	9.95807	7.66838	7.33094	6.99257	8.31913	0.456234	1.32655
78180	4930522O17Rik	83.2788	84.2873	83.4669	89.4431	87.9081	88.7322	83.6777	88.6945	0.000751448	5.0168
78185	Flicr	82.2431	85.6202	77.5007	89.2733	54.0238	89.6056	81.788	77.6342	0.747437	-4.15378
78193	4930528P14Rik	84.8524		82.7345	89.0498	89.4615	89.5551	83.7934	89.3555	0.00642098	5.56205
78194	4930546K05Rik	83.3318	84.8661	81.9272	90.5656	87.7643	88.8321	83.375	89.054	0.00850441	5.67896
78199	4930527G23Rik	88.2715	88.4223	84.6027	91.0661	90.2336	90.0595	87.0988	90.4531	0.0596404	3.35421
78202	4930557K07Rik	84.3797	82.8132	40.1583	51.6781	87.3255	39.8872	69.1171	59.6303	0.664998	-9.48683
78212	Rbm46os	10.1465	3.68348	5.30084	11.4944	9.27022	8.22584	6.37695	9.66351	0.204088	3.28655
78215	4930578N18Rik	85.7668	36.9858	87.2528	91.6901	91.9395	91.132	70.0018	91.5872	0.261286	21.5854
78217	Tmem210	87.8927	89.7538	87.4032	89.4965	89.3402	90.9231	88.3499	89.9199	0.147351	1.57003
78219	4930568E12Rik	85.8178	89.1455	88.9845	90.4557	87.4743	87.9888	87.9826	88.6396	0.667947	0.656999
78221	4930567J20Rik	83.5053	86.9418	90.8665	90.8217	88.6199	89.6629	87.1045	89.7015	0.306943	2.59697
78229	4930596I21Rik	88.7666	88.8907	86.7777	90.3327	90.5462	90.8662	88.145	90.5817	0.0255497	2.43672
78232	Trappc6b	87.5393	3.41119	14.1303	7.37762	3.38882	4.46005	35.0269	5.0755	0.32099	-29.9514
78238	6030471H07Rik	86.4839	86.9243	85.8712	89.7598	90.0217	89.0646	86.4265	89.6154	0.00158662	3.18891
78239	Spint4	83.071	83.6237	84.0404	84.7801	87.5876	86.79	83.5784	86.3859	0.0333395	2.80752
78240	Cst11	82.598	84.1251	82.7513	85.7499	86.6386	85.5983	83.1581	85.9956	0.00828394	2.83751
78242	Spink12	87.3337	87.5165	86.7108	91.9722	88.3661	89.0914	87.187	89.8099	0.0806555	2.62287
78243	9230112D13Rik	84.1002	85.221	84.2141	87.9452	88.2476	87.8127	84.5118	88.0018	0.000770118	3.49006
78244	Dnajc21	6.83165	3.1846	7.94658	5.50871	5.42958	4.71983	5.98761	5.21937	0.626512	-0.768235
78245	Acbd7	18.2405	12.6732	11.5778	18.0127	8.96499	10.1634	14.1638	12.3804	0.637922	-1.78346
78246	Phf23	6.76449	78.3092	5.32454	20.5567	7.66015	7.61361	30.1327	11.9435	0.498631	-18.1893
78248	Armcx1	81.8226	84.3503	78.269	82.9777	80.9432	90.312	81.4806	84.7443	0.384788	3.26366
78249	Adgrf4	89.6614	88.1455	87.8225	89.3662	87.2433	90.717	88.5431	89.1089	0.651023	0.565734
78250	Iqch	48.3863	9.05925	14.2147	6.06327	8.97773	7.74779	23.8868	7.59627	0.258199	-16.2905
78251	Zfp712	2.36111	0	91.5819	93.3653	92.7534	4.40171	31.3143	63.5068	0.488178	32.1925
78252	Nxpe2	87.6934	88.4761	87.3725	90.7069	90.5392	90.9102	87.8473	90.7188	0.00113674	2.87146
78255	Ralgps2	17.7871	12.034	17.9727	10.7339	10.4386	5.82658	15.9313	8.9997	0.051046	-6.93157
78257	Lrrc9	24.937	28.9062	7.32074	32.5566	39.4937	32.4854	20.388	34.8452	0.108838	14.4573
78258	Mroh9	84.9865	87.7615	85.3284	90.0793	87.8789	88.168	86.0254	88.7087	0.0735624	2.68328
78266	Zfp687	22.4549	8.09664	6.14872	8.39865	8.90558	4.78176	12.2334	7.362	0.410276	-4.87143
78267	Klhdc8b	5.92162	3.0622	21.1529	6.08891	10.5752	3.24476	10.0456	6.6363	0.600647	-3.40927
78283	Map7d2	86.2463	87.9737	38.7753	88.7908	43.8285	27.9945	70.9984	53.5379	0.512471	-17.4605
78284	Creb3l4	22.4591	16.6141	23.0128	22.4708	18.4443	19.3834	20.6953	20.0995	0.814717	-0.595844
78286	Nav2	18.8721	8.36659	7.54778	4.32526	7.61312	7.40313	11.5955	6.44717	0.2467	-5.14832
78287	Rbsn	9.0227	6.10058	8.224	6.03281	4.04168	5.86382	7.78243	5.31277	0.0841797	-2.46966
78294	Rps27a	6.1315	28.5714	8.08656	7.71011	4.31928	8.45934	14.2632	6.82958	0.36544	-7.43359
78303	H2bu2	5.97561	6.52195	5.60755	8.00623	6.73183	6.23922	6.03504	6.99243	0.179793	0.957391
78304	Naa38	13.7984	10.2567	11.6038	9.53544	13.1451	12.7933	11.8863	11.8246	0.970066	-0.0616672
78308	Gpr108	3.81347	5.24231	5.12395	6.24915	6.11151	4.71123	4.72658	5.69063	0.224467	0.964052
78309	Cul9	12.9102	13.2125	15.5707	14.047	14.3648	24.0196	13.8978	17.4772	0.349172	3.57935
78312	1810041H14Rik	19.1288	20.8237	11.8632	19.6682	13.027	8.70089	17.2719	13.7987	0.45575	-3.4732
78317	Ccdc88b	34.8045	33.5005	32.0105	87.7923	39.115	11.2632	33.4385	46.0568	0.602949	12.6183
78321	Ankrd23	82.8558	83.0256	79.9244	90.6428	88.8688	89.7016	81.9352	89.7377	0.00230402	7.80247
78323	Fam219b	8.49852	4.25583	4.53732	11.5062	6.69743	9.50455	5.76389	9.23607	0.150342	3.47218
78329	2310010J17Rik	16.9199	86.4995	85.2795	88.3343	43.5897	88.2284	62.8997	73.3841	0.721416	10.4845
78330	Ndufv3	3.35358	7.21654	14.6488	5.67094	4.78052	6.07028	8.40632	5.50725	0.433911	-2.89907
78334	Cdk19	11.2435	12.6085	14.0549	6.85778	5.68996	6.19869	12.6356	6.24881	0.00190775	-6.38682
78339	Ttyh3	10.2189	9.97375	16.5899	36.3369	21.1332	16.0233	12.2608	24.4978	0.131707	12.237
78349	1700034K08Rik	26.5608	89.1856	87.0527	90.4367	89.277	90.8914	67.5997	90.2017	0.332815	22.602
78353	2500002B13Rik	7.57324	11.2731	9.60036	11.7731	6.80196	7.83814	9.48225	8.80438	0.73315	-0.677864
78354	2210407C18Rik	84.7039	86.8589	83.1174	86.1182	86.266	86.4932	84.8934	86.2925	0.268496	1.39909
78365	Lhx1os	9.72351	7.99799	6.92897	9.8345	8.61319	6.68993	8.21682	8.37921	0.900938	0.162384
78369	Icam4	14.1035	13.7971	11.2702	19.6672	15.4038	12.1533	13.0569	15.7414	0.317686	2.68452
78372	Snrnp25	4.56601	8.4242	8.98182	5.8636	8.1698	10.8034	7.32401	8.27893	0.656541	0.954923
78373	Nudt17	19.1842	15.4788	15.4419	8.61104	6.77283	11.1926	16.7016	8.85883	0.0117353	-7.84282
78376	Sapcd1	78.6064	76.354	42.1111	82.1319	42.9779	41.7674	65.6905	55.6257	0.601067	-10.0648
78382	Lce6a	83.2605	83.0392	82.1893	83.5597	82.5801	82.7353	82.8297	82.9584	0.78726	0.128715
78388	Mvp	82.6021	82.8064	82.5638	88.4228	86.5687	87.24	82.6574	87.4105	0.000966827	4.75309
78390	Pla2g4d	86.8019	86.9796	85.4973	89.9292	90.0441	88.9437	86.4263	89.639	0.00530388	3.21272
78394	Ddx52	6.69656	6.01258	3.11935	7.60815	4.70892	4.08531	5.27616	5.46746	0.907297	0.191297
78403	2900041M22Rik	23.4316	33.437	25.9635	33.0013	24.5195	19.2895	27.6107	25.6034	0.708511	-2.00728
78405	Ntf5	28.2483	31.8898	27.3686	75.7692	80.9868	25.0994	29.1689	60.6184	0.153355	31.4496
78408	Fam131a	88.148	19.8556	8.17329	32.4636	11.7658	12.3074	38.7256	18.8456	0.484811	-19.8801
78412	Cyren	36.5619	9.00438	6.8961	17.6781	5.07051	5.59973	17.4875	9.44945	0.48295	-8.03801
78414	1700034E13Rik	85.5656	86.0234	86.1152	88.0415	88.5799	88.6462	85.9014	88.4225	0.000596569	2.52116
78416	Rnase6	84.4025	87.3532	86.3287	89.5862	87.4382	89.0792	86.0281	88.7012	0.0687263	2.67306
78420	Bcas3os2	83.31	83.7209	81.2605	89.0497	87.9918	89.0989	82.7638	88.7135	0.00211894	5.94969
78428	Pym1	3.23477	3.93739	7.05575	12.0396	5.76044	4.92505	4.74263	7.57504	0.326232	2.8324
78439	A930037H05Rik	7.20865	10.0003	6.68103	8.10009	7.51059	7.30042	7.96332	7.63703	0.77302	-0.326286
78443	A930041C12Rik	90.4013	89.5061	90.114	92.4907	91.6661	92.3295	90.0071	92.1621	0.00412305	2.15495
78444	Pgpep1l	50.1988	13.197	14.0161	16.9717	17.2107	23.4409	25.804	19.2077	0.622447	-6.59622
78445	C330013E15Rik	11.0072	14.2707	11.3381	14.2196	16.6639	16.1471	12.2053	15.6769	0.0529771	3.47155
78446	D730050B12Rik	17.7181	18.9639	14.9868	20.1298	21.4967	20.1244	17.2229	20.5836	0.0559816	3.36067
78449	2700046A07Rik	85.271	44.3729	31.9488	55.3238	87.0758	45.459	53.8643	62.6195	0.69022	8.75529
78455	Helz	17.8628	9.08218	8.94306	21.3142	9.60027	8.60795	11.9627	13.1741	0.821693	1.21143
78457	1700054A03Rik	84.8355	83.3668	85.3474	89.6913	88.275	87.8963	84.5165	88.6209	0.00704185	4.10431
78459	1700057G04Rik	88.3864	90.9659	90.0002	92.6918	89.962	89.8383	89.7842	90.8307	0.431392	1.04652
78460	1700057H15Rik	82.3117	22.03	28.0076	43.0028	29.0332	36.5686	44.1164	36.2015	0.706942	-7.91489
78462	1700065I16Rik	86.9849	86.0549	84.1439	88.928	87.9284	87.191	85.7279	88.0158	0.0790327	2.28788
78465	Ccdc190	39.7139	80.9498	38.2854	81.1542	80.4861	43.5559	52.983	68.3988	0.456253	15.4157
78469	Tmem247	87.822	85.3661	83.6631	89.231	90.3896	88.3681	85.6171	89.3296	0.0504824	3.71247
78471	1700109G15Rik	48.2536	84.9913	83.5196	88.0392	85.8062	86.9013	72.2549	86.9156	0.289765	14.6607
78473	Skap1	77.2389	58.5967	14.6587	83.9017	28.9256	21.8566	50.1648	44.8946	0.854727	-5.27014
78478	Tmsb15a	83.8998	84.3503	80.4577	30.6675	79.319	85.8133	82.9026	65.2666	0.369206	-17.636
78482	1700123L14Rik	90.2272	90.07	88.0169	92.2686	90.2602	91.0501	89.438	91.193	0.12941	1.75498
78491	Tspan2os	86.1015	8.98433	5.02324	28.9057	6.58091	10.8418	33.3697	15.4428	0.546746	-17.9269
78500	1700063D05Rik	45.7655	34.8243	43.028	86.6227	46.5961	39.2052	41.2059	57.4747	0.341708	16.2687
78506	Micu3	5.12144	88.8679	33.9161	89.8703	88.6648	2.74305	42.6351	60.4261	0.66311	17.7909
78508	Frmpd1os	83.4932	82.4632	82.3727	87.4916	87.6432	88.1543	82.7764	87.763	0.000266039	4.98669
78512	3300005D01Rik	85.5	50.5745	84.7914	88.0354	86.3173	87.1339	73.622	87.1622	0.305625	13.5402
78514	Arhgap10	6.17792	4.18591	4.75589	14.9157	9.78496	7.97743	5.03991	10.8927	0.0536163	5.85278
78520	C330022C24Rik	83.7415	44.071	81.2421	42.4431	27.3741	16.3555	69.6849	28.7242	0.0513265	-40.9606
78521	B230219D22Rik	6.90644	9.71086	17.3971	6.9183	6.12472	6.6493	11.3382	6.5641	0.203565	-4.77405
78523	Mrpl9	87.3995	32.3479	88.5004	85.7798	89.0488	4.13451	69.4159	59.6544	0.784578	-9.76153
78526	Platr21	86.5374	77.9465	80.6491	86.1256	82.7823	89.1555	81.711	86.0211	0.240996	4.31016
78541	Asb8	6.76502	8.99148	6.27339	11.3503	6.02601	8.67117	7.3433	8.68248	0.486721	1.33918
78547	E130304I02Rik	19.3224	12.3041	9.41384	89.9105	16.4143	9.26195	13.6801	38.5289	0.392359	24.8488
78550	E130119H09Rik	80.8851	81.7072	82.2338	87.1532	87.2716	87.1937	81.6087	87.2062	0.000142539	5.59748
78552	E130201H02Rik	11.6629	9.92267	8.76062	54.1162	22.8415	9.81788	10.1154	28.9252	0.226464	18.8098
78558	Htra3	83.151	7.64614	5.38605	5.73576	8.90461	6.01475	32.0611	6.88504	0.380624	-25.176
78560	Adgra2	5.83167	8.6058	8.20115	16.0685	10.8481	13.7103	7.54621	13.5423	0.0261355	5.99612
78575	B430319G15Rik	27.6817	6.16217	10.1428	92.6918	8.48401	12.0981	14.6622	37.7579	0.459816	23.0957
78581	Utp23	5.0189	4.79223	3.38652	8.58323	5.94306	5.20853	4.39922	6.57827	0.129727	2.17905
78586	Srbd1	8.81768	7.11156	4.36029	5.70939	6.74336	5.00178	6.76318	5.81818	0.534871	-0.945002
78593	Nrip3	85.6439	85.0498	7.99875	2.53247	88.4765	0.588235	59.5642	30.5324	0.495779	-29.0318
78600	Pde6h	84.5016	86.1105	48.8445	87.2982	88.6457	87.3089	73.1522	87.751	0.296534	14.5988
78603	B230216N24Rik	53.5761	87.061	85.9859	89.0176	27.952	89.1679	75.541	68.7125	0.782724	-6.82845
78609	Cstdc1	82.598	84.1251	82.7513	85.7499	86.6386	85.5983	83.1581	85.9956	0.00828394	2.83751
78610	Uvrag	22.6192	10.6902	9.25421	10.2676	9.73585	5.0453	14.1879	8.34959	0.268686	-5.83828
78611	Btbd19	8.38316	3.9221	5.37933	4.08627	3.19995	3.59966	5.89486	3.62862	0.16559	-2.26624
78617	Cstad	11.149	19.5203	13.2266	26.3941	14.8375	12.2798	14.632	17.8371	0.557765	3.20516
78618	Acap2	82.4579	7.78271	8.4224	10.0386	3.89931	5.86205	32.8877	6.59999	0.349807	-26.2877
78619	Zfp449	83.3167	87.8008	37.8161	90.0413	39.0791	86.3741	69.6445	71.8315	0.928499	2.18696
78625	Acsbg3	86.5171	86.7175	85.6211	89.7913	86.4251	89.3389	86.2852	88.5185	0.11392	2.23321
78631	Cypt15	85.0006	86.4106	80.3261	88.8764	79.7356	88.8195	83.9124	85.8105	0.621279	1.89808
78634	Spaca7	78.4579	82.3492	81.3955	78.7767	78.3793	84.7602	80.7342	80.6388	0.969842	-0.0954519
78635	Kcnd3os	7.53459	8.10881	9.84987	14.1709	12.964	13.1494	8.49776	13.4281	0.00337156	4.93035
78638	1700113B09Rik	86.8166	87.5946	87.0332	89.108	89.217	89.063	87.1481	89.1293	0.00110686	1.98121
78639	1700116B05Rik	82.4274	83.8708	85.6992	89.4633	87.6018	88.3185	83.9991	88.4612	0.0149714	4.46208
78640	1700122C19Rik	88.3084	88.3063	88.2697	89.9015	89.9997	89.3647	88.2948	89.7553	0.00179195	1.46047
78648	2400006E01Rik	21.7498	19.2044	17.1417	29.85	30.5878	24.9526	19.3653	28.4635	0.0147452	9.09817
78650	Platr5	85.0741	80.2636	82.5081	83.4539	81.9034	88.4467	82.6152	84.6013	0.456911	1.98608
78651	Lsm6	8.87207	10.8242	7.8427	18.885	9.66447	8.1177	9.17965	12.2224	0.430425	3.04273
78653	Bola3	83.9259	8.63608	9.80161	38.0433	12.2493	2.69398	34.1212	17.6622	0.575736	-16.459
78654	1700066C05Rik	87.4324	87.1807	87.7289	90.2787	88.9554	89.7107	87.4473	89.6483	0.00606031	2.20094
78655	Eif3j1	8.14317	17.313	6.71915	34.4272	4.31538	4.6572	10.7251	14.4666	0.740022	3.7415
78656	Brd8	8.17474	7.88327	6.09446	3.49534	5.62262	5.19995	7.38416	4.77264	0.0468755	-2.61152
78658	Ncapd3	4.36131	7.72318	4.24061	4.20327	3.81214	3.81103	5.4417	3.94215	0.261775	-1.49955
78668	E130112N10Rik	81.9957	33.8864	29.1321	86.9583	14.9751	23.3446	48.3381	41.7593	0.827668	-6.57876
78670	Plekhj1	7.16457	4.79941	3.69724	6.02282	5.21356	4.78522	5.22041	5.34053	0.917197	0.120126
78688	Nol3	75.3134	9.17468	14.0498	75.6181	9.54231	20.3333	32.8459	35.1645	0.941176	2.3186
78689	Naa35	23.0885	6.63765	7.43547	10.6503	16.5148	7.79272	12.3872	11.6526	0.907531	-0.734581
78697	Pus7	5.58208	8.69127	7.42468	5.97287	15.269	6.35616	7.23268	9.19934	0.56838	1.96666
78703	Zfp972	88.243	85.7425	84.2031	83.9502	87.8191	93.2922	86.0629	88.3538	0.4814	2.29099
78706	Platr4	89.1193	89.7577	88.9877	91.2351	90.7977	90.7438	89.2883	90.9256	0.00450007	1.63729
78709	Spink8	84.9284	87.7928	85.4202	88.8578	88.7391	88.6328	86.0472	88.7432	0.03838	2.69608
78718	D530049I02Rik	85.9097	85.9392	85.7438	90.1154	89.1255	89.6404	85.8642	89.6271	0.000209829	3.76289
78725	Ly6g6g	85.7659	86.2798	85.2327	88.0789	87.3328	88.0686	85.7595	87.8267	0.00610539	2.06727
78733	Troap	84.9922	3.66433	11.5982	21.1671	7.447	3.16116	33.4182	10.5918	0.436838	-22.8265
78739	9530062K07Rik	9.00867	87.3959	11.1203	39.0823	25.3047	3.86936	35.8416	22.7521	0.661669	-13.0895
78748	Rassf10	19.9319	9.33858	11.0167	10.5082	8.43039	6.16164	13.4291	8.36674	0.223643	-5.06232
78749	Filip1l	28.5961	40.8441	36.9062	37.0734	28.4226	15.9801	35.4488	27.1587	0.308223	-8.29013
78751	Zc3h6	7.37936	85.4402	84.0053	90.4324	21.6439	11.9724	58.9416	41.3496	0.64805	-17.592
78752	Csgalnact2	10.4061	23.6235	86.1982	89.3995	50.6482	8.91852	40.0759	49.6554	0.785775	9.57949
78753	Lipm	86.0162	86.5093	84.8652	87.3398	86.9835	87.6925	85.7969	87.3386	0.0433373	1.54169
78754	Galnt15	33.932	24.0661	11.0992	86.0629	33.2134	24.0959	23.0325	47.7907	0.291978	24.7583
78755	Fam122b	83.3167	85.0719	36.0034	90.0413	37.9803	87.7583	68.1307	71.9266	0.878916	3.79595
78757	Rictor	7.57668	87.1629	86.1083	11.9576	8.05747	6.17087	60.2826	8.72865	0.122664	-51.554
78758	4921518K17Rik	86.1659	88.632	86.705	88.5494	88.8574	88.2067	87.1677	88.5378	0.15049	1.37016
78762	4933424L21Rik	85.3625	84.6102	76.1844	89.9305	84.9045	89.4127	82.0524	88.0826	0.14596	6.03019
78767	Efcab11	4.97745	6.20708	6.8015	8.94334	6.78114	6.60005	5.99535	7.44151	0.192881	1.44616
78771	Mctp1	20.9658	90.0273	88.1689	90.4416	23.6309	19.4804	66.3874	44.5177	0.535763	-21.8697
78772	Hhipl2	88.9056	90.0478	88.6757	90.5325	91.3211	91.1906	89.2097	91.0147	0.0210589	1.80501
78773	4930511E03Rik	86.839	88.2497	87.2617	90.3291	89.7918	90.1171	87.4501	90.0793	0.00414946	2.6292
78774	Cfap61	17.5912	12.2112	10.6521	25.0332	26.2465	6.96141	13.4848	19.4137	0.418556	5.92889
78777	Tepsin	20.9606	7.33786	17.6381	11.8191	10.3472	5.68772	15.3122	9.28469	0.251294	-6.02752
78779	Spata2l	11.6186	16.7634	15.0304	17.5787	22.8942	18.7381	14.4708	19.737	0.0758294	5.26616
78781	Zc3hav1	8.96391	13.6901	14.423	20.08	14.326	15.6001	12.359	16.6687	0.152555	4.30969
78783	Brpf1	12.5922	12.288	14.5908	11.0533	8.4409	10.3033	13.157	9.93248	0.0383838	-3.22454
78784	Celf3	40.2524	33.9898	30.5328	37.3905	48.2603	44.8448	34.925	43.4986	0.116215	8.57358
78785	Clip4	7.4607	5.65618	27.7301	49.1101	35.7234	43.9008	13.6156	42.9114	0.0222264	29.2958
78787	Usp54	5.55556	3.69249	5.16715	12.7835	7.11792	4.80239	4.80506	8.23459	0.232191	3.42952
78789	Vsig1	86.4013	85.2196	81.702	88.4438	84.2537	90.1697	84.441	87.6224	0.230817	3.18146
78795	Armc9	3.41482	9.68857	5.11764	6.26329	5.57206	8.6063	6.07368	6.81389	0.740627	0.740208
78796	Zcchc4	91.3666	3.57566	6.08195	3.2803	92.7276	8.32238	33.6747	34.7768	0.979804	1.10203
78797	Ndor1	3.0689	7.894	4.6225	18.6629	6.08359	4.10116	5.19513	9.61587	0.407049	4.42074
78798	Eml4	38.7559	32.4058	81.7702	27.745	39.3782	49.4884	50.9773	38.8705	0.509318	-12.1068
78800	4930480K15Rik	85.3754	88.1252	85.7136	88.4506	87.9292	88.3699	86.4047	88.2499	0.104252	1.84518
78801	Ak7	16.7274	11.0711	13.138	19.4854	15.5178	11.0899	13.6455	15.3644	0.589483	1.71884
78802	Ttc30a1	2.98262	5.92654	4.17439	7.6552	5.759	5.96922	4.36118	6.46114	0.114746	2.09996
78803	Fbxo43	13.1257	20.4847	17.4616	20.3913	12.0172	16.2438	17.024	16.2174	0.814869	-0.806552
78805	4930545L23Rik	87.6415	85.6114	87.149	89.4505	89.5235	89.9046	86.8006	89.6262	0.0107907	2.82559
78806	Stpg1	8.87723	10.1046	8.60299	9.6329	10.1351	8.7349	9.19494	9.50096	0.646003	0.306015
78808	Stxbp5	16.4496	9.00284	18.1061	18.6904	8.77192	11.0731	14.5195	12.8451	0.703988	-1.67439
78809	4930562C15Rik	53.3953	46.4702	22.911	39.7821	44.3379	45.4459	40.9255	43.1886	0.821354	2.26311
78816	Gmip	90.7377	91.4928	10.9798	13.5279	16.0967	15.9046	64.4034	15.1764	0.139283	-49.227
78825	Desi2	14.0684	11.6384	5.34285	18.9688	8.0303	11.5836	10.3499	12.8609	0.576889	2.51103
78826	P2ry10	85.4626	86.6134	82.3617	86.7503	80.9702	88.1228	84.8126	85.2811	0.862243	0.468524
78829	Tsc22d4	84.3553	13.9418	14.7484	23.9432	18.8855	12.0972	37.6819	18.3086	0.457612	-19.3732
78830	Slc25a12	10.1874	9.87587	12.4586	31.8139	20.5312	9.24507	10.8406	20.5301	0.214043	9.68945
78832	Cacul1	88.1003	80.86	80.2935	83.1236	84.8578	13.3409	83.0846	60.4408	0.393263	-22.6438
78833	Gins3	9.46908	4.3323	6.94145	8.68025	5.62067	3.83856	6.91428	6.0465	0.693683	-0.867779
78834	Zfp623	5.89787	8.31676	10.2432	28.7118	14.7541	11.1332	8.15261	18.1997	0.142006	10.0471
78849	B430010I23Rik	33.9776	15.6912	15.7714	42.941	36.6049	25.5055	21.8134	35.0171	0.171426	13.2037
78878	Ftx	87.1893	16.5851	8.24629	88.2011	9.08087	90.0021	37.3402	62.428	0.530602	25.0878
78883	9630013K17Rik	87.0127	87.0118	84.9721	89.0694	88.1597	90.5882	86.3322	89.2724	0.04017	2.94025
78885	Coro7	1.04167	5.23698	6.25653	6.69745	7.48606	6.26307	4.17839	6.81552	0.18214	2.63713
78887	Sfi1	33.5562	36.6507	36.8917	36.008	35.6515	38.6801	35.6995	36.7799	0.494157	1.08033
78889	Wsb1	5.9029	6.19542	9.31263	8.78463	9.70713	5.15769	7.13698	7.88315	0.694355	0.746169
78890	Trmt44	86.3682	5.75478	9.50083	17.1688	7.48882	5.79656	33.8746	10.1514	0.421384	-23.7232
78891	Scyl1	82.1826	10.6051	10.2121	88.4475	6.27978	17.5854	34.3332	37.4376	0.933818	3.10431
78892	Crispld2	24.0501	11.4556	13.9977	9.27689	14.5521	8.86396	16.5011	10.8976	0.258611	-5.6035
78893	Cnot10	15.1963	7.45508	5.84116	9.80338	6.28261	8.37861	9.49753	8.15487	0.683763	-1.34266
78894	Aacs	13.2377	7.8182	8.0631	12.9402	8.46828	5.64866	9.70635	9.01905	0.815743	-0.6873
78895	Pus7l	88.9565	5.69418	7.33796	90.7947	90.5373	3.87486	33.9962	61.7356	0.525231	27.7394
78896	Ecrg4	89.0412	89.9397	89.5705	91.5225	90.3449	91.5766	89.5171	91.148	0.0271651	1.6309
78903	Wrnip1	3.61484	7.03975	9.53236	89.5671	12.3115	9.87417	6.72898	37.2509	0.309153	30.5219
78906	Misp	85.8028	87.4785	48.0727	87.5073	89.1357	89.7733	73.7847	88.8054	0.308412	15.0208
78908	Igsf3	5.75196	5.2387	5.6364	7.60757	7.81769	8.32495	5.54236	7.91673	0.000841531	2.37438
78910	Asb15	8.22935	21.2923	19.3779	8.06982	16.0435	10.7737	16.2999	11.629	0.376375	-4.67086
78911	Trim42	86.8828	89.7116	85.5285	89.1149	88.5589	88.6135	87.3743	88.7624	0.327316	1.38814
78912	Sp2	4.69931	9.31673	8.68038	9.17444	7.76474	7.04785	7.56547	7.99568	0.798149	0.430202
78913	Ltn1	92.3688	5.34199	6.40221	10.4785	6.04076	4.37947	34.7043	6.96623	0.391381	-27.7381
78914	Nadsyn1	88.817	3.30013	3.88344	31.967	4.42038	3.65299	32.0002	13.3468	0.566488	-18.6534
78917	4930455G09Rik	82.5951	54.2024	83.8604	88.4948	87.4286	87.8406	73.5526	87.9213	0.212147	14.3687
78919	Fndc8	88.789	87.9414	85.954	90.5853	90.0613	89.5024	87.5615	90.0496	0.0500444	2.48819
78920	Dlst	14.7816	19.9311	13.1319	9.0209	10.5639	7.60957	15.9482	9.06479	0.0361113	-6.88341
78921	9130019O22Rik	14.727	12.3204	18.6979	30.4266	25.1323	18.4702	15.2484	24.6764	0.0742981	9.42794
78923	Chsy3	24.3295	33.1987	31.9428	89.8712	89.3049	10.9372	29.8237	63.3711	0.272134	33.5474
78925	Srd5a1	5.40728	4.77663	5.86348	8.18893	4.70766	4.18211	5.34913	5.6929	0.803933	0.343773
78926	Gas2l1	83.0439	38.8125	40.3074	86.5496	11.8327	13.0695	54.0546	37.1506	0.586822	-16.904
78928	Pigt	5.28749	4.43808	5.36433	11.811	4.91897	6.50605	5.02997	7.74536	0.266559	2.71539
78929	Polr3h	35.4229	15.2699	27.0007	23.2565	10.5452	15.5438	25.8978	16.4485	0.243565	-9.44931
78931	4930546C10Rik	89.5714	94.4153	88.7419	91.6743	90.8796	90.4517	90.9095	91.0018	0.961667	0.0923069
78933	Agbl4	83.7419	85.1929	84.2641	87.9463	86.5774	87.279	84.3997	87.2676	0.00778428	2.8679
78934	4930581F22Rik	86.4929	10.7065	8.03459	29.6012	21.4155	18.6689	35.078	23.2285	0.671377	-11.8495
78935	Saal1	86.9752	84.7939	3.44342	88.872	9.89131	5.74355	58.4042	34.8356	0.574099	-23.5685
78937	Avl9	87.5212	86.5957	89.3395	53.0346	87.7963	90.5529	87.8188	77.128	0.426842	-10.6909
78938	Fbxo34	7.65204	6.12567	10.5221	4.81825	5.72467	10.3757	8.09995	6.97286	0.627888	-1.12708
78943	Ern1	24.7201	9.51317	7.55154	7.3757	9.23959	8.13495	13.9283	8.25008	0.356493	-5.67819
78977	Popdc3	90.4027	36.0155	8.78057	41.6582	21.3586	9.97343	45.0663	24.3301	0.465316	-20.7362
79043	Spsb3	11.4614	8.78045	7.17314	8.33621	7.22995	7.76419	9.13833	7.77678	0.351049	-1.36155
79044	Mrps34	11.6816	7.39202	6.66821	10.1322	6.09881	7.97238	8.58061	8.0678	0.805635	-0.512809
79059	Nme3	11.6816	7.39202	6.66821	10.1322	6.09881	7.97238	8.58061	8.0678	0.805635	-0.512809
79196	Osbpl5	6.1157	6.99038	5.95914	41.2312	8.63636	6.19479	6.35507	18.6875	0.336387	12.3324
79201	Tnfrsf23	14.0303	12.2252	12.6535	17.01	14.7291	10.4233	12.9697	14.0541	0.617557	1.08444
79202	Tnfrsf22	12.0022	15.1459	5.09113	87.3313	12.6327	13.3042	10.7464	37.7561	0.340173	27.0096
79221	Hdac9	4.76395	85.3964	31.998	90.2153	6.86964	42.5981	40.7194	46.561	0.871245	5.84158
79233	Zfp319	23.7976	10.9277	10.0245	35.1209	14.2889	10.2458	14.9166	19.8852	0.606366	4.96859
79235	Lrat	10.1465	3.68348	5.30084	11.4944	9.27022	8.22584	6.37695	9.66351	0.204088	3.28655
79263	Trim39	18.649	9.50689	4.99148	10.4898	7.57927	6.56667	11.0491	8.21191	0.535072	-2.83723
79264	Krit1	12.8583	90.3191	91.0092	91.6727	91.095	12.6886	64.7289	65.1521	0.991395	0.423237
79362	Bhlhe41	9.83737	5.1276	5.81601	5.22946	5.82004	4.77861	6.92699	5.27604	0.332646	-1.65096
79401	Spz1	83.7355	88.4864	82.5071	88.2499	88.6639	89.2895	84.9097	88.7344	0.107278	3.82478
79455	Pdcl2	86.9944	89.9524	89.1787	91.0082	90.5165	89.922	88.7085	90.4822	0.132125	1.77373
79456	Recql4	83.5274	8.15007	8.74662	18.4546	10.8929	5.63167	33.4747	11.6597	0.437211	-21.815
79459	Aldoart2	86.1198	88.9778	89.4679	89.5326	92.1995	88.3971	88.1885	90.0431	0.293845	1.85455
79464	Lias	6.10127	3.70226	5.38687	6.75864	4.59105	4.96444	5.06347	5.43804	0.720772	0.374577
79554	Cptp	12.4573	11.958	5.62634	8.00878	5.94199	5.73831	10.0139	6.56303	0.210317	-3.45087
79555	BC005537	5.1003	3.64302		8.58713	8.21388	6.77869	4.37166	7.8599	0.0299896	3.48824
79560	Ublcp1	4.41089	7.14011	7.88194	5.76517	4.73815	4.67946	6.47765	5.06092	0.271883	-1.41672
79565	Mettl27	85.8107	5.79601	7.64985	15.9921	7.5496	5.67685	33.0855	9.73951	0.429012	-23.346
79566	Sh3bp5l	9.45476	4.12219	6.53995	7.60556	5.08373	7.14487	6.70563	6.61139	0.959062	-0.0942476
80280	Cdk5rap3	6.29488	5.64877	5.96813	6.97737	6.33603	4.92619	5.97059	6.07987	0.871504	0.109273
80281	Cttnbp2nl	17.6653	14.062	11.2632	88.9747	12.0014	8.12419	14.3302	36.3668	0.450716	22.0366
80283	Abtb1	86.8325	4.23503	5.13129	86.0372	4.06426	5.88274	32.0663	31.9947	0.998605	-0.071545
80284	Smim12	7.21591	8.05539	6.50789	11.8727	4.74587	6.23692	7.25973	7.6185	0.879224	0.35877
80285	Parp9	7.84391	8.06306	9.83643	13.466	10.065	9.90006	8.58113	11.1437	0.124672	2.56257
80286	Tusc3	12.1287	86.1191	86.4524	89.7319	87.1996	88.8851	61.5667	88.6056	0.335671	27.0388
80287	Apobec3	11.1041	18.0913	17.4407	23.458	20.5997	14.5094	15.5454	19.5224	0.313697	3.97697
80288	Bcl9l	30.0685	26.2532	18.4131	43.4764	32.1113	7.40074	24.9116	27.6628	0.81786	2.75117
80289	Lysmd3	16.8007	13.0949	9.77449	20.918	9.10095	17.0541	13.2233	15.691	0.573177	2.46767
80290	Gpr146	4.85582	10.3666	22.7654	30.9423	14.5025	6.94214	12.6626	17.4623	0.616203	4.7997
80291	Rilpl2	48.9275	45.4762	10.8729	89.1708	9.24851	8.51286	35.0922	35.6441	0.985919	0.551882
80292	Zxdc	16.0949	7.11286	6.08742	7.06887	6.74771	5.49214	9.76506	6.43624	0.35896	-3.32882
80294	Pofut2	7.93777	3.8923	4.75929	10.4207	6.21612	8.03751	5.52978	8.22477	0.194356	2.69498
80297	Sptbn4	24.9768	21.3838	12.4068	24.5959	15.7606	15.5963	19.5892	18.6509	0.853837	-0.938231
80334	Kcnip4	9.16002	88.8244	89.5137	90.9328	88.6392	41.9404	62.4994	73.8375	0.733746	11.3381
80384	Tex21	85.7251	84.8024	84.628	86.9916	87.1543	86.0892	85.0518	86.7451	0.0234813	1.69323
80385	Tusc2	6.26615	3.93133	5.75451	7.1771	3.37555	13.9105	5.31733	8.15439	0.420131	2.83706
80509	Med8	18.7652	6.12321	8.23652	7.50771	6.22422	7.18148	11.0416	6.97114	0.358671	-4.07051
80515	Rnf227	88.6774	9.25325	6.47205	90.7351	14.8812	14.2259	34.8009	39.9474	0.89618	5.14648
80517	Herpud2	3.64673	86.1473	86.774	87.9159	89.1052	5.87382	58.856	60.965	0.959466	2.10899
80706	Olfr160	84.6398	87.1268	86.7767	87.7383	87.2827	86.4728	86.1811	87.1646	0.317006	0.98349
80707	Wwox	13.0496	23.5812	18.4684	45.2981	11.7763	16.074	18.3664	24.3828	0.612286	6.01639
80708	Pacsin3	86.0663	15.3323	9.83249	15.3705	13.486	15.7508	37.077	14.8691	0.416939	-22.2079
80718	Rab27b	18.6492	85.6866	85.2301	57.8696	88.2111	55.2425	63.1886	67.1077	0.881406	3.91908
80719	Igsf6	37.6782	21.9756	15.3341	56.0199	87.1696	89.6265	24.996	77.6053	0.0142852	52.6093
80720	Pbx4	9.431	4.32012	7.87537	16.7866	5.56482	6.01367	7.20883	9.45504	0.601561	2.24621
80721	Slc19a3	13.6553	4.51072	12.6438	20.417	6.21664	7.48593	10.27	11.3732	0.847574	1.10324
80732	Mynn	4.23681	5.05845	5.6674	5.71833	6.50133	6.36242	4.98755	6.19403	0.0656531	1.20647
80733	Car15	31.1647	31.7557	86.9273	91.8667	90.7865	31.4539	49.9492	71.369	0.475155	21.4198
80743	Vps16	5.44889	8.00081	5.83869	18.0319	8.52197	7.25692	6.42946	11.2703	0.237923	4.84082
80744	Cwc22	5.19152	7.30487	8.88528	4.55999	4.39497	6.18348	7.12722	5.04615	0.161278	-2.08108
80748	BC004004	10.0225	6.13911	12.1954	10.4525	5.84838	4.3495	9.45235	6.88345	0.370963	-2.5689
80749	Lrfn1	89.8598	86.0087	88.4516	91.1543	91.9713	91.1099	88.1067	91.4118	0.0463522	3.30514
80750	N4bp1	82.272	4.74701	4.6061	4.33037	4.8427	3.59791	30.5417	4.25699	0.367035	-26.2847
80751	Rnf34	15.6625	11.4913	10.0284	44.8691	18.1983	12.6136	12.3941	25.227	0.272528	12.8329
80752	Fam20c	7.2593	7.47011	9.22125	22.4788	7.09281	6.75109	7.98355	12.1076	0.473995	4.12401
80782	Klrb1b	83.7123	84.2935	86.3376	89.6443	89.9809	89.0523	84.7812	89.5592	0.00474	4.77801
80794	Cblc	12.7493	4.80952	6.3953	14.4572	14.6183	8.64797	7.9847	12.5745	0.215366	4.58977
80795	Selenok	17.4028	9.68005	9.29642	11.5839	13.7913	6.0643	12.1264	10.4798	0.662566	-1.64661
80796	Calm4	86.6961	87.3302	86.4574	90.0961	89.5734	89.7396	86.8279	89.803	0.000600524	2.97512
80797	Clca3a2	87.0698	87.0593	44.8716	89.8714	89.4045	88.8308	73.0002	89.3689	0.309273	16.3686
80828	Snord82	87.9745	88.6972	85.9963	89.3798	90.9119	90.7982	87.556	90.3633	0.0412212	2.8073
80837	Rhoj	16.0832	18.4316	21.5748	25.7142	24.7047	18.0836	18.6965	22.8342	0.223318	4.13765
80838	H1f1	6.21041	26.8047	18.9247	20.637	4.76757	6.85643	17.3133	10.7537	0.447478	-6.5596
80857	Fgf20	5.12144	88.8679	33.9161	89.8703	88.6648	46.3152	42.6351	74.9501	0.31924	32.315
80859	Nfkbiz	2.67732	3.9114	4.3161	38.4275	4.26027	5.09771	3.63494	15.9285	0.336387	12.2936
80860	Ghdc	47.4372	36.2341	35.622	45.8137	88.6518	34.8611	39.7645	56.4422	0.378454	16.6778
80861	Dhx58	26.458	25.4034	79.0567	82.8393	19.8526	13.2573	43.6394	38.6497	0.868986	-4.98964
80876	Ifitm2	85.4239	20.0671	27.8914	32.7557	30.7565	28.3211	44.4608	30.6111	0.539073	-13.8497
80877	Lrba	26.2746	82.9642	88.7666	20.8815	20.1464	33.4767	66.0018	24.8349	0.113734	-41.1669
80879	Slc16a3	15.5587	12.704	14.4104	25.4232	18.948	17.3824	14.2244	20.5845	0.0705298	6.36014
80880	Kank3	42.8987	3.6156	5.50669	36.5647	8.53471	9.11319	17.3403	18.0709	0.965303	0.730552
80883	Ntng1	8.27273	87.2622	86.2505	88.9841	88.7195	2.70097	60.5951	60.1348	0.991114	-0.460295
80884	Maged2	81.9137	87.8517	81.5104	88.4438	81.7792	90.7217	83.7586	86.9816	0.393866	3.22296
80885	Hcar2	91.5772	90.6757	89.3831	92.0268	91.6921	91.6142	90.5454	91.7777	0.130502	1.23231
80886	Senp3	17.3867	20.4734	15.6396	21.5971	28.3329	14.072	17.8332	21.334	0.466495	3.50076
80888	Hspb8	44.0062	31.1127	23.3375	26.751	32.1718	18.1884	32.8188	25.7037	0.383324	-7.11508
80889	Tlnrd1	22.5834	20.781	30.1274	16.2196	13.7844	8.88226	24.4973	12.9621	0.0323484	-11.5351
80890	Trim2	5.9483	7.65736	8.32063	13.0022	11.0751	9.81471	7.30876	11.2973	0.0267257	3.98857
80891	Fcrls	79.528	86.1124	86.7592	82.4935	85.8041	81.4351	84.1332	83.2442	0.754886	-0.889008
80892	Zfhx4	17.4821	90.0119	84.9989	25.0487	30.9295	3.28405	64.1643	19.7541	0.148465	-44.4102
80893	Tmprss5	85.1446	86.9129	87.3803	89.3046	87.8573	87.276	86.4792	88.146	0.140829	1.66673
80898	Erap1	4.29646	1.94805	84.2152	27.5394	87.9219	2.57937	30.1532	39.3469	0.816258	9.19365
80901	Cxcr6	89.4081	91.4002	86.7135	92.2211	92.1312	91.9369	89.1739	92.0964	0.0982086	2.92247
80902	Zfp202	54.7023	87.1268	86.7767	88.1391	86.848	29.9029	76.2019	68.2967	0.737573	-7.90525
80903	Fgf16	87.443	80.7311	82.1529	88.2011	46.214	90.6162	83.4423	75.0104	0.593535	-8.43192
80904	Dtx3	12.1501	10.3204	6.05731	22.9654	8.65942	10.8056	9.50925	14.1435	0.38953	4.6342
80905	Polh	6.69454	6.62571	5.2521	5.58449	5.38804	4.59921	6.19078	5.19058	0.147505	-1.0002
80906	Kcnip2	34.4353	12.4767	13.6535	22.0448	18.7908	12.3162	20.1885	17.7172	0.763833	-2.47125
80907	Lactb	84.9771	85.8339	12.2211	89.8671	88.0049	4.38342	61.0107	60.7518	0.994792	-0.258892
80908	Abo	85.3051	86.2688	87.7307	87.429	87.9924	87.6109	86.4349	87.6774	0.161434	1.24254
80909	Castor2	84.2237	8.438	10.0934	91.4589	16.1789	8.07095	34.2517	38.5696	0.911438	4.31787
80910	Gpr84	29.4593	83.7479	89.5112	79.6088	87.9993	84.8067	67.5728	84.1383	0.438777	16.5654
80911	Acox3	7.15594	7.10376	5.12051	6.8158	4.97617	6.29863	6.46007	6.0302	0.645429	-0.42987
80912	Pum1	24.8451	8.46089	4.32317	9.30831	10.9957	5.69948	12.5431	8.66782	0.580784	-3.87524
80913	Pum2	9.45604		5.81769	9.02901	89.0767	2.30413	7.63686	33.47	0.524916	25.8331
80914	Uck2	7.2823	20.8383	8.62356	8.86547	10.1786	6.05427	12.2481	8.3661	0.435174	-3.88197
80915	Dusp12	9.22676	15.821	11.1275	11.0854	11.2962	7.39547	12.0584	9.92569	0.412418	-2.13273
80976	Syt13	41.3068	30.7725	26.3112	41.0151	38.7561	39.4906	32.7968	39.7539	0.196605	6.95713
80978	Mrgprh	81.5789	80.5321	78.1305	83.0435	81.7202	81.9981	80.0805	82.2539	0.118724	2.17345
80979	Slc26a5	38.964	19.318	14.163	35.7131	28.0903	16.4556	24.1483	26.753	0.795533	2.60465
80981	Arl4d	16.4747	16.184	4.14229	8.06563	7.34441	5.36617	12.267	6.9254	0.266753	-5.34161
80982	Cemip	9.19392	10.7315	9.7652	8.42672	9.15889	11.0601	9.89687	9.54856	0.719619	-0.348315
80985	Trim44	22.1197	14.5274	19.832	18.1097	14.2952	13.4473	18.8263	15.284	0.254815	-3.54229
80986	Ckap2	2.78499	6.22216	9.98245	5.52763	6.75594	6.14173	6.32987	6.14177	0.933201	-0.1881
80987	Nckipsd	86.6053	5.91761	7.0191	5.74851	15.0337	4.34913	33.1807	8.37713	0.409054	-24.8035
81000	Rad54l2	38.6121	14.5316	9.027	10.3788	7.45376	10.5125	20.7236	9.44837	0.284833	-11.2752
81003	Trim23	6.64921	88.1022	91.3969	11.8556	28.3566	6.16905	62.0494	15.4604	0.177498	-46.589
81004	Tbl1xr1	13.8116	14.2443	10.601	6.17267	5.86678	9.16664	12.8857	7.06869	0.0202501	-5.81698
81006	Gpr63	9.40218	86.3699	85.3871	89.1381	18.3944	12.449	60.3864	39.9938	0.595928	-20.3926
81007	Defb5	79.0852	81.3872	79.9071	80.7682	79.5629	80.1714	80.1265	80.1675	0.959464	0.0409993
81010	Vmn1r172	73.9684	80.2637	78.8711	77.8994	75.8292	78.1225	77.7011	77.2837	0.848168	-0.417373
81012	Vmn1r171	57.5774	80.2637	78.8711	77.8994	75.8292	78.1225	72.2374	77.2837	0.531524	5.0463
81013	Vmn1r65	79.9149	80.4148	81.7965	84.3275	80.9777	79.4439	80.7087	81.583	0.602325	0.874339
81014	Vmn1r58	75.9825	80.4148	81.7965	84.3275	77.6861	79.4439	79.3979	80.4859	0.702444	1.08795
81015	Vmn1r56	75.9825	80.4148	81.7965	84.3275	77.6861	79.4439	79.3979	80.4859	0.702444	1.08795
81017	Vmn1r63	75.6654	80.4148	81.7965	84.3275	80.9777	79.4439	79.2922	81.583	0.385006	2.29084
81018	Rnf114	33.4516	7.6969	7.38499	34.8075	5.99564	5.40007	16.1778	15.4011	0.955192	-0.776765
81489	Dnajb1	8.29149	8.23992	4.85785	9.41515	6.88011	5.76207	7.12975	7.35244	0.893926	0.222688
81497	Btnl5-ps	83.4113	84.3229	82.8739	84.7275	85.0232	84.7618	83.5361	84.8375	0.0397477	1.30145
81500	Sil1	39.5509	14.4034	14.2387	12.5294	14.8346	12.9859	22.731	13.45	0.3332	-9.281
81535	Sgpp1	20.6106	11.6876	10.9614	18.211	13.4511	8.91602	14.4198	13.526	0.838172	-0.893826
81600	Chia1	83.3614	85.0108	86.0401	89.0826	87.9578	87.1327	84.8041	88.0577	0.0278481	3.25361
81601	Kat5	17.4866	14.8648	5.99327	8.70396	10.3856	14.145	12.7816	11.0782	0.679621	-1.70337
81630	Zbtb22	77.2096	28.1997	25.7321	18.9632	21.9441	14.2307	43.7138	18.3793	0.208506	-25.3345
81701	Egfl8	83.2952	87.6073	45.3011	92.1156	89.4108	89.4993	72.0679	90.3419	0.246421	18.274
81702	Ankrd17	4.58812	88.8248	19.0983	8.92741	16.2706	2.71112	37.5037	9.30304	0.343883	-28.2007
81703	Jdp2	84.3409	9.94988	13.3172	12.9245	11.5111	10.073	35.8693	11.5029	0.372185	-24.3664
81799	C1qtnf3	82.3947	83.1387	83.0922	84.062	85.412	86.4048	82.8752	85.2929	0.0283928	2.41776
81840	Sorcs2	12.8639	9.33311	13.5175	88.0576	7.9466	10.4722	11.9048	35.4921	0.420898	23.5873
81845	Gpank1	21.0519	4.21422	4.44118	9.64906	9.39135	5.16287	9.90244	8.06776	0.766093	-1.83468
81877	Tnxb	86.4274	40.3886	30.5824	46.1625	32.0611	17.7592	52.4661	31.9943	0.343442	-20.4718
81879	Tfcp2l1	10.3333	8.04811	15.0086	27.5349	6.63272	6.63293	11.13	13.6002	0.750865	2.47016
81896	Ift122	6.01536	5.41009	6.40485	5.89581	5.24183	4.62777	5.94343	5.25514	0.21427	-0.688295
81897	Tlr9	84.5032	88.4602	87.1243	90.1446	88.8005	89.3579	86.6959	89.4343	0.0892234	2.73844
81898	Sf3b1	11.8859	86.6505	82.8417	20.8049	17.9938	13.9518	60.4594	17.5835	0.153624	-42.8759
81904	Cacng7	19.6961	3.1652	3.48105	91.0611	4.89665	9.55383	8.7808	35.1705	0.406954	26.3897
81905	Cacng8	83.725	44.475	25.071	44.0524	41.6713	21.5966	51.0903	35.7735	0.457931	-15.3169
81906	Cyp4x1	17.4618	11.6761	18.7201	15.9647	9.81705	8.22653	15.9527	11.3361	0.223155	-4.61659
81907	Tmem108	12.4853	8.25448	8.78143	8.35251	12.7475	7.71502	9.8404	9.60502	0.914846	-0.235378
81909	Zfpl1	3.14584	6.56108	7.11322	12.0742	3.39272	4.69846	5.60671	6.72178	0.726721	1.11507
81910	Rrbp1	87.4492	87.4498	15.4886	21.9042	16.5343	16.2399	63.4625	18.2261	0.133229	-45.2364
81913	Bambi-ps1	3.55372	31.4861	23.359	35.126	18.1629	14.8931	19.4663	22.7273	0.769492	3.26107
83379	Klb	86.1481	88.6943	87.8471	89.516	89.7459	88.9791	87.5632	89.4137	0.0772031	1.85053
83380	Prp2	73.9302	83.0289	83.5732	82.7048	79.9845	78.9055	80.1774	80.5316	0.920313	0.354174
83382	Siglece	83.2249	84.3184	44.7141	85.5324	85.9814	84.5853	70.7525	85.3664	0.324812	14.6139
83383	Tfap4	9.91628	6.69725	6.95835	14.6234	8.02868	6.08472	7.85729	9.57894	0.56958	1.72165
83395	Sp6	17.892	12.3576	4.22324	16.1446	5.27706	12.8401	11.4909	11.4206	0.989674	-0.0703478
83396	Glis2	14.3678	14.6898	11.8714	26.379	21.4798	21.98	13.643	23.2796	0.00579221	9.63663
83397	Akap12	19.5706	12.3537	6.37407	14.2129	8.38444	8.00175	12.7661	10.1997	0.583759	-2.56644
83398	Ndst3	13.0272	6.91898	13.3115	12.627	37.9244	15.2815	11.0859	21.9443	0.260568	10.8584
83408	Gimap3	85.4913	88.032	86.0888	89.4559	87.4057	90.1986	86.5374	89.0201	0.0937428	2.48271
83409	Lamtor2	5.50664	7.86053	4.25762	6.6816	6.30217	5.65669	5.87493	6.21349	0.773174	0.338557
83410	Cstf2t	6.22543	87.0969	86.9006	91.4948	0.625	7.08363	60.0743	33.0678	0.534379	-27.0065
83428	Ucn3	84.774	86.082	86.7187	87.6011	86.6873	86.6087	85.8582	86.9657	0.166177	1.10748
83429	Ctns	7.62943	10.6957	8.94228	6.75912	4.24337	5.7015	9.08913	5.568	0.0375159	-3.52113
83430	Il23a	63.9503	85.8248	82.0446	86.2118	88.4277	86.3991	77.2732	87.0129	0.224625	9.73963
83431	Ndel1	18.604	12.2462	22.2611	11.1853	7.82144	6.42928	17.7038	8.47867	0.0468824	-9.2251
83433	Trem2	88.7337	88.8241	86.8524	89.5452	91.3467	90.5509	88.1367	90.4809	0.0472031	2.34422
83434	Rsph6a	84.939	88.6623	39.8686	39.2625	36.4885	30.6536	71.1566	35.4682	0.0879657	-35.6884
83435	Plekha3	3.97718	8.52629	21.7874	25.1129	10.8448	11.9456	11.4303	15.9678	0.554296	4.53748
83436	Plekha2	20.5378	22.7546	20.8902	53.4104	33.7146	33.2343	21.3942	40.1198	0.0486978	18.7255
83453	Chrdl1	42.3077	87.8517	83.2652	88.4438	83.0649	89.7444	71.1415	87.0844	0.336826	15.9428
83454	Nxf2	81.8226	84.3503	74.3263	82.9777	79.9666	90.312	80.1664	84.4188	0.378764	4.25239
83456	Mov10l1	84.2694	87.9599	86.9764	88.9261	89.0383	88.4075	86.4019	88.7906	0.0999737	2.38871
83457	Fthl17e	83.7339	86.5896	80.9389	87.0946	82.3013	87.9946	83.7541	85.7968	0.443503	2.04269
83485	Ngrn	34.2605	6.82385	5.89928	7.63763	8.47145	7.74147	15.6612	7.95018	0.453958	-7.71101
83486	Rbm5	5.23488	8.35112	34.2335	9.13844	9.96874	9.34819	15.9398	9.48512	0.52136	-6.4547
83490	Pik3ap1	83.9248	14.1733	10.289	90.1884	9.15877	7.25859	36.1291	35.5353	0.98774	-0.593801
83491	Pramel1	83.0277	86.2327	84.508	82.5007	85.1872	86.882	84.5895	84.8566	0.873636	0.267162
83492	Gsdmc	86.9849	86.0549	84.1439	88.928	87.9284	87.191	85.7279	88.0158	0.0790327	2.28788
83493	Sacm1l	13.205	10.1905	12.3505	8.5543	13.201	11.6207	11.9153	11.1253	0.65376	-0.789993
83553	Tktl1	87.4312	86.9675	79.9411	84.5477	81.369	88.4003	84.7799	84.7723	0.998196	-0.00760738
83554	Fstl3	16.9515	20.7125	9.2452	44.3523	15.9307	8.33407	15.6364	22.8724	0.562363	7.23594
83555	Tex13b	86.4013	85.2196	81.702	88.4438	84.2537	90.1697	84.441	87.6224	0.230817	3.18146
83556	Tex16	85.1326	86.6134	83.1793	86.7503	80.1461	88.1228	84.9751	85.0064	0.991157	0.0313093
83557	Lin28a	7.61522	18.7562	17.0588	30.9906	13.8028	12.7811	14.4767	19.1915	0.529025	4.71477
83558	Tex11	85.6476	83.5307	80.1225	88.811	82.9746	88.3286	83.1003	86.7048	0.21785	3.60449
83560	Tex14	7.02261	4.11398	4.11306	7.72501	0.797101	6.39186	5.08322	4.97132	0.964052	-0.111892
83561	Tdrd1	87.1611	83.4956	83.0398	87.7996	88.8819	88.0571	84.5655	88.2462	0.0520504	3.68074
83563	Usp26	86.6475	88.087	79.9722	90.0413	80.7892	89.2514	84.9022	86.694	0.667858	1.79174
83564	Nlrp4c	79.9149	80.4148	81.7965	84.3275	80.9777	79.4439	80.7087	81.583	0.602325	0.874339
83565	Pramel3	81.8226	84.3503	74.3263	82.9777	77.255	85.8133	80.1664	82.0153	0.66202	1.84895
83602	Gtf2a1	5.01966	6.67677	6.41011	10.0485	6.54712	6.61859	6.03551	7.73807	0.24939	1.70256
83603	Elovl4	15.2981	47.2556	29.7684	45.6136	26.0209	21.8027	30.774	31.1457	0.976372	0.371734
83669	Wdr6	12.6407	12.0535	13.2197	35.4856	25.3291	29.576	12.638	30.1302	0.00412572	17.4922
83671	Sytl2	3.54167	29.7831	13.5728	33.8306	7.23227	9.71568	15.6325	16.9262	0.915259	1.29368
83672	Sytl3	42.8317	47.6166	76.1129	84.2461	51.5254	82.3007	55.5204	72.6907	0.311652	17.1703
83673	Snhg1	4.96136	7.34806	5.58085	8.07927	5.97659	6.3917	5.96342	6.81586	0.425449	0.852433
83674	Cnnm1	14.5122	16.2545	10.5141	22.831	16.0209	9.15616	13.7603	16.0027	0.629393	2.24242
83675	Bicc1	86.8166	9.82526	9.95563	52.3525	6.52005	8.60722	35.5325	22.4933	0.683094	-13.0392
83679	Pde4dip	10.909	10.9321	5.38826	15.582	6.45465	6.97411	9.07647	9.67024	0.873062	0.593767
83691	Crispld1	85.4214	88.7811	87.6958	88.629	85.9791	33.0256	87.2994	69.2113	0.375035	-18.0882
83701	Srrt	14.8416	13.2135	4.62472	6.93688	5.95667	5.9741	10.8933	6.28922	0.221926	-4.60404
83702	Akr1c6	87.3655	86.082	86.7187	87.6011	86.7081	88.5599	86.7221	87.623	0.238312	0.90093
83703	Dbr1	82.9259	13.3555	9.92874	19.8349	84.3877	7.65359	35.4034	37.2921	0.957934	1.88868
83704	Slc12a9	10.0644	10.1637	9.79782	30.4066	9.5393	6.2997	10.0087	15.4152	0.513755	5.40653
83762	Otof	84.2733	83.1465	80.7476	86.7405	86.1938	85.6299	82.7225	86.188	0.0333632	3.46557
83766	Actl6b	82.1998	15.5556	10.9269	85.3023	9.05812	26.6134	36.2274	40.3246	0.905997	4.09718
83767	Wasf1	8.68273	3.97935	20.0991	4.72398	7.20854	5.2118	10.9204	5.71477	0.343206	-5.20561
83768	Dpp7	17.621	16.1807	16.1923	8.34087	9.89525	11.1748	16.6646	9.80364	0.00193944	-6.86099
83770	Tas1r2	90.1063	86.1573	85.7301	87.6987	89.7716	87.1886	87.3312	88.2196	0.608604	0.888388
83771	Tas1r3	88.7636	90.1556	89.171	90.5161	90.406	90.7615	89.3634	90.5612	0.0483506	1.19775
83796	Smarcd2	10.3877	7.76406	9.75744	10.7048	6.92497	7.69965	9.30306	8.44314	0.57172	-0.859915
83797	Smarcd1	51.8096	33.7791	22.7513	7.73581	9.71878	5.21306	36.1133	7.55588	0.0290338	-28.5575
83813	Tnk1	23.866	23.1934	29.5106	18.5219	27.2425	16.9739	25.5233	20.9128	0.288694	-4.61054
83814	Nedd4l	12.328	8.99285	8.09119	8.79632	6.19914	7.75981	9.80402	7.58509	0.211506	-2.21893
83815	Cenpq	5.66941	87.0552	19.5931	88.5721	6.84732	4.39895	37.4392	33.2728	0.916599	-4.16644
83885	Slc25a2	81.84	76.3258	76.5619	83.5847	88.098	80.6568	78.2426	84.1131	0.105367	5.87058
83921	Cemip2	5.74458	9.37196	16.7039	18.536	13.3442	15.6191	10.6068	15.8331	0.215619	5.2263
83922	Cep41	26.277	19.7478	8.79429	36.1317	26.5971	24.1212	18.273	28.95	0.164246	10.677
83924	Gpr137b	1.56566	4.0767	2.98749	4.84063	3.52745	4.66062	2.87661	4.3429	0.153982	1.46628
83925	Trps1	34.8059	84.1367	87.2159	89.0617	88.5753	88.8773	68.7195	88.8381	0.301683	20.1186
83945	Dnaja3	7.2597	4.12425	2.39575	2.99808	4.35814	4.39073	4.59323	3.91565	0.674017	-0.677579
83946	Phip	10.1525	87.8398	88.1016	91.3217	47.3593	21.9533	62.0313	53.5448	0.809261	-8.48652
83961	Nrg4	17.5728	23.1878	23.1709	21.0411	24.088	19.687	21.3105	21.6054	0.903223	0.294885
83962	Btbd1	15.6747	87.0446	4.67127	91.6926	88.9958	11.2474	35.7968	63.9786	0.48771	28.1818
83964	Jam3	8.57692	6.48761	6.35965	20.1044	11.9523	11.8477	7.14139	14.6348	0.0569889	7.49341
83965	Enpp5	42.9737	34.7716	84.7729	87.7915	38.7488	14.8691	54.1727	47.1365	0.803484	-7.03627
83984	Tssk6	5.68333	5.62964	4.31308	9.09351	11.0673	6.97521	5.20868	9.04534	0.0385457	3.83666
83993	Tbx19	58.5219	86.1897	84.9483	86.4575	87.5802	86.8721	76.5533	86.97	0.31286	10.4166
83995	Mmp1a	87.1126	88.2591	87.5978	88.9753	87.3487	87.9716	87.6565	88.0985	0.487556	0.442025
83996	Mmp1b	87.1126	88.2591	87.5978	88.9753	87.3487	87.9716	87.6565	88.0985	0.487556	0.442025
83997	Slmap	33.1071	22.4766	29.5702	35.7771	34.4058	42.5814	28.3846	37.5881	0.0838984	9.20352
84004	Mcam	6.95804	12.1512	19.1451	14.2605	31.3372	9.46459	12.7515	18.3541	0.497553	5.60264
84035	Kremen1	13.2766	25.733	18.637	14.4876	19.031	11.894	19.2155	15.1375	0.383173	-4.078
84036	Kcnn1	77.3076	10.6817	15.1017	18.1849	8.18736	7.3101	34.3637	11.2275	0.348205	-23.1362
84092	Usp8	12.7477	10.7813	11.1479	21.2723	9.92321	7.83784	11.559	13.0111	0.747958	1.45216
84094	Plvap	77.6224	80.5513	79.4146	81.8002	79.0263	79.0839	79.1961	79.9701	0.569495	0.774066
84095	Pi4k2a	10.9236	6.96509	6.88696	9.74477	11.8323	8.27279	8.25855	9.94997	0.372518	1.69142
84111	Gpr87	89.1826	88.0101	89.0102	91.7144	91.4995	91.6275	88.7343	91.6138	0.00148194	2.8795
84112	Sucnr1	87.4116	89.213	86.2133	91.7144	89.855	89.0457	87.6126	90.205	0.0922871	2.59244
84113	Ptov1	8.66073	8.70867	11.1455	21.6918	16.785	20.5774	9.50495	19.6847	0.00388271	10.1798
84505	Setdb1	89.1667	20.7389	11.1364	90.1923	90.6813	25.7253	40.3473	68.8663	0.432262	28.519
84506	Hamp	84.7865	87.6092	88.1351	89.3831	90.065	90.4373	86.8436	89.9618	0.045232	3.1182
84543	Sval2	83.8962	86.4017	83.4485	88.2239	86.3644	86.6977	84.5821	87.0953	0.0810111	2.51322
84544	Cd96	49.3839	87.2498	88.5925	89.5361	89.6782	90.5457	75.0754	89.92	0.312489	14.8446
84585	Rnf123	11.035	18.48	5.66684	23.9345	17.8616	10.9659	11.7273	17.5873	0.328956	5.86005
84652	Fam126a	30.7596	48.2202	3.62745	12.6859	8.17582	8.49273	27.5358	9.78481	0.245505	-17.7509
84653	Hes7	14.6605	10.3264	9.91193	18.4412	60.1764	65.451	11.6329	48.0229	0.0716161	36.3899
84682	Cox4i2	18.5616	28.7587	27.7208	88.0292	21.3833	20.7301	25.0137	43.3809	0.461229	18.3672
84704	Snurf	51.4743	78.9967	79.1687	76.7646	53.8537	50.2436	69.8799	60.2873	0.482208	-9.59259
85029	Rpph1	5.32665	6.35766	4.08461	6.03832	5.05577	6.02821	5.25631	5.70743	0.571785	0.451123
85030	Tnfrsf25	87.3971	81.3953	79.1177	86.3232	18.3637	30.9451	82.6367	45.2107	0.149601	-37.426
85031	Pla1a	85.4978	89.9218	87.5007	90.3405	90.5409	90.8479	87.6401	90.5764	0.0847267	2.93631
85305	Kars	4.4237	4.13738	4.14289	4.28724	4.09134	4.09478	4.23466	4.15779	0.539033	-0.0768686
85308	Emc9	17.0407	12.3781	9.18402	16.484	13.2781	11.96	12.8676	13.9073	0.714539	1.03973
89867	Sec16b	83.0455	85.6075	43.2728	88.9321	88.0676	88.5927	70.6419	88.5308	0.261869	17.8889
93670	Tac4	90.7826	84.9792	85.3925	87.2621	86.6757	86.2515	87.0514	86.7298	0.873272	-0.321645
93671	Cd163	85.471	87.9916	86.5704	88.6221	87.4857	87.7824	86.6776	87.9634	0.185497	1.28574
93672	Il24	86.0905	86.6259	84.9899	88.4658	88.2563	88.3866	85.9021	88.3696	0.00706616	2.46748
93673	Nat8f2	86.6973	84.5661	84.8684	88.0954	86.8015	86.4806	85.3773	87.1258	0.102506	1.74859
93674	Nat8f3	41.3636	55.4936	85.8723	90.2611	89.5439	90.6032	60.9098	90.1361	0.090096	29.2262
93675	Clec2i	90.0636	91.0348	88.9989	91.0708	89.9877	90.4577	90.0325	90.5054	0.517051	0.472912
93677	Lmod2	84.8876	87.9773	86.7902	90.1671	89.5314	89.7349	86.5517	89.8111	0.0238819	3.25942
93679	Trim8	79.7922	16.5787	28.6849	86.2671	6.27965	4.99436	41.6853	32.5137	0.795636	-9.17156
93681	Zkscan8	15.4539	89.283	87.8112	87.7963	86.6522	87.4032	64.1827	87.2839	0.396847	23.1012
93683	Glce	6.43532	5.02005	82.8006	88.8988	9.13166	5.39341	31.4187	34.4746	0.93887	3.05596
93684	Selenof	5.72234	5.4158	7.28259	3.85473	5.09156	4.35514	6.14024	4.43381	0.0662287	-1.70643
93685	Entpd7	37.7024	23.3901	10.2926	17.5992	10.6062	5.44438	23.795	11.2166	0.220164	-12.5784
93686	Rbfox2	86.831	8.71051	6.61906	10.4039	10.3449	9.37142	34.0535	10.0401	0.414449	-24.0135
93687	Csnk1a1	8.40912	17.8925	19.0084	16.0235	9.25892	12.1692	15.1033	12.4839	0.537773	-2.61945
93688	Klhl1	22.4486	89.3284	88.1318	90.5116	89.0062	89.4363	66.6362	89.6514	0.35651	23.0151
93689	Lmod1	83.6927	82.4453	22.198	37.2781	85.3954	42.4095	62.7787	55.0277	0.775368	-7.751
93690	Gpr45	86.2946	86.8794	31.0766	89.4708	88.3404	11.1659	68.0835	62.9924	0.880724	-5.09114
93691	Klf7	12.5378	15.2372	19.5523	14.7068	8.62243	12.4862	15.7758	11.9385	0.229426	-3.83726
93692	Glrx	8.34801	27.4981	18.2538	22.4601	6.20832	3.55391	18.0333	10.7408	0.418487	-7.29252
93694	Clec2d	15.5556	85.3089	84.0356	44.431	87.2456	28.6229	61.6334	53.4332	0.790974	-8.20018
93695	Gpnmb	84.9053	46.2815	22.3544	85.4924	84.0522	51.8547	51.1804	73.7998	0.347619	22.6194
93696	Chrac1	9.90208	10.2823	17.5565	8.58059	5.17726	5.63698	12.5803	6.46494	0.0869367	-6.11537
93697	Ice2	5.93651	85.7388	85.7271	89.1508	86.908	88.4966	59.1341	88.1851	0.336255	29.051
93699	Pcdhgb1	33.5392	31.1454	41.5669	45.3459	52.018	39.8269	35.4172	45.7303	0.0946114	10.3131
93700	Pcdhgb2	38.3945	30.9127	41.3409	39.1395	34.1399	38.077	36.8827	37.1188	0.94882	0.236087
93701	Pcdhgb4	52.0212	25.3416	37.8586	28.8293	27.7477	25.6926	38.4071	27.4232	0.229927	-10.984
93702	Pcdhgb5	30.3867	32.3941	32.875	32.8776	27.8122	37.1753	31.8852	32.6217	0.806283	0.736445
93703	Pcdhgb6	28.6206	27.8636	13.9058	32.4267	40.5445	17.5056	23.4634	30.1589	0.463599	6.69556
93704	Pcdhgb7	37.3909	24.0946	16.4468	42.5349	19.1869	40.9726	25.9774	34.2315	0.443058	8.25405
93705	Pcdhgb8	40.9637	12.7566	11.5505	23.7879	32.1457	21.1118	21.7569	25.6818	0.719148	3.92487
93706	Pcdhgc3	17.1453	9.67473	11.2697	12.2099	13.0797	12.4383	12.6966	12.576	0.960458	-0.120615
93707	Pcdhgc4	5.75769	5.69422	8.72613	12.96	9.92419	13.7324	6.72601	12.2055	0.0233037	5.4795
93708	Pcdhgc5	40.9637	12.7566	11.5505	26.2879	41.1368	21.1118	21.7569	29.5122	0.531258	7.75524
93709	Pcdhga1	38.6195	49.1001	32.4044	50.2265	78.5104	37.2123	40.0413	55.3164	0.309275	15.2751
93710	Pcdhga2	28.7134	32.9942	29.7713	26.5021	26.7934	26.6492	30.493	26.6482	0.0407327	-3.84472
93711	Pcdhga3	26.6171	35.3507	32.323	85.798	38.8513	34.9131	31.4303	53.1875	0.258801	21.7572
93712	Pcdhga4	24.5871	25.3958	22.8932	30.0243	28.9439	28.8728	24.2921	29.2803	0.00379344	4.98825
93713	Pcdhga5	33.4036	30.1174	26.8489	33.5775	30.5347	28.3485	30.1233	30.8203	0.788045	0.696987
93714	Pcdhga6	83.6686	43.3067	32.7382	25.0982	30.44	29.0343	53.2378	28.1909	0.183648	-25.047
93715	Pcdhga7	14.2875	21.9716	31.1227	31.0191	25.7275	27.7511	22.4606	28.1659	0.326282	5.70531
93716	Pcdhga8	47.0376	45.8811	33.4407	36.6296	36.6434	33.9591	42.1198	35.744	0.224604	-6.37577
93717	Pcdhga9	43.3288	38.2848	41.4739	31.9109	38.389	31.7321	41.0292	34.0107	0.0564232	-7.01849
93719	Ear6	84.2605	86.6767	84.1475	88.0139	85.6881	86.7348	85.0282	86.8123	0.16899	1.78404
93721	Cpn1	22.1659	34.1915	23.1492	43.1105	33.1706	27.4751	26.5022	34.5854	0.247708	8.08319
93722	Pcdhga10	38.1821	29.81	27.9916	47.7935	32.3414	35.9768	31.9946	38.7039	0.298627	6.70935
93723	Pcdhga11	28.7091	24.6101	35.5464	35.3498	35.157	40.5294	29.6218	37.0121	0.112387	7.39026
93724	Pcdhga12	37.0736	36.6513	33.0448	38.468	40.1961	38.9476	35.5899	39.2039	0.0586648	3.61401
93725	Ear10	80.0145	83.1768	82.8395	84.2501	83.6847	84.3116	82.0103	84.0821	0.112636	2.07184
93726	Rnase2a	84.4025	86.6767	86.3874	87.6709	87.4382	87.0334	85.8222	87.3808	0.10246	1.55864
93728	Pabpc5	86.0247	86.6134	83.1793	86.7503	83.7458	87.7786	85.2725	86.0916	0.637436	0.819107
93730	Lztfl1	22.316	91.4002	86.7135	92.2211	27.7169	20.6784	66.8099	46.8721	0.565377	-19.9378
93732	Acox2	86.4032	85.3366	85.8255	89.351	86.9673	87.9762	85.8551	88.0982	0.0413407	2.24307
93734	Mpv17l	5.67109	3.95661	6.04942	15.2448	3.80145	5.11452	5.22571	8.05358	0.484235	2.82787
93735	Wnt16	87.0219	88.9715	20.5128	60.6527	20.4284	5.13361	65.5021	28.7382	0.258532	-36.7638
93736	Aff4	12.2926	24.8544	15.5145	90.3388	10.2939	12.5164	17.5538	37.7164	0.490466	20.1625
93737	Pard6g	5.09507	16.206	5.89872	7.93129	6.91487	4.96168	9.0666	6.60262	0.539995	-2.46399
93739	Gabarapl2	5.14737	4.15775	5.12336	7.18405	5.82188	5.64578	4.80949	6.21724	0.0739212	1.40775
93742	Pard3	10.2363	12.6412	10.7569	13.5505	10.1189	10.197	11.2114	11.2888	0.956917	0.0773987
93746	Gprc5d	87.8316	91.466	90.594	93.7162	89.7706	88.8824	89.9638	90.7897	0.677711	0.825882
93747	Echs1	6.531	4.3648	3.55611	7.7368	5.1275	4.39069	4.8173	5.75166	0.526579	0.934359
93757	Immp2l	25.7081	88.09	88.4572	92.3097	90.2366	90.9895	67.4184	91.1786	0.31836	23.7601
93759	Sirt1	13.8134	15.003	15.5813	11.149	7.95544	5.63378	14.7992	8.24608	0.0175762	-6.55315
93760	Arid1a	16.8418	8.11328	12.4064	9.85752	10.6157	15.2692	12.4538	11.9141	0.867508	-0.539683
93761	Smarca1	85.7742	86.4106	80.6986	88.8764	81.3628	89.1598	84.2945	86.4663	0.525695	2.17186
93762	Smarca5	14.4176	13.1791	26.0852	27.8715	21.4405	13.5764	17.894	20.9628	0.626454	3.06882
93765	Ube2n	7.06181	12.5588	8.75	11.7834	32.1566	6.30315	9.45686	16.7477	0.415334	7.29088
93790	Nipa2	3.30937	5.6229	6.24434	92.7246	7.43501	5.62401	5.05887	35.2612	0.352762	30.2023
93806	Serpinb9g	79.0704	82.9153	82.2547	59.9892	81.9219	79.2354	81.4135	73.7155	0.333687	-7.69797
93834	Peli2	5.3748	7.13006	3.8652	10.4618	9.59418	8.50061	5.45668	9.51888	0.0210187	4.06219
93835	Amn	41.885	14.0246	17.7333	32.521	17.2169	9.45202	24.5476	19.73	0.685485	-4.81763
93836	Rnf111	14.3956	10.9094	5.19231	9.7998	7.59362	5.25762	10.1658	7.55035	0.43054	-2.61543
93837	Dach2	85.1587	86.6134	83.1793	86.7503	43.5553	87.7786	84.9838	72.6947	0.447519	-12.2891
93838	Dqx1	72.4741	75.3105	70.7115	84.5655	83.842	74.0259	72.832	80.8111	0.0943261	7.97911
93840	Vangl2	52.6142	30.7465	32.111	44.448	36.4604	32.3134	38.4906	37.7406	0.929099	-0.749987
93841	Uchl4	88.5294	89.9074	88.2254	93.0903	91.8564	92.4874	88.8874	92.478	0.0046367	3.59065
93842	Igsf9	31.5759	21.3004	23.9014	40.1933	36.3358	22.1342	25.5926	32.8878	0.311167	7.29519
93843	Pnck	86.0992	85.7572	75.8776	88.1437	53.7619	40.9814	82.578	60.9623	0.209674	-21.6157
93871	Brwd1	17.5019	10.4903	10.087	19.4389	13.5431	12.2254	12.6931	15.0691	0.50808	2.37604
93872	Pcdhb1	42.0173	76.3258	83.2863	85.4647	78.6681	53.5504	67.2098	72.5611	0.75525	5.3513
93873	Pcdhb2	40.8703	76.3258	83.2863	85.4647	36.9697	73.5917	66.8275	65.342	0.943325	-1.48542
93874	Pcdhb3	35.1436	76.3258	31.9345	53.1954	38.1594	28.7415	47.8013	40.0321	0.652035	-7.76922
93875	Pcdhb4	72.9982	76.3258	76.5619	53.1954	50.5967	53.8599	75.2953	52.5507	0.000116663	-22.7446
93876	Pcdhb5	53.1627	76.3258	76.5619	77.2672	51.0251	55.9888	68.6835	61.427	0.551712	-7.25644
93877	Pcdhb6	77.9105	76.3258	76.5619	77.2672	81.5798	75.0178	76.9327	77.9549	0.634149	1.0222
93878	Pcdhb7	51.2751	76.3258	76.5619	77.2672	49.4606	52.6363	68.0543	59.788	0.533609	-8.26624
93879	Pcdhb8	51.6709	76.3258	76.5619	77.2672	79.1391	49.0313	68.1862	68.4792	0.982794	0.29296
93880	Pcdhb9	76.6079	76.3258	76.5619	77.2672	79.1391	79.2965	76.4985	78.5676	0.0346402	2.06906
93881	Pcdhb10	44.9534	76.3258	76.5619	77.2672	55.588	51.3539	65.947	61.403	0.748248	-4.54399
93882	Pcdhb11	43.7689	76.3258	76.5619	77.2672	77.1496	74.8486	65.5522	76.4218	0.375899	10.8696
93883	Pcdhb12	53.4528	76.3258	76.5619	77.2672	77.1496	74.8486	68.7802	76.4218	0.37741	7.64162
93884	Pcdhb13	54.0148	76.3258	76.5619	77.2672	77.1496	52.1044	68.9675	68.8404	0.991503	-0.12713
93885	Pcdhb14	44.072	76.3258	76.5619	77.2672	77.1496	75.3175	65.6532	76.5781	0.369337	10.9248
93886	Pcdhb15	74.5695	76.3258	76.5619	77.2672	77.1496	75.3175	75.8191	76.5781	0.442186	0.758978
93887	Pcdhb16	74.5695	76.3258	76.5619	77.2672	77.1496	75.3175	75.8191	76.5781	0.442186	0.758978
93888	Pcdhb17	45.2191	76.3258	76.5619	38.3272	77.1496	36.9029	66.0356	50.7932	0.415519	-15.2424
93889	Pcdhb18	43.4006	76.3258	76.5619	72.7421	77.1496	75.0536	65.4294	74.9818	0.437541	9.55233
93890	Pcdhb19	74.9288	76.3258	76.5619	72.7421	77.1496	75.0536	75.9389	74.9818	0.523587	-0.95708
93891	Pcdhb20	53.0665	76.3258	76.5619	72.7421	77.1496	75.0536	68.6514	74.9818	0.467639	6.33037
93892	Pcdhb21	43.791	76.3258	76.5619	72.7421	39.4796	51.1153	65.5596	54.4457	0.489201	-11.1139
93893	Pcdhb22	78.2989	76.3258	76.5619	72.7421	39.4796	80.6568	77.0622	64.2928	0.369209	-12.7694
93896	Glp2r	44.6676	85.6063	39.2378	88.9157	87.17	87.8175	56.5039	87.9677	0.0981419	31.4638
93897	Fzd10	8.53772	6.78888	7.127	14.8602	7.57197	7.25782	7.48453	9.89666	0.396149	2.41212
93898	Cers1	50.0369	42.2607	28.3065	11.724	22.2921	18.5039	40.2014	17.5067	0.0325705	-22.6947
93960	Nkd1	85.7224	12.8206	7.77287	89.6875	49.9819	9.0167	35.4386	49.562	0.701636	14.1234
93961	B3galt5	50.6755	14.3773	9.97253	16.9859	16.5656	8.84058	25.0085	14.1307	0.455101	-10.8778
93966	Hemgn	84.4674	85.8726	84.9525	87.9123	87.3765	86.6968	85.0975	87.3286	0.014635	2.23106
93969	Klra22	75.9943	85.8613	83.8696	83.1905	80.821	57.7504	81.9084	73.9206	0.408295	-7.98775
93970	Klra18	75.9943	85.8613	83.8696	83.1905	80.821	75.1144	81.9084	79.7086	0.598287	-2.19976
94040	Clmn	85.8787	22.4492	4.93444	88.4157	33.2044	9.94114	37.7541	43.8537	0.865776	6.09962
94041	Allc	87.5282	88.0985	87.6719	89.6243	89.133	89.6253	87.7662	89.4608	0.00202659	1.69465
94043	Tm2d1	88.0753	86.5778	87.4053	90.1264	32.0916	6.23837	87.3528	42.8188	0.147054	-44.534
94044	Bcl2l13	29.2119	6.18695	4.69705	6.99105	10.4195	5.41221	13.3653	7.60759	0.515043	-5.75771
94045	P2rx5	83.1949	13.295	13.5654	45.9824	12.2592	8.70392	36.6851	22.3152	0.611399	-14.3699
94047	Tmem121b	79.1346	19.8438	31.8303	10.2948	14.3808	11.3022	43.6029	11.9926	0.156391	-31.6103
94060	Lce3c	83.2605	83.0392	82.1893	83.5597	85.0503	82.7353	82.8297	83.7818	0.274202	0.952105
94061	Mrpl1	8.55221	12.0267	4.48571	8.0834	3.00534	7.45187	8.35486	6.1802	0.466057	-2.17466
94062	Mrpl3	9.11291	17.7957	7.03197	85.8841	7.13966	3.79528	11.3135	32.273	0.481304	20.9595
94063	Mrpl16	13.3371	11.1128	8.58392	8.80265	4.01007	8.70133	11.0113	7.17135	0.140601	-3.83991
94064	Mrpl27	13.0909	8.52773	6.25659	9.93881	7.28282	8.13494	9.29175	8.45219	0.716901	-0.839568
94065	Mrpl34	11.6242	6.56837	10.1091	8.93361	8.665	7.34679	9.43389	8.31513	0.517039	-1.11875
94066	Mrpl36	20.5429	4.49746	6.37521	9.31976	4.19884	4.39864	10.4718	5.97241	0.446442	-4.49943
94067	Mrpl43	4.80031	9.51339	8.54237	10.1718	5.63719	7.82511	7.61869	7.87802	0.900311	0.259333
94071	Clec2h	87.2659	87.8078	87.0665	89.2174	90.3482	90.4202	87.3801	89.9953	0.00429394	2.61519
94088	Trim6	19.7006	9.63935	10.8313	20.2918	10.918	11.3563	13.3904	14.1887	0.864998	0.798266
94089	Trim7	14.3739	6.85061	14.0014	27.2284	5.0335	10.7053	11.742	14.3224	0.734433	2.58042
94090	Trim9	39.7803	17.7412	11.335	12.6913	9.17011	8.8323	22.9521	10.2313	0.217633	-12.7209
94091	Trim11	5.37154	4.59309	4.39773	3.91815	5.29231	3.955	4.78745	4.38849	0.501847	-0.398968
94092	Trim16	6.20491	6.06604	5.82863	26.7351	13.9645	14.9686	6.03319	18.5561	0.0379005	12.5229
94093	Trim33	21.0172	49.836	28.4589	15.2632	18.9386	10.2102	33.104	14.804	0.111797	-18.3
94094	Trim34a	85.3047	87.3948	86.3511	87.3535	87.6222	31.2301	86.3502	68.7353	0.400968	-17.615
94109	Csmd1	25.8483	83.9047	3.57809	85.8349	45.5005	28.0125	37.777	53.116	0.629801	15.339
94111	Mepe	85.7231	87.8343	87.2388	89.6525	89.577	89.5178	86.9321	89.5824	0.0135938	2.65037
94112	Med15	81.0752	81.116	69.974	85.4222	10.0925	7.7308	77.3884	34.4152	0.170865	-42.9732
94175	Hrg	87.4885	89.2654	86.2311	88.2497	87.9599	88.4246	87.6617	88.2114	0.570457	0.549729
94176	Dock2	81.0329	82.9122	81.0593	85.6041	84.1282	84.8128	81.6681	84.8484	0.0135131	3.18023
94178	Mcoln1	5.55924	4.72654	5.03922	3.94187	3.66775	4.21482	5.10833	3.94148	0.0157591	-1.16685
94179	Krt23	84.1867	87.2604	44.3742	86.1164	86.8042	86.5314	71.9404	86.484	0.351793	14.5436
94180	Acsbg1	83.0067	20.0714	83.9988	88.7693	15.3301	29.9412	62.359	44.6802	0.597129	-17.6788
94181	Nans	15.1035	18.2178	9.02279	9.85188	10.9721	5.55317	14.1147	8.79237	0.167945	-5.32232
94184	Pdxdc1	5.67109	3.95661	6.04942	15.2448	3.80145	5.11452	5.22571	8.05358	0.484235	2.82787
94185	Tnfrsf21	87.5462	8.87601	13.9426	29.3366	14.286	12.7456	36.7883	18.7894	0.52635	-17.9988
94186	Strn3	6.24239	8.37338	84.6177	16.0405	14.4621	8.97861	33.0778	13.1604	0.48424	-19.9174
94187	Zfp423	8.94363	11.3718	8.19821	21.8895	11.1136	8.34758	9.50453	13.7835	0.370022	4.27901
94190	Ophn1	86.0605	86.4369	50.5961	88.9498	30.934	88.8718	74.3645	69.5852	0.843451	-4.7793
94191	Adarb2	2.13546	89.1248	86.4718	88.2058	36.0948	23.0813	59.244	49.1273	0.78579	-10.1167
94192	C1galt1	23.7909	38.2808		88.9501	17.6135	20.0019	31.0359	42.1885	0.7403	11.1526
94212	Pag1	9.20134	11.6725	15.1918	9.82731	5.52983	6.9129	12.0219	7.42335	0.0992839	-4.59851
94213	Ddx50	8.85678	47.2374	31.6192	90.1122	11.1976	6.10372	29.2378	35.8045	0.834134	6.56676
94214	Spock2	31.7093	35.0567	23.3984	45.8275	17.9128	10.5741	30.0548	24.7715	0.664019	-5.2833
94215	Ugt2a1	85.5726	87.9041	87.4504	88.7225	86.7391	88.3503	86.9757	87.9373	0.363213	0.96163
94216	Col4a6	86.4013	85.2196	80.2537	88.4438	82.5221	90.1697	83.9582	87.0452	0.359471	3.08702
94217	Lrp1b	4.91363	86.128	84.8352	89.3406	87.7309	88.5618	58.6256	88.5444	0.327788	29.9188
94218	Cnnm3	9.06173	7.70766	9.36328	8.78916	5.27216	6.25104	8.71089	6.77079	0.171213	-1.9401
94219	Cnnm2	16.4017	10.858	9.76136	9.48613	6.12652	6.91224	12.3404	7.5083	0.102696	-4.83206
94220	Cnnm4	13.4127	80.9254	28.0755	15.5849	8.6299	19.2032	40.8045	14.4727	0.272971	-26.3319
94221	Gopc	6.44056	90.9571	35.7555	93.3661	52.8175	91.9555	44.3844	79.3797	0.281173	34.9953
94222	Olig3	9.1341	11.1737	9.75296	7.50166	9.88507	10.7836	10.0202	9.3901	0.612977	-0.630145
94223	Dgcr8	9.29173	7.62973	12.7769	8.18136	7.18988	6.5376	9.89944	7.30295	0.177826	-2.59649
94224	Srd5a2	22.981	83.5662	13.3633	89.6401	88.6051	19.2815	39.9702	65.8422	0.464331	25.8721
94226	S1pr5	24.4166	74.9036	73.0749	80.9212	34.4278	16.3641	57.465	43.9043	0.621166	-13.5607
94227	Pi15	84.5534	88.7811	87.6958	88.629	85.9791	87.5081	87.0101	87.3721	0.819072	0.361982
94229	Slc4a10	10.1623	85.6302	82.7224	87.8567	87.9416	11.2236	59.505	62.3406	0.940228	2.83564
94230	Cpsf1	5.66404	4.79946	5.97393	4.17967	6.91147	5.17708	5.47914	5.42274	0.951533	-0.0564039
94232	Ubqln4	5.50664	7.86053	4.25762	6.6816	6.30217	5.65669	5.87493	6.21349	0.773174	0.338557
94242	Tinagl1	76.6472	23.3667	39.7705	14.1967	25.322	21.755	46.5948	20.4246	0.179226	-26.1702
94244	Fkbp6	81.8878	85.2758	83.5087	86.1865	84.5477	85.2142	83.5574	85.3161	0.181274	1.75869
94245	Dtnbp1	10.1282	7.29134	10.8073	18.4838	13.2792	15.0025	9.40895	15.5885	0.0298827	6.17955
94246	Arid4b	6.83192	85.8515	84.224	90.2449	87.5859	10.923	58.9691	62.9179	0.919773	3.94881
94249	Slc24a3	84.954	83.7485	82.1175	85.8414	11.476	36.8945	83.6067	44.7373	0.149705	-38.8694
94253	Hecw1	84.038	85.8515	84.224	90.2449	87.5859	51.1104	84.7045	76.3138	0.543055	-8.3907
94254	Rcc1l	84.2237	7.62099	12.636	17.7273	6.97028	8.60823	34.8269	11.102	0.395778	-23.7249
94275	Maged1	86.0605	86.4369	82.2979	89.0474	83.5066	0.956938	84.9318	57.837	0.395828	-27.0948
94279	Sfxn2	14.0987	7.47361	5.95945	10.7386	7.6205	8.21826	9.17726	8.85912	0.911086	-0.318138
94280	Sfxn3	7.33975	11.6501	11.019	5.51092	6.65901	7.80509	10.0029	6.65834	0.0893878	-3.3446
94281	Sfxn4	23.7283	14.3436	16.645	40.5006	88.8681	19.813	18.239	49.7272	0.202076	31.4882
94282	Sfxn5	8.23244	9.02023	8.2869	8.71871	10.3839	6.37752	8.51319	8.49338	0.987509	-0.0198117
94284	Ugt1a6a	84.2758	86.2725	85.9584	85.7906	88.6496	87.6632	85.5023	87.3678	0.148106	1.86555
94315	Prcc	11.1112	3.55563	5.98597	4.04992	2.45013	5.57033	6.88428	4.02346	0.299523	-2.86082
94332	Cadm3	85.8673	37.3101	24.5749	42.3404	35.0845	29.0328	49.2507	35.4859	0.510267	-13.7648
94346	Tmem40	86.4121	85.3014	84.1047	88.4238	87.9144	87.2569	85.2727	87.865	0.0255723	2.59234
94352	Loxl2	84.5907	86.6909	87.8423	89.1651	87.1802	88.9134	86.3747	88.4196	0.146793	2.04492
94353	Hmgn3	41.3359	38.5252	84.1793	5.04894	87.9114	6.83588	54.6801	33.2654	0.528505	-21.4147
96875	Prg4	91.2836	88.1598	87.5284	89.5176	90.8223	90.3979	88.9906	90.2459	0.362632	1.25534
96935	Susd4	23.9303	9.65621	6.95374	14.5602	8.48058	8.27738	13.5134	10.4394	0.615632	-3.07403
96957	Tmem62	24.57	12.0396	45.9557	32.986	34.4335	25.925	27.5218	31.1148	0.743478	3.59304
96979	Ptges2	5.99567	3.70562	5.1517	4.14093	3.93603	3.67751	4.95099	3.91815	0.204466	-1.03284
97031	Tprn	35.394	4.02965	15.4552	13.538	5.3496	5.66874	18.293	8.18544	0.349465	-10.1075
97064	Wwtr1	18.1463	9.1398	15.1128	4.17485	4.817	5.21647	14.133	4.73611	0.0242608	-9.39686
97086	Slc9b2	88.607	88.2588	87.7587	89.3116	88.9564	34.944	88.2082	71.0706	0.396519	-17.1375
97112	Nmd3	9.84997	11.5907	4.89627	42.2003	8.23475	8.6788	8.77897	19.7046	0.393113	10.9256
97114	H3c15	5.38077	7.72457	6.66032	5.21617	9.39609	6.63652	6.58856	7.08293	0.742124	0.494373
97122	H4c14	8.41609	4.5623	5.99449	8.81586	7.4695	6.18809	6.32429	7.49115	0.438216	1.16686
97130	C77080	16.0177	7.77346	11.9212	12.2115	9.56017	15.8244	11.9041	12.532	0.844104	0.627878
97159	A430005L14Rik	12.9443	13.7503	14.3572	43.2056	5.83294	6.29402	13.6839	18.4442	0.720342	4.76024
97165	Hmgb2	7.65265	10.6166	9.59328	14.5839	16.9389	8.16921	9.28751	13.2307	0.226411	3.94315
97187	C87977	78.8237	83.153	82.7696	80.2279	82.2808	77.34	81.5821	79.9496	0.458492	-1.63255
97212	Hadha	29.2996	10.0233	17.2147	23.7603	7.28174	15.0876	18.8459	15.3766	0.662247	-3.4693
97243	Naa11	86.9794	86.4288	86.813	90.1534	89.2002	89.8976	86.7404	89.7504	0.000784907	3.00998
97287	Mtmr14	24.4277	35.2598	15.5472	20.0247	9.43218	9.35357	25.0782	12.9368	0.144722	-12.1414
97387	Strn4	36.4877	8.15782	16.1698	13.5387	9.67214	9.21058	20.2718	10.8071	0.33001	-9.46463
97402	C86187	86.0278	83.5539	82.864	90.681	89.1557	86.8221	84.1486	88.8862	0.0326652	4.73767
97423	R74862	20.1823	6.38906	11.7161	8.59175	8.54621	5.91857	12.7625	7.68551	0.284528	-5.07699
97440	B3gnt9	27.7342	16.552	11.8142	25.6561	10.0258	9.38149	18.7001	15.0211	0.632254	-3.67899
97476	Fam90a1a	83.6757	86.3098	84.8914	89.3989	87.3123	87.9088	84.959	88.2067	0.0297321	3.24771
97484	Cog8	4.85418	4.23354	3.35384	4.32153	5.74357	4.35166	4.14719	4.80559	0.361671	0.6584
97487	Cmtm4	11.1556	23.6101	16.3849	5.45639	7.63409	7.12782	17.0502	6.73943	0.0483469	-10.3108
97541	Qars	4.39283	5.4363	5.79706	8.81669	6.27321	7.356	5.20873	7.48197	0.0553202	2.27324
97761	Sgsm2	4.05682	6.9593	7.48496	4.51188	5.89096	3.74768	6.16703	4.71684	0.306034	-1.45019
97775	D930048N14Rik	85.3494	30.3611	20.9537	89.4021	35.6062	39.0196	45.5547	54.676	0.748624	9.12121
97820	4833439L19Rik	35.6825	30.0883	23.6059	17.939	15.2923	9.7106	29.7922	14.314	0.0219166	-15.4782
97827	Exd2	4.64946	7.00777	2.21814	89.3314	6.29283	7.14101	4.62512	34.2551	0.34307	29.6299
97836	C87198	80.7622	78.7093	81.7414	84.4776	81.0698	42.2109	80.4043	69.2528	0.457856	-11.1515
97848	Serpinb6c	79.0704	82.9153	82.2547	84.1362	81.9219	86.4341	81.4135	84.1641	0.193592	2.75061
97863	Fam8a1	29.1693	36.9158	17.3398	27.2026	16.1627	28.3958	27.8083	23.9204	0.603028	-3.88794
97884	B3galnt2	9.53504	33.4426	88.7883	93.0323	13.5513	7.49828	43.922	38.0273	0.878537	-5.89469
97895	Nlrp4f	81.3087	88.2936	85.0788	87.3318	83.0103	82.9873	84.8937	84.4432	0.864787	-0.450532
97908	H3c8	4.632	5.07653	5.45771	5.36579	4.13698	5.62066	5.05541	5.04114	0.97928	-0.0142697
97961	Nol12	12.5204	11.1259	7.95423	5.92944	6.25982	7.80155	10.5335	6.6636	0.0579232	-3.86989
97998	Deptor	7.89236	6.56448	8.38466	9.38031	5.27682	5.35323	7.61383	6.67012	0.55331	-0.943711
98053	Gtf2f1	8.09091	5.40082	7.43564	6.21503	12.019	6.55437	6.97579	8.26282	0.563754	1.28703
98170	Tmem132a	86.4691	9.52469	5.12497	88.3615	9.977	5.31507	33.7062	34.5512	0.983204	0.844939
98193	Dcaf8	8.24264	11.6967	8.63192	19.9657	18.2485	11.6946	9.52375	16.6362	0.060712	7.11248
98221	Eif3m	6.77381	88.0973	6.17166	88.9142	89.8161	5.25282	33.6809	61.3277	0.518233	27.6468
98238	Lrrc59	14.1365	13.7072	9.15729	9.66399	8.70246	7.48049	12.3336	8.61564	0.095859	-3.718
98256	Kmo	87.8934	51.1505	88.2805	89.6671	90.2267	89.6901	75.7748	89.8613	0.316454	14.0865
98258	Txndc9	7.48434	6.69771	6.08904	7.86669	6.28256	4.95138	6.75703	6.36688	0.697728	-0.390152
98267	Stk17b	6.20821	88.9845	82.2745		32.9402	90.5975	59.1557	61.7689	0.952553	2.61312
98303	D630023F18Rik	25.2848	46.5232	89.4241	54.5063	91.1135	33.5976	53.7441	59.7391	0.824098	5.99509
98314	D2hgdh	13.5623	8.18657	9.31422	8.31599	8.36793	8.10723	10.3544	8.26372	0.271054	-2.09064
98363	Efhd1	13.7018	11.3527	10.5189	29.1696	7.65428	11.8566	11.8578	16.2268	0.547217	4.36904
98365	Slamf9	85.8236	87.6801	86.2742	88.569	87.7015	88.9499	86.5926	88.4068	0.0536775	1.81421
98366	Smap1	82.7255	11.5014	85.1526	89.6996	88.7913	40.0711	59.7931	72.854	0.677753	13.0609
98376	Gorab	30.4133	87.1209	87.0043	89.0869	23.2634	88.9083	68.1795	67.0862	0.971659	-1.09336
98386	Lbr	7.05223	5.57405	11.0591	12.7713	10.6424	8.26572	7.89512	10.5598	0.271809	2.66469
98388	Chst10	16.1954	4.02915	6.25327	6.57435	6.90683	6.53408	8.82595	6.67175	0.595679	-2.1542
98396	Slc41a1	85.1941	16.164	14.1359	12.6978	10.5783	11.1744	38.498	11.4835	0.311935	-27.0145
98402	Sh3bp4	19.5267	13.3731	12.4688	13.495	12.4786	12.8699	15.1229	12.9479	0.385957	-2.17504
98403	Zfp451	85.5375	11.241	12.7043	90.2076	6.65128	14.1181	36.4943	36.9923	0.989696	0.498067
98404	AI597479	28.3471	9.59444	5.38588	8.13029	9.49697	9.2402	14.4425	8.95582	0.481058	-5.48664
98415	Nucks1	9.60439	9.17976	4.35799	19.9255	4.12157	8.50665	7.71405	10.8512	0.564548	3.1372
98417	Cnih4	21.3453	5.36173	6.25228	6.56507	7.86276	6.50512	10.9864	6.97765	0.484132	-4.0088
98432	Phlpp1	19.1915	75.4814	25.9954	38.4573	25.6333	27.0054	40.2227	30.3653	0.616808	-9.85742
98452	Celrr	47.3121	87.077	82.2903	86.7265	86.0497	87.8125	72.2265	86.8629	0.308109	14.6364
98488	Gtf3c3	47.8322	88.1022	87.8049	90.609	90.3576	90.956	74.5797	90.6409	0.296068	16.0611
98496	Pid1	84.9487	85.4224	84.4497	36.7046	88.942	88.8144	84.9403	71.487	0.482415	-13.4533
98558	Mael	86.4048	88.2458	87.6019	91.0694	90.59	90.8862	87.4175	90.8485	0.00352908	3.43104
98582	Khdc1b	85.9902	87.4063	88.2289	89.8563	88.7519	90.0626	87.2085	89.5569	0.0380414	2.34845
98660	Atp1a2	80.9862	19.9772	20.7813	28.6669	27.7193	22.5372	40.5816	26.3078	0.520606	-14.2738
98682	Mfsd6	36.5587	53.9397	35.9236	90.8095	89.8724	16.4988	42.1407	65.7269	0.4042	23.5862
98685	Trmt1l	7.64258	29.7261	90.2187	92.6889	17.708	7.84173	42.5291	39.4129	0.935936	-3.11625
98710	Rabif	10.4502	7.66366	8.48206	12.1568	9.67506	6.41312	8.86532	9.415	0.782001	0.549681
98711	Rdh10	18.3379	11.3534	12.2581	5.12022	8.17287	5.81772	13.9831	6.37027	0.032922	-7.61286
98732	Rab3gap2	22.1565	24.9282	21.0049	9.85761	11.7583	8.32569	22.6965	9.98052	0.00114514	-12.716
98733	Obsl1	4.83385	3.13538	4.08276	6.30568	5.43964	6.26951	4.01733	6.00495	0.0247702	1.98762
98736	1700034H15Rik	8.83362	17.3118	9.57081	5.78364	5.03214	6.7073	11.9054	5.84103	0.0924847	-6.0644
98741	Kcnb2	23.9094	85.4427	85.7182	88.9733	53.078	22.6768	65.0235	54.9094	0.737112	-10.1141
98752	Fcrla	85.5843	87.7735	87.9982	89.0929	88.7789	89.7104	87.1187	89.1941	0.0639786	2.07541
98758	Hnrnpf	6.80907	6.39447	8.33151	6.17742	6.00998	5.17764	7.17835	5.78835	0.104837	-1.39
98766	Ubac1	4.79623	5.2325	14.225	85.8954	8.72192	7.44281	8.08458	34.0201	0.376972	25.9355
98828	Cdc123	7.10465	6.01856	6.4431	4.35807	4.26832	4.12359	6.5221	4.24999	0.00215981	-2.27211
98845	Eps8l2	82.1934	13.2799	82.1695	86.1607	83.1867	20.903	59.2143	63.4168	0.899697	4.20251
98870	AI182371	86.4297	88.0597	86.1976	87.8811	88.3665	88.9148	86.8957	88.3875	0.0858447	1.49179
98878	Ehd4	8.27113	32.6231	8.51054	13.9611	10.7209	6.72666	16.4682	10.4695	0.511959	-5.9987
98910	Usp6nl	5.89566	10.8844	13.7221	17.0388	18.9322	11.453	10.1674	15.808	0.153246	5.6406
98932	Myl9	85.5492	16.704	20.1921	21.6035	20.1536	23.8988	40.8151	21.8853	0.445955	-18.9298
98952	Fam102a	15.2109	10.1177	13.6045	7.88774	10.399	6.36777	12.9777	8.21817	0.0671841	-4.75953
98956	Nat10	13.817	16.6434	87.0345	40.231	10.3128	10.0613	39.165	20.2017	0.505555	-18.9633
98970	Fibcd1	43.5857	27.3492	20.1978	45.4612	17.7363	14.3751	30.3776	25.8575	0.726347	-4.52005
98985	Clp1	5.94661	7.51743	4.64906	5.34606	5.98278	5.85274	6.0377	5.72719	0.733895	-0.310503
98999	Znfx1	20.8138	13.3476	10.6636	7.77149	11.3097	8.65631	14.9417	9.24584	0.151373	-5.69581
99003	Qser1	13.3899	9.79352	16.6066	8.37625	12.3938	7.29913	13.2634	9.35638	0.193857	-3.90698
99010	Lpcat4	37.8914	20.0961	11.3622	88.2163	9.23743	17.0563	23.1166	38.17	0.597828	15.0534
99011	Pomt1	11.2705	10.1066	8.67742	10.6693	6.40729	7.54324	10.0182	8.20661	0.287689	-1.81157
99031	Osbpl6	26.9852	15.6486	15.8704	13.7571	8.05056	8.93984	19.5014	10.2492	0.0891867	-9.25221
99035	Olah	40.372	82.3251	42.6442	84.2189	83.9753	84.5268	55.1137	84.2403	0.0992953	29.1266
99041	AI646519	9.42098	7.64669	9.03452	10.1893	8.466	8.03574	8.70073	8.89701	0.828778	0.196285
99045	Mrps26	91.5764	9.5235	30.8304	91.6861	6.48117	4.35059	43.9767	34.1726	0.808332	-9.80412
99100	Cep152	11.1047	7.71152	7.35482	8.90437	8.3242	7.49175	8.72368	8.24011	0.721355	-0.483573
99138	Stard7	33.1659	24.8236	28.0301	86.6271	39.9751	9.60319	28.6732	45.4018	0.499039	16.7286
99151	Cercam	23.7642	20.1002	20.4989	21.336	26.6878	13.4934	21.4545	20.5057	0.824311	-0.948739
99152	Anapc2	3.83443	5.31591	4.9506	1.77662	7.21695	8.15073	4.70031	5.71477	0.644576	1.01445
99167	Ssx2ip	13.7207	11.9177	12.9664	13.7517	18.7712	13.5391	12.8683	15.354	0.236789	2.48573
99169	AU015228	86.289	87.1993	86.5186	89.6784	89.2674	88.9979	86.6689	89.3146	0.00142888	2.64562
99237	Tm9sf4	34.7249	8.19882	4.84132	10.9457	13.4092	6.32379	15.9217	10.2263	0.587787	-5.69542
99296	Hrh3	75.247	77.6603	27.1135	80.439	15.2525	10.1156	60.0069	35.269	0.426671	-24.7379
99311	Commd7	82.0824	13.739	6.51276	4.90155	8.79859	7.43591	34.1114	7.04535	0.32431	-27.066
99326	Garnl3	10.7632	9.16911	7.25643	29.026	11.2811	8.29099	9.06291	16.1994	0.337164	7.13645
99334	Zscan29	7.16633	8.89519	9.11519	6.56455	12.327	13.9818	8.39224	10.9578	0.332824	2.56556
99349	Dnajc24	3.53147	83.8029	81.3962	85.1474	29.7828	87.9929	56.2435	67.641	0.743262	11.3975
99371	Arfgef2	88.6815	48.8684	17.2995	25.4421	21.6671	32.9765	51.6164	26.6952	0.29936	-24.9212
99375	Cul4a	8.96235	5.85862	3.95661	9.11079	7.92241	4.92245	6.25919	7.31855	0.610253	1.05936
99377	Sall4	10.1746	11.1068	10.3847	15.577	12.0633	10.1998	10.5553	12.6134	0.26814	2.05803
99382	Abtb2	13.6544	9.44393	10.1556	16.1562	16.7495	8.12833	11.0847	13.678	0.44576	2.59335
99412	Golga2	10.1981	44.8335	9.34517	7.97354	8.92864	6.66731	21.4589	7.8565	0.309922	-13.6024
99439	Duox1	85.7399	87.0974	85.2237	88.0614	88.0682	87.1918	86.0203	87.7738	0.0496576	1.75346
99470	Magi3	10.835	13.8524	39.9532	26.5268	15.4708	15.8486	21.5469	19.2821	0.83076	-2.2648
99480	Dnttip2	7.50598	40.4493	6.93817	89.0815	5.60606	7.89484	18.2978	34.1941	0.619747	15.8963
99512	Wdr47	48.0034	90.4032	83.8276	91.4106	89.6901	19.6806	74.0781	66.9271	0.804586	-7.15099
99526	Usp53	12.3032	88.3323	37.3419	8.11737	6.66667	5.50686	45.9925	6.76363	0.154538	-39.2288
99542	AI115009	17.8482	17.0338	16.7511	87.8725	32.4109	7.89534	17.211	42.7262	0.34152	25.5152
99543	Olfml3	14.5544	88.2258	8.18737	90.3588	17.0682	12.6513	36.9892	40.0261	0.936792	3.03692
99571	Fgg	84.0912	83.4809	84.7213	84.4544	86.0905	83.5517	84.0978	84.6988	0.506538	0.601049
99586	Dpyd	4.28571	88.2159	88.3458	88.982	89.5299	89.8923	60.2825	89.4681	0.3561	29.1856
99633	Adgrl2	11.1415	18.0973	14.6198	22.4054	14.2756	11.3141	14.6195	15.9984	0.740022	1.37883
99650	4933434E20Rik	14.6757	13.2218	82.2011	91.1308	14.8837	28.8887	36.6995	44.9677	0.812641	8.26818
99662	Eps8l3	85.2804	85.7848	86.9564	87.7524	89.8309	90.5388	86.0072	89.374	0.0257658	3.36682
99663	Clca4a	87.0698	87.0593	87.7683	89.8714	90.1433	90.1915	87.2991	90.0687	0.000407168	2.7696
99681	Tchh	87.6273	87.6112	86.5161	85.4745	86.8551	86.7276	87.2515	86.3524	0.192227	-0.899084
99683	Sec24b	12.617	15.6565	13.3835	31.1976	23.4857	22.0745	13.8857	25.5859	0.0171286	11.7003
99686	AI606473	9.46176	8.10022	7.95625	7.88325	7.55581	6.99463	8.50608	7.47789	0.132446	-1.02818
99696	Ankrd50	25.08	17.906	16.5409	15.2499	25.8384	28.7542	19.8423	23.2808	0.520167	3.43857
99709	Clca4b	87.0698	87.0593	87.7683	89.8714	90.1433	90.1915	87.2991	90.0687	0.000407168	2.7696
99712	Cept1	35.673	85.0108	82.9387	86.9869	34.1224	34.6121	67.8742	51.9071	0.539321	-15.967
99730	Taf13	15.1407	9.686	10.9487	11.228	13.9992	10.591	11.9251	11.9394	0.994532	0.0142362
99738	Kcnc4	8.42611	26.8226	23.5446	51.5753	10.4361	8.62226	19.5978	23.5446	0.807035	3.94678
99887	Tmem56	14.1498	11.1124	5.13716	28.6034	4.97985	17.9123	10.1331	17.1652	0.391411	7.03206
99889	Arfip1	8.96029	10.5841	83.091	49.3211	16.923	10.666	34.2118	25.6367	0.768502	-8.57511
99890	Prmt6	9.75893	87.2622	86.2505	88.9841	37.4572	45.2926	61.0905	57.2446	0.905004	-3.84591
99899	Ifi44	86.3546	86.742	86.5285	89.5845	90.1119	90.0066	86.5417	89.901	6.83246e-05	3.35933
99929	Tiparp	3.07018	29.8629	38.5227	30.0699	16.2608	7.02386	23.8186	17.7849	0.656989	-6.03374
99982	Kdm1a	11.2077	16.2943	10.8792	6.4654	5.55545	6.27811	12.7938	6.09965	0.0195702	-6.69411
100012	Oog3	78.8237	83.153	82.7696	80.2279	82.2808	55.399	81.5821	72.6359	0.364327	-8.94621
100017	Ldlrap1	17.5159	16.0462	11.6027	21.5536	11.7025	8.92776	15.0549	14.0613	0.825542	-0.993636
100019	Mdn1	11.4889	11.0863	31.7737	12.7994	6.8454	6.27073	18.1163	8.63852	0.255144	-9.47779
100061	Lrrc19	91.6805	87.5623	85.8764	90.0269	90.3779	90.792	88.3731	90.399	0.308521	2.02589
100066	Cyp2j11	88.9038	87.2949	87.0194	89.4922	89.7338	91.165	87.7394	90.1304	0.0383258	2.39098
100072	Camta1	11.9208	8.29399	7.26978	13.0399	6.61758	6.18937	9.16152	8.61563	0.845521	-0.545892
100087	Kti12	7.47139	16.0193	5.04526	10.5751	7.81435	7.88085	9.51198	8.75675	0.837446	-0.755232
100088	Rcc1	8.25069	4.20181	3.57167	9.37581	4.80541	3.76339	5.34139	5.98153	0.791282	0.640144
100090	Zbtb48	10.8974	5.35285	5.12656	20.0722	8.17357	5.43614	7.12561	11.2273	0.447301	4.10171
100102	Pcsk9	89.9657	11.0818	89.4914	48.8129	19.535	16.8291	63.513	28.3924	0.280147	-35.1206
100121	Tdrd7	8.58969	20.7648	9.10009	37.5857	17.7068	24.5333	12.8182	26.6086	0.122415	13.7904
100129	Gpr153	30.7576	33.1445	30.5902	47.4579	33.5372	16.962	31.4974	32.6524	0.9025	1.15497
100155	Shoc1	87.5542	88.022	87.4877	90.1812	89.7794	89.924	87.688	89.9615	0.000376756	2.27353
100163	Pafah2	5.49543	7.29129	7.30148	10.0816	12.7023	11.2611	6.69606	11.3483	0.00857157	4.65226
100165	AI507597	87.5488	83.0142	82.7097	59.5425	86.4808	85.7497	84.4242	77.2577	0.470324	-7.16656
100169	Phactr4	13.3378	14.7356	10.1906	14.1587	5.26572	14.234	12.7546	11.2195	0.662838	-1.53515
100177	Zmym6	12.34	7.70457	10.2684	9.13769	7.54444	6.70195	10.1043	7.79469	0.203029	-2.30963
100182	Akna	83.9345	36.8739	41.548	87.5291	86.2007	22.1577	54.1188	65.2959	0.692247	11.1771
100198	H6pd	7.65415	10.7902	10.0673	16.1211	11.1279	12.578	9.50388	13.2757	0.0987715	3.77181
100201	Tmem64	85.1659	46.9996	6.03461	89.9718	87.5279	2.28697	46.0667	59.9289	0.725433	13.8622
100206	Adprhl2	4.83849	7.75839	4.98528	10.3743	7.07164	4.45104	5.86072	7.29898	0.503608	1.43826
100210	Gpn2	6.51016	20.4335	12.9847	50.4292	4.65434	6.57585	13.3095	20.5531	0.664189	7.24368
100213	Rusc2	25.6271	35.1373	9.12636	17.0842	10.2404	10.6308	23.2969	12.6518	0.249892	-10.6451
100226	Stx12	6.67208	6.82354	6.19379	3.952	7.61853	3.8516	6.56313	5.14071	0.31993	-1.42242
100273	Osbpl9	3.98724	6.53678	21.3649	30.9675	3.55626	7.30035	10.6296	13.9414	0.760538	3.31174
100317	AU040320	31.7449	15.0343	12.3879	2.50229	6.19584	7.47178	19.7224	5.38997	0.0832307	-14.3324
100336	Ppp1r8	8.27171	8.42133	5.89644	7.53453	6.75673	5.36994	7.52983	6.55373	0.398712	-0.976096
100340	Smpdl3b	17.2957	11.1849	12.2632	12.2784	9.4821	12.0637	13.5813	11.2748	0.330977	-2.30652
100342	Tent5b	22.2344	10.075	25.3952	12.9678	10.8584	8.57625	19.2348	10.8008	0.156305	-8.43402
100382	AW011738	13.2737	9.26554	6.95783	5.02683	6.57842	6.85478	9.83236	6.15334	0.129431	-3.67902
100383	Bsdc1	24.5761	6.00826	11.7978	7.72096	6.04219	5.71691	14.1274	6.49335	0.238874	-7.63404
100434	Slc44a1	17.8321	40.0512	21.2519	32.3746	39.275	24.4619	26.3784	32.0372	0.524518	5.65876
100465	Mob3c	85.7405	4.34524	28.2944	89.9938	5.13546	4.46053	39.46	33.1966	0.874727	-6.26344
100470	Lao1	86.9188	86.9013	85.7586	87.4901	88.4619	88.4601	86.5262	88.1374	0.0326186	1.61116
100473	BB031773	49.4316	39.947	32.4142	44.0898	31.7316	86.7598	40.5976	54.1937	0.477791	13.5961
100494	Zfand2a	5.36765	4.79944	8.7182	5.56639	6.31478	4.63768	6.29509	5.50629	0.581016	-0.788809
100515	Zfp518b	14.2657	4.34362	4.9816	89.0525	4.90017	4.83776	7.86364	32.9302	0.42495	25.0665
100532	Rell1	19.8207	17.854	16.4138	27.048	16.5203	11.2242	18.0295	18.2641	0.963002	0.234641
100535	Oas1d	82.9403	81.6812	48.247	85.0584	83.3456	47.9591	70.9562	72.121	0.947396	1.16484
100554	AA792892	78.4251	84.8964	83.8609	83.4032	82.6774	81.6263	82.3942	82.569	0.93682	0.174812
100559	Ugt2b38	85.5726	87.9041	87.4504	88.7225	86.7391	88.3503	86.9757	87.9373	0.363213	0.96163
100561	Slc15a4	6.58382	5.06505	2.94761	91.4262	6.29226	6.77295	4.8655	34.8305	0.349649	29.965
100604	Lrrc8c	88.5448	40.7248	6.14868	6.99467	4.24778	5.0415	45.1394	5.42798	0.171961	-39.7114
100608	Noc4l	90.7273	5.52399	9.82421	93.5652	5.97547	7.39196	35.3585	35.6442	0.994654	0.285712
100609	Nsun5	2.0862	5.02851	6.3021	4.98106	7.66263	7.1169	4.47227	6.58686	0.229529	2.11459
100637	N4bp2l1	13.3816	15.5132	9.30083	24.4001	11.0465	14.9423	12.7319	16.7963	0.404353	4.06443
100647	Upk3b	89.2846	88.625	87.4754	92.3036	91.1312	91.2338	88.4617	91.5562	0.00880737	3.09453
100662	D930016D06Rik	93.8966	87.5942	85.193	87.955	96.2988	92.5867	88.8946	92.2802	0.393535	3.38558
100678	Psph	7.89764	7.7606	5.01874	5.99327	4.71211	4.37887	6.89233	5.02808	0.153122	-1.86425
100683	Trrap	8.36564	7.82017	30.4943	90.8862	15.7027	4.15862	15.56	36.9158	0.490994	21.3558
100689	Spon2	81.5198	80.526	78.9653	89.8754	86.9074	88.1805	80.337	88.3211	0.00216327	7.98407
100702	Gbp6	85.3335	87.5942	85.193	87.6099	86.0911	86.433	86.0402	86.7113	0.499003	0.671126
100705	Acacb	46.4465	16.8718	10.1509	20.0278	15.8287	17.092	24.4897	17.6495	0.574952	-6.84023
100710	Pds5b	87.8154	92.2186	86.6603	93.5339	91.3414	89.8323	88.8981	91.5692	0.253743	2.67108
100715	Tent2	4.21804	88.712	85.439	87.5728	89.838	11.0235	59.4563	62.8114	0.933674	3.35509
100727	Ugt2b34	85.5726	87.9041	87.4504	88.7225	86.7391	88.3503	86.9757	87.9373	0.363213	0.96163
100732	Mapre3	44.269	22.6648	24.4242	88.4929	86.8296	27.0564	30.4526	67.4597	0.158236	37.007
100737	Dcun1d4	6.96112	5.54596	4.90817	8.06535	6.37883	5.18743	5.80508	6.54387	0.513632	0.738789
100740	AI839979	81.0975	84.0868	12.7129	22.8934	28.1348	21.6243	59.2991	24.2175	0.2081	-35.0816
100756	Usp30	27.3521	16.9408	26.4048	30.9537	14.8229	9.74211	23.5659	18.5063	0.521324	-5.05965
100763	Ube3c	82.8334	86.3291	84.8042	87.8665	12.8703	5.55128	84.6556	35.4294	0.134818	-49.2262
100764	Rita1	8.17619	6.41351	6.7955	10.3196	5.89029	5.98342	7.1284	7.39777	0.870978	0.269374
100855	Tbc1d14	7.33277	5.39971	7.6494	3.88233	7.03064	6.00614	6.79396	5.6397	0.377353	-1.15425
100900	Hscb	9.10812	7.0948	5.03507	4.39608	4.19099	5.08657	7.07933	4.55788	0.104868	-2.52145
100910	Chpf2	8.08629	4.76002	6.02776	10.5574	4.50338	5.35779	6.29136	6.80618	0.820533	0.514824
100929	Tyw1	13.4354	6.71201	10.5722	13.8691	11.9134	10.3505	10.2399	12.0443	0.457746	1.80449
100952	Emilin1	35.0361	41.9918	77.7289	82.9378	80.2286	82.0723	51.5856	81.7462	0.085121	30.1606
100972	Rab28	28.3211	85.402	85.4613	87.9458	86.5922	6.43489	66.3948	60.3243	0.862973	-6.07046
100978	Nfxl1	6.92021	89.1846	88.7491	88.995	92.2335	93.9558	61.618	91.7281	0.333316	30.1102
100986	Akap9	34.2853	18.2228	91.0092	91.6727	46.544	49.1684	47.8391	62.4617	0.610234	14.6226
100993	AW549542	87.8929	85.1946	20.2421	90.8178	23.7982	24.2396	64.4432	46.2852	0.593871	-18.158
101023	Zfp513	4.6688	12.1168	18.6198	19.1502	12.9147	11.9725	11.8018	14.6791	0.566917	2.87732
101095	Zfp282	16.5817	86.0969	3.72475	90.3564	93.1435	94.4659	35.4678	92.6553	0.0893446	57.1875
101100	Ttll3	88.9829	8.70511	24.6744	91.6868	9.62132	8.55564	40.7875	36.6213	0.915499	-4.1662
101113	Snx21	5.21805	6.06719	5.60797	21.9325	9.08203	10.908	5.63107	13.9742	0.106666	8.3431
101118	Tmem168	38.1388	87.5404	87.7485	91.3241	89.4329	46.667	71.1426	75.808	0.842569	4.66545
101122	Rpusd3	20.0486	9.7282	14.0721	8.97442	9.28373	9.08151	14.6163	9.11322	0.139819	-5.50309
101142	Itfg2	4.79104	5.98354	7.69606	4.71131	7.8697	5.72157	6.15688	6.10086	0.966567	-0.0560214
101148	Bmt2	9.07129	87.5404	87.7485	91.3241	48.9037	88.8845	61.4534	76.3708	0.640577	14.9174
101185	Pot1a	16.4749	87.9773	86.7902	90.1671	41.0472	89.198	63.7475	73.4707	0.751518	9.72329
101187	Parp11	11.7335	7.76492	15.1709	11.4436	5.05888	8.74734	11.5564	8.41661	0.329272	-3.13982
101197	Zfp956	86.0424	5.49625	5.51341	5.02861	6.57341	5.76849	32.3507	5.79017	0.378548	-26.5605
101202	Hepacam2	7.34626	87.1175	85.9967	89.1606	36.6288	19.391	60.1535	48.3935	0.744907	-11.76
101206	Tada3	12.3946	10.3764	11.0239	17.1938	7.18599	13.273	11.265	12.5509	0.68751	1.28597
101214	Tra2a		87.6043	5.42265	6.13173	4.55343	5.75233	46.5135	5.47916	0.272836	-41.0343
101240	Wdr91		21.6438	14.1673	15.7598	14.949	10.9529	17.9056	13.8873	0.320351	-4.0183
101314	Brk1	19.1596	16.2476	10.3464	18.6549	6.472	7.97135	15.2512	11.0328	0.413734	-4.21845
101320	Dyrk4	85.5476	11.1274	17.1167	37.9972	21.6882	17.6062	37.9306	25.7639	0.647743	-12.1667
101351	Eogt	28.3065	9.23813	27.4955	88.8614	23.6671	12.4772	21.6801	41.6686	0.462354	19.9885
101358	Fbxl14	17.9548	25.0547	7.88956	12.9464	12.5107	8.3618	16.9664	11.273	0.334221	-5.69339
101359	Prrt4	79.4173	33.6493	22.7227	26.8039	5.96444	12.0191	45.2631	14.9291	0.175238	-30.334
101401	Adamts9	10.9546	9.72036	9.03559	13.1086	11.1828	9.62814	9.90353	11.3065	0.290426	1.40299
101434	Ceacam15	83.6739	84.1374	83.3399	85.3506	85.4964	85.3081	83.7171	85.385	0.0021874	1.66795
101437	Dhx32	14.5393	9.40731	11.0338	13.626	8.07028	9.02158	11.6601	10.2393	0.568267	-1.42083
101471	Phrf1	4.83155	7.75511	15.4123	91.0234	5.44366	3.37261	9.33298	33.2799	0.456062	23.9469
101476	Plekha1	5.80096	5.82517	4.86732	3.46219	4.52143	8.6644	5.49782	5.54934	0.976127	0.0515216
101488	Slco2b1	82.2467	82.4584	81.0226	86.038	82.3737	87.6703	81.9092	85.3607	0.101448	3.45146
101489	Ric8a	9.39156	6.95076	9.96206	11.3838	6.22147	6.32965	8.76813	7.97832	0.704384	-0.789807
101490	Inpp5f	18.0971	16.7346	24.5589	14.3182	33.0172	20.3498	19.7968	22.5617	0.669649	2.76489
101497	Plekhg2	10.244	14.1333	4.94797	3.92474	4.65878	4.79201	9.7751	4.45851	0.117841	-5.31659
101502	Hsd3b7	89.7661	89.9746	89.5164	91.6819	91.7467	93.1826	89.7524	92.2037	0.00845349	2.45134
101513	Mob2	41.3568	8.45345	3.89929	11.0235	8.84027	7.54357	17.9032	9.13578	0.500244	-8.7674
101521	AI314278	83.2075	83.8899	84.2078	87.7705	84.4775	86.4368	83.7684	86.2283	0.0698457	2.4599
101533	Klk9	81.8995	81.3355	79.3992	84.1252	83.1273	83.2773	80.878	83.5099	0.032408	2.63187
101540	Prkd2	35.7059	9.72561	7.27076	37.4686	6.32305	6.0585	17.5674	16.6167	0.94852	-0.950698
101543	Wtip	25.7742	23.6833	21.8375	23.7432	20.3639	11.2483	23.765	18.4518	0.244849	-5.3132
101544	Zfp575	87.2633	10.3733	11.9738	10.2725	13.3114	8.46454	36.5368	10.6828	0.366412	-25.854
101565	Ccp110	18.3227	13.9712	7.78708	9.24285	6.70394	6.41177	13.3603	7.45285	0.137331	-5.90747
101568	Vrk3	14.1571	6.95119	18.6563	10.3893	10.5929	17.7966	13.2549	12.9262	0.941248	-0.328631
101592	Efl1	10.4886	86.2071	85.7068	89.3819	88.2546	90.0368	60.8008	89.2244	0.321785	28.4236
101602	AI467606	86.003	84.4453	83.1345	86.6684	86.0479	87.1031	84.5276	86.6065	0.0783293	2.07888
101604	E430018J23Rik	14.61	13.0972	6.61437	18.0779	9.95471	9.46945	11.4405	12.5007	0.789588	1.06015
101612	Grwd1	6.43246	17.9067	21.8304	23.5732	3.76954	7.2435	15.3899	11.5288	0.640549	-3.8611
101613	Nlrp6	8.10338	11.3971	12.0857	15.2472	12.9617	12.173	10.5287	13.4606	0.12896	2.93192
101631	Pwwp2b	10.0601	12.2961	12.0971	20.1719	13.2542	12.3913	11.4845	15.2725	0.213623	3.788
101685	Spty2d1	15.333	23.368	11.296	8.37378	8.55934	5.9582	16.6657	7.63044	0.0683279	-9.03522
101694	Mir9-3hg	29.6509	14.5037	14.0538	13.2362	20.6813	18.129	19.4028	17.3488	0.731076	-2.05397
101700	Trim68	79.6929	3.44556	7.6792	4.44056	9.64334	3.28417	30.2725	5.78936	0.379724	-24.4832
101706	Numa1	11.1808	4.48103	7.35674	4.40243	6.07015	5.18564	7.67285	5.21941	0.287072	-2.45344
101739	Psip1	26.9185	20.374	24.6136	23.4784	31.3254	34.9782	23.9687	29.9273	0.200941	5.95859
101744	Acp7	83.9665	13.4315	18.9214	19.3178	12.8059	15.273	38.7732	15.7989	0.369342	-22.9743
101772	Ano1	36.7342	20.6873	21.3624	28.9441	35.8322	25.3941	26.2613	30.0568	0.565695	3.79552
101786	A730082K24Rik	84.0675	87.7749	87.811	90.4506	88.9426	89.1173	86.5511	89.5035	0.0906394	2.95236
101809	Spred3	26.5514	14.0408	12.7718	18.1601	7.96095	11.6494	17.788	12.5902	0.383271	-5.19785
101831	Faap24	7.65366	6.80334	6.77209	11.895	10.2782	8.66416	7.07636	10.2791	0.0304913	3.20277
101835	AW146154	4.95154	15.7724	6.71812	12.2438	3.30781	4.61287	9.14735	6.72149	0.607501	-2.42586
101861	Ints4	9.13132	7.40677	8.69461	6.10654	4.47317	6.65989	8.4109	5.74653	0.0333067	-2.66436
101867	Rrp8	15.7817	12.4647	11.0275	12.8381	10.4083	10.2521	13.0913	11.1662	0.30502	-1.92514
101869	Unc45a	12.0915	8.23894	9.8012	15.0443	8.22027	9.22787	10.0439	10.8308	0.759728	0.786943
101883	Igflr1	7.80134	5.29206	4.80244	5.39526	4.96592	4.8412	5.96528	5.06746	0.395368	-0.897818
101943	Sf3b3	9.64883	8.64913	9.20087	7.80274	7.2445	5.76408	9.16627	6.93711	0.0296536	-2.22917
101966	D8Ertd738e	7.27152	7.32643	7.34439	9.06642	7.88519	6.30092	7.31411	7.75085	0.614762	0.436733
101985	Usb1	23.7976	10.9277	10.0245	35.1209	14.2889	10.2458	14.9166	19.8852	0.606366	4.96859
101994	Champ1	30.6115	5.55982	6.46212	2.84747	6.03771	3.45607	14.2111	4.11375	0.288763	-10.0974
102022	Ces2a	83.5238	85.4457	83.9632	86.4761	86.5284	87.2775	84.3109	86.7607	0.0183137	2.44981
102032	Smim19	12.6513	10.858	7.19364	14.5158	12.971	11.0697	10.2343	12.8522	0.238282	2.61788
102058	Exoc8	1.35241	11.9754	11.3811	7.40606	5.08315	4.55533	8.2363	5.68151	0.51218	-2.55479
102060	Gadd45gip1	22.0175	30.8413	7.19164	87.2869	15.3986	4.61237	20.0168	35.7659	0.589001	15.7491
102075	Plekhg4	85.1691	14.1142	34.0009	87.8985	41.4146	28.1803	44.4281	52.4978	0.786429	8.06967
102093	Phkb	91.4002	87.0605	87.0539	90.1203	91.3535	32.6142	88.5049	71.3627	0.427503	-17.1422
102098	Arhgef18	14.1898	16.6807	20.1381	22.3443	19.459	16.1084	17.0029	19.3039	0.40845	2.30102
102103	Mtus1	15.4318	7.42968	6.91699	7.20125	17.13	18.8386	9.92616	14.39	0.382735	4.46379
102115	Dohh	5.97096	6.80702	5.63097	14.1564	7.40891	5.44323	6.13632	9.00285	0.342096	2.86654
102122	Fam192a	3.63176	5.50799	7.25362	92.1191	11.1112	4.31303	5.46445	35.8478	0.342288	30.3834
102124	Enkd1	34.7222	22.9527	39.0086	11.5125	10.6569	4.40148	32.2278	8.85697	0.0115845	-23.3709
102132	E230013L22Rik	10.9213	17.051	12.558	24.2315	14.6962	17.6129	13.5101	18.8469	0.187803	5.33682
102141	Snx25	29.2541	19.8157	15.9501	17.4706	9.67398	17.5914	21.6733	14.912	0.226941	-6.76131
102162	Taf5l	19.3516	8.94974	13.9956	15.4033	11.1047	14.3263	14.099	13.6114	0.888661	-0.487547
102182	Prmt9	21.3722	11.7901	13.1836	16.1628	8.50818	7.73454	15.4486	10.8018	0.312164	-4.64681
102193	Zdhhc7	7.24698	6.24781	7.30626	20.0595	7.50563	5.63559	6.93368	11.0669	0.414258	4.13323
102209	Snapc2	3.76267	4.67595	2.65949	5.18773	4.52054	4.762	3.69937	4.82342	0.141464	1.12406
102247	Gpat4	10.1333	16.6859	15.988	11.8356	7.90283	7.91846	14.2691	9.21895	0.108841	-5.05013
102278	Cpne7	21.5623	17.1389	14.8679	16.7408	15.4205	16.2733	17.8564	16.1449	0.441039	-1.71149
102294	Cyp4v3	18.5059	6.11045	9.19734	8.01056	9.51827	7.26757	11.2712	8.26547	0.471451	-3.00576
102323	Dcun1d2	5.15633	11.3836	6.0334	8.21592	5.82429	7.90046	7.52443	7.31356	0.924333	-0.210871
102334	Ankrd10	13.6911	12.9186	12.675	11.9004	8.1753	6.59824	13.0949	8.89132	0.0585042	-4.20358
102339	Cog4	9.64883	8.64913	9.20087	7.80274	7.2445	5.76408	9.16627	6.93711	0.0296536	-2.22917
102371	Myzap	83.5643	19.5047	14.6475	32.4335	27.2691	12.8376	39.2388	24.1801	0.547854	-15.0587
102414	Clk3	14.7526	8.46776	11.539	19.0742	7.84158	6.84663	11.5864	11.2541	0.942378	-0.332315
102423	Hinfp	8.66925	6.18423	7.30232	11.7726	5.94678	8.88653	7.38527	8.86865	0.462816	1.48338
102436	Lars2	33.4885	4.67085	2.35577	31.5996	6.62144	6.91535	13.505	15.0455	0.911335	1.54044
102442	Dennd4a	32.5368	86.0437	32.9721	89.0341	89.5601	21.6748	50.5176	66.7563	0.601746	16.2388
102448	Xylb	21.8485	7.88449	86.1598	91.1873	10.8616	9.11624	38.6309	37.055	0.967405	-1.57588
102462	Imp3	4.32592	7.3594	5.73357	4.70812	4.5409	5.21559	5.8063	4.82153	0.335162	-0.984762
102502	Pls1	7.00502	3.84201	12.5664	90.5197	88.7599	6.44565	7.80446	61.9084	0.124023	54.104
102545	Cmtm7	29.5982	35.888	25.2311	88.5072	17.8957	24.6977	30.2391	43.7002	0.585102	13.4611
102566	Ano10	50.9239	6.41593	15.2134	24.2251	7.62872	87.001	24.1844	39.6183	0.607593	15.4339
102570	Slc22a13	90.8456	90.1836	89.4194	93.2606	92.1094	92.8801	90.1495	92.75	0.00818479	2.60049
102580	Alg9	3.66119	8.48969	11.0338	10.4532	13.335	8.82277	7.72823	10.8703	0.282553	3.14207
102595	Plekho2	79.4434	30.1303	8.04876	16.9535	15.6101	22.8104	39.2075	18.458	0.383508	-20.7495
102607	Snx19	31.5409	18.1747	11.0154	33.9903	14.4704	12.3749	20.2437	20.2785	0.997139	0.0348691
102614	Rpp25	15.054	23.8007	14.6605	29.9671	14.6477	19.442	17.8384	21.3523	0.552071	3.51389
102626	Mapkapk3	16.0466	9.36014	19.6389	16.0089	13.0409	10.0618	15.0152	13.0372	0.598804	-1.97803
102632	Acad11	19.2505	18.379	14.3011	10.7982	7.86875	9.10189	17.3102	9.25629	0.0099326	-8.05392
102644	Oaf	12.6423	17.4056	18.4254	8.18823	7.3618	11.7859	16.1578	9.11199	0.0346981	-7.04578
102657	Cd276	15.5656	20.9032	28.8543	20.4042	18.5327	18.1108	21.7744	19.0159	0.520884	-2.75848
102680	Slc6a20a	10.2688	8.86352	6.60397	92.2211	8.30734	10.3933	8.57875	36.9739	0.362498	28.3952
102688	AU023762	86.867	86.9204	86.2474	89.6189	89.0658	89.6494	86.6783	89.4447	0.000651685	2.76644
102693	Phldb1	41.0878	19.9758	22.6568	50.9662	7.85187	10.7117	27.9068	23.1766	0.774335	-4.7302
102722	AV064505	85.1289	85.0623	82.976	88.9753	87.3487	87.9716	84.3891	88.0985	0.0120679	3.70948
102747	Lrrc49	13.5035	11.6386	15.9122	10.6666	6.69155	7.08839	13.6848	8.14884	0.0351829	-5.53595
102774	Bbs4	9.8545	11.1864	9.87679	11.9015	25.1739	11.68	10.3059	16.2518	0.25541	5.94591
102791	Tcta	12.3047	12.9191	13.9538	10.5073	8.73339	7.81139	13.0592	9.01737	0.0120146	-4.04182
102857	Slc6a8	86.0992	85.7572	75.8776	88.1437	44.5347	90.5791	82.578	74.4192	0.622759	-8.15882
102866	Pls3	47.9039	87.5822	80.7152	86.7281	80.6915	87.4277	72.0671	84.9491	0.35852	12.882
102871	Radx	86.5374	77.9465	80.6491	86.1256	82.7823	89.1555	81.711	86.0211	0.240996	4.31016
102920	Cenpi	85.4586	85.9247	37.056	90.6564	48.8151	91.1377	69.4797	76.8697	0.747681	7.38999
102941	B630019K06Rik	83.7339	83.5223	80.9389	87.0946	45.8407	87.9946	82.7317	73.6433	0.549791	-9.0884
102954	Nudt10	83.6756	83.6724	79.1255	84.1684	78.4361	83.2979	82.1578	81.9675	0.9391	-0.190339
102991	AU022751	83.6756	83.6724	79.1255	84.1684	78.4361	83.2979	82.1578	81.9675	0.9391	-0.190339
103012	Firre	86.2573	88.087	42.6003	90.0413	40.101	28.8386	72.3149	52.9936	0.465456	-19.3213
103080	2024-09-10	11.0342	88.5368	85.9236	12.5232	53.7163	24.541	61.8315	30.2601	0.325589	-31.5714
103098	Slc6a15	4.27784	87.6415	87.434	87.4161	89.6107	4.30024	59.7844	60.4423	0.987502	0.6579
103135	Pan2	4.28218	5.87344	4.25169	5.45638	7.77643	5.96341	4.80243	6.39874	0.145517	1.5963
103136	Pwp1	4.20211	5.14048	7.40357	6.66476	3.34766	5.91084	5.58205	5.30775	0.852379	-0.2743
103140	Gstt3	4.08822	4.83675	16.109	6.89644	14.4647	13.7572	8.34467	11.7061	0.503364	3.36146
103142	Rdh9	85.8333	87.6978	87.4556	88.3795	88.7628	88.3596	86.9955	88.5006	0.06612	1.50509
103149	Upb1	52.0143	85.4656	81.674	90.5073	86.1144	87.0995	73.0513	87.9071	0.235832	14.8558
103161	Apof	89.1573	89.6205	88.5724	92.8679	92.0026	92.6781	89.1167	92.5162	0.00106252	3.39947
103172	Chchd10	49.0133	5.76515	4.29271	57.0556	39.1767	10.2353	19.6904	35.4892	0.474381	15.7988
103175	D630029K05Rik	84.4006	87.9811	86.7315	88.6644	90.1629	89.3278	86.371	89.385	0.0566892	3.01397
103199	Fig4	6.69271	9.14987	5.21286	10.9428	8.81607	7.8606	7.01848	9.20648	0.209749	2.188
103213	Traf3ip2	23.3489	28.0891	29.436	51.2412	38.5597	36.5688	26.958	42.1232	0.0375692	15.1652
103214	Ifngas1	89.276	89.5864	89.9102	90.4436	90.9965	90.6583	89.5909	90.6995	0.0104305	1.10861
103220	Ttc41	15.9461	11.5176	12.6666	7.72747	4.97537	8.31655	13.3768	7.00646	0.0192182	-6.37035
103236	Csnk1g2	6.49088	8.79236	7.74935	7.31703	6.86363	6.33344	7.67753	6.83803	0.31046	-0.839495
103266	Tmem263	25.4313	90.0111	85.6855	62.6157	88.3047	89.584	67.0426	80.1681	0.592831	13.1255
103268	Cep57l1	7.7097	8.25944	8.24775	2.88425	6.5089	3.75808	8.0723	4.38374	0.0290558	-3.68856
103284	Zc3h10	4.30529	8.12362	5.16136	10.2466	5.82814	5.50455	5.86342	7.19309	0.526253	1.32967
103406	Zfr2	84.8079	83.5425	8.68506	83.5344	82.2131	80.8005	59.0118	82.1827	0.409511	23.1708
103425	Ncln	7.33377	7.22798	5.51994	11.7784	6.76165	8.28771	6.69389	8.94258	0.231846	2.24868
103466	Nt5dc3	12.4073	6.45777	4.65441	17.6487	9.99599	8.17735	7.83984	11.9407	0.333226	4.10084
103468	Nup107	9.65464	7.08138	6.70033	10.3355	6.84197	4.85618	7.81212	7.34454	0.813013	-0.467575
103505	BB019430	86.6132	87.1761	86.1358	89.7392	89.9401	90.7208	86.6417	90.1334	0.00118879	3.49169
103511	Calhm5	84.9353	85.7591	86.5022	87.9456	87.0824	53.6639	85.7322	76.2306	0.447583	-9.50154
103534	Mgat4b	38.7946	4.23736	7.34059	13.2868	12.0112	5.69104	16.7908	10.3297	0.597609	-6.46113
103537	Mbtd1	1.88462	92.9609	86.9455	39.4848	37.686	22.6551	60.597	33.2753	0.412358	-27.3217
103551	Epop	16.7243	13.7405	13.8399	22.2116	13.1129	13.7596	14.7682	16.3614	0.633339	1.59316
103554	Psme4	4.90084	86.5035	31.9697	90.2752	89.8349	16.4135	41.1247	65.5079	0.516743	24.3832
103573	Xpo1	8.04477	84.464	11.0004	27.7935	8.38643	9.02952	34.503	15.0698	0.493105	-19.4332
103583	Fbxw11	19.7698	16.3572	12.1346	20.5754	11.0947	9.80369	16.0872	13.8246	0.606247	-2.26262
103655	Sec14l4	83.9298	83.4553	81.4582	85.9121	84.4826	46.5875	82.9477	72.3274	0.456562	-10.6203
103677	Smg6	12.7249	8.15448	5.73625	8.57924	11.5771	8.4885	8.87188	9.54827	0.782098	0.676387
103694	Tmed4	8.78575	10.5131	5.95906	12.0378	15.4008	13.0347	8.41929	13.4911	0.0378464	5.07183
103710	Slc35e4	7.07224	10.4389	8.07402	8.09946	9.78572	9.78504	8.52839	9.22341	0.576751	0.695015
103711	Pnpo	5.43734	6.81043	4.6883	4.3973	4.76511	5.24872	5.64536	4.80371	0.276491	-0.841645
103712	6330403K07Rik	50.5761	15.2113	26.7971	49.8023	24.0897	12.25	30.8615	28.714	0.894514	-2.14753
103724	Tbc1d10a	4.87017	8.4131	6.6918	85.8866	6.14972	7.96493	6.65835	33.3338	0.367842	26.6754
103729	AI450353	6.64967	7.53597	79.9076	86.0783	9.75375	86.6551	31.3644	60.829	0.450048	29.4646
103733	Tubg1	23.6476	2.73947	9.42396	6.6863	6.22135	4.96299	11.937	5.95688	0.388463	-5.98014
103737	Pex12	35.8324	6.13719	8.34546	6.25486	5.47068	5.53684	16.7717	5.75413	0.313096	-11.0176
103742	Mien1	4.83363	11.608	9.28564	22.0694	9.58516	9.38108	8.57577	13.6786	0.333441	5.10278
103743	Tmem98	83.3776	11.8369	7.091	9.11526	9.25142	11.8828	34.1018	10.0832	0.385775	-24.0187
103765	Tmem17	22.7774	43.8347	9.31946	90.0138	11.5137	14.9156	25.3105	38.8144	0.649311	13.5039
103768	Tubg2	74.749	18.4227	4.21138	8.4022	6.20202	8.19853	32.461	7.60092	0.312897	-24.8601
103775	Slc25a41	93.2246	84.4429	89.6254	91.7487	92.1108	89.7587	89.0977	91.2061	0.471032	2.10844
103784	Wdr92	6.99588	11.4488	12.6551	7.2396	5.69303	7.32141	10.3666	6.75134	0.115091	-3.61527
103806	Maml1	5.65678	5.93176	7.88937	8.70966	4.32063	5.541	6.49264	6.19043	0.848656	-0.302208
103836	Zfp692	84.2724	10.5401	5.63631	17.7085	7.10886	4.91398	33.4829	9.91046	0.411576	-23.5725
103841	Cuedc1	23.1054	14.6776	14.0703	16.4929	16.7229	32.1059	17.2844	21.7739	0.491318	4.48945
103844	Inca1	85.461	8.83012	4.16266	88.4082	12.6957	11.0329	32.8179	37.3789	0.907055	4.56103
103850	Nt5m	4.55267	1.51657	2.14133	8.0466	6.60807	3.75848	2.73686	6.13772	0.0952553	3.40086
103889	Hoxb2	8.81291	7.5015	6.53048	7.68434	6.88953	6.99654	7.61496	7.19014	0.580126	-0.424825
103963	Rpn1	10.0242	9.26028	5.55874	7.49415	7.60003	5.45209	8.28106	6.84876	0.406634	-1.4323
103964	Try5	85.0267	86.2243	82.2045	86.1085	87.6616	86.5242	84.4852	86.7648	0.149233	2.27962
103967	Dnm3	24.429	33.3811	83.6542	88.5538	88.6072	87.6219	47.1548	88.261	0.0896263	41.1062
103968	Plin1	83.3055	79.6727	79.5128	44.8009	84.1344	41.3829	80.8303	56.7727	0.155592	-24.0576
103978	Gpc5	27.9603	53.4178	31.7929	30.5378	13.1265	33.642	37.7236	25.7688	0.305253	-11.9549
103988	Gck	82.5768	8.03115	16.656	84.5676	12.306	17.957	35.7546	38.2769	0.942842	2.52222
104001	Rtn1	35.7851	18.6258	21.7778	40.1588	11.9573	7.45838	25.3963	19.8582	0.655597	-5.5381
104002	Ctsq	80.1085	84.2995	81.5916	82.4098	82.0965	80.0609	81.9999	81.5224	0.755379	-0.477474
104009	Qsox1	12.0424	23.7079	26.3839	87.5278	8.66304	6.07635	20.7114	34.0891	0.647318	13.3776
104010	Cdh22	77.9027	27.5331	9.61834	53.3132	16.3195	14.1852	38.3514	27.9393	0.687574	-10.4121
104015	Synj1	7.97767	8.13109	11.86	12.5638	10.8398	5.32564	9.32292	9.57641	0.924869	0.25348
104027	Synpo	21.8663	12.9594	15.0781	35.3834	16.5051	14.6793	16.6346	22.1892	0.480187	5.55464
104069	Sncb	80.7838	80.7439	6.26128	8.68802	8.17353	10.0034	55.9297	8.955	0.131587	-46.9747
104079	Nxph3	81.4236	34.2902	25.9201	60.1181	14.0375	24.1177	47.2113	32.7578	0.550992	-14.4535
104080	Nxph4	49.9293	28.551	30.9357	51.2693	16.2748	9.59285	36.472	25.7123	0.501657	-10.7596
104082	Wdr7	14.2635	7.83413	14.6451	7.15093	3.94543	5.65726	12.2476	5.58454	0.0497547	-6.66305
104086	Cyp27a1	17.8268	11.6676	16.8245	34.3168	15.5713	10.1062	15.4396	19.9981	0.579782	4.55848
104099	Itga9	26.7433	12.1375	10.6624	28.616	22.5295	8.07726	16.5144	19.7409	0.706131	3.22652
104103	Airn	86.5605	87.3768	87.0814	88.7239	88.3235	89.0726	87.0062	88.7067	0.00617722	1.70046
104110	Adcy4	28.9645	21.7263	15.6396	18.2877	29.5744	18.8117	22.1101	22.2246	0.983881	0.114469
104111	Adcy3	36.0437	20.4732	15.6117	42.3529	14.5183	12.805	24.0429	23.2254	0.94622	-0.817467
104112	Acly	7.99029	11.051	11.3798	11.8934	10.7028	10.5175	10.1404	11.0379	0.483024	0.897531
104130	Ndufb11	86.3335	85.3067	46.1295	88.366	50.1379	89.4616	72.5899	75.9885	0.863187	3.39859
104156	Etv5	8.60364	8.36683	7.07472	6.98029	9.93021	5.75701	8.01506	7.55583	0.746655	-0.459229
104158	Ces1d	85.556	87.0977	86.2485	87.827	87.7666	88.2053	86.3007	87.933	0.0249166	1.63222
104174	Gldc	81.956	12.1483	6.90644	10.253	7.80618	6.4722	33.6702	8.17712	0.351844	-25.4931
104175	Sbk1	6.56843	7.58372	8.67346	16.2228	11.1855	10.9641	7.60854	12.7908	0.0466362	5.18223
104183	Chil4	85.7459	85.0108	86.0401	89.0826	87.9578	87.1327	85.5989	88.0577	0.0186838	2.4588
104184	Blmh	29.2742	19.2742	34.5032	33.4945	4.90039	5.88242	27.6839	14.7591	0.281129	-12.9248
104215	Rhoq	19.4275	18.9206	6.10111	8.40541	6.88361	9.93434	14.8164	8.40778	0.223093	-6.4086
104245	Slc6a5	11.9965	8.86184	7.33083	11.0191	8.08585	9.99001	9.39639	9.69833	0.861199	0.301941
104248	Cabin1	6.9697	4.66631	2.67457	5.71006	4.14063	4.77923	4.77019	4.87664	0.939692	0.106446
104252	Cdc42ep2	11.6528	10.7021	10.8964	15.8845	13.8054	12.8378	11.0838	14.1759	0.0306713	3.09215
104263	Kdm3a	3.11359	90.0216	89.6382	92.556	91.6384	36.5024	60.9245	73.5656	0.731417	12.6411
104271	Tex15	43.2325	84.4199	88.0341	90.6157	47.2727	89.0883	71.8955	75.6589	0.861284	3.76341
104303	Arl1	6.69721	7.4917	6.46457	5.60765	6.03306	5.97517	6.88449	5.87196	0.0402098	-1.01253
104307	Rnu12	15.7834	4.57927	5.09673	4.42302	7.50277	5.18727	8.48647	5.70435	0.501178	-2.78212
104318	Csnk1d	83.4495	22.6199	10.094	21.242	10.0801	11.6694	38.7211	14.3305	0.347254	-24.3906
104346	Gas8	84.2712	7.06566	5.50719	12.3806	14.0713	10.7728	32.2813	12.4082	0.487514	-19.8731
104348	Zfp120	11.8696	87.2774	84.263	86.6423	86.5803	87.3686	61.1367	86.8637	0.355553	25.7271
104349	Zfp119a	86.1678	86.4731	84.556	86.7698	87.3401	89.0133	85.7323	87.7077	0.0927411	1.97545
104360	Isl2	15.2256	15.0646	13.2193	25.8162	18.7153	18.2691	14.5032	20.9335	0.063734	6.43036
104362	Meig1	4.01851	7.61845	7.43899	34.1902	10.4679	8.59902	6.35865	17.7524	0.242686	11.3937
104366	Snora64	11.9968	5.29389	12.518	6.98813	4.94707	6.46089	9.93625	6.13203	0.188879	-3.80421
104367	Snora65	18.0543	10.4939	20.1185	22.8187	13.9505	16.0286	16.2223	17.5993	0.745937	1.37701
104368	Snora70	6.59091	6.36364	43.4032	3.40826	46.8609	2.53323	18.7859	17.6008	0.953552	-1.18511
104369	Snora69	78.4918	20.4527	39.0428	41.2684	37.974	6.2562	45.9957	28.4995	0.440054	-17.4962
104370	Snora68	3.97395	5.15628	3.58373	5.76032	3.61172	5.06732	4.23799	4.81312	0.507019	0.575132
104382	Barhl2	12.9561	11.6468	13.1496	16.0265	13.9971	13.4675	12.5842	14.497	0.103845	1.91285
104383	Rcor2	82.8404	27.9928	21.9532	87.9346	19.1166	26.3869	44.2621	44.4794	0.994417	0.217225
104384	Rhox9	85.1778	86.502	81.3821	88.7651	82.6795	89.025	84.354	86.8232	0.392604	2.46922
104394	E2f4	46.2397	16.1959	7.03837	17.9812	10.4075	10.8938	23.158	13.0941	0.451992	-10.0639
104401	Pcnx3	11.2113	10.8971	6.37487	6.5595	7.45575	7.41888	9.49442	7.14471	0.213437	-2.34971
104416	Bap1	8.03377	5.47775	6.53355	10.0037	5.94592	6.27452	6.68169	7.40806	0.653061	0.72637
104418	Dgkz	20.3914	18.0874	17.6084	28.5151	16.3547	15.1776	18.6957	20.0158	0.776617	1.32003
104433	Snora62	83.6457	82.6842	81.6229	85.868	85.1313	83.9129	82.6509	84.9707	0.0467667	2.31978
104443	Npffr2	20.4745	89.0145	43.1116	17.3644	14.9412	5.61621	50.8669	12.6406	0.135343	-38.2263
104444	Rexo2	18.4673	15.1116	6.75061	12.2389	17.0391	11.6027	13.4432	13.6269	0.964527	0.183758
104445	Cdc42ep1	14.6404	19.9728	14.1681	4.9899	17.5194	13.5015	16.2604	12.0036	0.361554	-4.25681
104457	0610010K14Rik	4.70879	8.23361	8.47252	9.17848	13.7136	11.5325	7.1383	11.4749	0.0722892	4.33656
104458	Rars	88.1033	19.7591	12.3317	5.20499	17.0429	10.7977	40.0647	11.0152	0.298898	-29.0495
104479	Ccdc117	8.7938	8.49489	5.48734	14.1363	12.9606	8.4448	7.59201	11.8472	0.104201	4.25521
104522	AU040972	90.3873	88.6894	86.1604	93.6021	91.6437	93.3132	88.4124	92.853	0.0317331	4.44059
104570	Ppp4r3b	6.32051	85.7101	85.0108	46.2866	16.4862	11.0312	59.0138	24.6014	0.294277	-34.4124
104582	Rprml	36.9347	19.2118	11.3566	15.1594	11.0616	10.1788	22.501	12.1333	0.250357	-10.3678
104601	Mycbpap	37.2467	36.517	21.2308	48.4978	7.72794	6.63222	31.6648	20.9527	0.507429	-10.7122
104625	Cnot6	16.6689	20.5185	35.8506	28.0185	41.9251	13.4931	24.346	27.8123	0.748366	3.46626
104662	Tsr1	4.05682	6.9593	7.48496	4.51188	5.89096	3.74768	6.16703	4.71684	0.306034	-1.45019
104681	Slc16a6	88.4467	14.3631	13.2139	11.7914	10.7941	10.8594	38.6746	11.1483	0.330805	-27.5263
104692	Gm12108	79.7532	85.8057	78.125	85.5155	85.2521	84.6301	81.228	85.1326	0.172127	3.90462
104709	Pik3r6	81.4439	84.5258	83.5727	82.2479	84.7265	84.3828	83.1808	83.7858	0.639655	0.604956
104718	Ttc7b	84.0567	83.5317	6.45104	89.5809	87.8706	88.8175	58.0131	88.7563	0.299063	30.7432
104721	Ddx1	6.31071	87.5907	9.99617	22.0342	87.2928	47.6206	34.6325	52.3159	0.616313	17.6834
104725	Sptssa	16.8299	9.54959	12.7003	8.74446	10.9241	9.35651	13.0266	9.67503	0.20325	-3.35156
104732	Tedc1	8.96985	5.6952	5.01748	7.5707	5.89036	5.71312	6.56084	6.39139	0.906596	-0.169453
104759	Pld4	81.5077	83.9028	83.9152	84.8684	87.5596	87.1016	83.1085	86.5099	0.0420787	3.40134
104771	Jkamp	15.8833	16.985	16.4309	35.4866	23.8015	26.1758	16.4331	28.488	0.0281131	12.0549
104776	Aldh6a1	30.0927	13.2606	16.3223	13.1758	5.11874	9.98625	19.8919	9.42694	0.139304	-10.4649
104798	Sfta3-ps	11.0126	13.748	12.3922	12.9486	13.0137	11.3896	12.3843	12.4506	0.947751	0.0663541
104799	Vipas39	8.74157	5.28668	7.74171	8.48929	5.43879	5.93193	7.25665	6.62	0.671899	-0.636651
104806	Fancm	9.19279	9.83755	11.4717	17.3403	20.9674	10.6013	10.1674	16.303	0.119937	6.13563
104816	Aspg	14.9683	37.723	27.1178	24.4567	30.9668	30.6312	26.603	28.6849	0.778087	2.08187
104831	Ptpn23	12.9545	5.36674	9.18782	9.24075	8.49964	7.78959	9.16968	8.50999	0.782097	-0.659688
104836	Cbll1	6.15504	7.81514	16.6777	12.2824	9.74718	8.85043	10.216	10.2933	0.983054	0.0773746
104859	Tecpr2	4.15626	8.93908	7.10936	13.4749	11.1275	8.88946	6.7349	11.1639	0.0825322	4.42904
104871	Spata7	9.08333	83.9126	22.8618	11.5357	25.5952	8.47312	38.6192	15.2014	0.377043	-23.4179
104884	Tdp1	4.97745	6.20708	6.8015	8.94334	6.78114	6.60005	5.99535	7.44151	0.192881	1.44616
104885	Tmem179	13.9069	10.4815	10.0945	13.7939	11.5431	9.86409	11.4943	11.7337	0.892452	0.239418
104886	Rab15	38.7709	81.2484	35.5442	85.1737	17.9958	18.7875	51.8545	40.6523	0.696277	-11.2022
104910	Slc25a47	4.48616	7.55573	7.90056	24.7941	11.3301	13.3632	6.64748	16.4958	0.0852443	9.8483
104923	Adi1	6.93932	4.9909	6.31658	5.9412	4.19801	8.45577	6.08227	6.19833	0.936227	0.116057
104932	AU015791	82.8335	84.9836	83.8877	87.797	88.1056	85.8634	83.9016	87.2553	0.0231697	3.35368
104943	Fam110c	9.46434	16.6391	84.8558	87.8666	18.7603	23.8061	36.9864	43.4777	0.852503	6.49126
105000	Dnal1	37.9993	85.0058	86.2434	91.9194	88.8995	39.0384	69.7495	73.2858	0.887048	3.53627
105005	Lratd1	8.45953	87.5907	87.9982	91.1998	89.9698	4.72028	61.3495	61.9633	0.988187	0.613818
105014	Rdh14	3.33916	84.7289	85.9013	87.1471	85.8138	0.980392	57.9898	57.9804	0.999822	-0.00938556
105083	Pelo	6.91808	15.5475	11.9457	40.9198	6.79682	13.3305	11.4704	20.3491	0.455348	8.87862
105120	AI197445	17.9619	14.2217	80.1368	24.5113	19.1865	18.1135	37.4401	20.6038	0.476712	-16.8363
105148	Iars	8.43941	11.5677	7.1206	5.45819	13.1313	7.91771	9.04256	8.83572	0.940832	-0.206834
105171	Arrdc3	6.88353	2.24838	8.18851	9.04082	4.0017	7.01784	5.77347	6.68679	0.714146	0.913312
105193	Nhlrc1	9.88287	9.82916	3.72548	16.0931	13.9998	9.32568	7.81251	13.1395	0.135958	5.32701
105203	Tasor2	90.2713	90.819	90.2494	57.2774	16.6965	8.80324	90.4466	27.5924	0.013858	-62.8542
105239	Rnf44	13.5146	4.26886	7.92608	4.49376	2.76271	4.30046	8.56985	3.85231	0.160646	-4.71754
105243	Slc9a3	27.5881	28.1693	25.309	38.0263	17.5186	17.7758	27.0221	24.4402	0.725353	-2.58187
105245	Txndc5	34.1674	13.8755	12.2416	24.5283	7.60154	5.80348	20.0948	12.6445	0.465097	-7.45039
105246	Brd9	4.55729	3.97833	4.8357	7.39323	16.4893	4.81332	4.45711	9.56527	0.223593	5.10817
105278	Cdk20	85.3639	5.60706	3.76024	4.37843	4.7722	4.42615	31.5771	4.5256	0.371474	-27.0515
105298	Epdr1	88.569	88.4219	10.7955	89.7936	88.9247	16.2489	62.5955	64.9891	0.949569	2.39361
105348	Golm1	16.1273	17.1113	10.0134	11.3628	7.42868	12.53	14.4174	10.4405	0.215294	-3.97687
105349	Akr1c18	84.774	86.082	86.7187	87.6011	86.6873	88.5599	85.8582	87.6161	0.0893539	1.75787
105351	AW209491	6.24908	88.9016	88.1402	43.8343	89.6375	6.37391	61.097	46.6153	0.711756	-14.4817
105352	Dusp22	38.2686	33.534	45.8669	90.6876	5.25046	86.9971	39.2231	60.9784	0.482238	21.7552
105355	Slc17a3	84.9152	84.4796	85.3506	89.8007	89.8393	89.2222	84.9151	89.6207	0.000126012	4.70557
105364	AW495222	85.4094	24.1041	84.122	29.13	22.7295	24.2663	64.5452	25.3753	0.126097	-39.1699
105372	Utp15	9.61776	6.15001	10.2649	15.5788	6.90399	7.36772	8.67757	9.95018	0.701889	1.27261
105377	Slf1	8.86826	90.0273	88.1689	90.4416	38.4531	92.4625	62.3548	73.7857	0.739454	11.4309
105387	Akr1c14	84.774	86.082	86.7187	87.6011	86.6873	88.5599	85.8582	87.6161	0.0893539	1.75787
105404	BB123696	85.3256	85.9099	82.1448	89.4333	88.5879	86.9858	84.4601	88.3357	0.047646	3.87554
105418	E330034G19Rik	82.355	89.5555	88.8279	90.4936	90.4767	90.0913	86.9128	90.3538	0.207727	3.44103
105428	Fam149b	6.82891	12.4242	7.37738	8.3829	11.7229	8.34043	8.87684	9.48206	0.787892	0.605225
105439	Slain1	30.6363	22.6337	26.7279	39.4489	47.7576	25.2067	26.666	37.4711	0.196439	10.8051
105440	Kctd9	8.65568	13.8322	6.55613	22.8015	17.5793	8.28163	9.68133	16.2208	0.241862	6.53949
105445	Dock9	40.4233	13.2508	11.5512	14.3622	12.0557	14.6306	21.7418	13.6828	0.439107	-8.05895
105446	Gmpr2	9.29608	14.242	7.23543	8.63411	8.91205	8.54419	10.2578	8.69678	0.495066	-1.56104
105450	Mmrn2	85.2177	89.4045	91.4216	93.2948	92.4877	91.5255	88.6813	92.436	0.118936	3.75471
105501	Abhd4	10.4117	8.35667	3.54537	6.82619	3.69184	3.8428	7.43792	4.78694	0.308899	-2.65097
105504	Exoc5	10.7871	83.7775	90.8781	93.1699	33.4674	6.95513	61.8142	44.5308	0.657334	-17.2835
105511	Fam170b	82.0419	83.579	83.1807	89.5327	87.4101	87.8199	82.9339	88.2542	0.00261393	5.32035
105513	Chmp7	10.1081	7.21349	6.76172	4.74495	7.49512	6.41664	8.02778	6.2189	0.242067	-1.80888
105518	A630023A22Rik	86.4998	86.3685	86.614	90.0148	90.0994	89.7762	86.4941	89.9635	8.50887e-06	3.46937
105522	Ankrd28	6.26877	89.4282	87.9137	9.49675	7.78044	11.6533	61.2035	9.64351	0.134001	-51.56
105559	Mbnl2	12.8569	13.502	15.0881	19.1059	20.4965	11.2901	13.8156	16.9642	0.344666	3.14851
105590	Zfp957	88.0254	87.6683	87.7544	91.5205	90.8247	90.2555	87.816	90.8669	0.00132254	3.05089
105594	Cphx1	87.9419	87.7217	86.6139	90.8903	90.6527	90.2847	87.4258	90.6092	0.002056	3.18339
105638	Dph3	11.0111	6.02934	4.76032	7.30056	7.16504	7.75071	7.26691	7.40543	0.94583	0.138521
105651	Ppp1r3e	7.93256	7.44548	5.01003	14.2959	9.35756	8.21995	6.79602	10.6245	0.138417	3.82845
105653	Phyhip	86.4058	17.1204	20.8703	86.8819	18.4333	20.5851	41.4655	41.9668	0.988176	0.501257
105663	Thtpa	35.2031	7.21034	2.58575	24.4602	4.20743	4.67411	14.9997	11.1139	0.765686	-3.88579
105670	Rcbtb2	16.9475	10.7807	13.7908	8.91704	5.39793	6.77901	13.8397	7.03133	0.0295104	-6.80833
105675	Ppif	83.9916	3.90646	6.82297	90.4716	5.88662	5.13347	31.5737	33.8306	0.956177	2.25686
105689	Mycbp2	20.9361	90.2422	86.9984	93.5853	92.5986	93.9217	66.0589	93.3685	0.293158	27.3096
105722	Ano6	42.2985	15.9734	17.6963	21.4157	11.0809	8.30351	25.3227	13.6	0.280036	-11.7227
105727	Slc38a1	13.3062	13.1058	12.2371	8.94209	9.8323	8.0156	12.883	8.93	0.00307898	-3.95301
105732	Fam83h	13.6963	4.57009	14.4023	88.1131	24.1451	18.6957	10.8896	43.6513	0.219255	32.7618
105734	Tigd5	21.8915	8.28486	9.30667	22.0813	8.48543	8.46048	13.161	13.0091	0.98192	-0.151945
105782	Scrib	87.9447	39.1558	7.26506	37.2159	41.0967	3.781	44.7885	27.3645	0.543586	-17.424
105785	Kdelr3	26.5466	5.59382	5.7028	81.5594	8.42166	6.27415	12.6144	32.0851	0.490971	19.4706
105787	Prkaa1	26.0781	7.76727	9.70034	8.80329	9.88005	11.7097	14.5152	10.131	0.496637	-4.38424
105827	Amigo2	17.7008	14.2603	11.4967	11.3914	10.0257	12.4188	14.486	11.2786	0.170795	-3.20731
105833	Ccdc65	42.4502	7.34957	6.2038	13.9621	15.0954	11.9955	18.6679	13.6843	0.697599	-4.98351
105835	Sgsm3	89.4493	4.54154	3.60146	5.71429	7.48277	5.39372	32.5308	6.19693	0.407303	-26.3338
105837	Mtbp	6.80604	42.2385	89.1841	14.3271	6.06477	13.381	46.0762	11.2576	0.220464	-34.8186
105841	Dennd3	87.4458	22.1828	14.8411	21.3255	16.7862	14.8158	41.4899	17.6425	0.36127	-23.8474
105844	Card10	28.2566	31.2566	19.7058	48.0709	33.0577	30.0014	26.4063	37.0433	0.180712	10.637
105847	Lmf2	9.18631	6.73558	4.49943	5.79037	5.43963	4.60208	6.80711	5.27736	0.335507	-1.52975
105853	Mal2	85.891	88.4708	88.4571	90.4778	89.0413	42.4526	87.6063	73.9906	0.437359	-13.6157
105855	Nckap1l	82.5968	83.2098	84.4394	87.5734	85.2527	88.0023	83.4153	86.9428	0.0251752	3.52743
105859	Csdc2	84.2145	83.2111	19.484	24.9843	85.4547	24.255	62.3032	44.898	0.586792	-17.4052
105866	Krt72	86.1633	86.0295	86.8684	88.7187	88.7463	88.6115	86.3538	88.6922	0.000889826	2.33842
105887	Ugt3a1	87.483	87.9334	87.6976	91.3228	89.1777	90.0624	87.7047	90.1876	0.0174666	2.48295
105892	9030619P08Rik	82.7494	84.3593	83.9139	84.9816	84.7266	85.4975	83.6742	85.0686	0.0583714	1.39439
105968	AU021063	16.731	22.9021	28.908	36.1657	16.6369	15.5246	22.847	22.7757	0.992932	-0.0713285
105975	AU022754	10.2655	10.9242	7.33242	14.0732	11.6084	12.1074	9.50737	12.5963	0.0818366	3.08897
105976	AU022793	85.0907	86.4664	82.9584	90.0076	88.9915	90.4988	84.8385	89.8326	0.0109239	4.99416
105988	Espl1	8.65338	7.70801	5.0484	6.48151	5.93116	6.28942	7.1366	6.23403	0.454632	-0.90257
106014	Tafa5	28.279	2.68561	2.98234	32.3257	6.01203	6.48741	11.3156	14.9417	0.78015	3.62607
106021	Topors	6.25602	6.80596	6.85072	92.9893	5.77349	5.64984	6.63757	34.8042	0.387793	28.1666
106025	Sharpin	6.22553	3.87167	4.23721	6.29215	3.30255	3.93197	4.77814	4.50889	0.828917	-0.269245
106039	Gga1	5.41555	5.51367	11.0297	9.9953	6.55406	8.69246	7.31964	8.41394	0.631245	1.0943
106042	Prickle1	10.5612	11.5865	9.28355	10.1004	3.89238	4.20283	10.4771	6.06521	0.106672	-4.4119
106052	Fbxo4	86.6608	87.9222	84.6275	86.5344	87.2115	89.628	86.4035	87.7913	0.359716	1.38777
106059	A430088P11Rik	76.9991	79.7114	78.0043	84.268	82.9437	82.295	78.2382	83.1689	0.00737293	4.93067
106064	AW549877	18.3076	87.9222	84.6275	86.5344	87.2115	24.8907	63.6191	66.2122	0.936698	2.59308
106068	Slc45a4	25.9243	46.4651	24.2309	48.2296	22.3525	9.42847	32.2068	26.6702	0.701922	-5.53657
106073	Mfsd5	26.7884	5.65198	5.01107	14.2266	7.63833	7.13101	12.4838	9.66533	0.72652	-2.81848
106143	Cggbp1	18.0113	84.1543	82.1997	41.8738	41.6864	16.2683	61.4551	33.2762	0.29371	-28.1789
106200	Txndc11	5.26291	7.58782	5.27175	12.4398	10.3141	5.84573	6.04083	9.53323	0.170275	3.49241
106205	Zc3h7a	4.91919	7.15152	5.05959	5.79556	6.22384	6.04	5.7101	6.0198	0.694157	0.309697
106248	Qtrt2	5.77304	6.18182	88.47	7.83566	7.45446	4.36992	33.475	6.55335	0.383333	-26.9216
106264	0610012G03Rik	6.37738	6.43039	7.20251	12.9232	6.59524	7.93734	6.67009	9.15191	0.270676	2.48182
106298	Rrn3	11.456	16.2703	7.63082	35.6669	10.5468	9.84371	11.7857	18.6858	0.479285	6.9001
106326	Osbpl11	6.71885	11.8745	5.1221	14.3475	6.2989	8.43898	7.90515	9.69512	0.600632	1.78997
106338	Nsun3	23.5994	5.60067	12.0833	15.4731	6.45503	12.5325	13.7611	11.4869	0.719288	-2.27424
106344	Rfc4	5.37986	11.9925	18.594	12.141	9.09494	4.32628	11.9888	8.52076	0.478489	-3.46803
106347	Ildr1	16.8885	87.6433	17.5925	89.2644	14.3483	88.8234	40.7081	64.1454	0.530986	23.4373
106369	Ypel1	29.1547	10.894	24.3144	14.1174	21.4015	13.2649	21.4544	16.2613	0.438487	-5.19308
106389	Eaf2	6.84001	89.3913	46.1123	90.1558	3.90374	37.1424	47.4479	43.734	0.919755	-3.7139
106393	Srl	7.31752	8.17804	12.7381	8.53676	10.2566	8.87435	9.41122	9.22257	0.919904	-0.188649
106407	Slc51a	85.7726	46.0817	86.052	88.9347	83.2473	82.9652	72.6354	85.0491	0.407274	12.4136
106489	Sft2d1	9.85893	19.8349	9.89259	17.3221	8.21173	8.99202	13.1955	11.5086	0.722026	-1.68687
106504	Stk38	8.48796	19.1725	18.8283	10.1912	11.2522	7.84302	15.4963	9.76213	0.191025	-5.73415
106512	Gpsm3	14.4332	14.819	13.795	26.2993	23.3378	60.0114	14.3491	36.5495	0.132231	22.2004
106522	Pkdcc	29.1991	9.70303	9.6188	35.7109	10.2453	7.00456	16.1737	17.6536	0.901007	1.47995
106529	Tecr	7.80148	8.23992	4.85785	9.41515	6.88011	5.76207	6.96642	7.35244	0.811447	0.386025
106557	Ldhal6b	88.8115	92.1278	91.563	88.9073	93.9741	94.3714	90.8341	92.4176	0.480046	1.58347
106564	Ppcs	9.96323	8.08239	5.54947	6.98214	6.59554	4.99071	7.86503	6.18946	0.302407	-1.67557
106565	Dlk2	49.3027	6.51258	9.27979	33.3863	17.2905	10.6201	21.6984	20.4323	0.93838	-1.26607
106572	Rab31	86.4617	14.8455	12.9575	32.9092	10.0281	18.0824	38.0882	20.3399	0.518578	-17.7484
106581	Fam234a	81.5645	5.47051	9.79882	9.73663	12.5718	7.86386	32.2779	10.0574	0.419409	-22.2205
106582	Nrm	12.904	7.74453	5.88961	16.4134	13.8778	12.5857	8.84606	14.2923	0.0840664	5.44626
106583	Scaf8	4.70951	87.6315	84.5538	18.0426	90.6989	7.737	58.965	38.8262	0.62116	-20.1388
106585	Ankrd12	18.9897	26.2404	21.5505	5.62937	4.77133	6.06934	22.2602	5.49001	0.00147529	-16.7702
106618	Wdr90	85.5049	11.0328	7.81293	5.54954	25.2936	7.87782	34.7836	12.907	0.449593	-21.8766
106628	Trip10	3.81347	5.24231	5.12395	6.24915	6.11151	4.71123	4.72658	5.69063	0.224467	0.964052
106633	Ift140	4.35222	5.66839	5.685	5.67554	3.86537	3.3527	5.23521	4.29787	0.322648	-0.937339
106639	Vmac	6.95952	7.03336	5.21829	6.12109	5.65665	4.43646	6.40372	5.40473	0.268068	-0.998988
106648	Cyp4f15	85.8453	86.2014	84.3838	89.2545	89.3028	87.5923	85.4768	88.7166	0.0148955	3.23971
106672	AI413582	77.1903	11.6636	7.53377	16.1556	10.0023	8.69752	32.1292	11.6185	0.416931	-20.5107
106707	Rpusd1	4.93286	5.831	4.39651	7.03255	6.60665	5.80586	5.05346	6.48169	0.0607735	1.42823
106722	Mpig6b	18.8244	9.0876	10.2627	85.0237	9.92268	16.4861	12.7249	37.1441	0.370204	24.4192
106757	Catsperd	9.92336	6.77248	7.09728	10.6629	7.21719	6.08165	7.93104	7.98726	0.975238	0.0562221
106759	Ticam1	28.4279	25.2561	20.9066	90.7839	11.5951	16.3354	24.8635	39.5714	0.598236	14.7079
106763	Ttbk1	79.9141	41.308	24.115	84.9269	21.3889	5.94933	48.4457	37.4217	0.725502	-11.024
106766	Stap2	84.6625	79.3805	73.1071	84.23	78.4874	75.5979	79.05	79.4384	0.930671	0.388386
106794	Dhx57	9.68434	9.20448	8.17415	10.7011	11.7445	9.23878	9.02099	10.5615	0.14501	1.54046
106795	Tcf19	48.1081	16.1738	14.937	30.6962	8.10135	15.4953	26.4063	18.0976	0.549632	-8.30869
106821	Oard1	3.62428	6.38923	6.00469	7.79812	5.01058	5.02192	5.3394	5.94354	0.65859	0.604143
106840	Unc119b	84.3272	25.9635	83.5403	86.8495	88.1351	40.2898	64.6103	71.7582	0.788509	7.14785
106861	Abhd3	7.66958	31.4612	8.55757	38.0202	11.6048	7.74206	15.8961	19.1224	0.805964	3.22627
106869	Tnfaip8	6.41416	15.0996	7.25535	17.8857	11.8925	6.09034	9.58969	11.9562	0.618197	2.36649
106877	Afap1l1	39.1708	39.8298	15.711	29.4972	9.91744	16.0996	31.5705	18.5047	0.253877	-13.0658
106878	Smim3	12.3475	11.1899	11.0454	11.0263	13.6312	7.82961	11.5276	10.829	0.706617	-0.698589
106894	Hmgxb3	17.7664	8.94724	11.8367	13.0248	12.3186	5.72631	12.8501	10.3565	0.513744	-2.49358
106931	Kctd1	6.84131	6.79992	7.9653	14.7578	9.99854	8.49014	7.20217	11.0822	0.114329	3.87998
106947	Slc39a3	6.50095	4.62145	6.48472	10.902	12.8567	5.87963	5.86904	9.87945	0.138237	4.01041
106952	Arap3	41.4377	83.4437	31.9011	87.6961	33.7338	37.2002	52.2609	52.8767	0.980392	0.615858
106957	Slc39a6	11.5683	14.4208	7.82583	7.89329	7.01674	4.5635	11.2717	6.49118	0.0906725	-4.78048
107003	A330093E20Rik	86.9697	85.5506	87.1267	88.1552	89.3221	88.0148	86.549	88.4974	0.0400986	1.9484
107022	Gramd3	5.41905	3.64787	3.99848	4.18112	4.49183	4.32861	4.35513	4.33385	0.970935	-0.0212781
107029	Me2	32.1871	18.4072	13.2508	29.756	8.82246	6.96515	21.2817	15.1812	0.54511	-6.10049
107035	Fbxo38	4.70093	87.6568	12.9021	22.8788	3.83783	3.24635	35.0866	9.98766	0.40785	-25.099
107045	Lars	4.0349	3.62548	4.62392	3.58535	6.00679	3.4009	4.09477	4.33101	0.803394	0.236247
107047	Psmg2	6.34249	6.25718	5.37279	5.70834	4.50541	4.03093	5.99082	4.74823	0.101963	-1.24259
107065	Lrrtm2	18.2722	87.7607	37.87	92.162	91.2628	59.3368	47.9676	80.9205	0.230717	32.9529
107071	Wdr74	32.5241	9.20852	4.41899	11.6739	19.3329	17.0661	15.3839	16.0243	0.946528	0.640429
107094	Rrp12	17.6056	10.6671	9.842	14.6549	13.2313	10.3687	12.7049	12.7516	0.987335	0.046709
107141	Cyp2c50	82.3279	86.8773	87.2308	88.0983	85.8796	85.0858	85.4786	86.3546	0.65511	0.875918
107146	Glyat	85.692	86.7599	81.7873	87.2753	87.5917	87.073	84.7464	87.3133	0.166288	2.5669
107173	Gpr137	3.95202	3.68698	4.37315	85.1331	3.57107	3.2871	4.00405	30.6637	0.383074	26.6597
107182	Btaf1	5.94725	13.1452	10.0057	6.29381	6.63868	4.69494	9.69938	5.87581	0.152544	-3.82357
107197	Uqcc3	14.7037	13.3122	12.475	3.86727	4.62514	3.24166	13.497	3.91135	0.000231226	-9.58564
107221	Ffar4	22.7117	13.0677	7.60252	7.91289	9.0861	11.0894	14.4607	9.36279	0.321816	-5.09788
107227	Macrod1	8.36093	6.55899	6.98522	11.8427	7.08852	10.5473	7.30172	9.82618	0.171992	2.52446
107239	Carns1	83.2827	9.40588	18.5726	5.17483	16.3695	11.4227	37.087	10.989	0.328537	-26.098
107242	AI837181	1.33333	10.8717	4.48415	24.7737	5.73681	5.75038	5.56305	12.087	0.400184	6.52392
107250	Kazald1	13.4644	13.4775	11.4648	12.6462	11.9368	10.7581	12.8023	11.7804	0.303492	-1.02191
107260	Otub1	20.4148	12.545	10.2577	10.6707	12.0507	9.24258	14.4058	10.6547	0.303685	-3.75116
107271	Yars	87.194	5.05952	5.37886	28.3845	3.01948	5.44607	32.5441	12.2833	0.51633	-20.2608
107272	Psat1	12.6884	7.67215	7.40472	7.6971	5.9842	7.19524	9.2551	6.95884	0.269303	-2.29626
107305	Vps37c	17.1361	21.7855	7.98878	14.1485	10.1756	5.99629	15.6368	10.1068	0.303396	-5.52997
107321	Lpxn	12.4474	86.7599	30.5785	15.5944	18.776	7.76766	43.2619	14.046	0.265856	-29.2159
107328	Trpt1	82.4817	26.3159	24.6087	29.1087	16.0729	11.8986	44.4688	19.0267	0.266251	-25.4421
107338	Gbf1	21.1774	11.6079	4.10487	16.8077	7.35843	4.48244	12.2967	9.54951	0.679941	-2.74719
107350	AW112010	88.3551	84.0745	81.8602	85.9403	86.7363	85.3969	84.7633	86.0245	0.552148	1.26123
107351	Kank1	5.53788	4.06061	5.8673	4.01305	3.96547	4.11029	5.15526	4.02961	0.113451	-1.12566
107358	Tm9sf3	16.7233	9.0391	10.5975	16.9501	10.6913	10.8211	12.12	12.8208	0.833521	0.700859
107368	Pdzd8	82.4929	86.3153	84.9687	89.1411	88.9177	89.7464	84.5923	89.2684	0.0151116	4.67613
107371	Exoc6	10.5788	18.1243	47.7892	16.6996	14.7267	12.8306	25.4975	14.7523	0.399708	-10.7452
107373	Fam111a	5.93407	85.8379	44.7904	86.0816	12.5185	22.786	45.5208	40.462	0.884116	-5.05877
107375	Slc25a45	89.0784	86.0805	83.6355	86.6541	89.1556	87.525	86.2648	87.7783	0.432589	1.51347
107376	E330013P04Rik	12.3447	14.5621	18.3925	9.64277	9.32056	11.7965	15.0998	10.2533	0.0659629	-4.84651
107392	Brms1	21.3939	11.8197	10.7763	5.85513	4.31159	13.6539	14.6633	7.94019	0.205115	-6.72309
107435	Hat1	36.3984	13.5978	7.66737	8.46804	4.02411	8.24157	19.2212	6.91124	0.237759	-12.31
107448	Unc5a	84.6026	27.3461	20.1014	9.78491	11.6779	14.1803	44.0167	11.881	0.19101	-32.1356
107449	Unc5b	7.18182	14.5932	14.373	11.3571	6.10179	11.4918	12.0493	9.65024	0.470438	-2.39908
107476	Acaca	8.54671	7.33385	12.3547	17.8394	7.57833	8.75221	9.41175	11.39	0.609773	1.97825
107477	Guca1b	79.8005	22.0729	42.1215	84.725	46.1955	15.211	47.9983	48.7105	0.979678	0.712173
107503	Atf5	4.22796	7.79177	22.9148	8.16068	9.33756	17.2151	11.6448	11.5711	0.991354	-0.0737217
107508	Eprs	6.30207	6.46035	5.70618	92.6249	7.47505	8.84658	6.1562	36.3155	0.344467	30.1593
107513	Ssr1	4.48718	15.3217	9.66863	17.4461	17.615	17.6904	9.82584	17.5838	0.0682847	7.75797
107515	Lgr4	21.6867	27.7954	22.5562	31.804	8.8765	16.2612	24.0127	18.9806	0.513165	-5.03215
107522	Ece2	36.7723	15.1742	11.6716	57.3893	25.8694	12.7984	21.206	32.0191	0.520956	10.813
107526	Gimap4	85.6738	86.5345	84.5012	87.397	86.4634	86.1212	85.5698	86.6606	0.195127	1.09074
107527	Il1rl2	23.8227	13.4161	17.9122	16.8327	15.812	10.7527	18.3837	14.4658	0.331877	-3.91787
107528	Magee1	87.443	82.9316	82.1529	88.2011	84.3305	90.6162	84.1758	87.7159	0.224132	3.54009
107566	Arl2bp	6.65141	13.3346	8.09553	10.6448	7.22589	6.77674	9.36053	8.2158	0.654256	-1.14472
107568	Wwp1	4.78608	87.2498	85.1084	88.8131	88.2343	89.0052	59.0481	88.6842	0.336192	29.6361
107569	Nt5c3	4.67625	7.98997	6.35655	42.9821	7.66228	6.26343	6.34092	18.9693	0.35383	12.6283
107581	Col16a1	54.7142	74.5061	49.0336	83.7001	53.7482	55.6408	59.4179	64.3631	0.710079	4.94511
107585	Dio3	17.0117	9.78898	8.28852	10.448	9.41873	9.28705	11.6964	9.71794	0.506933	-1.97846
107586	Ovol2	12.9289	8.78798	7.45931	5.72272	8.12435	9.06559	9.72539	7.63755	0.338959	-2.08784
107587	Osr2	5.58467	7.09417	6.40638	7.49165	6.571	5.41195	6.36174	6.49153	0.869848	0.129795
107589	Mylk	5.96053	3.65818	36.1444	3.5989	7.19683	4.58983	15.2544	5.12852	0.39033	-10.1259
107605	Rdh1	85.8333	87.6978	87.4556	88.3795	88.7628	88.3596	86.9955	88.5006	0.06612	1.50509
107607	Nod1	10.4336	10.6991	10.2642	18.2801	11.9771	13.3232	10.4656	14.5268	0.10197	4.06118
107626	Asmt	77.7302	86.4713	80.7123	88.3071	79.1958	85.1227	81.6379	84.2085	0.525713	2.57062
107650	Pi4kb	88.2899	18.5707	9.83314	89.3976	7.95761	17.1591	38.8979	38.1714	0.984768	-0.726495
107652	Uap1	13.7158	14.618	20.7061	10.715	14.7475	6.10209	16.3466	10.5215	0.15469	-5.8251
107656	Krt9	86.5152	85.1103	83.8047	86.7647	86.6453	86.6258	85.1434	86.6786	0.121755	1.53519
107684	Coro2a	10.098	83.1686	20.6141	37.0213	12.5721	7.47414	37.9602	19.0225	0.483723	-18.9377
107686	Snrpd2	5.69693	6.96501	7.37296	7.36149	7.40572	6.59281	6.6783	7.12001	0.481256	0.44171
107701	Sf3b4	5.39377	8.83222	4.95239	6.36135	6.86299	9.11154	6.39279	7.44529	0.518831	1.05249
107702	Rnh1	21.8442	9.36303	6.11313	13.3997	4.77723	4.78062	12.4401	7.65252	0.440012	-4.7876
107723	Slc12a6	8.73409	8.90173	7.6191	21.4612	19.1486	18.7481	8.41831	19.7859	0.000264288	11.3676
107732	Mrpl10	39.3825	38.6478	38.9846	19.5062	18.1195	3.58463	39.005	13.7368	0.00771606	-25.2682
107733	Mrpl41	9.3445	7.64521	7.65596	6.18536	4.42159	5.21788	8.21522	5.27494	0.0180777	-2.94028
107734	Mrpl30	6.17399	7.39687	6.15489	7.70689	5.92486	6.05727	6.57525	6.563	0.986976	-0.0122478
107746	Rapgef1	15.1972	9.33652	15.6585	28.52	9.3084	4.42103	13.3974	14.0831	0.932719	0.68574
107747	Aldh1l1	82.3016	29.523	27.8862	48.5981	35.4398	32.1024	46.5703	38.7134	0.693948	-7.85684
107751	Prrxl1	9.03796	8.97834	7.99645	12.6968	8.88327	9.85792	8.67092	10.4793	0.204043	1.80842
107753	Lgals2	80.0392	82.2507	80.9667	86.9509	87.4082	85.7336	81.0855	86.6976	0.00230874	5.61206
107765	Ankrd1	87.2466	87.5306	86.3597	88.7304	88.2718	88.3049	87.0456	88.4357	0.0220379	1.39005
107766	Haao	88.9159	89.4705	83.6873	92.2212	91.6393	91.8835	87.3579	91.9146	0.0694546	4.55675
107767	Scamp1	25.3014	16.65	14.612	27.7843	22.8158	6.91955	18.8544	19.1732	0.966316	0.318767
107769	Tm6sf1	24.3305	27.3736	27.3857	43.4239	19.6198	10.6863	26.3633	24.5767	0.864522	-1.78657
107770	Tm6sf2	88.13	88.6083	87.54	90.8429	89.6255	38.8236	88.0928	73.0973	0.431107	-14.9955
107771	Bmyc	7.6194	6.9207	3.84257	85.5968	5.19637	4.42758	6.12756	31.7403	0.395803	25.6127
107815	Scml2	84.9623	87.6404	84.122	87.8704	82.37	85.2079	85.5749	85.1494	0.834614	-0.425492
107817	Jmjd6	24.224	8.19135	6.90378	13.3699	5.71589	5.70055	13.1064	8.26213	0.473505	-4.84426
107823	Nsd2	11.1277	42.2722	3.97612	36.5948	12.8755	28.2078	19.1253	25.8927	0.646148	6.76735
107829	Thoc5	9.83278	8.43047	8.65059	12.2597	8.48585	6.1796	8.97128	8.97506	0.998446	0.00378025
107831	Adgrb1	12.5294	17.5603	10.5504	20.3139	10.9385	9.48706	13.5467	13.5798	0.993764	0.0331197
107849	Prl2c5	79.9041	83.2601	83.1657	64.7749	83.0548	83.1047	82.11	76.9782	0.454398	-5.1318
107868	Usp9y	80.8181	83.3549	90.0198	82.4636	87.3958	81.9502	84.7309	83.9365	0.818757	-0.794408
107869	Cth	8.99258	29.1494	13.9909	11.4539	16.2333	4.85707	17.3776	10.8481	0.39754	-6.52953
107885	Mthfs	38.6715	88.3474	35.8028	90.0576	88.6765	15.0615	54.2739	64.5985	0.748669	10.3246
107889	Gcm2	79.2451	86.1415	82.758	86.463	81.274	82.8219	82.7149	83.5196	0.765069	0.804765
107895	Mgat5	43.8407	11.6149	13.4787	23.0346	7.92238	8.40657	22.9781	13.1212	0.441976	-9.8569
107932	Chd4	12.5805	13.5042	13.768	24.6159	28.9087	9.29287	13.2842	20.9392	0.268649	7.65493
107934	Celsr3	8.19769	8.5646	7.90624	9.56067	10.9573	8.27098	8.22284	9.59632	0.160625	1.37348
107939	Pom121	86.8095	29.5318	4.81005	44.4116	10.161	5.33726	40.3838	19.97	0.495017	-20.4138
107951	Cdk9	20.5664	6.97075	10.0756	15.7429	6.63078	9.293	12.5376	10.5556	0.707831	-1.98201
107970	H1f6	87.8051	86.4952	85.1087	91.1849	89.0572	90.0707	86.4697	90.1043	0.0214896	3.63458
107971	Frs3	3.60373	5.50953	5.17105	10.0868	5.58568	4.62768	4.76143	6.76673	0.323501	2.0053
107975	Pacs1	11.0245	13.8057	13.9244	13.6202	4.4186	6.83778	12.9182	8.29218	0.187397	-4.62605
107976	Babam2	6.65036	6.91753	21.3089	18.2792	13.1709	9.91519	11.6256	13.7884	0.710227	2.16283
107986	Ddb2	86.0663	4.47856	7.50946	8.97238	16.9412	10.1756	32.6848	12.0297	0.484181	-20.655
107993	Bfsp2	82.5716	80.6375	79.5986	86.8658	86.0429	87.3811	80.9359	86.7633	0.00363972	5.82736
107995	Cdc20	10.5018	5.6598	5.85849	5.87858	7.4537	6.71018	7.34002	6.68082	0.70927	-0.659207
107999	Gtpbp6	95.2558	10.6862	20.1263	22.3401	15.7873	16.412	42.0228	18.1798	0.424505	-23.843
108000	Cenpf	6.24299	11.4702	8.62363	19.581	13.1253	6.95305	8.77893	13.2198	0.323417	4.44086
108011	Ap4e1	12.9794	6.87197	7.39478	18.3773	7.99529	5.58799	9.08204	10.6535	0.738104	1.57147
108012	Ap1s2	46.802	86.4713	80.788	88.3071	55.6883	88.8667	71.3538	77.6207	0.724067	6.26694
108013	Celf4	3.82915	19.5119	6.74534	4.75043	5.07816	5.38482	10.0288	5.07114	0.361741	-4.95766
108014	Srsf9	9.32241	15.546	11.2596	8.66689	8.28392	7.85896	12.0427	8.26992	0.11152	-3.77275
108015	Chrnb4	25.979	19.8225	20.4427	28.501	17.3309	14.2636	22.0814	20.0318	0.688243	-2.04958
108017	Fxyd4	87.3384	87.1019	84.8155	89.7898	89.9905	89.4946	86.4186	89.7583	0.0150174	3.33968
108030	Lin7a	15.7772	87.4863	84.4522	89.6161	49.2465	22.7703	62.5719	53.8776	0.789276	-8.69428
108037	Shmt2	22.7972	28.551	25.1314	26.9178	29.1888	8.31298	25.4932	21.4732	0.587271	-4.02003
108043	Chrnb3	83.0107	84.103	84.2948	87.2952	86.9692	86.8351	83.8028	87.0331	0.00157397	3.23031
108052	Slc14a1	16.9453	14.5615	22.1577	21.4701	29.0502	25.2174	17.8882	25.2459	0.0786824	7.35773
108058	Camk2d	9.22887	84.1527	11.4997	45.4166	20.7296	10.9557	34.9604	25.7006	0.745813	-9.25979
108062	Cstf2	85.4586	86.6134	80.143	90.6564	31.6479	90.1304	84.0717	70.8116	0.537446	-13.2601
108067	Eif2b3	6.87856	4.99604	3.2408	5.16736	3.72678	3.6477	5.03847	4.18061	0.500869	-0.857854
108068	Grm2	49.8135	11.001	8.59622	42.8173	24.0111	9.43222	23.1369	25.4202	0.896535	2.2833
108069	Grm3	14.4695	88.2101	87.1492	88.536	87.7648	47.0965	63.2763	74.4658	0.709668	11.1895
108071	Grm5	84.0834	85.184	85.0267	87.3028	87.8809	87.326	84.7647	87.5032	0.00221189	2.73852
108072	Grm6	8.26462	9.11241	9.67679	10.4312	6.17319	10.9071	9.01794	9.17049	0.926798	0.152552
108073	Grm7	12.657	87.1772	86.7832	90.2919	88.3461	7.12121	62.2058	61.9197	0.994192	-0.286085
108075	Ltbp4	16.5592	11.8798	6.40675	18.4424	7.45752	10.0684	11.6153	11.9894	0.936685	0.374158
108077	Skiv2l	11.0762	5.85732	4.42887	15.4591	6.8752	6.40547	7.12079	9.57991	0.528742	2.45912
108078	Olr1	86.8369	85.3089	85.941	89.1594	88.3603	89.0127	86.029	88.8441	0.0051397	2.81519
108079	Prkaa2	19.344	40.5174	19.3441	90.97	42.8963	18.7703	26.4018	50.8789	0.335224	24.477
108083	Pip4k2b	22.6593	22.74	13.3532	31.4628	18.0377	7.71992	19.5842	19.0735	0.949292	-0.510722
108086	Rnf216	87.999	35.1538	9.68498	9.08856	40.9684	47.6896	44.2793	32.5822	0.675577	-11.6971
108089	Rnf144a	14.3545	8.87045	9.15359	19.4085	11.0186	10.5341	10.7928	13.6537	0.445949	2.8609
108096	Slco1a5	37.8714	86.2197	85.2187	87.8891	87.3348	87.4299	69.7699	87.5513	0.327464	17.7813
108097	Prkab2	7.27273	16.0628	12.0651	12.2229	8.81461	11.2071	11.8002	10.7482	0.720022	-1.05199
108098	Med21	19.3453	20.0291	26.8217	33.9473	8.35567	11.11	22.0654	17.8043	0.640751	-4.26103
108099	Prkag2	5.0549	7.91594	4.94134	5.58424	7.38847	6.94287	5.97073	6.63853	0.581235	0.667802
108100	Baiap2	28.5263	23.7864	24.1061	26.5063	14.9594	13.741	25.4729	18.4023	0.179027	-7.07065
108101	Fermt3	82.4817	89.9435	89.9173	92.1996	91.5306	92.1966	87.4475	91.9756	0.14347	4.5281
108105	B3gnt5	4.92281	91.3266	89.952	18.4312	8.13853	7.77001	62.0671	11.4466	0.153502	-50.6206
108112	Eif4ebp3	91.4051	85.0719	84.6747	89.9264	93.9808	95.0828	87.0506	92.9967	0.0911975	5.94608
108114	Slc22a7	88.3429	84.8786	84.5662	91.1186	82.9591	87.4778	85.9293	87.1852	0.660518	1.2559
108115	Slco4a1	29.9034	17.9801	20.742	10.4766	13.0895	11.5598	22.8752	11.7086	0.0386846	-11.1666
108116	Slco3a1	24.0647	38.2442	19.5399	38.9692	19.2788	27.2719	27.283	28.5067	0.886216	1.2237
108121	U2af1	5.38897	7.4073	7.38902	9.35516	8.16522	5.13602	6.72843	7.55213	0.593812	0.823704
108123	Napg	24.2423	10.7251	7.50037	5.94273	6.75275	8.7451	14.1559	7.14686	0.248628	-7.00906
108124	Napa	7.01299	5.16155	4.9815	83.856	5.39899	4.94542	5.71868	31.4001	0.383076	25.6815
108138	Xrcc4	5.37781	85.3595	87.0539	89.326	88.6931	89.2221	59.2637	89.0804	0.330595	29.8166
108143	Taf9	3.97436	9.36044	9.36755	5.99611	7.0618	8.83462	7.56745	7.29751	0.898047	-0.269941
108147	Atic	87.0856	7.49249	4.61592	3.07692	7.52987	5.92443	33.0647	5.51041	0.366045	-27.5542
108148	Galnt2	38.9408	18.865	11.1428	13.874	8.29798	8.12752	22.9829	10.0998	0.204055	-12.883
108150	Galnt7	5.78567	29.3939	26.6977	18.6261	34.8523	15.1323	20.6257	22.8702	0.826998	2.24447
108151	Sema3d	10.6294	88.2101	87.1492	88.536	87.7648	45.0378	61.9962	73.7795	0.709365	11.7833
108153	Adamts7	5.6292	19.9932	6.87362	91.0771	6.60775	7.27959	10.832	34.9881	0.44321	24.1561
108154	Adamts6	5.40716	88.1022	91.3969	88.9095	90.6843	4.95338	61.6354	61.5157	0.997751	-0.119649
108155	Ogt	83.7485	88.9308	41.7127	17.989	39.4384	13.9353	71.464	23.7875	0.0478995	-47.6765
108156	Mthfd1	8.85557	5.30981	5.78204	6.11189	7.00268	4.34213	6.64914	5.8189	0.574276	-0.83024
108159	Ubxn8	9.24666	10.1597	6.42706	15.5461	12.2473	5.58805	8.61115	11.1271	0.467444	2.51597
108160	Fam50a	85.5185	1.33333	76.4565	86.7281	44.3367	18.6631	54.4361	49.9093	0.898287	-4.52687
108161	Fam50b	84.1748	85.3549	87.4726	88.4588	87.5347	88.618	85.6675	88.2038	0.0681078	2.53635
108176	Npm3-ps1	84.116	84.6607	85.4278	88.2201	86.2686	89.5531	84.7348	88.0139	0.0331082	3.2791
108637	Snord14c	9.9658	5.71051	6.53864	10.8122	9.2343	12.5129	7.40498	10.8531	0.0989301	3.44815
108645	Mat2b	5.89369	5.71541	4.90578	5.89294	5.39189	5.69995	5.50496	5.66159	0.666414	0.156638
108652	Slc35b3	26.2566	14.2919	6.6853	86.8298	6.49443	9.64515	15.7446	34.3231	0.527475	18.5785
108653	Rimklb	13.1344	7.2953	7.67923	15.2098	12.3381	12.058	9.36965	13.202	0.147491	3.83231
108654	Fam210a	9.82422	9.83015	10.2694	12.1931	6.75156	9.89027	9.9746	9.61164	0.829986	-0.362959
108655	Foxp1	11.9068	16.9226	8.50684	27.3323	8.66029	6.89607	12.4454	14.2962	0.803989	1.8508
108657	Rnpepl1	41.3145	10.3265	7.94076	17.7283	8.78746	10.2775	19.8606	12.2644	0.53132	-7.59618
108660	Rnf187	11.9193	7.48706	9.41439	24.0945	5.16642	5.21956	9.60691	11.4935	0.783802	1.88658
108664	Atp6v1h	7.21697	88.8377	86.5982	86.7932	86.604	87.0712	60.8843	86.8228	0.388593	25.9385
108670	Epsti1	86.4228	86.5661	85.4003	88.9696	88.6128	89.0177	86.1297	88.8667	0.00214307	2.73699
108671	Dnajc9	19.3561	9.59969	7.26981	10.8768	8.74979	6.51089	12.0752	8.71251	0.43835	-3.3627
108672	Zdhhc15	87.443	82.9316	83.9854	88.2011	83.0683	90.6162	84.7867	87.2952	0.390828	2.50855
108673	Ccdc86	44.7218	11.8085	21.0921	13.003	6.13778	5.95445	25.8741	8.36508	0.157018	-17.5091
108679	Cops8	3.38294	3.42873	3.85354	5.73821	3.67564	4.74086	3.55507	4.71824	0.131118	1.16317
108682	Gpt2	88.0161	7.26302	4.21606	6.28788	6.6199	3.9664	33.1651	5.62472	0.372527	-27.5403
108686	Ccdc88a	92.9579	85.7101	87.5617	91.0298	89.7056	95.7918	88.7432	92.1757	0.295322	3.43249
108687	Edem2	18.7918	13.1838	9.53585	21.74	6.70615	10.1477	13.8371	12.8646	0.862942	-0.972511
108689	Stn1	14.7252	12.6543	8.38423	14.2382	12.4573	11.9153	11.9213	12.8703	0.659005	0.949002
108699	Chn1	8.11375	6.23316	13.4887	6.30353	27.7279	27.1723	9.27853	20.4013	0.206163	11.1227
108705	Pttg1ip	7.44639	5.19673	6.03782	6.95917	7.99402	5.76729	6.22698	6.90683	0.500508	0.679847
108707	Fam207a	18.5032	6.05354	9.91523	7.46966	12.1999	5.55634	11.4906	8.40863	0.501406	-3.08202
108723	Card11	84.0868	85.9701	83.1388	88.3316	87.4515	88.3184	84.3986	88.0338	0.014567	3.63526
108735	Sft2d2	5.4356	7.1886	9.66793	12.2516	11.5145	5.91769	7.43071	9.8946	0.352977	2.4639
108737	Oxsr1	9.7178	9.64903	5.84314	7.23362	5.17864	6.10231	8.40332	6.17152	0.188983	-2.2318
108755	Lyrm2	7.09138	7.69938	5.04543	10.5012	7.0261	6.25705	6.61206	7.9281	0.438918	1.31604
108760	Galnt16	41.8346	16.7116	8.92552	5.28788	5.73423	5.00791	22.4906	5.34334	0.15934	-17.1472
108767	Pnrc1	3.88254	5.33665	3.11514	9.20168	7.31422	6.61707	4.11144	7.71099	0.0235145	3.59955
108797	Mex3b	20.641	12.9506	11.041	9.14712	8.82994	9.31334	14.8775	9.0968	0.120449	-5.78071
108800	Ston2	40.6544	19.2429	4.23391	52.627	16.06	10.1244	21.3771	26.2705	0.787506	4.89338
108802	Calr4	87.2021	85.5392	85.1651	89.117	88.3838	87.369	85.9688	88.29	0.0449307	2.32114
108803	Spem2	90.9592	89.0627	88.3271	91.2738	90.1998	91.1342	89.4497	90.8692	0.171593	1.41957
108809	4933407E24Rik	85.7448	86.4729	79.7762	92.6008	89.4906	90.4216	83.998	90.8377	0.0416676	6.83971
108811	Ccdc122	86.8261	88.6684	84.6378	88.9691	88.4578	87.6483	86.7108	88.3584	0.250407	1.64761
108812	Flacc1	86.7992	88.2046	87.4598	89.2243	89.7619	89.6009	87.4879	89.529	0.00944385	2.04114
108816	4933409K07Rik	84.813	87.5669	86.5633	89.8467	89.1263	89.0376	86.3144	89.3369	0.0231842	3.02249
108829	Jmjd1c	15.3809	6.73447	10.9464	33.0264	6.38243	8.15048	11.0206	15.8531	0.618146	4.8325
108832	Tmem74b	23.9795	16.604	30.2522	29.6426	10.9688	19.3781	23.6119	19.9965	0.617422	-3.61543
108837	Ibtk	42.4604	89.1582	16.2683	90.2524	89.7833	11.2104	49.2956	63.7487	0.691213	14.4531
108841	Rdh13	7.84091	9.20958	2.22222	86.1973	2.89377	11.5743	6.42424	33.5551	0.364228	27.1309
108853	Mtrf1l	16.2913	86.4186	85.5806	89.4487	17.4977	11.655	62.7635	39.5338	0.533607	-23.2297
108857	Ankhd1	5.44421	85.0719	84.6747	89.9264	12.3543	4.46654	58.3969	35.5824	0.580675	-22.8145
108871	4930447M23Rik	87.8452	43.9787	15.8995	16.2181	21.1489	19.4113	49.2412	18.9261	0.222069	-30.3151
108888	Atad3a	4.85615	5.38363	6.90182	5.15126	5.73527	4.39205	5.71387	5.09286	0.440601	-0.621008
108897	Aif1l	26.5648	22.2013	21.0563	14.6721	11.444	18.1001	23.2741	14.7387	0.0286906	-8.53539
108899	2700081O15Rik	35.4023	33.5826	19.1511	87.9964	8.16221	5.86664	29.3787	34.0084	0.874416	4.62975
108900	Fam72a	20.2334	43.0276	3.69464	42.7307	4.84848	3.93068	22.3185	17.17	0.778718	-5.14859
108902	B4gat1	21.3939	12.353	10.7763	7.45386	8.57555	13.6539	14.8411	9.89443	0.264862	-4.94663
108903	Tbcd	10.7115	10.3374	8.5809	12.0857	11.3546	5.90652	9.87659	9.78228	0.96563	-0.0943062
108907	Nusap1	9.00328	10.1139	8.13439	11.8039	7.37839	7.30056	9.08386	8.82762	0.880137	-0.256239
108909	Aida	8.53046	14.9168	6.56744	40.8689	27.8987	4.59863	10.0049	24.4554	0.255798	14.4505
108911	Rcc2	11.5989	7.9592	10.2384	10.4409	14.2018	8.58672	9.93219	11.0765	0.591336	1.14429
108912	Cdca2	8.65568	13.8322	6.55613	22.8015	17.5793	8.28163	9.68133	16.2208	0.241862	6.53949
108927	Lhfp	79.8526	11.5564	77.3742	10.9923	12.01	17.0909	56.2611	13.3644	0.128547	-42.8966
108934	Smim13	37.4824	12.8945	9.56022	13.1667	9.21652	6.30833	19.979	9.56384	0.312788	-10.4152
108937	Rnf169	6.67307	7.50422	18.178	22.54	14.2738	7.41616	10.7851	14.7433	0.527717	3.95824
108943	Trmt10a	4.23487	4.27768	5.55917	6.83096	7.76618	7.45848	4.69057	7.35187	0.0066304	2.6613
108946	Zzz3	12.8829	30.7292	6.73826	17.0363	11.1584	4.57604	16.7834	10.9236	0.506723	-5.85984
108950	1700049L16Rik	85.0458	86.5426	87.2595	87.4065	86.7658	86.8479	86.2826	87.0067	0.348504	0.724095
108954	Ppp1r15b	15.5458	16.7492	22.4202	20.8185	15.4943	11.27	18.2384	15.861	0.532234	-2.37744
108956	Apol7c	83.0868	84.3766	82.737	86.543	85.8836	86.0651	83.4001	86.1639	0.00671405	2.76376
108958	Miga2	13.7877	7.71686	9.21546	4.00557	4.16341	5.10706	10.24	4.42535	0.0351981	-5.81467
108960	Irak2	8.92857	35.3669	6.90842	88.3448	9.49878	7.86168	17.068	35.2351	0.553129	18.1671
108961	E2f8	32.358	7.85419	7.40209	9.4247	8.74601	5.8684	15.8714	8.01303	0.398184	-7.85838
108970	4930519F24Rik	85.159	87.7854	86.6678	90.4683	87.5842	88.8373	86.5374	88.9633	0.0982742	2.42587
108978	4930555G01Rik	83.4163	83.6361	84.4937	81.8738	83.8621	86.039	83.8487	83.925	0.954169	0.0762542
108989	Tpr	9.45492	88.1598	2.59122	89.5176	22.0579	11.0134	33.402	40.863	0.849299	7.46101
108995	Tbc1d10c	13.4559	14.4562	10.0687	48.8379	9.30029	6.94445	12.6603	21.6942	0.544364	9.03393
109006	Ciapin1	8.15541	6.24211	9.51495	7.40592	5.20799	6.29706	7.97083	6.30366	0.218041	-1.66717
109019	Nabp1	8.50015	4.16667	31.1019	89.8815	88.3883	14.3395	14.5896	64.2031	0.132255	49.6135
109032	Sp110	78.5107	80.0978	79.8604	79.1672	79.2924	80.4402	79.4896	79.6333	0.833158	0.143651
109042	Cavin3	8.71212	86.3897	84.8409	88.2174	88.4581	88.9061	59.9809	88.5272	0.327934	28.5463
109050	Inka2	83.55	25.0092	22.0745	37.4323	44.2379	37.966	43.5446	39.8787	0.864417	-3.66585
109052	Krt75	84.3349	85.1637	85.6898	88.7187	88.7463	88.6115	85.0628	88.6922	0.000790673	3.62938
109054	Pfdn4	7.67319	4.90185	8.69097	9.80858	6.0898	5.36337	7.08867	7.08725	0.999401	-0.00142252
109065	Dnaaf2	6.29315	3.97753	7.39187	9.79477	4.82527	4.75447	5.88752	6.45817	0.784175	0.570658
109075	Exosc4	2.86509	4.22406	3.89011	3.53805	5.8314	4.6282	3.65975	4.66588	0.265741	1.00613
109077	Ints5	14.7037	5.29588	3.77902	7.57482	6.44444	5.71818	7.92621	6.57915	0.716826	-1.34706
109079	Sephs1	14.8138	11.1942	9.93227	14.5606	10.3982	8.87426	11.9801	11.2777	0.769759	-0.702366
109082	Fbxw17	39.6707	9.31192	4.56702	7.03042	7.17256	8.05211	17.8499	7.41837	0.396693	-10.4315
109093	Rars2	8.88027	21.8945	10.959	9.40551	10.3752	9.79182	13.9113	9.8575	0.373109	-4.05376
109095	Rbm15b	13.5753	9.84404	20.1793	31.1534	8.66353	10.356	14.5329	16.7243	0.79363	2.19142
109108	Slc30a9	9.85273	11.6376	6.72536	10.6793	10.9396	13.6761	9.40522	11.765	0.243386	2.3598
109113	Uhrf2	17.0859	8.78179	88.814	89.922	17.6899	21.0076	38.2272	42.8732	0.899779	4.64599
109115	Supt3	4.89899	87.7654	88.5428	11.9427	91.1008	17.6165	60.4024	40.22	0.62065	-20.1824
109129	Mmadhc	22.9187	87.9174	85.3649	90.5924	88.7917	13.3215	65.4003	64.2352	0.97366	-1.16511
109135	Plekha5	44.0398	18.6259	18.2162	27.1561	16.5502	9.03778	26.9606	17.5814	0.40258	-9.37925
109136	Mmaa	14.1877	14.4793	17.2764	20.3824	26.6346	13.7281	15.3145	20.2484	0.269703	4.9339
109145	Gins4	27.3272	5.13521	6.05299	5.34493	5.62863	4.62971	12.8385	5.20109	0.351883	-7.63739
109151	Chd9	7.68028	9.35266	7.00021	6.91622	13.1696	6.3503	8.01105	8.81203	0.744567	0.800988
109154	Mlec	10.3024	5.07008	9.98882	27.8085	4.99057	10.7676	8.45378	14.5222	0.438241	6.06847
109161	Ube2q2	9.79054	7.06294	4.29154	32.3388	4.8061	7.76401	7.04834	14.9696	0.422291	7.92129
109163	3010003L21Rik	18.6704	11.6533	12.2987	13.4567	9.70344	8.8663	14.2075	10.6755	0.252978	-3.53201
109168	Atl3	84.1593	84.6969	9.42075	48.0274	12.1869	14.1525	59.4257	24.7889	0.277469	-34.6367
109169	Igip	81.2827	87.0029	86.0744	88.9638	88.3222	87.9539	84.7867	88.4133	0.1137	3.62665
109181	Trip11	4.44444	9.30242	6.00128	14.1999	5.83061	4.69386	6.58271	8.24145	0.643753	1.65874
109198	6030407O03Rik	85.9097	85.6354	84.6161	87.7162	89.1255	88.356	85.3871	88.3992	0.00601404	3.01216
109202	A930024E05Rik	25.8885	17.2946	19.4453	18.9543	24.3311	14.9483	20.8762	19.4113	0.715904	-1.4649
109205	Sobp	21.2047	21.0223	16.8497	25.9091	23.2698	14.4243	19.6922	21.2011	0.708201	1.50887
109212	Pimreg	31.8	14.3822	18.5814	24.6169	16.9935	20.4121	21.5879	20.6742	0.880253	-0.913708
109215	Lncbate1	85.5902	84.5852	84.3672	87.4148	86.1912	85.2406	84.8475	86.2822	0.122075	1.43466
109218	Tmem139	83.4547	43.2525	36.0015	77.9844	40.5189	45.9222	54.2362	54.8085	0.97721	0.572253
109222	Rarres1	85.6856	86.8919	86.1558	50.811	11.0694	12.9511	86.2444	24.9438	0.00907907	-61.3006
109225	Ms4a7	84.9338	84.0745	81.8602	84.3141	84.9604	85.4876	83.6228	84.9207	0.25453	1.29785
109229	Fam118b	4.99219	6.87973	6.32382	6.71443	6.88462	5.56612	6.06525	6.38839	0.66679	0.323144
109232	Sccpdh	13.7125	18.4898	14.1703	15.3877	7.4343	7.96115	15.4575	10.2611	0.156677	-5.19646
109241	Mbd5	15.0379	87.5163	86.1541	90.4783	93.2861	45.7163	62.9027	76.4935	0.65798	13.5908
109242	Kif24	5.67212	6.88561	4.35882	7.16668	4.73613	6.00087	5.63885	5.96789	0.761455	0.329043
109245	Lrrc39	92.3119	92.1451	91.6823	93.2961	93.124	93.6983	92.0464	93.3728	0.00640269	1.32637
109246	Tspan9	17.3794	15.0055	8.34582	23.5729	5.42094	9.41639	13.5769	12.8034	0.90575	-0.773499
109254	Adtrp	86.3402	19.8606	13.4201	36.3282	38.0136	11.1342	39.8736	28.492	0.671033	-11.3816
109263	Rlf	15.7568	88.0141	13.4844	87.7996	14.7127	13.1203	39.0851	38.5442	0.988317	-0.540926
109264	Me3	86.4928	86.6137	85.5022	88.6187	87.4651	89.7502	86.2029	88.6114	0.0322489	2.40845
109267	Ssc4d	2.61818	85.6279	14.0388	41.8054	3.45219	5.16834	34.095	16.8086	0.5811	-17.2863
109270	Prr5	47.1168	7.57435	26.8314	87.6267	10.1297	6.52203	27.1742	34.7595	0.805351	7.5853
109272	Mybpc1	86.3481	88.5853	87.3232	89.7553	89.2091	88.8511	87.4189	89.2718	0.0569152	1.85297
109275	Actr5	80.0662	5.06302	6.7557	7.79757	5.14782	4.82774	30.6283	5.92437	0.374557	-24.7039
109280	Slc22a13b	90.8456	90.1836	89.4194	93.2606	92.1094	92.8801	90.1495	92.75	0.00818479	2.60049
109284	R3hdm4	31.0927	29.0464	13.9635	81.6998	26.4627	5.29122	24.7009	37.8179	0.605128	13.117
109294	Prex2	17.4262	16.7237	15.8406	89.022	37.4223	9.45621	16.6635	45.3002	0.286565	28.6367
109299	Tmem250-ps	4.54545	7.48178	5.89319	13.4189	5.44636	5.04644	5.97347	7.97058	0.52286	1.99711
109305	Orai1	8.04713	6.74242	6.32332	15.7957	15.6816	12.1209	7.03762	14.5327	0.00466061	7.49511
109314	Prr9	81.7398	83.0392	82.1893	83.5597	82.5801	82.7353	82.3228	82.9584	0.262181	0.635601
109323	C1qtnf7	85.7438	86.6575	84.5336	89.2194	88.3088	88.8246	85.645	88.7843	0.00937069	3.13929
109331	Rnf20	3.66968	14.158	7.92661	8.33766	7.62182	7.80306	8.58476	7.92085	0.838496	-0.663916
109332	Cdcp1	7.42424	16.044	16.5262	85.6781	16.8813	15.409	13.3315	39.3228	0.328389	25.9913
109333	Pkn2	4.55144	87.6618	87.3875	92.4171	31.1506	11.3998	59.8669	44.9892	0.707249	-14.8777
109335	9230102K24Rik	88.0975	86.2367	85.6099	89.2959	89.202	89.6154	86.648	89.3711	0.0228512	2.72309
109342	Slc5a10	45.5514	85.23	85.2143	91.2362	89.0598	89.3631	71.9986	89.8864	0.248078	17.8878
109344	E130215H24Rik	14.3874	10.6567	10.2569	12.6333	11.3936	9.69083	11.767	11.2393	0.753318	-0.527703
109346	Ankrd39	11.0404	11.7017	14.9825	14.221	9.7409	11.7478	12.5749	11.9032	0.724938	-0.671621
109349	Fam163b	82.4022	80.233	15.4779	86.616	25.6893	5.51506	59.371	39.2734	0.573254	-20.0976
109359	Abraxas2	19.346	8.50545	4.40507	12.3044	11.3895	14.4592	10.7522	12.7177	0.687954	1.96551
109552	Sri	34.7934	29.6538	20.7257	90.4089	44.1582	30.4018	28.391	54.9896	0.226116	26.5987
109575	Tbx10	85.1746	81.6895	77.816	86.3839	82.261	83.7818	81.56	84.1423	0.350027	2.58225
109593	Lmo3	21.3566	4.67496	16.2364	33.1801	23.0574	26.0974	14.0893	27.445	0.0817438	13.3557
109594	Lmo1	24.2808	16.4471	5.2141	3.60791	2.29598	3.01376	15.314	2.97255	0.0900872	-12.3415
109620	Dsp	9.3411	10.0881	6.79625	11.1977	9.43094	9.23426	8.7418	9.95431	0.360713	1.2125
109624	Cald1	10.616	12.6776	14.4193	11.6504	22.409	16.6159	12.571	16.8918	0.260248	4.3208
109637	Upk1a	87.4067	8.39819	9.59325	27.7572	85.3318	10.8622	35.1327	41.3171	0.866512	6.18435
109648	Npy	13.3396	13.5306	10.5923	11.6148	12.9326	11.6008	12.4875	12.0494	0.69709	-0.438105
109652	Acy1	82.1753	15.4622	11.9311	12.3441	9.93935	10.7278	36.5229	11.0037	0.326814	-25.5191
109658	Txlna	31.1471	18.0262	16.2533	15.7662	13.9987	8.06061	21.8089	12.6085	0.154179	-9.20035
109660	Ctrl	82.0168	85.6098	86.2619	91.4563	89.8733	91.6355	84.6295	90.9884	0.0113754	6.35887
109663	Hoxc11	8.50355	8.79104	7.3803	9.87957	8.49641	8.15899	8.22496	8.84499	0.41342	0.620026
109672	Cyb5a	10.9349	10.779	4.60522	7.47551	5.5073	7.3185	8.77301	6.7671	0.409168	-2.0059
109674	Ampd2	9.0133	10.3348	6.60959	11.5249	6.59612	7.50698	8.65257	8.54265	0.955852	-0.109912
109676	Ank2	15.3446	10.7953	6.95199	5.74911	9.87516	3.04068	11.0306	6.22165	0.199887	-4.80899
109685	Hyal3	33.7497	4.17038	8.30686	4.82557	5.6249	5.14622	15.409	5.1989	0.331649	-10.2101
109689	Arrb1	31.2211	30.0822	28.0955	35.9954	34.1084	32.9271	29.7996	34.3436	0.0236588	4.54405
109697	Cpa1	87.3496	90.0335	88.8182	87.5499	84.9994	87.5455	88.7338	86.6983	0.151577	-2.03546
109700	Itga1	12.4007	21.617	16.7407		21.4289	13.3305	16.9195	17.3797	0.926198	0.460226
109711	Actn1	3.63991	6.92352	7.0789	10.0998	3.97312	5.40095	5.88078	6.49127	0.791843	0.610497
109731	Maob	86.3335	85.3067	82.7352	88.366	81.0552	89.4616	84.7918	86.2943	0.625643	1.50245
109754	Cyb5r3	9.07163	7.78045	3.26037	10.077	8.41175	6.86446	6.70415	8.45107	0.429814	1.74692
109778	Blvra	25.7158	16.0475	22.208	11.2277	10.1637	5.91344	21.3238	9.1016	0.0199404	-12.2222
109785	Pgm3	8.8262	10.4558	8.33933	8.88209	9.43711	9.11112	9.20712	9.14344	0.927769	-0.0636798
109791	Clps	84.4544	82.5894	84.0162	88.7022	87.6332	85.9193	83.6867	87.4182	0.0194174	3.73158
109801	Glo1	25.657	12.5013	23.1033	8.84412	5.66702	6.65391	20.4205	7.05502	0.0319213	-13.3655
109815	Selenos	9.19028	4.80218	3.62482	4.31404	6.66046	5.4268	5.87243	5.4671	0.835023	-0.405328
109820	Pgc	84.2412	84.728	81.4834	86.5618	86.1063	86.7838	83.4842	86.484	0.0435412	2.99977
109821	F11	87.1345	87.3949	87.0628	88.5918	90.4745	89.8412	87.1974	89.6358	0.0122806	2.43841
109828	C7	86.9323	87.6133	86.631	89.0889	88.0645	89.0142	87.0589	88.7225	0.0193452	1.66363
109857	Cbr3	11.0252	8.12377	11.4769	9.97449	12.2268	13.5464	10.2086	11.9159	0.312981	1.70726
109880	Braf	43.0462	88.822	87.7753	36.6053	91.4288	39.0165	73.2145	55.6835	0.49539	-17.531
109889	Mzf1	4.99847	4.2127	3.43768	4.11027	4.39726	4.13487	4.21628	4.21413	0.996493	-0.00214993
109900	Asl	12.5953	7.44387	3.08985	4.79274	6.36802	8.97267	7.70967	6.71114	0.756388	-0.998523
109901	Cela1	83.3015	42.7553	31.9351	42.5091	46.7152	42.7489	52.664	43.9911	0.609932	-8.67293
109904	Mcf2	87.5097	86.2028	41.0891	89.7751	38.7001	86.1701	71.6005	71.5484	0.998258	-0.0521212
109905	Rap1a	17.6975	41.3729	39.3789	10.0846	86.8254	88.1662	32.8164	61.6921	0.343471	28.8756
109910	Zfp91	12.4474	86.7599	30.5785	15.5944	18.776	7.76766	43.2619	14.046	0.265856	-29.2159
109929	Zbtb25	18.5416	12.9975	15.9522	14.5625	17.0499	10.89	15.8304	14.1675	0.526713	-1.66296
109934	Abr	7.87461	4.89909	5.80116	5.4365	3.62969	3.67536	6.19162	4.24718	0.141325	-1.94444
109959	Amy2a5	86.1914	87.2622	86.2505	88.9841	87.9365	87.9487	86.568	88.2897	0.0247846	1.72172
109978	Art4	85.1504	85.5818	83.9908	85.0567	85.2832	87.2165	84.9076	85.8521	0.32065	0.944477
109979	Art3	48.3392	78.4128	39.4788	37.7567	84.0291	54.1203	55.4103	58.6354	0.866174	3.22512
110006	Gusb	6.40212	9.27187	8.56247	11.2583	6.84375	5.30898	8.07882	7.80368	0.896251	-0.275146
110012	Tpgs1	20.124	5.18669	5.03458	5.48129	5.94945	6.48513	10.1151	5.97196	0.454985	-4.14312
110033	Kif22	8.80283	3.67279	5.80217	3.71562	5.65197	4.27888	6.0926	4.54882	0.387983	-1.54377
110052	Dek	23.702	7.14286	11.3182	90.4808	5.71113	5.3038	14.0543	33.8319	0.529427	19.7776
110058	Syt17	81.1713	37.0019	9.35073	22.0193	8.70515	10.2857	42.508	13.6701	0.24781	-28.8379
110074	Dut	7.56796	11.8734	7.6547	8.11947	12.739	6.65735	9.03203	9.17193	0.954788	0.139905
110075	Bmp3	32.0741	17.71	19.598	38.2549	15.6606	9.78829	23.1274	21.2346	0.855935	-1.8928
110078	Pygb	4.90662	8.70825	7.91461	17.2538	9.39033	4.39321	7.17649	10.3458	0.46395	3.16929
110082	Dnah5	81.3215	51.5851	81.7981	84.9359	84.572	85.8282	71.5682	85.1121	0.247048	13.5438
110083	Dnah12	86.8465	88.814	86.8335	90.755	89.2148	89.6695	87.498	89.8798	0.0410118	2.38179
110084	Dnah1	9.83471	84.7135	4.70529	13.6778	19.8515	10.2162	33.0845	14.5818	0.516143	-18.5027
110094	Phka2	42.1488	87.9737	82.2533	88.7908	84.838	88.3209	70.7919	87.3165	0.317183	16.5246
110095	Pygl	24.4835	12.5029	26.6632	20.5326	11.589	13.2182	21.2165	15.1133	0.30486	-6.10325
110109	Nop2	8.23497	5.47054	6.04708	6.89791	5.52876	5.01218	6.5842	5.81295	0.488725	-0.771248
110115	Cyp11b1	85.7659	86.2798	85.2327	88.0789	87.3328	88.0686	85.7595	87.8267	0.00610539	2.06727
110119	Mpi	26.2899	11.7795	9.57501	5.76504	6.25353	2.34474	15.8814	4.78777	0.10845	-11.0937
110135	Fgb	84.0912	83.4809	81.6405	84.4544	86.0905	81.9874	83.0709	84.1774	0.474	1.10656
110147	Ehmt2	22.4888	24.5107	13.5385	20.4603	6.84711	5.15915	20.1793	10.8222	0.188018	-9.35714
110157	Raf1	10.1822	5.47873	5.38585	14.6501	8.76392	5.43273	7.01561	9.61559	0.45227	2.59998
110168	Gpr18	89.2769	89.0177	89.2343	92.4977	91.298	92.2706	89.1763	92.0221	0.00164315	2.84583
110172	Slc35b1	11.5822	6.32714	6.07174	8.34488	8.4392	8.29986	7.99368	8.36131	0.847822	0.367634
110173	Manba	6.91919	11.7391	33.1242	90.6692	48.0613	14.0171	17.2608	50.9159	0.226845	33.655
110175	Ggct	5.53821	7.57165	5.84076	8.78306	7.01391	5.53417	6.31687	7.11038	0.522219	0.793508
110187	Scgb2b26	78.4087	82.7717	83.7873	83.4702	83.3958	80.9081	81.6559	82.5914	0.640079	0.935474
110196	Fdps	11.9515	10.5934	9.11178	11.6271	8.78032	11.0179	10.5522	10.4751	0.951521	-0.0771317
110197	Dgkg	16.0255	17.7781	9.33369	17.4495	16.7255	9.10513	14.3791	14.4267	0.990364	0.0476313
110198	Akr7a5	19.7021	22.6141	7.70463	9.03829	17.2332	9.29986	16.6736	11.8571	0.414558	-4.81649
110208	Pgd	87.3846	8.54174	4.68057	6.88281	4.83839	7.76054	33.5356	6.49391	0.372625	-27.0417
110213	Tmbim6	28.3736	20.9608	24.0859	11.3249	8.30465	6.80752	24.4734	8.81237	0.00344296	-15.6611
110253	Triobp	32.6601	6.8545	6.88317	11.2356	6.53698	6.58506	15.4659	8.11921	0.447756	-7.3467
110265	Msra	15.0034	11.5848	8.72563	21.3215	23.315	10.4167	11.7713	18.351	0.209161	6.57974
110279	Bcr	31.4527	23.9119	22.4514	17.5451	23.405	21.0748	25.9387	20.675	0.18255	-5.26367
110304	Glra3	20.6394	86.7258	86.0007	88.2847	86.4088	87.2806	64.4553	87.3247	0.355621	22.8694
110308	Krt5	88.1085	85.1637	85.5765	88.7187	88.7463	88.6115	86.2829	88.6922	0.0591325	2.40926
110310	Krt7	37.3064	35.9688	29.1796	86.812	46.6837	35.9537	34.1516	56.4831	0.227512	22.3316
110312	Pmch	89.4705	90.0872	90.0977	91.8026	92.087	91.0879	89.8851	91.6591	0.00806989	1.77402
110323	Cox6b1	8.805	9.37199	7.24414	8.71947	9.5252	12.0744	8.47371	10.1064	0.243513	1.63266
110326	Tas1r1	9.94231	6.6775	11.9414	47.645	6.3972	5.27729	9.5204	19.7732	0.505242	10.2528
110332	Pp2d1	88.2884	86.9136	87.133	90.2999	91.4451	91.9469	87.445	91.2306	0.00427116	3.78561
110333	Rmst	12.6814	85.9939	86.358	90.4784	2.5	14.2201	61.6778	35.7328	0.520648	-25.9449
110350	Dync2h1	6.98567	88.2591	87.5978	88.9753	6.59385	5.89195	60.9475	33.8204	0.520758	-27.1271
110351	Rap1gap	33.59	27.1606	27.297	44.5996	27.8584	18.6844	29.3492	30.3808	0.902136	1.03157
110355	Grk2	41.1717	34.568	18.5987	21.7538	32.381	31.8875	31.4461	28.6741	0.731855	-2.77202
110379	Sec13	8.88659	14.4642	12.3837	12.2423	8.30166	7.41781	11.9115	9.32059	0.304528	-2.59092
110380	Shroom2	86.3381	85.1427	40.0972	88.4776	37.5732	88.6195	70.526	71.5567	0.966124	1.03073
110382	C8b	82.6018	84.4077	85.9951	89.3402	87.9881	89.6812	84.3349	89.0032	0.0135602	4.66826
110385	Pde4c	19.2162	11.4731	15.4328	8.50078	11.7827	8.70784	15.374	9.66377	0.082246	-5.71024
110391	Qdpr	11.371	6.94879	13.4171	10.1105	6.49758	6.39562	10.5789	7.66788	0.268299	-2.91105
110417	Pigh	7.35736	8.69762	5.74178	7.71121	6.79389	5.83759	7.26559	6.7809	0.656776	-0.484689
110446	Acat1	47.2956	34.4603	88.5895	92.4651	15.5064	92.5737	56.7818	66.8484	0.75735	10.0666
110454	Ly6a	83.5351	83.9608	83.7763	86.5943	84.7266	87.4042	83.7574	86.2417	0.0363459	2.4843
110460	Acat2	15.6495	87.0849	86.8174	51.5868	9.66551	9.88673	63.1839	23.713	0.225254	-39.4709
110511	Olfr153	84.0099	88.5237	87.292	88.6513	86.5293	86.7606	86.6085	87.3137	0.66387	0.705172
110521	Hivep1	8.48074	9.33404	8.24314	8.51351	5.84462	6.34923	8.68597	6.90245	0.113537	-1.78352
110524	Dgkq	4.01395	4.95725	4.23271	11.7679	6.51544	6.60931	4.40131	8.29754	0.0910685	3.89624
110532	Adarb1	7.46853	7.17691	2.8932	10.677	7.89656	6.20009	5.84621	8.25787	0.288537	2.41166
110542	Amhr2	41.5262	44.9451	83.9946	89.4143	87.7669	89.1436	56.822	88.7749	0.0790298	31.953
110557	H2-Q6	4.3241	16.7355	22.5087	30.4735	7.42811	11.871	14.5228	16.5909	0.827008	2.06813
110558	H2-Q9	5.70735	8.15342	8.01131	6.20664	9.89155	7.93352	7.29069	8.01057	0.616346	0.719878
110593	Prdm2	4.38474	9.14494	4.46207	89.1774	10.0853	6.91403	5.99725	35.3923	0.33676	29.395
110595	Timp4	83.6523	87.6958	40.9089	19.1931	86.5249	27.3569	70.7523	44.3583	0.366833	-26.394
110596	Arhgef28	19.2335	11.4598	13.3277	30.5295	12.8278	12.0897	14.6737	18.4823	0.587536	3.80866
110606	Fntb	6.24809	6.06374	7.89451	8.51544	7.50574	9.2053	6.73545	8.40883	0.0933762	1.67338
110611	Hdlbp	6.53727	90.3408	13.3545	91.304	91.6126	18.4569	36.7442	67.1245	0.449162	30.3803
110616	Atxn3	92.1886	9.61344	18.3483	16.9795	9.1519	11.1185	40.0501	12.4166	0.352619	-27.6335
110637	Grik4	21.9955	20.7648	34.2604	86.3358	8.4925	18.0687	25.6736	37.6323	0.655916	11.9588
110639	Prps2	49.5547	86.4713	80.7123	88.3071	82.5918	37.5147	72.2461	69.4712	0.894982	-2.77491
110648	Lmx1a	7.02328	6.81084	8.45753	11.3351	10.1519	11.0469	7.43055	10.8446	0.00555441	3.41408
110651	Rps6ka3	86.2463	87.9737	82.0346	88.7908	83.2917	90.8472	85.4182	87.6432	0.480481	2.22497
110695	Aldh7a1	4.58741	7.9651	5.36454	8.80353	7.1095	5.71949	5.97235	7.21084	0.412681	1.23849
110696	H2-M10.3	81.4707	82.8722	80.7318	83.7734	83.8294	83.633	81.6916	83.7453	0.0311445	2.05371
110749	Chaf1b	15.3095	7.43543	8.38788	8.25205	6.71636	4.93153	10.3776	6.63332	0.232038	-3.74428
110750	Cse1l	6.31504	7.00162	5.86502	12.3817	7.68638	5.91463	6.39389	8.66089	0.311259	2.267
110751	Adam33	24.5439	7.80585	6.20786	15.2204	8.48818	9.83498	12.8525	11.1812	0.801261	-1.67136
110784	Nr3c2	16.3982	86.9925	85.4166	11.7181	23.623	22.6707	62.9358	19.3373	0.138213	-43.5985
110789	Adgrv1	25.7216	40.0484	38.9658	47.3823	22.7415	29.526	34.9119	33.2166	0.854544	-1.69536
110794	Cebpe	84.2285	86.2333	82.833	84.361	86.6775	84.9502	84.4316	85.3296	0.498228	0.898003
110796	Tshz1	14.3079	13.4363	10.524	15.9796	14.7846	12.2312	12.7561	14.3318	0.378012	1.57575
110805	Foxe1	14.1515	13.0333	9.32353	16.3183	12.7349	15.2447	12.1694	14.766	0.223583	2.59653
110809	Srsf1	6.48387	84.7321	9.77273	27.4032	25.2994	14.8229	33.6629	22.5085	0.688304	-11.1544
110816	Pwp2	20.4744	8.64597	12.1629	14.3407	10.0077	8.0581	13.7611	10.8022	0.497286	-2.95891
110821	Pcca	1.14268	43.359	37.5646	40.1754	17.4754	17.3912	27.3554	25.014	0.885284	-2.3414
110826	Etfb	16.5954	7.21285	8.51651	8.21063	7.96172	7.45945	10.7749	7.87727	0.380535	-2.89764
110829	Lims1	27.6649	19.0248	5.16534	8.8495	8.34917	8.93977	17.285	8.71281	0.261097	-8.5722
110834	Chrna3	18.3089	22.624	13.0611	32.5156	19.2358	18.4838	17.998	23.4117	0.367235	5.41371
110835	Chrna5	14.3375	17.1868	10.4058	20.0265	13.8752	16.8971	13.9767	16.9329	0.326966	2.95621
110842	Etfa	5.21406	86.3311	82.7413	87.8963	85.523	12.3801	58.0955	61.9331	0.9208	3.83763
110854	Ptpa	4.43963	7.51747	5.91858	18.4882	6.88611	6.15784	5.95856	10.5107	0.328287	4.55214
110855	Pde6c	87.0738	85.5253	84.5525	89.2758	89.7393	89.4104	85.7172	89.4752	0.00732703	3.75797
110862	Kcnq3	84.2157	17.4491	16.3167	36.797	9.4787	36.3593	39.3272	27.545	0.651779	-11.7822
110876	Scn2a	14.917	7.10687	86.9643	90.6862	3.72294	12.9825	36.3294	35.7972	0.989358	-0.532153
110877	Slc18a1	18.1529	85.0678	84.0089	26.5551	26.0107	3.89202	62.4099	18.8193	0.135398	-43.5906
110880	Scn4a	87.2566	86.0173	83.2687	89.6201	87.6784	88.3642	85.5142	88.5542	0.0808185	3.04003
110886	Gabra5	31.1192	83.9745	83.9332	35.8586	86.7922	88.2071	66.3423	70.286	0.880551	3.94365
110891	Slc8a2	51.1589	29.88	40.7814	88.5345	23.1668	29.5933	40.6068	47.0982	0.779624	6.49141
110893	Slc8a3	4.8963	6.57289	6.82878	2.73237	7.61563	6.5559	6.09932	5.63463	0.786189	-0.46469
110895	Slc9a4	85.1779	36.6591	26.8195	34.4148	44.1758	31.1477	49.5522	36.5794	0.520906	-12.9728
110902	Chrna2	82.5874	79.3423	80.9006	88.2801	84.6249	85.8324	80.9434	86.2458	0.0205151	5.30235
110911	Cds2	7.16231	11.9442	5.5208	3.53369	3.91205	4.48523	8.20912	3.97699	0.0953578	-4.23213
110920	Hspa13	6.40476	35.6754	87.2528	15.5606	12.7596	11.7057	43.111	13.342	0.276774	-29.769
110935	Atp6v1b1	44.6656	12.4835	11.001	13.8794	38.6786	18.687	22.7167	23.7484	0.942123	1.03165
110948	Hlcs	9.5177	12.7479	6.95918	14.6939	5.28609	4.82239	9.7416	8.26746	0.705151	-1.47414
110954	Rpl10	6.59091	6.36364	43.4032	3.40826	46.8609	2.53323	18.7859	17.6008	0.953552	-1.18511
110957	D1Pas1	84.1394	87.3626	89.5764	90.0543	90.3767	91.2702	87.0262	90.5671	0.0941222	3.5409
110958	M1ap	81.5927	81.3525	78.4132	83.1606	83.3634	83.9287	80.4528	83.4842	0.0444072	3.03144
110959	Nudt19	33.4682	7.1442	5.78597	8.13853	5.79751	5.68335	15.4661	6.5398	0.379572	-8.92634
110960	Tars	19.5913	7.56554	6.59575	14.0355	10.0043	6.80468	11.2509	10.2815	0.845826	-0.969381
110962	Mbd6	11.0962	15.3753	19.6364	26.1344	12.3832	14.6661	15.3693	17.7279	0.65652	2.3586
111002	Marcksl1-ps4	85.3318	86.082	86.7187	87.6011	86.7081	88.5599	86.0442	87.623	0.0774358	1.57883
111173	Erc1	19.0503	10.7576	10.3833	13.8971	11.9595	12.3223	13.3971	12.7263	0.827877	-0.670793
111174	Taar1	88.205	87.494	86.1872	90.5523	90.339	89.5195	87.2954	90.1369	0.0132196	2.84157
111175	Pecr	89.6639	11.2978	14.8364	7.62402	5.77314	8.20402	38.5994	7.20039	0.286668	-31.399
111186	Stmn1-rs1	89.3426	87.4983	86.7237	91.9987	90.4659	91.1654	87.8549	91.21	0.0199114	3.35512
111241	Hmga1b	11.3981	10.7589	6.38492	8.14121		10.6496	9.514	9.39538	0.96107	-0.118613
111368	Prn	20.6055	21.5101	17.9994	32.5952	28.1366	12.6709	20.0384	24.4675	0.509828	4.42919
111970	Dlx1as	14.9038	10.8229	11.7262	15.9623	11.7029	11.6189	12.4843	13.0947	0.763405	0.610386
111975	Igf2os	15.9759	11.1137	17.55	34.0133	11.503	10.255	14.8798	18.5904	0.665326	3.71059
112403	Dxo	5.11208	7.1589	6.16237	16.013	7.18226	7.93942	6.14445	10.3782	0.216398	4.23378
112405	Egln1	12.2115	9.18489	7.66218	9.13893	9.5418	11.6718	9.68618	10.1175	0.794687	0.431347
112406	Egln2	7.59291	5.30028	11.3551	7.69872	6.50693	9.88433	8.08276	8.02999	0.980442	-0.0527659
112407	Egln3	11.9942	11.4645	11.731	28.6775	13.5845	7.74876	11.7299	16.6703	0.472655	4.94033
112408	Tas2r116	79.6339	83.0289	83.5732	82.7048	79.9845	80.6701	82.0787	81.1198	0.552009	-0.958858
112415	Zfp607b	15.8635	16.1289	14.8167	21.3007	13.2026	13.0401	15.603	15.8478	0.933492	0.244807
112417	Ugt2b37	85.5726	87.9041	87.4504	88.7225	86.7391	88.3503	86.9757	87.9373	0.363213	0.96163
112418	1700102P08Rik	87.3179	87.3582	87.6912	91.1639	90.8217	89.5525	87.4558	90.5127	0.00373767	3.05693
112419	Ifit1bl2	86.4681	86.4929	85.1581	88.8346	89.1487	88.7295	86.0397	88.9043	0.00334564	2.8646
112422	Zfp979	82.5916	85.5733	81.9555	82.3803	80.4603	81.4925	83.3735	81.4443	0.196334	-1.92913
113845	Vmn1r48	82.1731	85.9844	83.7701	85.2369	84.5807	84.1349	83.9759	84.6508	0.588944	0.674918
113846	Vmn1r47	82.1731	85.9844	83.7701	85.2369	84.5807	84.1349	83.9759	84.6508	0.588944	0.674918
113847	Vmn1r43	82.1731	85.9844	83.7701	85.2369	84.5807	84.1349	83.9759	84.6508	0.588944	0.674918
113848	Vmn1r42	82.1731	85.9844	83.7701	85.2369	84.5807	84.1349	83.9759	84.6508	0.588944	0.674918
113849	Vmn1r52	82.1731	85.9844	83.7701	85.2369	84.5807	84.1349	83.9759	84.6508	0.588944	0.674918
113850	V1ra8	82.1731	85.9844	83.7701	85.2369	84.5807	84.1349	83.9759	84.6508	0.588944	0.674918
113851	Vmn1r54	82.1731	85.9844	83.7701	85.2369	84.5807	84.1349	83.9759	84.6508	0.588944	0.674918
113852	Vmn1r50	82.1731	85.9844	83.7701	85.2369	84.5807	84.1349	83.9759	84.6508	0.588944	0.674918
113853	Vmn1r53	82.1731	85.9844	83.7701	85.2369	84.5807	84.1349	83.9759	84.6508	0.588944	0.674918
113854	Vmn1r44	82.1731	85.9844	83.7701	85.2369	84.5807	84.1349	83.9759	84.6508	0.588944	0.674918
113855	Vmn1r40	82.1731	85.9844	83.7701	85.2369	84.5807	84.1349	83.9759	84.6508	0.588944	0.674918
113856	Vmn1r46	82.1731	85.9844	83.7701	85.2369	84.5807	84.1349	83.9759	84.6508	0.588944	0.674918
113857	Vmn1r41	82.1731	85.9844	83.7701	85.2369	84.5807	84.1349	83.9759	84.6508	0.588944	0.674918
113858	Vmn1r10	87.0696	90.6015	88.7588	91.037	89.6006	89.712	88.8099	90.1165	0.307943	1.30662
113859	Vmn1r29	86.4699	87.191	88.9454	88.6042	87.7953	88.6811	87.5354	88.3602	0.354211	0.824761
113860	Vmn1r11	87.0696	90.6015	88.7588	91.037	89.6006	89.712	88.8099	90.1165	0.307943	1.30662
113862	Vmn1r13	87.0696	90.6015	88.7588	91.037	89.6006	89.712	88.8099	90.1165	0.307943	1.30662
113863	Vmn1r15	87.0696	90.6015	88.7588	91.037	89.6006	89.712	88.8099	90.1165	0.307943	1.30662
113864	Vmn1r14	87.0696	90.6015	88.7588	91.037	89.6006	89.712	88.8099	90.1165	0.307943	1.30662
113865	Vmn1r25	86.4699	87.191	88.9454	88.6042	87.7953	88.6811	87.5354	88.3602	0.354211	0.824761
113868	Acaa1a	13.6392	7.55355	6.32885	9.82499	7.36321	5.91259	9.17386	7.70026	0.591872	-1.4736
114128	Laptm4b	8.90695	21.5068	9.72463	7.72719	7.58154	13.0961	13.3795	9.46828	0.429703	-3.91117
114141	Cldn16	87.5003	87.5833	88.5673	88.9643	88.1443	89.1456	87.8836	88.7514	0.132771	0.867792
114142	Foxp2	25.2826	87.5404	87.7485	91.3241	25.0864	13.9983	66.8572	43.4696	0.503576	-23.3876
114143	Atp6v0b	5.34762	16.4514	9.01986	14.4506	7.09041	11.9627	10.273	11.1679	0.830461	0.894947
114228	Prss1	85.0267	86.2243	82.2045	86.1085	87.6616	86.5242	84.4852	86.7648	0.149233	2.27962
114229	Kiss1r	31.0927	29.0464	13.9635	41.7484	26.4627	5.29122	24.7009	24.5008	0.987358	-0.200089
114230	Aipl1	31.8	63.8807	51.7912	77.3649	75.0794	78.8122	49.1573	77.0855	0.0413188	27.9282
114249	Npnt	54.5787	26.9218	15.0993	88.5168	30.1356	33.5828	32.1999	50.745	0.451215	18.5451
114255	Dok4	25.8696	31.0281	6.06342	7.35702	6.65257	11.2492	20.987	8.41958	0.179852	-12.5675
114301	Palmd	86.1466	88.2159	86.8713	90.2426	89.244	46.5028	87.078	75.3298	0.461224	-11.7482
114304	Slc28a3	81.982	32.189	34.5306	35.9691	38.4788	32.9227	49.5672	35.7902	0.445605	-13.777
114332	Lyve1	84.5814	85.2713	81.0669	86.3454	87.5699	87.0962	83.6398	87.0039	0.0673154	3.36401
114479	Slc5a5	26.6914	16.45	12.4445	21.034	12.0406	19.7653	18.5286	17.6133	0.86599	-0.915325
114565	Zbtb21	85.1711	85.3059	75.9884	88.8469	86.9957	90.4238	82.1552	88.7554	0.111214	6.60029
114566	Krt82	83.4569	85.1637	83.9076	88.7187	87.8173	86.3808	84.1761	87.6389	0.0152339	3.46287
114570	Crip3	88.3429	89.9681	87.6469	91.1186	89.3789	25.8183	88.6526	68.7719	0.407339	-19.8807
114584	Clic1	13.6582	15.7239	9.04204	33.6985	15.0522	13.3665	12.808	20.7057	0.310512	7.8977
114585	D17H6S53E	21.0519	26.9102	8.82406	9.10477	10.3209	7.9404	18.9287	9.12201	0.141963	-9.80673
114601	Ehbp1l1	16.4427	30.7665	10.862	88.537	86.5562	19.8968	19.3571	64.9967	0.121996	45.6396
114602	Zmynd10	32.4796	12.5696	20.6872	11.8661	23.7104	5.86559	21.9121	13.814	0.357994	-8.0981
114604	Prdm15	14.0854	87.8015	5.90472	36.9264	15.5021	90.4238	35.9305	47.6174	0.75026	11.6869
114606	Tle6	3.25079	9.80931	39.1272	6.67995	8.28055	16.1206	17.3958	10.3604	0.570818	-7.03539
114615	Elac1	25.2318	27.8034	24.0939	16.6162	12.4929	7.14629	25.7097	12.0851	0.00992394	-13.6246
114640	Pth2	14.807	11.2159	56.7816	73.7969	58.5921	17.4506	27.6015	49.9465	0.372999	22.345
114641	Rpl31	7.14695	6.34385	7.16615	8.25924	5.08056	6.05541	6.88565	6.46507	0.689456	-0.420577
114642	Brdt	86.9942	10.0243	35.5635	89.2908	20.7326	16.2195	44.194	42.081	0.951622	-2.11302
114643	Oas1c	13.095	19.1235	13.757	12.1355	17.2609	22.2894	15.3252	17.2286	0.61524	1.90345
114644	Slc13a3	82.1934	81.4311	79.6814	83.8062	13.3331	20.1222	81.1019	39.0872	0.134698	-42.0148
114652	Ly6g5c	84.8605	87.5737	86.196	90.412	87.1441	89.2998	86.2101	88.952	0.0912152	2.74191
114654	Ly6g6d	78.3729	78.1016	31.8926	85.0237	27.5354	46.5467	62.789	53.0352	0.692126	-9.7538
114661	Prss28	80.6018	80.2283	40.61	86.2057	82.4794	82.5328	67.1467	83.7393	0.281046	16.5926
114662	Prss29	80.6018	80.2283	81.5572	86.2057	82.4794	82.5328	80.7958	83.7393	0.0854841	2.9435
114663	Impa2	7.32897	8.46147	9.24165	10.9539	8.02712	10.3502	8.34403	9.77707	0.244361	1.43304
114664	Hsd17b11	18.4796	20.388	23.2961	25.3239	8.87831	13.113	20.7213	15.7717	0.38886	-4.94951
114666	Krtap5-5	81.0728	83.6668	81.2795	83.5678	83.7955	83.9116	82.0064	83.7583	0.104903	1.75193
114668	5033404E19Rik	83.2099	82.8076	81.2811	86.6467	87.0396	86.8014	82.4329	86.8292	0.00182902	4.39633
114671	4930444G20Rik	88.6605	87.1403	85.0036	87.6791	89.5567	90.8451	86.9348	89.3603	0.159026	2.42552
114673	4930433N12Rik	80.956	82.7189	82.7043	82.7531	81.711	57.9264	82.1264	74.1301	0.380944	-7.99627
114674	Gtf2ird2	22.2934	17.4117	14.1588	14.2944	16.3027	13.3919	17.9546	14.663	0.260823	-3.29161
114679	Selenom	19.4171	16.6826	8.57732	4.61331	6.51219	6.61884	14.8923	5.91478	0.0538318	-8.97753
114712	Ferd3l	14.201		86.1548	86.1589	88.3194	88.4975	50.1779	87.6586	0.256868	37.4807
114713	Rasa2	22.8968	32.2627	22.8415	16.4268	26.6103	14.294	26.0003	19.1104	0.234308	-6.88994
114714	Rad51c	7.02261	4.11398	4.11306	18.2136	0.797101	7.47963	5.08322	8.83011	0.508327	3.7469
114715	Spred1	12.2547	24.2593	25.3027	16.9493	14.5713	10.7438	20.6056	14.0881	0.226129	-6.51744
114716	Spred2	82.9137	5.19028	5.20334	19.7616	3.27438	3.07906	31.1024	8.70503	0.445424	-22.3974
114741	Supt16	3.78372	11.5684	6.87108	23.9311	8.86259	4.14387	7.40773	12.3125	0.485008	4.9048
114774	Pawr	10.8913	18.1761	27.4302	16.9728	19.4204	18.9228	18.8325	18.4387	0.939098	-0.393854
114863	Plpbp	14.3314	7.95317	9.27377	5.65094	5.4562	4.80761	10.5194	5.30491	0.0563918	-5.21452
114868	Psg25	81.1614	82.8795	81.8858	82.9194	81.8389	82.9924	81.9756	82.5836	0.383768	0.608031
114871	Psg28	78.7135	78.8995	80.3147	82.9194	78.7346	78.638	79.3093	80.0974	0.626893	0.788098
114872	Psg29	79.0692	82.8817	82.6889	81.8549	81.396	83.7975	81.5466	82.3495	0.607346	0.802872
114873	Dscaml1	42.8238	14.4673	12.8457	37.4994	11.3373	17.5119	23.3789	22.1162	0.924597	-1.26272
114874	Ddhd1	30.4199	24.6606	23.9159	88.0637	7.88904	13.5556	26.3321	36.5028	0.714721	10.1706
114875	Plcz1	87.243	88.8913	86.6669	89.8399	89.152	90.1525	87.6004	89.7148	0.0441202	2.1144
114886	Cygb	29.4911	27.7929	11.5395	84.7879	8.29789	9.15097	22.9411	34.0789	0.690362	11.1378
114889	Vsx1	20.6603	12.3785	14.6745	23.9166	12.7511	14.0269	15.9044	16.8982	0.828816	0.993764
114893	Dcun1d1	10.3648	12.738	13.2407	9.84604	9.68844	12.2559	12.1145	10.5968	0.279772	-1.51774
114896	Afg3l1	4.49452	5.94201	4.4166	6.26438	9.56506	9.76212	4.95104	8.53052	0.044522	3.57948
116701	Fgfrl1	78.0625	22.2003	17.5431	44.2328	21.3627	22.4394	39.2686	29.345	0.658518	-9.92366
116731	Pcdha1	51.3655	85.6025	86.3797	85.4121	82.8278	53.4807	74.4493	73.9069	0.973645	-0.542398
116732	Tsga13	91.9976	84.7885	84.3371	87.1766	82.4058	86.2226	87.041	85.2683	0.571255	-1.77272
116733	Vps4a	81.377	85.8169	12.8259	42.8285	14.5791	6.9181	60.0066	21.4419	0.212536	-38.5647
116746	Defb6	79.0852	81.3872	79.9071	80.7682	79.5629	80.1714	80.1265	80.1675	0.959464	0.0409993
116748	Lsm10	25.4965	17.2551	15.5805	22.0119	12.5328	8.16753	19.444	14.2374	0.365683	-5.20659
116810	Foxn4	86.8015	13.551	17.205	38.4509	26.0154	18.436	39.1858	27.6341	0.662291	-11.5517
116811	Zim3	85.3231	85.9905	86.6895	87.1132	85.9938	86.8252	86.001	86.644	0.282255	0.64299
116837	Rims1	4.66896	85.0663	86.9154	89.032	88.4273	88.8916	58.8836	88.7836	0.332005	29.9001
116838	Rims2	9.11392	89.108	44.7214	89.9161	37.538	90.3203	47.6478	72.5915	0.438618	24.9437
116847	Prelp	82.5066	15.4206	30.1561	87.1832	27.173	32.7531	42.6944	49.0364	0.831573	6.34199
116848	Baz2a	6.45478	7.62559	8.45244	15.4165	10.0576	15.4701	7.51094	13.6481	0.0312826	6.13716
116849	Iltifb	44.8791	87.5681	35.4104	91.6071	55.3987	90.2019	55.9525	79.0692	0.310815	23.1167
116852	Akr1c20	87.3655	86.082	86.7187	87.6011	86.7081	88.5599	86.7221	87.623	0.238312	0.90093
116870	Mta1	87.0923	25.6338	50.3079	12.3864	16.083	18.8089	54.3447	15.7594	0.0980614	-38.5852
116871	Mta3	88.9159	48.3435	47.9504	92.2212	91.6393	13.7025	61.7366	65.8543	0.895402	4.11772
116872	Serpinb7	86.4961	88.2372	86.3679	88.6023	87.2355	87.3395	87.0337	87.7258	0.406044	0.692051
116873	Stim2	21.0963	7.55911	35.7692	18.3344	9.35694	15.8538	21.4749	14.5151	0.462497	-6.95981
116891	Derl2	10.0595	8.75719	5.02403	9.76773	6.23227	3.94239	7.9469	6.64746	0.597497	-1.29944
116903	Calcb	19.8029	14.1488	10.7404	12.8273	15.7991	10.7421	14.8974	13.1228	0.588705	-1.77453
116904	Alpk3	87.0136	85.5595	86.406	88.3009	88.0713	88.7829	86.3264	88.385	0.0119523	2.05865
116905	Dph1	8.71118	4.10519	13.2474	10.9553	2.95502	8.32338	8.68792	7.41122	0.736353	-1.2767
116911	Cts8-ps	80.1085	84.2995	81.5916	82.4098	82.0965	79.8383	81.9999	81.4482	0.726534	-0.551673
116913	Tpbpb	80.1085	84.2995	81.5916	82.4098	82.0965	80.0609	81.9999	81.5224	0.755379	-0.477474
116914	Slc19a2	35.7877	24.159	26.5168	10.4053	23.284	11.9139	28.8212	15.2011	0.0650794	-13.6201
116939	Pnpla3	4.80685	6.76109	6.2814	7.86833	5.23581	6.59286	5.94978	6.56567	0.556458	0.615887
116940	Tgs1	9.46128	84.8756	84.9487	85.2842	86.2812	36.1425	59.7619	69.236	0.768732	9.47414
116972	Fam57a	8.05045	3.49425	5.89994	8.07825	5.08932	3.96354	5.81488	5.71037	0.956478	-0.104511
117004	Olfr73	84.0099	88.5237	87.292	88.6513	86.5293	86.7606	86.6085	87.3137	0.66387	0.705172
117005	Olfr74	84.0099	88.5237	87.292	88.6513	86.5293	86.7606	86.6085	87.3137	0.66387	0.705172
117066	Cts3	77.8846	84.2995	81.5916	82.4098	82.0965	80.0461	81.2586	81.5175	0.903324	0.258908
117109	Pop5	11.8257	6.05237	5.7967	6.18301	6.46257	5.40291	7.89158	6.01616	0.400155	-1.87542
117146	Ube3b	16.752	15.2765	12.3982	22.484	24.0929	14.5638	14.8089	20.3802	0.157703	5.57129
117147	Acsm1	83.6465	83.0265	82.5682	85.0295	85.0034	85.2814	83.0804	85.1048	0.00337447	2.02436
117148	Necab2	83.9907	83.3362	37.2973	85.4553	39.609	8.90084	68.208	44.655	0.433607	-23.553
117149	Tirap	9.5936	13.8458	13.1951	8.62528	6.69896	15.373	12.2115	10.2324	0.5382	-1.97907
117150	Pip4k2c		84.4285	22.6547	10.9196	9.6275	8.16486	53.5416	9.57065	0.152414	-43.9709
117158	Scgb3a2	86.567	87.5165	86.7108	89.8282	88.3661	86.1579	86.9314	88.1174	0.344356	1.18594
117160	Ttyh2	27.7639	26.3752	5.72039	19.5038	12.6469	12.0404	19.9532	14.7304	0.525516	-5.22281
117167	Steap4	16.511	88.6236	89.2874	90.4089	89.7443	90.4847	64.8073	90.2126	0.352163	25.4053
117171	1110038F14Rik	12.4044	6.51954	9.05843	7.63597	15.3815	9.28508	9.32746	10.7675	0.646358	1.44005
117172	2310034C09Rik	87.2004	86.9113	87.292	89.3897	89.7319	89.753	87.1345	89.6249	0.000110747	2.49033
117197	Bloc1s4	3.37821	9.09101	4.73506	11.6534	6.70911	5.91134	5.73476	8.09128	0.397351	2.35652
117198	Ivns1abp	14.1632	14.2336	36.3742	19.0687	30.5586	11.5711	21.5904	20.3995	0.903529	-1.19089
117229	Stk33	10.261	30.0085	21.0601	27.2037	22.5914	4.2876	20.4432	18.0276	0.802325	-2.41564
117586	A1bg	86.1771	84.8372	82.9429	87.0736	88.1701	88.6248	84.6524	87.9562	0.0341429	3.30376
117589	Asb7	34.5224	37.4195	5.31994	90.3286	89.1185	34.1638	25.7539	71.2036	0.0983308	45.4497
117590	Asb10	88.0916	85.6034	80.0239	88.0036	88.0739	87.1732	84.573	87.7502	0.256588	3.17728
117591	Slc2a9	84.0163	10.8791	14.0967	88.3725	29.0523	39.642	36.3307	52.3556	0.622094	16.0249
117592	B3galt6	14.7259	9.67433	11.2057	12.534	8.10643	9.7651	11.8686	10.1352	0.42986	-1.73345
117599	Helb	8.411	6.55103	11.9198	10.3214	12.5385	6.998	8.9606	9.95264	0.682268	0.992043
117600	Srgap1	4.26768	6.58059	9.08186	5.19437	5.62529	5.66277	6.64338	5.49414	0.457278	-1.14923
117606	Boc	5.87683	15.2796	8.83649	8.86177	8.86722	5.38679	9.99765	7.70526	0.488475	-2.29239
118445	Klf16	15.7622	10.6458	8.17066	10.067	7.88736	8.20442	11.5262	8.71958	0.295907	-2.80664
118446	Gjc3	85.2504	86.2648	86.0818	86.7141	86.2748	86.8466	85.8657	86.6118	0.104679	0.746131
118449	Synpo2	22.2892	21.9501	16.1387	25.3048	30.4517	33.1833	20.126	29.6466	0.0355684	9.52063
118451	Mrps2	84.0312	9.78328	8.28936	89.3275	13.5657	12.6481	34.0346	38.5138	0.906067	4.47919
118452	Baalc	53.2379	87.0347	41.0918	90.1862	89.0833	89.4716	60.4548	89.5804	0.101519	29.1256
118453	Mmp28	31.4759	11.05	13.1646	29.6296	82.6874	12.906	18.5635	41.741	0.35176	23.1775
118454	Gjc2	76.7483	81.3327	78.3605	82.4083	80.6998	83.1578	78.8138	82.0886	0.0985769	3.27482
121021	Cspg4	82.1836	15.5552	12.5838	18.6291	19.999	16.2903	36.7742	18.3061	0.462399	-18.4681
121022	Mrps6	20.6515	13.2792	11.907	11.5792	10.7779	12.4141	15.2792	11.5904	0.251749	-3.68882
140474	Muc4	48.1823	86.9421	86.0641	89.7049	88.5176	88.485	73.7295	88.9025	0.300899	15.1729
140475	Bsnd	84.9968	85.5535	82.9185	87.3433	86.506	86.405	84.4896	86.7515	0.0572834	2.26187
140476	Strc	85.7541	86.5692	85.1419	88.4205	88.6399	86.4056	85.8217	87.822	0.0718231	2.00025
140477	Dmbx1	25.9741	11.9097	20.1474	19.2236	7.81255	8.97452	19.3437	12.0035	0.24987	-7.34017
140481	Man2a2	12.8123	19.8925	18.1946	3.14803	21.668	3.52374	16.9665	9.44657	0.309975	-7.51992
140482	Zfp358	11.5685	9.10358	10.9111	16.6437	17.0657	11.2854	10.5277	14.9983	0.0892083	4.47052
140483	Hnmt	27.4878	85.1654	87.4138	89.4675	87.7909	36.9867	66.689	71.415	0.86511	4.72602
140484	Pofut1	15.8499	14.3272	15.3758	13.5407	12.8568	8.32906	15.1843	11.5755	0.100448	-3.60878
140486	Igf2bp1	41.642	24.35	8.97517	40.796	16.4482	20.3712	24.9891	25.8718	0.945267	0.882752
140488	Igf2bp3	12.2851	15.9546	20.2595	16.3886	13.0057	20.3981	16.1664	16.5975	0.897532	0.431023
140489	Bhlhe23	7.02931	20.863	13.5658	7.63642	9.08941	6.45259	13.8194	7.72614	0.20849	-6.09324
140491	Ppp1r3a	86.566	87.5404	87.7485	91.3241	89.2323	89.9122	87.2849	90.1562	0.0159793	2.87126
140492	Kcnn2	6.00054	85.5506	37.4126	88.1552	6.20979	7.70246	42.9879	34.0225	0.813615	-8.9654
140493	Kcnn3	31.0481	8.47686	15.3813	26.3736	5.17877	11.7925	18.3021	14.4483	0.695378	-3.8538
140494	Atp6v0a4	39.5184	25.3668	49.6217	38.7037	27.5811	34.0966	38.169	33.4605	0.575766	-4.70851
140497	Cd300c2	86.9235	87.4603	86.1759	88.5536	88.7538	88.5037	86.8532	88.6037	0.00999851	1.75048
140498	Rxfp2	28.505	39.2815	30.466	30.6202	25.7932	27.7744	32.7508	28.0626	0.262516	-4.68822
140499	Ube2j2	9.5284	9.86894	11.4549	2.99102	5.10983	3.58961	10.2841	3.89682	0.00180159	-6.38726
140500	Acap3	24.8377	18.5029	16.286	90.4642	4.3336	6.10498	19.8755	33.6343	0.654879	13.7588
140546	Eri3	15.3787	13.2062	23.8938	33.7506	14.5033	9.43813	17.4929	19.2307	0.840466	1.73778
140557	Smc1b	88.1809	89.3294	86.7545	89.9633	89.1778	17.0935	88.0883	65.4116	0.401279	-22.6767
140559	Igsf8	18.4202	6.8837	12.9914	39.2002	13.8191	16.1202	12.7651	23.0465	0.305755	10.2814
140570	Plxnb2	12.4867	79.5028	18.9623	12.4839	8.44774	7.58029	36.9839	9.50399	0.268337	-27.48
140571	Plxnb3	86.0992	85.7572	80.9861	88.1437	80.3138	90.5791	84.2808	86.3455	0.587886	2.06469
140577	Ankrd6	15.3412	15.2972	12.8977	18.3987	13.1058	11.8118	14.512	14.4388	0.974703	-0.0732311
140579	Elmo2	13.1118	7.48624	11.9399	9.10834	9.67617	6.91551	10.846	8.56667	0.298487	-2.27928
140580	Elmo1	7.96346	32.8348	16.9284	88.7717	20.9221	21.8871	19.2422	43.8603	0.355879	24.6181
140629	Ubox5	4.10539	28.693	2.76851	4.42131	3.0212	2.84065	11.8556	3.42772	0.374634	-8.42793
140630	Ube4a	16.006	13.7737	10.323	10.7931	11.4223	11.1316	13.3676	11.1157	0.247151	-2.2519
140703	Emid1	34.6484	31.5332	23.5487	32.4836	86.0717	19.6622	29.9101	46.0725	0.476678	16.1624
140709	Col26a1	20.0885	16.2681	18.3279	14.3355	15.1582	11.7295	18.2282	13.7411	0.0412578	-4.48712
140721	Caskin2	30.0966	6.65228	9.37236	5.64503	7.27932	5.33282	15.3737	6.08572	0.279292	-9.28801
140723	Cacng5	23.0556	17.6652	36.2391	87.7344	34.1163	25.2652	25.6533	49.0386	0.313091	23.3853
140740	Sec63	25.1757	6.39765	86.2243	2.92484	2.0979	7.783	39.2659	4.26858	0.221069	-34.9973
140741	Gpr6		5.59272	5.68796	5.91902	6.01971	6.49557	5.64034	6.14477	0.118256	0.504424
140742	Sesn1	7.7097	8.25944	8.24775	2.88425	6.5089	3.75808	8.0723	4.38374	0.0290558	-3.68856
140743	Rem2	81.0209	79.5395	36.4416	86.3922	23.6806	32.192	65.6673	47.4216	0.497539	-18.2457
140765	Tmprss3	86.1033	86.5707	85.1718	88.9723	88.8145	88.4601	85.9486	88.749	0.00307712	2.80035
140780	Bmp2k	15.7838	15.2744	13.4361	14.1315	19.2751	11.9287	14.8315	15.1118	0.9085	0.280302
140781	Myh7	84.2252	85.07	85.7362	88.3193	40.4503	23.185	85.0105	50.6515	0.152653	-34.3589
140792	Colec12	4.75458	6.68035	87.1859	9.30085	6.38891	11.9174	32.8736	9.20238	0.433401	-23.6712
140795	P2ry14	89.1826	88.0101	89.0102	91.7144	91.4995	91.6275	88.7343	91.6138	0.00148194	2.8795
140806	Il25	90.3315	85.07	86.1438	88.3193	88.6173	92.5695	87.1818	89.8354	0.276959	2.65364
140810	Ttbk2	6.41235	94.0013	92.5364	94.4789	11.3946	8.05156	64.3167	37.975	0.550578	-26.3417
140858	Wdr5	13.418	4.06761	5.68987	8.40314	8.50881	4.70668	7.72517	7.20621	0.876897	-0.51896
140859	Nek8	5.56582	6.3718	5.34127	7.46408	6.32504	6.66601	5.75963	6.81838	0.0828949	1.05875
140887	Lnx2	8.71862	5.7198	6.67411	8.94483	7.16394	6.71125	7.03751	7.60667	0.637129	0.569159
140904	Caln1	31.1653	19.5136	34.7571	24.8261	15.774	12.1438	28.4786	17.5813	0.140924	-10.8973
140917	Dclre1b	5.65985	36.1351	3.56392	5.85371	3.38247	4.00922	15.1196	4.41513	0.367711	-10.7045
140918	Slc7a12	85.5494	88.0753	87.6189	87.53	87.1861	88.1908	87.0812	87.6356	0.54126	0.554429
140919	Slc17a6	9.34031	13.3401	12.529	17.3951	9.65206	11.2836	11.7365	12.7769	0.715031	1.04045
142681	Slc34a3	80.2505	82.9413	71.8139	79.8613	81.0328	76.7445	78.3352	79.2128	0.818798	0.877615
142682	Zcchc14	11.5168	9.21966	6.66857	24.5239	7.77426	11.7042	9.13501	14.6674	0.351209	5.53242
142687	Asb14	86.8465	87.8642	86.8335	90.755	89.4561	90.1268	87.1814	90.1126	0.00445128	2.93124
142688	Asb13	5.81237	8.31467	5.0964	7.35826	8.1524	7.35114	6.40782	7.6206	0.296562	1.21278
142980	Tlr3	42.1345	86.6505	86.9203	89.4299	90.6515	91.3315	71.9018	90.471	0.280515	18.5692
170439	Elovl6	21.2666	16.4597	16.2301	17.6738	17.1656	14.6042	17.9855	16.4812	0.472143	-1.50429
170441	Slc2a10	73.1609	76.988	46.8933	80.9987	16.958	84.9838	65.6807	60.9802	0.85418	-4.70054
170442	Bbox1	87.1942	87.4804	86.0052	88.2163	87.1911	87.064	86.8933	87.4905	0.361758	0.597206
170458	Gpha2	84.0484	87.4776	84.8922	86.7304	87.0319	88.3552	85.4728	87.3725	0.172703	1.89973
170459	Stard4	13.689	85.9015	85.5904	41.7072	88.9622	50.7398	61.7269	60.4697	0.966395	-1.25724
170460	Stard5	22.6407	5.79207	5.33428	30.2165	5.44234	8.21899	11.2557	14.6259	0.745433	3.37024
170461	Stard6	10.2816	85.6866	85.1264	90.0956	88.2111	32.4142	60.3649	70.2403	0.768765	9.8754
170472	Recql5	12.2005	8.15006	8.40305	7.36055	10.5953	7.83153	9.58455	8.59578	0.582066	-0.988766
170483	Grin3b	87.1564	5.15873	3.63636	89.8971	91.6538	36.1013	31.9838	72.5507	0.287198	40.5669
170484	Nphs2	86.1601	86.3159	86.509	57.5694	18.5907	20.1399	86.3283	32.1	0.0131	-54.2283
170571	Cntnap4	24.5907	17.5541	15.2932	16.3552	18.1605	17.6516	19.146	17.3891	0.571021	-1.75693
170574	Sp7	80.3757	76.5086	77.6306	84.5343	80.7838	83.8026	78.1716	83.0402	0.0400123	4.86862
170625	Snx18	24.151	25.4309	22.3478	6.96153	10.7762	15.3028	23.9766	11.0135	0.00727543	-12.963
170638	Hpcal4	9.35745	7.5537	6.10548	6.565	6.45394	6.61644	7.67221	6.54513	0.297513	-1.12708
170639	Olfr78	79.6929	85.0677	84.3822	85.6594	86.0075	84.7491	83.0476	85.472	0.233749	2.42442
170643	Kirrel	18.5118	24.3105	17.8008	21.8974	23.1468	18.5708	20.2077	21.205	0.70736	0.997298
170644	Ubn1	6.21892	86.3019	11.5678	89.7057	6.4284	9.06371	34.6962	35.0659	0.992628	0.369749
170648	Olfr138	77.5309	82.7765	80.2781	80.0965	78.8595	78.7523	80.1952	79.2361	0.57545	-0.959098
170651	Krtap19-2	87.2004	86.9113	87.292	89.3897	89.7319	89.753	87.1345	89.6249	0.000110747	2.49033
170654	Krtap19-4	87.2004	86.9113	87.292	89.3897	89.7319	89.753	87.1345	89.6249	0.000110747	2.49033
170656	Krtap21-1	87.2004	86.9113	87.292	89.3897	89.7319	89.753	87.1345	89.6249	0.000110747	2.49033
170657	Krtap19-1	87.2004	86.9113	87.292	89.3897	89.7319	89.753	87.1345	89.6249	0.000110747	2.49033
170658	Ndufs5-ps	13.7879	15.9533	14.4893	90.3455	89.2271	89.7877	14.7435	89.7868	4.93998e-08	75.0433
170676	Peg10	41.9336	50.1774	68.1143	41.468	78.8232	55.4384	53.4084	58.5765	0.718567	5.16811
170677	Cdhr1	40.5167	36.7443	35.6042	7.6242	22.2583	8.89478	37.6217	12.9258	0.00733708	-24.696
170706	Tmem37	10.9488	9.39201	9.3322	11.9476	9.8953	17.2808	9.89102	13.0412	0.236439	3.15019
170707	Usp48	7.65422	5.89553	10.021	6.99835	7.30619	7.06872	7.85691	7.12442	0.574216	-0.732489
170711	Otud7a	26.0072	19.8614	16.1561	16.3758	14.4612	14.4621	20.6749	15.0997	0.131059	-5.57518
170716	Cyp4f13	29.9573	46.9902	37.9848	84.0308	84.8606	85.2589	38.3108	84.7168	0.000711642	46.406
170718	Idh3b	6.44458	5.67828	5.94742	3.33333	5.59987	5.03589	6.02343	4.65637	0.129356	-1.36706
170719	Oxr1	24.3243	86.4726	85.7529	89.2445	22.8054	22.5925	65.5166	44.8808	0.532841	-20.6359
170720	Card14	81.5486	46.9441	27.3239	53.6513	81.1227	39.4085	51.9389	58.0608	0.775106	6.12197
170721	Papln	55.3545	36.5794	33.4195	50.8908	26.5523	37.6057	41.7845	38.3496	0.744063	-3.43488
170722	Nxf7	83.8998	84.3503	80.4577	82.9777	79.319	85.8133	82.9026	82.7033	0.933563	-0.199285
170725	Capn8	85.9844	87.2388	84.8702	89.1054	88.8172	90.4614	86.0311	89.4614	0.0157531	3.43022
170728	Rtn4ip1	15.9947	8.58684	9.33604	9.57788	8.07295	6.40885	11.3059	8.01989	0.263186	-3.28598
170729	Scrt1	78.5069	9.71482	9.30044	83.8275	4.06585	4.78191	32.5074	30.8917	0.965459	-1.61565
170731	Mfn2	9.96575	12.8568	15.0401	8.29545	4.79364	9.77844	12.6209	7.62251	0.0744923	-4.99837
170732	Trhr2	79.4909	80.1789	78.1481	82.3125	81.4478	83.551	79.2726	82.4371	0.0206804	3.16446
170733	Klra17	79.0146	85.8613	83.8696	83.1905	80.821	82.0499	82.9151	82.0205	0.698057	-0.89468
170734	Zscan5b	82.9712	82.3638	81.8617	85.2056	83.8055	83.9064	82.3989	84.3058	0.0261382	1.90696
170735	Arr3	85.6476	87.7699	82.0779	88.811	83.3461	91.2094	85.1651	87.7888	0.410652	2.62371
170736	Parvb	17.8456	13.4288	9.43625	40.711	12.9169	15.1473	13.5702	22.925	0.368648	9.35483
170737	Znrf1	32.0547	18.2367	17.321	10.8336	7.50937	5.54448	22.5375	7.96248	0.0437054	-14.575
170738	Kcnh7	13.4749	88.2245	88.1884	89.2446	88.8904	89.648	63.2959	89.261	0.356125	25.9651
170740	Zfp287	17.12	9.10428	15.0639	9.86035	19.0005	14.9601	13.7627	14.607	0.824847	0.844239
170741	Pilrb1	86.5417	88.3708	87.387	89.1909	88.4937	88.1958	87.4332	88.6268	0.119858	1.19364
170742	Sertad3	11.123	8.9433	8.01068	5.79087	5.47335	8.94438	9.359	6.7362	0.142954	-2.6228
170743	Tlr7	86.6796	86.4713	80.7123	88.3071	85.79	92.1264	84.6211	88.7412	0.19987	4.12008
170744	Tlr8	86.6796	86.4713	80.7123	88.3071	82.1386	92.1264	84.6211	87.524	0.45417	2.90295
170745	Xpnpep2	85.7742	36.1159	78.8369	88.8764	79.1149	85.8283	66.909	84.6065	0.325157	17.6976
170748	Smco4	23.9478	15.0843	15.6497	14.1388	11.5928	8.42306	18.2273	11.3849	0.1074	-6.84239
170749	Mtmr4	6.15952	4.66138	6.06094	8.61656	4.49324	4.36208	5.62728	5.82396	0.900577	0.196682
170750	Xpnpep1	24.8462	15.7881	6.46183	27.6817	9.6	10.8273	15.6987	16.0363	0.967904	0.337629
170752	Bco2	13.3666	86.8591	87.6434	87.3579	26.3068	87.5074	62.623	67.0574	0.896371	4.43434
170753	Zfp704	27.0155	24.1366	19.8144	15.8702	10.7572	13.2263	23.6555	13.2846	0.0154812	-10.3709
170755	Sgk3	7.01452	6.83621	5.76619	5.75271	7.80229	8.15821	6.53898	7.23774	0.454691	0.698763
170756	Slc8b1	48.4008	11.0379	9.06519	5.87704	8.78654	12.0985	22.8346	8.9207	0.342175	-13.9139
170757	Adgrl4	15.2906	86.742	86.8137	89.5845	90.1119	15.5261	62.9488	65.0742	0.953664	2.1254
170758	Rac3	9.80581	5.11865	7.02208	7.77711	9.63518	7.66126	7.31551	8.35785	0.526359	1.04234
170759	Atp13a1	7.74714	13.237	7.93469	43.3849	8.06599	10.5161	9.63961	20.6557	0.393389	11.0161
170760	Acbd3	7.12933	9.6937	6.39796	6.40986	10.5279	7.80292	7.74033	8.24689	0.762938	0.506564
170761	Pdzd3	79.6645	81.6351	81.9221	86.6561	83.0331	84.1908	81.0739	84.6267	0.0503213	3.55276
170762	Nup155	12.2801	12.489	10.4452	8.63049	6.53682	6.09788	11.7381	7.08839	0.0102083	-4.64969
170763	Zfp87	15.6905	85.7062	81.5538	92.5346	33.045	16.8639	60.9835	47.4811	0.697429	-13.5024
170765	Ripply3	29.0921	16.1491	17.5828	18.2184	19.443	17.0121	20.9413	18.2245	0.548973	-2.71683
170767	Rfxap	5.27908	6.82053	7.46459	9.99439	6.55809	5.52999	6.5214	7.36082	0.605009	0.839418
170768	Pfkfb3	11.3756	11.1926	9.62511	7.60207	10.9835	6.23065	10.7311	8.27208	0.180492	-2.45902
170770	Bbc3	84.8612	12.7375	6.36863	29.7403	16.3626	10.6689	34.6558	18.9239	0.574914	-15.7318
170771	Khdrbs2	19.6876	88.4925	88.3258	90.1122	90.026	32.5968	65.502	70.9117	0.865055	5.40967
170772	Glcci1	7.95561	87.3027	24.022	46.4134	3.87099	15.2488	39.7601	21.8444	0.548258	-17.9157
170776	Cd209c	83.4666	85.7731	85.8089	85.8821	84.571	85.0446	85.0162	85.1659	0.87093	0.149705
170779	Cd209d	83.4666	85.7731	85.8089	85.8821	84.571	85.0446	85.0162	85.1659	0.87093	0.149705
170780	Cd209e	83.4666	85.7731	85.8089	85.8821	84.571	85.0446	85.0162	85.1659	0.87093	0.149705
170786	Cd209a	83.4666	85.7731	85.8089	85.8821	87.5565	85.0446	85.0162	86.1611	0.345045	1.14487
170787	Hdac10	12.8788	5.51885	6.78926	7.76094	6.70068	7.86406	8.39563	7.44189	0.699854	-0.953738
170788	Crb1	26.576	88.8907	89.6539	90.3327	89.3698	30.8962	68.3735	70.1996	0.952304	1.82603
170789	Acot8	3.71018	5.24534	4.46455	6.196	7.01962	4.38387	4.47336	5.8665	0.194884	1.39314
170790	Mlc1	35.3301	33.6625	30.3876	46.5907	44.4188	88.4075	33.1267	59.8057	0.137313	26.6789
170791	Rbm39	8.53642	89.6294	92.5843	50.068	91.7951	11.3394	63.5834	51.0675	0.745798	-12.5159
170799	Rtkn2	18.8172	11.1456	14.2941	20.9604	7.95092	9.39574	14.7523	12.769	0.693542	-1.98329
170813	Ms4a3	83.6117	84.0745	81.8602	84.3141	84.9604	85.4876	83.1821	84.9207	0.082658	1.73856
170822	Usp33	23.3813	6.95213	4.07144	6.11055	7.6028	6.39694	11.4683	6.70343	0.473735	-4.76486
170823	Glmn	16.4746	18.5792	8.00186	14.376	12.142	6.59215	14.3519	11.0367	0.451235	-3.31518
170826	Ppargc1b	17.9507	28.8975	16.1703	34.1274	22.0002	14.4	21.0062	23.5092	0.738304	2.50305
170828	Vgll1	86.7652	87.8008	80.6229	90.06	82.6036	89.765	85.063	87.4762	0.506442	2.41321
170829	Tram2	9.52956	7.3679	6.71865	87.4236	6.5203	6.92812	7.87204	33.624	0.392831	25.752
170833	Hook2	6.32554	4.35399	3.16359	7.91421	8.24503	5.83831	4.61437	7.33252	0.0844963	2.71815
170834	Oosp1	83.6117	84.0745	81.8602	84.3141	84.9604	85.4876	83.1821	84.9207	0.082658	1.73856
170835	Inpp5j	82.5637	83.2043	80.3539	86.2577	85.9217	84.9333	82.0406	85.7042	0.0182341	3.66364
170930	Sumo2	10.7777	19.618	20.2857	86.2758	19.7755	25.506	16.8938	43.8524	0.278078	26.9587
170935	Grid2ip	5.93074	7.7842	6.50733	29.7035	17.8939	6.68344	6.74075	18.0936	0.163886	11.3529
170936	Zfp369	8.35653	83.5756	93.696	80.4075	84.8323	6.89446	61.8761	57.3781	0.908919	-4.49798
170938	Zfp617	5.93091	18.5578	3.88167	17.7713	27.1403	6.73142	9.45678	17.2144	0.357858	7.75757
170939	Krtap19-9b	87.2004	86.9113	87.292	89.3897	89.7319	89.753	87.1345	89.6249	0.000110747	2.49033
170942	Erdr1	72.9969	84.2331	85.4357	85.6472	90.0948	80.6353	80.8886	85.4591	0.395994	4.57053
170947	Myoz3	84.1367	87.3782	86.2459	88.96	88.2945	59.9537	85.9202	79.0694	0.515167	-6.85085
170952	Prima1	20.7161	22.5937	17.8247	85.7193	14.2371	14.5252	20.3782	38.1605	0.496834	17.7824
171095	Il17rc	80.1587	37.873	18.4835	83.7424	82.7443	24.1712	45.5051	63.5527	0.537888	18.0476
171166	Mcoln3	38.2696	22.0753	18.6199	38.167	13.5903	26.112	26.3216	25.9564	0.970652	-0.365155
171167	Fut10	9.98311	10.0569	7.41409	8.04129	9.61594	7.54277	9.15136	8.4	0.521332	-0.751365
171168	Acer1	83.5611	83.6364	81.3356	85.4098	86.9516	86.5515	82.8444	86.3043	0.0173899	3.45997
171170	Mbnl3	86.6475	88.087	79.9722	90.0413	81.3702	89.2514	84.9022	86.8876	0.622714	1.98538
171171	Ntng2	12.867	11.397	6.74178	6.44644	7.19955	8.44212	10.3353	7.3627	0.199422	-2.97255
171180	Syt12	26.5152	29.0226	23.1053	47.9916	42.0851	27.9622	26.2143	39.3463	0.100955	13.132
171183	Vmn1r37	88.7796	88.1374	86.7985	89.13	90.5047	90.3866	87.9052	90.0071	0.0451809	2.10191
171184	Vmn1r36	88.7796	88.1374	86.7985	89.13	90.5047	90.3866	87.9052	90.0071	0.0451809	2.10191
171185	Vmn1r35	88.7796	88.1374	86.7985	89.13	90.5047	90.3866	87.9052	90.0071	0.0451809	2.10191
171186	Vmn1r38	88.7796	88.1374	86.7985	89.13	90.5047	90.3866	87.9052	90.0071	0.0451809	2.10191
171187	Vmn1r33	88.7796	88.1374	86.7985	89.13	90.5047	90.3866	87.9052	90.0071	0.0451809	2.10191
171188	Vmn1r32	88.7796	88.1374	86.7985	89.13	90.5047	90.3866	87.9052	90.0071	0.0451809	2.10191
171189	Vmn1r17	87.0696	90.6015	88.7588	91.037	89.6006	89.712	88.8099	90.1165	0.307943	1.30662
171190	Vmn1r26	86.4699	87.191	88.9454	88.6042	87.7953	88.6811	87.5354	88.3602	0.354211	0.824761
171191	Vmn1r24	86.4699	87.191	88.9454	88.6042	87.7953	88.6811	87.5354	88.3602	0.354211	0.824761
171192	Vmn1r5	87.0696	90.6015	88.7588	91.037	89.6006	89.712	88.8099	90.1165	0.307943	1.30662
171193	Vmn1r6	87.0696	90.6015	88.7588	91.037	89.6006	89.712	88.8099	90.1165	0.307943	1.30662
171194	Vmn1r4	87.0696	90.6015	88.7588	91.037	89.6006	89.712	88.8099	90.1165	0.307943	1.30662
171195	Vmn1r30	86.4699	87.191	88.9454	88.6042	87.7953	88.6811	87.5354	88.3602	0.354211	0.824761
171196	Vmn1r22	86.4699	87.191	88.9454	88.6042	87.7953	88.6811	87.5354	88.3602	0.354211	0.824761
171197	Vmn1r23	86.4699	87.191	88.9454	88.6042	87.7953	88.6811	87.5354	88.3602	0.354211	0.824761
171198	Vmn1r28	86.4699	87.191	88.9454	88.6042	87.7953	88.6811	87.5354	88.3602	0.354211	0.824761
171199	Vmn1r18	87.0696	90.6015	88.7588	91.037	89.6006	89.712	88.8099	90.1165	0.307943	1.30662
171200	Vmn1r19	87.0696	90.6015	88.7588	91.037	89.6006	89.712	88.8099	90.1165	0.307943	1.30662
171201	Vmn1r21	86.4699	87.191	88.9454	88.6042	87.7953	88.6811	87.5354	88.3602	0.354211	0.824761
171202	Vmn1r16	87.0696	90.6015	88.7588	91.037	89.6006	89.712	88.8099	90.1165	0.307943	1.30662
171203	Vmn1r9	87.0696	90.6015	88.7588	91.037	89.6006	89.712	88.8099	90.1165	0.307943	1.30662
171205	Vmn1r8	87.0696	90.6015	88.7588	91.037	89.6006	89.712	88.8099	90.1165	0.307943	1.30662
171206	Vmn1r27	86.4699	87.191	88.9454	88.6042	87.7953	88.6811	87.5354	88.3602	0.354211	0.824761
171207	Arhgap4	27.9113	47.4336	47.2723	84.5477	48.3258	3.42975	40.8724	45.4344	0.860447	4.56204
171209	Asic3	81.7108	12.1743	17.3876	26.2404	16.1152	12.5012	37.0909	18.2856	0.454652	-18.8053
171210	Acot2	15.7841	11.3807	11.3273	18.4385	5.62431	4.79435	12.8307	9.61907	0.528316	-3.21162
171211	Edaradd	19.7899	8.82798	14.481	10.6328	17.6492	7.1976	14.3663	11.8265	0.595781	-2.53977
171212	Galnt10	38.7245	9.90586	6.60419	9.14773	8.56945	5.41409	18.4115	7.71042	0.356125	-10.7011
171224	Vmn1r229	76.3078	82.1049	80.5056	81.3286	81.0772	76.0686	79.6395	79.4915	0.954433	-0.147971
171225	Vmn1r226	76.3078	82.1049	80.5056	81.3286	81.0772	76.0686	79.6395	79.4915	0.954433	-0.147971
171226	Vmn1r228	76.3078	82.1049	80.5056	81.3286	81.0772	76.0686	79.6395	79.4915	0.954433	-0.147971
171227	Vmn1r232	78.1752	82.1049	80.5056	81.3286	81.0772	76.0686	80.2619	79.4915	0.727155	-0.770441
171228	Vmn1r225	72.3615	82.1049	80.5056	81.3286	81.0772	76.0686	78.324	79.4915	0.753389	1.16747
171230	Vmn1r231	78.1752	82.1049	80.5056	81.3286	81.0772	76.0686	80.2619	79.4915	0.727155	-0.770441
171231	Vmn1r230	78.1752	82.1049	80.5056	81.3286	81.0772	76.0686	80.2619	79.4915	0.727155	-0.770441
171232	Vmn1r234	81.5277	82.1049	82.2153	80.3638	81.0772	81.0934	81.9493	80.8448	0.0263839	-1.10455
171233	Vmn1r235	74.2353	82.1049	82.2153	80.3638	81.0772	81.0934	79.5185	80.8448	0.643356	1.32626
171234	Vmn1r237	75.5587	82.1049	82.2153	80.3638	81.0772	81.0934	79.9597	80.8448	0.709721	0.885122
171235	Vmn1r236	75.5587	82.1049	82.2153	80.3638	81.0772	81.0934	79.9597	80.8448	0.709721	0.885122
171236	Vmn1r233	88.3466	82.1049	82.2153	81.3286	81.0772	90.6697	84.2223	84.3585	0.972906	0.136248
171237	Vmn1r73	75.4907	80.2657	79.3007	79.6738	80.0379	79.0286	78.3524	79.5801	0.455482	1.22773
171238	Vmn1r80	75.4907	80.2657	79.3007	84.5192	80.0379	81.1516	78.3524	81.9029	0.148148	3.55053
171239	Vmn1r76	75.4907	80.2657	79.3007	58.7843	80.0379	81.1516	78.3524	73.3246	0.535292	-5.02776
171240	Vmn1r74	75.4907	80.2657	79.3007	58.7843	80.0379	79.0286	78.3524	72.6169	0.462992	-5.73544
171241	Vmn1r75	75.4907	80.2657	79.3007	58.7843	80.0379	79.0286	78.3524	72.6169	0.462992	-5.73544
171242	Vmn1r78	75.4907	80.2657	79.3007	84.5192	80.0379	81.1516	78.3524	81.9029	0.148148	3.55053
171243	Vmn1r83	81.1894	80.2657	79.3007	84.5192	80.0379	81.1516	80.252	81.9029	0.319381	1.65095
171244	Vmn1r81	81.1894	80.2657	79.3007	84.5192	80.0379	81.1516	80.252	81.9029	0.319381	1.65095
171245	Vmn1r-ps103	85.0404	85.9043	85.5421	86.2184	85.7864	86.0828	85.4956	86.0292	0.1305	0.53358
171246	Vmn1r200	85.0404	85.9043	85.5421	86.2184	85.7864	86.0828	85.4956	86.0292	0.1305	0.53358
171247	Vmn1r199	85.0404	85.9043	85.5421	86.2184	85.7864	86.0828	85.4956	86.0292	0.1305	0.53358
171248	Vmn1r214	84.472	85.9043	85.5421	86.2184	85.7864	86.0828	85.3062	86.0292	0.182225	0.723016
171249	Vmn1r213	84.472	85.9043	85.5421	86.2184	85.7864	86.0828	85.3062	86.0292	0.182225	0.723016
171250	Vmn1r206	85.0404	85.9043	85.5421	86.2184	85.7864	86.0828	85.4956	86.0292	0.1305	0.53358
171251	Vmn1r205	85.0404	85.9043	85.5421	86.2184	85.7864	86.0828	85.4956	86.0292	0.1305	0.53358
171252	Vmn1r208	85.0404	85.9043	85.5421	86.2184	85.7864	86.0828	85.4956	86.0292	0.1305	0.53358
171253	Vmn1r215	84.472	85.9043	85.5421	86.2184	85.7864	86.0828	85.3062	86.0292	0.182225	0.723016
171254	Vmn1r198	85.0404	85.9043	85.5421	86.2184	85.7864	86.0828	85.4956	86.0292	0.1305	0.53358
171255	Vmn1r201	85.0404	85.9043	85.5421	86.2184	85.7864	86.0828	85.4956	86.0292	0.1305	0.53358
171256	Vmn1r218	84.472	85.9043	85.5421	86.2184	85.7864	86.0828	85.3062	86.0292	0.182225	0.723016
171257	Vmn1r195	85.0404	85.9043	85.5421	86.2184	85.7864	86.0828	85.4956	86.0292	0.1305	0.53358
171258	Vmn1r202	85.0404	85.9043	85.5421	86.2184	85.7864	86.0828	85.4956	86.0292	0.1305	0.53358
171259	Vmn1r193	85.0404	85.9043	85.5421	86.2184	85.7864	86.0828	85.4956	86.0292	0.1305	0.53358
171260	Vmn1r89	84.657	85.1679	84.2195	84.9881	84.9998	84.3634	84.6815	84.7838	0.78185	0.102287
171261	Vmn1r87	84.657	85.1679	84.2195	84.9881	84.9998	84.3634	84.6815	84.7838	0.78185	0.102287
171262	Vmn1r70	77.1014	80.2657	79.3007	79.3156	78.4983	78.4882	78.8893	78.7674	0.906604	-0.121888
171263	Vmn1r67	74.9184	80.2657	79.3007	79.3156	76.5967	75.0673	78.1616	76.9932	0.601194	-1.16839
171264	Vmn1r66	72.0936	80.2657	79.3007	79.3156	48.2493	75.0673	77.22	67.5441	0.390649	-9.67593
171265	Vmn1r185	80.8297	82.1915	81.7398	83.3905	81.0743	80.6835	81.587	81.7161	0.896828	0.129114
171267	Vmn1r84	81.1894	80.2657	79.3007	84.5192	80.0379	81.1516	80.252	81.9029	0.319381	1.65095
171268	Vmn1r82	81.1894	80.2657	79.3007	84.5192	80.0379	81.1516	80.252	81.9029	0.319381	1.65095
171269	Vmn1r210	85.0404	85.9043	85.5421	86.2184	85.7864	86.0828	85.4956	86.0292	0.1305	0.53358
171270	Vmn1r203	85.0404	85.9043	85.5421	86.2184	85.7864	86.0828	85.4956	86.0292	0.1305	0.53358
171271	Vmn1r220	84.472	85.9043	85.5421	86.2184	85.7864	86.0828	85.3062	86.0292	0.182225	0.723016
171272	Vmn1r219	84.472	85.9043	85.5421	86.2184	85.7864	86.0828	85.3062	86.0292	0.182225	0.723016
171273	Vmn1r217	84.472	85.9043	85.5421	86.2184	85.7864	86.0828	85.3062	86.0292	0.182225	0.723016
171274	Vmn1r222	89.083	85.9043	85.5421	86.2184	85.7864	86.0828	86.8431	86.0292	0.511878	-0.813962
171275	Vmn1r212	84.472	85.9043	85.5421	86.2184	85.7864	86.0828	85.3062	86.0292	0.182225	0.723016
171277	Vmn1r211	85.0404	85.9043	85.5421	86.2184	85.7864	86.0828	85.4956	86.0292	0.1305	0.53358
171278	Vmn1r197	85.0404	85.9043	85.5421	86.2184	85.7864	86.0828	85.4956	86.0292	0.1305	0.53358
171279	Vmn1r216	84.472	85.9043	85.5421	86.2184	85.7864	86.0828	85.3062	86.0292	0.182225	0.723016
171281	Acot3	17.4122	14.7895	8.13671	15.4309	6.28967	9.84631	13.4461	10.5223	0.488171	-2.92386
171282	Acot4	46.7371	14.7895	8.13671	49.7659	6.28967	9.84631	23.2211	21.9673	0.948763	-1.25382
171283	Havcr1	87.1155	86.446	85.1549	88.3839	87.0495	88.2432	86.2388	87.8922	0.0816137	1.65338
171284	Timd2	87.1155	86.446	85.1549	88.3839	87.0495	88.2432	86.2388	87.8922	0.0816137	1.65338
171285	Havcr2	87.1155	86.446	85.1549	88.3839	87.0495	88.2432	86.2388	87.8922	0.0816137	1.65338
171286	Slc12a8	87.2643	52.0595	28.1913	89.6986	90.0676	13.4437	55.8383	64.4033	0.794202	8.56492
171382	Trpm8	15.3349	13.6932	12.7818	10.0393	11.9771	10.7472	13.9366	10.9212	0.0323664	-3.01538
171388	Bnipl	86.4792	88.8138	87.949	91.8741	89.5616	92.3052	87.7473	91.247	0.0326471	3.49963
171405	Slc22a27	83.2256	85.0808	85.4889	87.096	84.9598	85.7445	84.5984	85.9334	0.226537	1.33498
171429	Slc26a6	15.3376	2.5011	4.07665	6.22751	8.24915	6.03987	7.30512	6.83884	0.915003	-0.466278
171463	Il17rd	11.562	20.3212	12.6588	18.6256	15.9953	16.3082	14.8473	16.9764	0.50042	2.12904
171469	Gpr37l1	84.263	86.9813	82.3789	88.6742	88.1537	86.6452	84.5411	87.8244	0.0889441	3.2833
171486	Cd99l2	85.2507	87.304	42.3939	88.1437	30.4101	41.1503	71.6495	53.2347	0.468035	-18.4148
171504	Apobr	81.7151	83.1231	30.2729	84.9906	83.1892	14.3569	65.037	60.8456	0.892188	-4.19147
171506	H1f8	87.8544	88.1269	88.2118	89.5441	86.8492	88.7577	88.0644	88.3837	0.712679	0.319282
171508	Creld1	2.3416	6.7402	9.56346	5.27486	5.22182	6.59397	6.21508	5.69689	0.821277	-0.518198
171530	Ucn2	88.6128	87.2372	86.4435	88.2645	88.7702	87.6988	87.4312	88.2445	0.313011	0.813329
171531	Mlph	19.8613	14.4173	13.132	20.4622	12.8472	18.8911	15.8036	17.4002	0.634231	1.59661
171543	Bmf	12.3309	19.2872	10.2019	18.2135	16.6607	18.7819	13.94	17.8853	0.233761	3.94535
171567	Nme7	5.25687	5.52365	5.43685	5.08611	5.33881	5.95789	5.40579	5.46094	0.848481	0.0551433
171580	Mical1	19.9264	19.0057	16.9224	15.9913	17.461	13.9747	18.6182	15.809	0.10511	-2.80917
171588	Gm38402	86.1135	87.6296	84.3844	88.3332	88.5799	87.4278	86.0425	88.1137	0.107281	2.07113
191578	Helq	12.5921	13.4785	8.2436	8.10618	9.17456	7.16323	11.4381	8.14799	0.128125	-3.29006
192113	Atp12a	9.27186	16.9203	15.9318	27.5337	19.9642	18.2975	14.0413	21.9318	0.101276	7.89046
192119	Dicer1	25.7429	28.6547	25.0168	22.7072	6.38973	8.88454	26.4715	12.6605	0.0564787	-13.811
192120	Bspry	50.2427	32.043	24.5527	19.3062	8.01168	14.0822	35.6128	13.8	0.05824	-21.8128
192136	Sugct	9.07737	88.2409	83.9286	88.4204	87.7959	89.7422	60.4156	88.6528	0.333673	28.2372
192140	Tmc2	86.861	87.5899	85.8781	88.052	88.7755	88.5286	86.7763	88.452	0.0360176	1.6757
192156	Mvd	6.37685	5.51217	6.87414	8.96143	8.46974	9.05544	6.25439	8.82887	0.00416479	2.57448
192157	Socs7	6.40189	10.4146	6.35732	6.33351	9.95476	8.96527	7.7246	8.41785	0.708375	0.693248
192159	Prpf8	19.2661	11.0575	9.09681	3.49219	4.27769	5.69798	13.1401	4.48929	0.0530135	-8.65083
192160	Casc3	41.222	6.07159	6.13462	9.0822	9.93903	8.12612	17.8094	9.04912	0.496261	-8.76028
192161	Pcdha9	42.2208	78.4593	78.8566	60.2098	48.1151	72.7178	66.5123	60.3476	0.683914	-6.16469
192163	Pcdha3	45.9684	44.3421	49.46	51.711	53.8988	54.0063	46.5902	53.2054	0.0171557	6.61523
192164	Pcdha12	44.3641	74.9573	78.8566	42.7922	76.5257	47.1682	66.0594	55.4954	0.525369	-10.564
192166	Sardh	82.4022	86.2828	42.9993	86.616	86.2621	86.4245	70.5614	86.4342	0.31497	15.8728
192167	Nlgn1	11.9065	89.064	89.1644	91.4872	36.3115	5.03397	63.3783	44.2776	0.624454	-19.1008
192169	Ufsp2	22.2976	8.29543	8.58434	17.4763	9.97525	4.72161	13.0591	10.7244	0.713406	-2.33472
192170	Eif4a3	5.82366	5.72534	4.66082	9.00441	9.33289	8.3066	5.40327	8.8813	0.00192204	3.47803
192173	Mcrip1	29.6682	10.057	13.903	88.6644	14.2341	18.9233	17.8761	40.6073	0.411281	22.7312
192174	Rwdd4a	34.9043	7.39702	12.8633	12.0587	12.1908	5.94956	18.3882	10.0664	0.390788	-8.32185
192176	Flna	87.4312	86.9675	47.1259	84.5477	41.8708	8.27824	73.8415	44.8989	0.324687	-28.9426
192185	Nadk	3.19886	20.6743	14.8884	22.3607	13.105	16.6921	12.9205	17.3859	0.484529	4.46541
192187	Stab1	87.025	86.2294	44.7048	89.5468	52.5822	54.2265	72.6531	65.4518	0.716314	-7.20129
192188	Stab2	85.4646	86.2109	84.8002	90.0265	89.5303	89.2848	85.4919	89.6139	0.000873954	4.122
192190	Pkhd1l1	87.944	87.5168	88.1096	89.2445	88.1713	90.18	87.8568	89.1986	0.0914272	1.34176
192191	Med9	7.30995	8.36691	5.68849	7.45795	8.46863	6.41809	7.12178	7.44822	0.755384	0.326439
192192	Shkbp1	23.8682	14.0038	20.1389	82.478	20.1415	18.4541	19.337	40.3579	0.37878	21.0208
192193	Edem1	13.0824	12.1502	12.4097	17.8335	14.3705	14.7784	12.5474	15.6608	0.0507747	3.1134
192194	Btnl10	82.9993	79.2787	76.7612	83.587	82.6075	79.9696	79.6797	82.0547	0.323207	2.37496
192195	Ash1l	9.81132	18.3396	17.0697	3.08983	12.0638	11.9969	15.0736	9.05018	0.205867	-6.02338
192196	Luc7l2	9.87381	87.1216	46.3855	91.3248	89.6293	5.6702	47.7936	62.2081	0.709443	14.4145
192197	Bcas3	2.59436	2.46374	1.90435	3.23972	2.58482	2.25495	2.32082	2.69316	0.357655	0.372346
192198	Lrrc4	21.436	12.923	21.0796	87.6068	22.3346	16.7646	18.4795	42.2354	0.358377	23.7559
192199	Rspo1	29.0705	22.9134	24.314	20.5277	22.3234	20.2353	25.4326	21.0288	0.0895596	-4.40384
192200	Wfdc12	80.0635	85.7438	84.5022	89.4038	88.9078	87.2756	83.4365	88.5291	0.0504597	5.09254
192201	Wfdc15b	86.5615	85.7438	84.5022	89.4038	88.9078	87.2756	85.6025	88.5291	0.0290648	2.92656
192212	Prom2	78.31	79.2849	10.6507	80.6418	80.785	21.0816	56.0819	60.8362	0.882481	4.75427
192216	Tmem47	83.8276	87.5822	82.9849	86.7281	43.2383	88.0092	84.7983	72.6585	0.457642	-12.1398
192231	Hexim1	9.74476	4.3118	4.41846	5.394	4.87115	3.87947	6.15834	4.71487	0.478311	-1.44347
192232	Hps4	41.47	5.48381	4.31488	16.8551	3.66306	4.40675	17.0896	8.30831	0.534128	-8.78127
192236	Hps1	5.32132	25.8455	37.8923	29.7999	16.2322	9.23268	23.0197	18.4216	0.703996	-4.59809
192285	Phf21a	22.907	17.8032	40.8233	18.6844	26.4345	4.07117	27.1778	16.3967	0.32322	-10.7811
192287	Slc25a36	7.24026	5.0248	19.2818	10.0205	9.12279	5.48212	10.5156	8.20849	0.64524	-2.30714
192292	Nrbp1	14.4803	12.2444	14.2365	14.2792	17.6403	11.5896	13.6537	14.503	0.676133	0.849334
192650	Cabp7	81.3402	79.8711	80.1906	80.3045	85.1399	80.9291	80.4673	82.1245	0.354139	1.6572
192651	Zfp286	11.3737	19.1333	13.6114	13.9636	23.9675	9.7992	14.7061	15.9101	0.814121	1.20396
192652	Wdr81	83.7305	5.27987	12.4345	26.8961	7.39616	6.18121	33.815	13.4912	0.476922	-20.3238
192653	Ttc36	89.4271	91.5399	90.2529	91.8284	90.5584	91.5255	90.4066	91.3041	0.283016	0.89748
192654	Pla2g15	6.43245	5.68515	7.0187	8.13579	7.02774	8.92022	6.37877	8.02792	0.0698684	1.64915
192656	Ripk2	6.10226	87.2498	85.1084	88.8131	88.2343	11.3338	59.4868	62.7937	0.933223	3.3069
192657	Ell2	21.1801	84.9953	45.2479	88.3177	88.0949	13.1989	50.4744	63.2039	0.703871	12.7294
192658	Rfpl4	82.6403	87.0761	81.7965	84.3275	88.955	89.0289	83.8376	87.4371	0.186156	3.59952
192662	Arhgdia	9.35065	7.77755	6.67484	22.4298	8.60148	6.49908	7.93435	12.5101	0.416704	4.57579
192663	Abcg4	38.5323	9.42538	6.84273	11.0829	17.6521	8.53309	18.2668	12.4227	0.608041	-5.84411
192678	Rassf3	17.8836	21.8763	16.5065	22.8839	18.8176	17.5281	18.7554	19.7432	0.687157	0.987778
192734	Lrrc75b	37.5499	14.9806	4.31119	87.1797	19.4862	11.1534	18.9472	39.2731	0.477901	20.3258
192775	Kcnh6	43.4739	40.5756	83.4124	87.0175	31.1727	12.8089	55.8206	43.6663	0.667396	-12.1543
192786	Rapgef6	6.35133	36.5142	85.1614	90.4361	91.6482	1.86117	42.6756	61.3152	0.645759	18.6395
192852	Lrrc3c	37.022	82.5094	68.4476	84.8059	78.3199	78.1706	62.6597	80.4321	0.262027	17.7725
192897	Itgb4	39.9637	18.2098	25.61	29.1396	23.1749	37.077	27.9279	29.7971	0.816629	1.86928
192950	Nacad	82.0235	28.855	17.8404	89.8771	27.4902	23.9553	42.9063	47.1075	0.892452	4.20122
192970	Dhrs11	18.7638	42.7056	89.9579	6.81818	91.1201	5.25785	50.4758	34.3987	0.671925	-16.0771
192976	Lrrc75a	27.0837	18.8823	20.0396	15.9951	14.5543	13.071	22.0019	14.5401	0.050567	-7.46176
192986	Cyb5d2	4.40455	5.57235	5.33231	6.26927	5.08352	7.37427	5.10307	6.24235	0.203944	1.13928
193003	Pirt	80.9914	84.0668	82.1516	86.0973	82.5161	80.5101	82.4033	83.0412	0.749416	0.637867
193022	Gm53	8.81291	7.5015	6.53048	7.68434	6.88953	6.99654	7.61496	7.19014	0.580126	-0.424825
193034	Trpv1	85.5955	86.1642	84.8525	87.1149	86.0665	86.6286	85.5374	86.6033	0.0932328	1.06593
193043	Zfp3	86.1904	11.5834	5.28065	89.9404	15.3956	4.22294	34.3515	36.5197	0.956554	2.16817
193053	Olfr384	79.3432	82.8369	82.7242	83.6998	81.702	81.3387	81.6348	82.2468	0.676229	0.612073
193116	Slu7	83.885	5.63145	79.171	21.2089	83.684	9.68301	56.2291	38.192	0.625912	-18.0372
193217	BC018473	87.5074	87.4192	86.323	90.3743	88.9023	90.4305	87.0832	89.9024	0.0109619	2.81916
193280	C030037D09Rik	23.1047	12.6569	30.1328	26.658	15.2956	15.0851	21.9648	19.0129	0.666465	-2.9519
193286	BC049762	87.8505	14.4263	88.4663	43.6237	90.4956	37.7427	63.581	57.2873	0.842588	-6.29369
193322	Oog1	83.6086	85.1694	84.4769	83.4454	84.5525	84.8923	84.4183	84.2968	0.856007	-0.121559
193385	Ripor2	15.564	12.922	9.12967	38.0479	30.9077	11.715	12.5386	26.8902	0.150399	14.3517
193452	Zfp184	11.172	23.1268	23.4989	85.4302	6.013	7.71314	19.2659	33.0521	0.630424	13.7862
193670	Rnf185	8.70175	9.92227	6.70928	11.2121	8.6891	4.71323	8.44443	8.20482	0.915085	-0.239616
193736	Zbtb12	22.4888	5.51827	10.9293	12.0378	21.988	13.4966	12.9788	15.8408	0.65237	2.86199
193740	Hspa1a	44.6678	20.9367	29.3899	8.41323	8.05963	24.2335	31.6648	13.5688	0.107634	-18.096
193742	Abhd16a	38.9567	17.2711	10.4523	85.0237	11.8576	12.3391	22.2267	36.4068	0.611601	14.1801
193796	Kdm4b	6.28137	8.50703	7.78804	5.04671	10.0268	9.06282	7.52548	8.04546	0.769754	0.519973
193813	Mcfd2	85.2164	10.6817	6.72405	35.5849	8.88456	10.8316	34.2074	18.4337	0.589615	-15.7737
193838	Eme2	11.6816	7.39202	6.66821	10.1322	6.09881	7.97238	8.58061	8.0678	0.805635	-0.512809
194126	Mtmr11	27.6393	22.1404	25.6599	4.86928	8.50538	12.0713	25.1465	8.482	0.00316896	-16.6645
194219	Slfnl1	91.2762	92.0931	90.5722	93.316	89.0884	92.5259	91.3139	91.6434	0.821733	0.329575
194225	Gm13103	78.8237	83.153	82.7696	83.9921	82.2808	83.1774	81.5821	83.1501	0.346009	1.56799
194227	Gm13023	78.8237	83.153	82.7696	83.9921	82.2808	83.1774	81.5821	83.1501	0.346009	1.56799
194231	Cnksr1	75.0375	16.9023	22.3558	26.0404	16.0688	25.7283	38.0985	22.6125	0.45689	-15.486
194237	Rimkla	26.5335	23.7057	35.7993	37.5624	25.3747	8.11241	28.6795	23.6832	0.619282	-4.99631
194268	9930104L06Rik	6.62789	5.55317	5.46308	6.52925	5.74404	4.45802	5.88138	5.5771	0.690419	-0.304276
194292	Gm5	86.5085	87.1195	86.2125	88.8541	87.9114	88.3226	86.6135	88.3627	0.0101726	1.74924
194309	Vps37d	9.51049	14.4113	14.8624	45.4251	4.86129	16.3318	12.9281	22.2061	0.489105	9.278
194352	Trpv5	83.8962	86.4017	83.4485	88.2239	86.3644	86.6977	84.5821	87.0953	0.0810111	2.51322
194357	Moxd2	84.7164	86.2243	82.2045	86.1085	45.1125	87.2453	84.3817	72.8221	0.45263	-11.5596
194388	Tet3	29.2484	23.8947	26.2986	47.5776	11.0952	24.7008	26.4806	27.7912	0.908897	1.31061
194401	Mical3	12.3067	14.4437	7.19879	8.06366	11.7494	8.23254	11.3164	9.34854	0.468934	-1.96786
194433	Olfr707	81.5202	85.4649	85.5202	85.2717	84.7002	83.3564	84.1684	84.4428	0.858269	0.274324
194588	Obox7	73.3316	78.4987	79.4019	78.6832	78.4585	75.0902	77.0774	77.4106	0.887922	0.333229
194590	Reps2	86.5901	87.6404	82.4771	87.8704	84.1352	88.2961	85.5692	86.7672	0.591457	1.19803
194597	Tmprss11a	86.2097	87.9041	87.4504	89.5116	89.3026	89.7061	87.188	89.5068	0.0111413	2.31871
194604	Serpina16	83.5657	86.6635	84.5531	85.2949	86.2633	84.6904	84.9274	85.4162	0.657438	0.488783
194655	Klf11	30.4438	12.0082	8.47109	11.8074	7.629	6.16101	16.9744	8.53246	0.295379	-8.4419
194735	Btg1c	85.1778	86.502	81.3821	88.7651	82.6795	89.025	84.354	86.8232	0.392604	2.46922
194738	Rhox11	85.1778	86.502	81.9882	88.7651	44.5608	89.025	84.556	74.117	0.52054	-10.4391
194744	Slc25a43	84.9738	80.9599	79.5834	81.8378	79.6594	86.6754	81.839	82.7242	0.753294	0.885168
194854	Gm9	85.1778	87.6518	82.4229	88.7651	82.6795	89.025	85.0842	86.8232	0.534967	1.73903
194856	Rhox4e	85.1778	87.6518	82.4229	88.7651	82.6795	89.025	85.0842	86.8232	0.534967	1.73903
194908	Pld6	89.8012	7.07537	19.9748	43.8271	21.1813	9.63947	38.9505	24.8826	0.63696	-14.0679
194952	Jmjd4	6.5508	6.99156	13.7374	7.01442	7.56299	6.44851	9.09325	7.00864	0.424744	-2.08461
194974	Sun3	8.70762	9.99756	3.16059	89.1394	14.8019	3.74281	7.28859	35.8947	0.347447	28.6061
195018	Zzef1	4.40455	5.57235	5.33231	6.26927	5.08352	7.37427	5.10307	6.24235	0.203944	1.13928
195040	Tmem199	6.94779	6.79215	7.80935	89.9927	9.54609	7.99792	7.18309	35.8456	0.349525	28.6625
195046	Nlrp1a	85.5226	85.512	85.1116	88.0204	86.596	88.3842	85.3821	87.6669	0.0152931	2.28482
195208	Dcdc2a	7.47719	10.86	6.21648	11.6638	11.3114	10.1422	8.18457	11.0391	0.122345	2.85458
195209	Zfp469	83.9389	81.8563	80.0255	85.5882	84.2119	85.3277	81.9403	85.0426	0.0619195	3.10235
195236	Pom121l2	24.4862	15.4367	5.80065	83.3576	21.0074	7.21007	15.2412	37.1917	0.412807	21.9505
195333	Gsc2	63.886	4.11518	7.88406	9.19303	7.44206	4.97386	25.2951	7.20298	0.403052	-18.0921
195359	Trim40	82.8644	82.758	81.0953	84.7666	85.1266	84.0057	82.2393	84.633	0.0223577	2.3937
195434	Utp14b	29.5143	23.4431	18.8037	10.5472	21.9117	10.7388	23.9204	14.3992	0.122314	-9.52116
195522	Zfp691	16.3514	10.5226	11.3988	10.843	11.7344	7.19763	12.7576	9.92502	0.282767	-2.83259
195531	Zfp982	82.5916	85.5733	81.9555	82.3803	80.4603	81.4925	83.3735	81.4443	0.196334	-1.92913
195555	Pramef6	78.8237	83.153	82.7696	83.9921	82.2808	83.1774	81.5821	83.1501	0.346009	1.56799
195564	Skint3	79.0472	81.6784	81.4456	80.8351	79.3998	77.2968	80.7237	79.1772	0.308845	-1.54647
195646	Hs3st2	47.5184	7.29723	9.68442	16.7145	12.4885	4.79811	21.5	11.3337	0.492899	-10.1663
195727	Nhs	86.5901	87.6404	79.3128	87.8704	40.0112	88.2961	84.5144	72.0592	0.485801	-12.4552
195733	Grhl1	10.5757	12.347	8.21776	20.4555	8.49967	10.2352	10.3801	13.0634	0.530943	2.6833
207151	Slc22a19	83.2256	85.0808	85.4889	87.096	84.9598	85.7445	84.5984	85.9334	0.226537	1.33498
207157	Gm9871	87.22	85.4986	83.5406	89.4195	88.8153	90.3383	85.4197	89.5244	0.0234839	4.10462
207165	Bptf	5.77788	4.85833	7.2763	6.18302	8.47439	7.81564	5.97083	7.49102	0.195796	1.52018
207175	Cetn4	12.9029	87.229	86.6724	35.1921	39.3629	39.2446	62.2681	37.9332	0.380662	-24.3349
207181	Rbms3	11.1299	17.9023	15.129	12.6986	8.60514	10.5357	14.7204	10.6131	0.147858	-4.10723
207182	Ggt7	26.3566	86.8908	9.69697	22.331	47.0325	13.7944	40.9815	27.7193	0.630238	-13.2621
207209	Ccdc154	85.0875	87.9778	86.1195	86.7746	88.0465	87.5076	86.3949	87.4429	0.319384	1.04799
207212	Arhgef17	48.6712	15.5203	11.155	12.5323	9.78553	10.0926	25.1155	10.8035	0.294607	-14.312
207213	Tdpoz1	87.1163	88.2744	86.9277	89.5258	88.6207	88.7845	87.4395	88.977	0.03817	1.53753
207214	Larp4	10.2067	16.0614	22.7465	12.9421	14.6324	9.61536	16.3382	12.3966	0.370538	-3.94161
207215	Fbxo40	84.5773	88.096	84.5359	91.0842	90.8118	91.0858	85.7364	90.9939	0.0113092	5.25752
207227	Stxbp5l	22.4493	88.096	88.5975	92.7284	90.5362	91.1602	66.3809	91.4749	0.317216	25.094
207259	Zbtb7c	4.92587	8.49553	8.91219	8.05748	7.64854	7.20463	7.44453	7.63688	0.888581	0.192351
207278	Fchsd2	38.149	40.2086	84.5449	90.7154	19.1523	13.4814	54.3008	41.1163	0.673969	-13.1845
207304	Hectd1	18.1181	9.59171	8.99328	16.3322	5.82945	6.57977	12.2344	9.58046	0.585968	-2.6539
207318	Gm4750	86.3381	85.1427	80.4305	88.4776	83.7853	88.6195	83.9704	86.9608	0.281283	2.99032
207352	Sec23ip	3.33445	5.52345	6.65789	5.32638	5.59639	5.48981	5.17193	5.47086	0.775226	0.298933
207375	Fam120c	91.0019	85.2654	81.1764	88.4776	44.037	84.3494	85.8146	72.288	0.402495	-13.5266
207393	Elfn2	54.0075	33.5906	30.837	22.5706	19.9064	17.263	39.4784	19.9133	0.058783	-19.565
207425	Wdr11	6.00471	6.74241	6.0435	4.97645	8.30582	5.88274	6.26354	6.38834	0.908728	0.124796
207474	Kctd12b	84.7273	85.1427	80.9748	88.4776	80.1045	86.9218	83.6149	85.1679	0.61984	1.55301
207495	Baiap2l2	26.4265	25.7054	16.3622	27.5797	19.5275	17.0815	22.8314	21.3962	0.767466	-1.43513
207521	Dtx4	10.8571	33.8649	34.6568	86.0816	84.4533	7.52651	26.4596	59.3538	0.291088	32.8942
207565	Camkk2	16.984	18.3504	14.6717	10.3203	11.0538	13.3438	16.6687	11.5726	0.0223553	-5.09604
207592	Tbc1d16	5.93664	7.5311	7.33277	8.86171	11.1412	7.7674	6.9335	9.25676	0.10519	2.32326
207596	Thsd4	82.6656	16.8941	10.2203	10.779	88.562	12.091	36.5933	37.144	0.988056	0.550663
207607	Ccdc40	5.93664	7.5311	7.33277	8.86171	11.1412	7.7674	6.9335	9.25676	0.10519	2.32326
207615	Wdr37	8.82784	24.2593	88.3232	5.38987	3.6525	5.70151	40.4701	4.91463	0.217961	-35.5555
207618	Zfp804b	2.85897	88.6236	89.2874	90.4089	89.7443	90.4847	60.2567	90.2126	0.355529	29.9559
207667	Skor1	10.0072	8.47524	8.39124	9.89646	7.97394	7.23211	8.95791	8.3675	0.568696	-0.590407
207683	Igsf11	31.2954	36.1271	12.1905	33.4066	32.062	14.087	26.5377	26.5185	0.998507	-0.01912
207686	Cfap69	22.0425	85.4945	85.5816	91.1565	88.1452	10.8183	64.3728	63.3734	0.977795	-0.999482
207704	Gtpbp10	12.3556	85.4945	14.6224	18.6983	27.9095	23.5139	37.4908	23.3739	0.590345	-14.1169
207728	Pde2a	74.7754	9.80068	7.29818	19.8995	5.88777	7.61122	30.6247	11.1328	0.435632	-19.4919
207740	Ubald1	9.803	6.12172	3.64229	4.32985	4.82136	3.61371	6.52234	4.25497	0.281662	-2.26737
207742	Rnf43	9.22269	14.9481	8.87398	10.5001	9.83443	13.4728	11.0149	11.2691	0.91604	0.254184
207777	Tspoap1	9.59556	8.65149	8.23498	12.5835	21.7901	6.46979	8.82734	13.6145	0.344577	4.78714
207781	C2cd2	13.2817	48.2245	41.2679	41.8387	86.9957	90.4238	34.258	73.0861	0.109822	38.828
207785	Csrnp2	20.3704	9.27064	10.3036	25.6628	6.86875	10.1281	13.3149	14.2199	0.900456	0.905022
207792	BC034090	28.5373	27.5697	15.9444	36.2063	29.3562	28.9387	24.0172	31.5004	0.18522	7.48326
207798	Gramd1c	12.1948	6.50792	7.57496	26.5804	13.2035	7.41553	8.75923	15.7331	0.305321	6.97391
207806	Usf3	8.70224	14.1423	3.74209	14.5133	12.5195	9.93154	8.86221	12.3214	0.351495	3.45921
207818	Smagp	14.9251	16.2337	11.3202	15.2822	11.0606	11.3919	14.1597	12.5782	0.473104	-1.58145
207819	4930539E08Rik	83.8284	76.3011	82.7322	84.5182	81.0106	84.5758	80.9539	83.3682	0.410115	2.41429
207839	Galnt6	83.3015	45.1961	28.6501	87.7831	26.4329	36.427	52.3826	50.2143	0.934949	-2.16826
207854	Fmr1nb	85.2507	86.2028	79.3197	89.7751	79.4149	88.9227	83.5911	86.0376	0.569913	2.44651
207911	Mchr1	85.7906	16.9634	6.50994	27.8191	24.2606	9.89302	36.4213	20.6576	0.569406	-15.7637
207920	Esrp1	16.7724	10.8719	9.97148	11.9427	11.3956	8.32915	12.5386	10.5558	0.457059	-1.98281
207921	Fam228b	11.3358	87.3449	20.1771	25.9102	11.9739	9.99584	39.6192	15.96	0.389164	-23.6593
207932	Urb1	14.8835	20.1584	16.0056	18.7146	23.0326	12.8046	17.0158	18.1839	0.746392	1.16813
207952	Klhl25	34.6819	4.48566	20.8782	10.1974	6.1331	6.75043	20.0152	7.69363	0.234872	-12.3216
207958	Alg11	16.3078	10.2922	5.48432	7.62079	6.82032	6.75744	10.6948	7.06618	0.312609	-3.62857
207965	Vcpkmt	9.91915	15.0973	5.88408	7.49753	11.7594	7.12499	10.3002	8.79398	0.647609	-1.50619
208043	Setd1b	7.96343	7.68951	9.51325	13.4838	12.2424	11.3271	8.38873	12.3511	0.00935915	3.96236
208076	Pknox2	6.9132	10.8276	8.30583	17.9238	10.6405	11.3691	8.68221	13.3111	0.147682	4.62892
208079	A530053G22Rik	86.7708	87.7629	84.6942	90.2111	88.7339	88.9054	86.4093	89.2835	0.0475781	2.8742
208080	Ubap1l	23.3516	24.2018	26.8141	84.8983	83.3068	85.3544	24.7892	84.5199	1.01648e-06	59.7307
208084	Pif1	5.74057	6.60538	5.02281	7.42692	6.79486	5.95404	5.78959	6.72527	0.209036	0.935684
208092	Chmp6	77.5548	5.49051	6.51996	6.83584	7.20597	6.51681	29.8551	6.85287	0.38948	-23.0022
208098	Panx3	84.6398	87.1268	86.7767	87.7383	87.2827	86.4728	86.1811	87.1646	0.317006	0.98349
208104	Mlxip	10.4312	27.8898	15.4142	89.2212	10.3137	4.7388	17.9118	34.7579	0.576827	16.8461
208111	Zfp976	9.29831	30.5478	5.38891	7.84091	6.65335	5.16356	15.0783	6.5526	0.338782	-8.52573
208117	Aph1b	19.6777	85.4631	43.7363	22.9305	41.876	25.1019	49.6257	29.9695	0.384089	-19.6562
208144	Dhx37	7.71762	9.60788	6.18141	7.27134	9.3879	9.84071	7.83563	8.83332	0.475526	0.997684
208146	Yeats2	10.006	12.2298	17.3185	13.6731	9.23178	13.7976	13.1848	12.2342	0.736441	-0.950622
208151	Tmem132b	14.5253	8.44336	9.90317	9.0687	8.38398	8.73809	10.9573	8.73026	0.293624	-2.22702
208154	Btla	47.9298	87.6406	85.7208	88.929	90.4447	89.1705	73.7637	89.5147	0.290332	15.751
208158	Map6d1	7.32782	31.2845	8.68875	92.9402	12.326	7.48239	15.767	37.5829	0.490675	21.8159
208164	Fam180a	86.641	85.4062	85.2896	90.1203	88.2292	87.469	85.779	88.6062	0.0346873	2.82723
208166	Gm609	86.3892	87.6406	85.7208	88.929	89.1902	89.0507	86.5835	89.0566	0.0120961	2.47308
208169	Slc9c1	86.3892	87.6406	85.7208	88.929	89.1902	89.0507	86.5835	89.0566	0.0120961	2.47308
208171	Tmprss7	85.0042	30.4729	26.1521	29.6727	29.595	39.0408	47.2097	32.7695	0.493749	-14.4402
208177	Phldb2	11.8712	87.5439	23.393	17.8199	13.1275	10.8728	40.936	13.94	0.316987	-26.996
208188	Ghsr	10.8741	15.6594	25.6986	38.7505	6.86869	5.43214	17.4107	17.0171	0.974818	-0.393578
208194	Exog	4.012	9.73074	7.90973	20.9099	9.60049	9.36144	7.21749	13.2906	0.218726	6.07311
208198	Btbd2	84.9016	11.0311	88.8587	92.7662	92.6197	3.93939	61.5971	63.1084	0.970896	1.51128
208211	Alg1	19.1916	11.4026	6.72717	84.696	8.214	5.512	12.4404	32.8073	0.480504	20.3669
208213	Tmem132c	6.27091	5.67018	6.0401	7.47185	6.87656	6.07799	5.99373	6.8088	0.137649	0.815071
208228	Mob3a	9.24683	9.16985	6.2737	15.461	8.01921	7.25012	8.23013	10.2435	0.511179	2.01332
208258	Ankrd33	37.6301	68.5868	67.6709	84.5184	85.0291	84.8665	57.9626	84.8047	0.0576329	26.8421
208263	Tor1aip1	89.5685	90.7097	14.7049	20.5615	14.5007	14.6684	64.9944	16.5769	0.127364	-48.4175
208266	Dot1l	32.885	13.1953	13.9167	20.0245	36.1503	9.15044	19.999	21.7751	0.869625	1.77606
208285	Cyp4f17	85.5727	7.18991	19.2312	6.82598	16.1285	9.28294	37.3313	10.7458	0.339386	-26.5855
208292	Zfp871	9.31081	11.42	8.67104	10.38	14.2788	12.3515	9.80061	12.3367	0.144016	2.53613
208366	Rpp40	86.9841	3.24908	5.25829	3.42032	4.43774	3.4943	31.8305	3.78412	0.366778	-28.0464
208372	Asb18	83.2949	32.7229	44.9673	85.1143	79.4844	84.2326	53.6617	82.9438	0.128773	29.2821
208426	Iqcj	85.1038	86.8137	85.855	88.6487	88.7081	88.916	85.9242	88.7576	0.00483023	2.83341
208431	Shroom4	83.6756	83.6724	46.2188	84.1684	78.4361	83.2979	71.1889	81.9675	0.440917	10.7786
208439	Klhl29	27.8767	3.95228	9.1644	8.59012	4.85433	9.82968	13.6644	7.75804	0.47037	-5.90641
208440	Dip2c	45.0167	89.8133	89.3987	91.4878	91.7628	91.7419	74.7429	91.6642	0.318502	16.9213
208449	Sgms1	16.2135	17.3749	15.591	23.2139	15.7302	15.1997	16.3931	18.0479	0.564742	1.65482
208501	Ndufaf8	20.9606	7.33786	17.6381	11.8191	10.3472	5.68772	15.3122	9.28469	0.251294	-6.02752
208518	Cep78	8.03658	8.69233	11.3403	10.0798	10.7016	7.76503	9.35639	9.51549	0.911758	0.159102
208583	Nek11	9.6747	9.96121	10.1425	10.0548	10.4327	5.77066	9.92613	8.75271	0.478097	-1.17342
208595	Mterf1b	14.3881	84.6052	85.8935	22.1043	89.0832	19.7912	61.6289	43.6595	0.612693	-17.9694
208606	Rsrc2	7.92129	8.65743	3.32452	9.30245	20.864	7.23365	6.63441	12.4667	0.269815	5.83228
208613	Tmem212	87.1402	86.3202	85.6034	90.4584	89.6833	90.7299	86.3546	90.2905	0.00193002	3.93594
208618	Etl4	20.2533	10.4953	13.5101	14.9342	14.4934	9.03746	14.7529	12.8217	0.605707	-1.93125
208624	Alg3	7.50584	5.33124	6.08378	9.43209	6.27958	5.97596	6.30695	7.22921	0.509723	0.922256
208628	Kntc1	7.92129	8.65743	3.32452	9.30245	20.864	7.23365	6.63441	12.4667	0.269815	5.83228
208634	Tspan10	90.8433	89.206	70.879	85.9034	90.5521	83.1172	83.6428	86.5242	0.691724	2.88149
208638	Slc25a38	25.9392	8.17613	7.52716	9.29437	6.90465	5.65218	13.8808	7.28373	0.342139	-6.5971
208643	Eif4g1	24.4148	16.222	8.27028	10.3718	12.8124	6.71802	16.3024	9.96742	0.272743	-6.33493
208647	Creb3l2	10.3616	6.81658	7.50671	7.20089	4.10972	6.62994	8.22828	5.98019	0.193989	-2.2481
208650	Cblb	27.5617	86.7039	88.4975	89.4633	90.1582	26.7679	67.5877	68.7965	0.968776	1.2088
208659	Fam20a	86.6685	9.619	8.98499	88.5506	9.86135	13.9157	35.0908	37.4426	0.951486	2.35172
208665	Akr1d1	89.1409	90.3606	90.5505	91.1294	90.6423	91.107	90.0173	90.9596	0.115086	0.942232
208666	Diras1	84.3246	77.6985	80.7087	86.9009	85.2183	83.6053	80.9106	85.2415	0.112857	4.33088
208677	Creb3l3	85.7916	88.5191	86.8101	55.1716	89.7469	88.9883	87.0403	77.9689	0.471772	-9.07133
208691	Eif5a2	35.2914	23.9651	19.8086	31.2852	37.0657	20.0829	26.355	29.4779	0.66995	3.12295
208715	Hmgcs1	17.5826	13.854	7.75107	25.1019	8.82785	11.2144	13.0626	15.048	0.750455	1.98547
208718	Dis3l2	5.49872	34.7602	9.94978	86.5388	19.82	6.17838	16.7362	37.5124	0.475986	20.7762
208727	Hdac4	9.68053	11.0136	7.37077	9.51578	7.33082	8.63926	9.35496	8.49529	0.525997	-0.859672
208748	Prrg3	86.8731	85.4482		88.1437	79.9795	88.2515	86.1606	85.4582	0.856846	-0.702416
208760	Aqp12	87.5331	88.3941	87.3498	89.2388	88.3376	89.1501	87.759	88.9088	0.0559794	1.1498
208768	Sde2	16.4813	13.2237	10.4145	27.2581	11.6855	17.5269	13.3732	18.8235	0.3256	5.45033
208777	Sned1	87.5353	2.49012	41.0403	31.3748	5.39371	6.56177	43.6886	14.4434	0.323678	-29.2452
208795	Tmem63a	12.6783	7.76661	12.7889	16.5693	5.86409	10.9393	11.078	11.1242	0.990106	0.0462707
208820	Triqk	19.0368	86.0261	87.5812	89.4391	88.2199	89.4075	64.2147	89.0222	0.333928	24.8075
208836	Fanci	8.77955	6.3965	6.85398	5.41823	6.51632	5.84974	7.34334	5.9281	0.150415	-1.41525
208846	Daam1	7.9933	24.2785	18.481	12.2126	10.8872	6.99341	16.9176	10.0311	0.241753	-6.88654
208869	Dock3	87.6842	85.1185	82.4668	86.9963	87.4476	89.0425	85.0898	87.8288	0.167995	2.739
208884	Zdhhc9	85.7742	88.2431	42.2879	88.8764	42.2637	16.803	72.1017	49.3144	0.42776	-22.7874
208890	Slc26a7	85.8085	87.3254	84.8672	88.7455	87.898	30.303	86.0004	68.9822	0.428894	-17.0182
208898	Unc13c	28.7932	53.2451	86.1338	87.8057	30.6258	32.3595	56.0573	50.2637	0.828586	-5.79368
208908	Ccdc62	25.4167	17.418	7.94759	18.8325	9.31445	10.9606	16.9274	13.0359	0.541711	-3.89154
208922	Cpeb3	11.1886	13.7606	14.8999	12.716	11.8343	14.5857	13.283	13.0454	0.870222	-0.237659
208936	Adamts18	25.604	9.47956	11.1023	12.223	7.07431	8.79533	15.3953	9.36423	0.322226	-6.03106
208943	Myo5c	84.7559	26.2814	17.1355	26.7367	17.2708	14.7181	42.7243	19.5752	0.342105	-23.1491
208967	Thnsl1	12.0406		42.4769	28.6301	46.8765	17.1644	27.2588	30.8904	0.834206	3.63162
208968	Zfp280c	84.2339	88.087	79.6587	90.0413	52.3712	91.0939	83.9932	77.8355	0.659629	-6.15778
208982	Hmgcll1	85.2098	85.1783	84.8519	87.927	88.2436	90.2133	85.08	88.7946	0.00684472	3.71465
208990	Npb	78.4139	18.3666	20.5782	20.5234	29.5669	11.864	39.1196	20.6514	0.414642	-18.4681
208994	Fam83b	40.0155	88.1311	84.6151	87.7163	32.4051	39.3616	70.9206	53.161	0.488201	-17.7596
209003	Rbmx2	84.2339	88.087	79.6587	90.0413	45.4254	91.0939	83.9932	75.5202	0.608003	-8.47306
209005	Fsip2l	84.2339	88.087	79.6587	90.0413	79.7724	91.0939	83.9932	86.9692	0.532012	2.97595
209011	Sirt7	85.699	4.10762	3.85458	5.37157	2.5196	5.51061	31.2204	4.46726	0.381908	-26.7532
209012	Ulk4	9.13488	7.66584	9.03653	16.9988	8.1963	6.78229	8.61242	10.6591	0.560842	2.04673
209018	Vps8	4.35564	5.62252	4.30869	12.4294	5.85912	4.3294	4.76228	7.5393	0.332582	2.77701
209027	Pycr1	39.2855	5.71548	8.03419	13.0159	6.82906	4.94639	17.6784	8.26377	0.443941	-9.41463
209032	Zc3hav1l	26.2945	18.0685	14.9372	25.5396	19.3968	5.3902	19.7667	16.7755	0.685191	-2.99122
209039	Tns2	44.9297	18.0419	15.1501	38.6969	26.2906	18.4302	26.0406	27.8059	0.882048	1.76534
209047	Gipc3	48.7565	30.1699	30.9907	71.9046	74.7597	42.5653	36.6391	63.0765	0.0912447	26.4375
209086	Samd9l	77.6395	87.1175	85.9967	89.1606	85.5364	79.8757	83.5846	84.8576	0.767878	1.27303
209091	Ccnb3	83.6756	83.6724	79.9524	84.1684	80.0335	83.2979	82.4335	82.4999	0.971802	0.0664616
209131	Snx30	5.33111	7.66546	6.8448	9.54817	8.44675	8.13027	6.61379	8.7084	0.0604373	2.09461
209176	Ido2	8.53826	9.5043	18.5083	10.5449	9.52401	8.38597	12.1836	9.48497	0.451122	-2.69864
209186	Acnat2	88.6498	86.8864	87.7631	90.6053	90.4653	89.6256	87.7664	90.2321	0.0142411	2.46564
209195	Clic6	17.987	34.4303	33.9899	45.0382	33.8978	17.7094	28.8024	32.2151	0.740238	3.4127
209200	Dtx3l	7.84391	8.06306	9.83643	13.466	10.065	9.90006	8.58113	11.1437	0.124672	2.56257
209212	Osgin2	10.3078	87.2498	85.1084	88.8131	88.2343	44.9684	60.8887	74.0053	0.67623	13.1166
209224	Enox2	84.2339	88.087	76.6714	90.0413	79.7724	91.0939	82.9974	86.9692	0.465435	3.97173
209225	Zfp710	20.5916	12.9191	16.3068	25.6005	17.9976	16.4633	16.6059	20.0205	0.395727	3.41461
209232	Wfdc5	80.0635	85.7438	84.5022	82.135	80.9525	87.2756	83.4365	83.4544	0.994851	0.017823
209239	Gan	7.24516	4.64931	5.80555	7.13993	7.22966	6.06378	5.90001	6.81113	0.338609	0.911118
209268	Igsf1	84.2339	88.087	79.2032	90.0413	80.0889	91.0939	83.8414	87.0747	0.498439	3.23329
209294	Csta1	91.1588	87.299	91.0395	89.0017	88.7127	91.649	89.8324	89.7878	0.978737	-0.0446416
209318	Gps1	11.4556	21.497	4.92495	87.46	4.70559	6.94607	12.6259	33.0372	0.501247	20.4113
209334	Gen1	6.62079	87.5934	85.081	89.6443	43.8196	11.7777	59.7651	48.4139	0.761213	-11.3512
209351	Wfdc6a	45.182	81.5056	81.4264	86.2815	86.286	82.3983	69.3713	84.9886	0.268498	15.6173
209354	Eif2b1	7.61392	8.47128	5.13022	12.5876	5.1764	5.95293	7.07181	7.90565	0.760623	0.833843
209357	Gtf2h3	7.61392	8.47128	5.13022	12.5876	5.1764	5.95293	7.07181	7.90565	0.760623	0.833843
209361	Taf3	5.87763	6.87442	4.02821	9.78888	5.85254	5.82345	5.59342	7.15495	0.373137	1.56153
209378	Itih5	86.8799	89.2218	33.2827	23.9107	6.68665	5.22261	69.7948	11.94	0.0395983	-57.8548
209387	Trim30d	81.2055	84.745	83.9653	85.9243	84.3008	83.5036	83.3052	84.5762	0.379768	1.271
209416	Gpkow	9.2562	82.1342	39.3098	83.7023	41.2098	5.90221	43.5667	43.6048	0.999075	0.0380542
209446	Tfe3	79.0356	82.1342	43.6792	83.7023	46.3261	5.26538	68.283	45.0979	0.419509	-23.1851
209448	Hoxc10	8.50355	8.79104	7.3803	9.87957	8.49641	8.15899	8.22496	8.84499	0.41342	0.620026
209456	Trp53bp2	4.51493	7.43093	10.1965	11.1758	9.92928	10.0191	7.38077	10.3747	0.150923	2.99395
209462	Hace1	13.0862	87.2884	47.5681	89.5723	51.3963	92.1914	49.3142	77.72	0.322144	28.4058
209478	Tbc1d12	86.1088	87.346	18.1842	89.2686	88.8988	10.7259	63.8796	62.9644	0.980224	-0.915198
209488	Hsh2d	85.7729	87.6037	85.1888	88.833	88.4243	87.3616	86.1885	88.2063	0.0763525	2.01784
209497	Tmem164	86.8498	85.2196	81.9711	88.4438	55.8625	87.9619	84.6801	77.4227	0.541111	-7.25741
209512	Taar2	88.205	87.494	86.1872	90.5523	90.339	89.5195	87.2954	90.1369	0.0132196	2.84157
209513	Taar4	88.205	87.494	86.1872	90.5523	90.339	89.5195	87.2954	90.1369	0.0132196	2.84157
209517	Taar7b	88.1455	87.494	86.1872	89.7688	89.0448	89.4114	87.2755	89.4083	0.025309	2.13278
209540	Rtl9	85.1922	87.8517	83.2652	88.4438	83.0649	89.7444	85.4364	87.0844	0.536262	1.648
209550	Rad51ap2	33.5472	85.7722	86.5417	87.2979	88.2022	88.0012	68.6204	87.8338	0.334871	19.2134
209558	Enpp3	25.5138	27.6253	21.752	31.0648	30.5677	36.3158	24.9637	32.6494	0.0378619	7.68573
209584	Tyw3	9.47475	7.76281	10.3279	14.5659	9.71032	7.66419	9.1885	10.6468	0.540363	1.4583
209586	Nudcd3	5.52402	5.74317	7.93828	6.17988	6.55236	3.71109	6.40183	5.48111	0.478321	-0.920714
209588	Sectm1a	84.423	84.4111	83.6594	88.8873	87.8407	88.6349	84.1645	88.4543	0.000445362	4.28985
209590	Il23r	84.7171	85.3014	85.4045	88.6419	87.1151	86.7712	85.141	87.5094	0.018134	2.36841
209601	Erich3	56.8467	56.8158	34.5303	32.3278	87.9302	49.8546	49.3976	56.7042	0.705841	7.30659
209630	Frmd4a	3.9627	3.83308	9.61891	6.28719	6.10245	4.53321	5.8049	5.64095	0.938201	-0.163948
209645	Bend7	28.3196	19.6597	27.0416	90.6566	25.8419	46.8948	25.007	54.4644	0.201247	29.4575
209683	Ttc28	18.8564	7.27449	34.6529	13.7741	9.44924	5.08901	20.2613	9.43745	0.263223	-10.8238
209692	Dhtkd1	9.76431	10.5348	7.22406	9.94532	14.6081	11.7147	9.17439	12.0894	0.159146	2.915
209707	Lcorl	15.8045	21.9021	86.4539	89.3069	88.1454	20.22	41.3868	65.8908	0.488184	24.504
209737	Kif15	5.24479	93.1437	92.6285	93.9417	94.5394	2.33763	63.6723	63.6063	0.99883	-0.0660609
209743	Minar1	9.35458	7.88623	6.20011	5.37882	20.5773	14.4537	7.81364	13.47	0.277888	5.65632
209760	Tmc7	45.9078	76.2344	80.0829	89.9305	86.2228	21.3285	67.4084	65.8273	0.952145	-1.58111
209773	Dennd2a	16.6435	5.28926	6.38359	79.4017	6.40559	2.7274	9.43877	29.5116	0.470783	20.0728
209776	Gpr139	14.4772	11.3594	14.3353	14.8917	15.1487	13.202	13.3906	14.4141	0.43673	1.02349
209815	Tbc1d25	82.6601	43.5256	40.2663	85.8615	46.4245	91.2465	55.484	74.5108	0.387191	19.0268
209824	Vmn1r183	79.5595	80.2637	78.8711	77.8994	75.8292	78.1225	79.5648	77.2837	0.0520763	-2.28105
209837	Slc38a5	83.7339	83.5223	42.9386	87.0946	56.1482	86.3316	70.0649	76.5248	0.722729	6.45987
209966	Pgbd5	20.693	22.012	22.2642	33.7519	8.55016	25.0796	21.6564	22.4606	0.918786	0.804157
210004	B3gntl1	25.6889	5.49419	11.613	5.41444	7.09412	7.86313	14.2654	6.79056	0.282347	-7.47479
210009	Mtrr	14.9977	5.64826	4.74777	8.43771	5.32878	5.12167	8.46458	6.29605	0.563522	-2.16853
210027	Slc35f3	25.6647	10.049	10.1982	85.7094	9.8891	6.67581	15.3039	34.0914	0.515086	18.7875
210029	Metrnl	88.2267	6.19141	86.2245	14.928	17.202	9.29446	60.2142	13.8081	0.16222	-46.4061
210035	Nemp1	10.2429	13.916	12.1946	14.103	9.37112	12.6541	12.1178	12.0427	0.967942	-0.0751067
210044	Adcy2	85.0707	86.0404	15.7589	19.2551	87.0452	12.1303	62.29	39.4768	0.53135	-22.8132
210045	Nlrp4b	77.1014	80.2657	79.3007	79.3156	78.4983	78.4882	78.8893	78.7674	0.906604	-0.121888
210094	Iglon5	69.1977	19.8542	17.5105	25.8979	31.7735	23.628	35.5208	27.0998	0.646816	-8.421
210104	Zfp658	36.3908	7.38197	6.16898	5.64012	5.40234	5.11653	16.6473	5.38633	0.317963	-11.2609
210105	Zfp719	16.5397	7.91713	9.52876	7.49218	6.69998	6.41021	11.3285	6.86746	0.169638	-4.46106
210106	Tent4a	6.75879	14.9945	10.3877	13.8617	15.4472	13.2666	10.7137	14.1918	0.231903	3.47811
210108	D130043K22Rik	33.021	88.7485	87.2254	7.50667	3.79588	4.27072	69.665	5.19109	0.0246535	-64.4739
210126	Lpp	28.812	9.17367	24.8336	56.3298	31.9931	23.5087	20.9397	37.2772	0.229076	16.3374
210135	Zfp180	6.12657	3.97393	7.24099	5.78464	9.72062	5.46383	5.7805	6.98969	0.50936	1.2092
210145	Irgc1	83.7413	83.7194	81.1067	86.1514	87.3954	86.6245	82.8558	86.7238	0.0150291	3.868
210146	Irgq	14.9282	9.79929	6.55181	11.9863	8.51952	7.69427	10.4264	9.40004	0.729796	-1.02637
210148	Slc30a6	8.81059	14.2074	12.7169	15.8303	16.9099	11.1413	11.9116	14.6272	0.319764	2.71557
210155	Lypd11	81.8922	81.9935	79.7201	84.4035	83.4397	83.5366	81.2019	83.7933	0.0319815	2.59135
210162	Zkscan2	7.32943	13.3606	12.9622	39.8206	19.0307	17.5985	11.2174	25.4832	0.127645	14.2658
210172	Zfp526	6.61286	4.76129	6.3995	6.29969	5.8761	5.67283	5.92455	5.94954	0.969453	0.0249896
210198	Gprc6a	83.3586	85.3774	85.6991	87.6045	87.998	87.5568	84.8117	87.7197	0.0175439	2.90803
210274	Shank2	5.35714	5.45013	5.38634	10.2204	10.2231	10.3381	5.39787	10.2605	5.47054e-08	4.86266
210293	Dock10	4.59305	86.9246	86.7222	90.2184	88.7828	12.616	59.4133	63.8724	0.911144	4.45911
210297	Lrch2	81.9137	87.8517	77.1523	88.4438	78.3394	79.508	82.3059	82.0971	0.964792	-0.208783
210321	BC048679	41.2342	23.7095	30.648	35.5828	88.1398	33.9342	31.8639	52.5522	0.326413	20.6883
210356	Nckap5	9.69778	8.05151	7.67089	13.6134	5.63498	9.15014	8.47339	9.46616	0.699281	0.992768
210376	Mtmr9	9.18581	8.47585	15.6883	19.5686	14.0751	11.0447	11.1167	14.8961	0.327329	3.77947
210417	Thsd7b	84.9471	87.5743	87.4542	90.8262	90.3507	90.3399	86.6585	90.5056	0.0115536	3.84707
210463	Slc22a22	87.4697	86.3835	86.4515	88.4601	88.3294	88.6398	86.7682	88.4764	0.009236	1.7082
210503	Zfp677	25.062	82.1049	82.2153	80.3638	29.4993	32.6136	63.1274	47.4922	0.568027	-15.6352
210510	Tdrd6	4.36577	17.1784	17.433	38.9657	21.7335	27.1946	12.9924	29.2979	0.0707992	16.3055
210529	Mettl14	10.3313	10.3009	12.1007	86.9998	6.57563	22.2319	10.911	38.6024	0.323694	27.6915
210530	P3h2	18.8134	87.5833	84.8245	89.7823	89.6317	89.7266	63.7404	89.7135	0.312205	25.9731
210535	Gm12169	87.1155	86.446	85.1549	88.3839	87.0495	88.2432	86.2388	87.8922	0.0816137	1.65338
210544	Tbc1d31	22.5444	14.7276	8.57654	6.55149	10.0715	8.22338	15.2828	8.28214	0.168295	-7.0007
210554	Hus1b	88.4266	88.6908	87.655	90.4134	90.6144	92.1132	88.2575	91.047	0.0108154	2.78953
210573	Tmem151b	57.1962	80.5444	18.3896	71.7804	66.0319	70.6784	52.0434	69.4969	0.392153	17.4536
210582	Coq10a	40.1124	4.49064	19.658	7.34116	13.1704	9.76832	21.4204	10.0933	0.339702	-11.3271
210622	Pamr1	54.9163	84.974	38.1184	85.3575	89.5109	4.96503	59.3362	59.9445	0.98516	0.608301
210673	Prrt3	87.9002	8.29716	6.80493	7.46314	7.1511	5.80928	34.3341	6.80784	0.362285	-27.5263
210710	Gab3	47.9242	85.0091	81.7832	86.7281	81.1451	33.9118	71.5722	67.2617	0.84393	-4.3105
210711	Mcmbp	10.4546	15.0746	8.89266	10.2744	9.67603	7.82657	11.474	9.259	0.329522	-2.21496
210719	Mkx	9.69932	10.4866	9.47674	15.9562	11.6173	7.89372	9.88754	11.8224	0.456519	1.93488
210741	Kcnk12	4.4697	85.335	5.18828	4.61039	10.4609	16.0177	31.6643	10.363	0.47485	-21.3013
210757	Themis	87.301	88.5657	86.9127	90.8713	88.7415	90.029	87.5931	89.8806	0.0451897	2.28746
210762	Ppp1r36	87.9174	26.7533	13.3892	21.188	11.5364	42.2652	42.6866	24.9965	0.512989	-17.6901
210766	Brcc3	86.5849	85.0091	82.6999	86.7281	81.1451	87.5808	84.7646	85.1513	0.875292	0.386686
210789	Tbc1d4	14.6721	4.3606	5.03403	10.2943	4.91296	4.60409	8.02224	6.60379	0.728466	-1.41845
210801	Unc5d	40.1883	57.0707	33.9064	88.516	87.5823	36.7367	43.7218	70.945	0.21414	27.2232
210808	Lacc1	86.8261	88.6684	84.6378	88.9691	88.4578	87.6483	86.7108	88.3584	0.250407	1.64761
210853	Zfp947	12.1396	83.765	82.2153	85.8841	86.472	85.3535	59.3733	85.9032	0.324268	26.5299
210876	Vmn2r111	84.4089	83.765	82.2153	82.2605	82.9659	84.3052	83.4631	83.1772	0.76286	-0.285894
210925	Ints9	6.96478	19.9091	4.07151	3.36156	6.22875	5.21388	10.3151	4.93473	0.337395	-5.3804
210933	Adgrb3	6.72298	11.4747	37.8621	91.8806	22.8277	30.2581	18.6866	48.3221	0.283307	29.6355
210940	4931408C20Rik	85.7526	88.9871	87.3259	89.2395	88.2804	88.7001	87.3552	88.74	0.228236	1.38479
210962	Gm597	86.3459	88.9871	87.3259	89.2395	88.2804	88.7001	87.5529	88.74	0.220969	1.18705
210973	Kbtbd2	14.5214	29.6197	27.2537	10.2588	17.0903	11.7874	23.7983	13.0455	0.103879	-10.7528
210982	Bicral	22.4291	23.377	21.2638	89.233	12.8412	6.59311	22.3566	36.2224	0.629377	13.8658
210992	Lpcat1	28.0748	10.5712	21.7551	13.824	21.6946	16.9893	20.1337	17.5026	0.663218	-2.6311
210998	Fam91a1	11.5158	6.36283	7.32765	17.1726	14.0541	7.17913	8.40209	12.802	0.259201	4.39987
211001	8030423F21Rik	87.2388	87.89	86.1035	13.3668	7.69866	12.916	87.0774	11.3272	2.32699e-06	-75.7503
211006	Sepsecs	6.6945	7.52227	86.1035	91.2786	88.6173	5.57497	33.4401	61.8236	0.502256	28.3835
211007	Trim41	5.77836	6.66796	4.93268	7.01861	5.2598	4.95067	5.793	5.74303	0.954103	-0.0499703
211039	BC016548	82.5145	85.2216	84.3497	88.4939	87.149	87.529	84.0286	87.724	0.0143758	3.69538
211064	Alkbh1	9.86308	10.3657	8.58234	7.42396	10.4756	5.06886	9.60372	7.65614	0.303944	-1.94758
211134	Lzts1	25.4101	10.4426	8.47107	20.8073	11.3182	10.7227	14.7746	14.2827	0.941209	-0.49188
211135	D130040H23Rik	17.3229	84.3397	88.0846	87.4303	90.1657	91.6896	63.2491	89.7618	0.313629	26.5128
211147	2024-03-11	87.0349	87.1284	87.1511	47.8314	90.3565	90.4758	87.1048	76.2212	0.485997	-10.8836
211151	Churc1	8.22629	7.98279	10.3399	12.3465	7.74229	12.537	8.84966	10.8752	0.308338	2.02558
211187	Lrtm2	32.6839	25.4265	14.3357	19.5963	27.0872	20.3246	24.1487	22.336	0.771915	-1.81263
211208	Gm382	85.3592	86.6134	80.8644	86.7503	79.7906	85.7846	84.279	84.1085	0.95421	-0.170481
211223	Vmn2r15	78.0625	81.532	81.3151	83.1308	81.3673	80.2192	80.3032	81.5724	0.417638	1.26923
211228	Lrrc25	80.5069	79.5456	73.811	84.2931	81.9691	81.5012	77.9545	82.5878	0.109843	4.63327
211232	Cpne9	84.9137	9.55754	12.8125	27.433	14.6133	15.1345	35.7613	19.0603	0.539883	-16.701
211253	Mtrf1	12.8194	18.5906	13.7648	11.2552	10.9114	16.9801	15.0583	13.0489	0.491817	-2.00935
211255	Kbtbd7	91.5247	1.77394	2.97428	89.7431	91.3484	5.26583	32.091	62.1191	0.505779	30.0281
211286	Cln5	5.19112	5.46928	6.3892	4.4578	5.06675	7.71277	5.6832	5.74577	0.955867	0.0625764
211305	Fbxw13	87.1889	87.7928	87.4096	88.8578	88.7391	88.6328	87.4638	88.7432	0.00243697	1.27946
211323	Nrg1	22.1555	34.4552	18.38	22.7103	12.7515	7.31418	24.9969	14.2587	0.180299	-10.7382
211329	Ncoa7	16.1863	88.7285	86.4945	88.281	91.7702	89.2429	63.8031	89.7647	0.33737	25.9616
211347	Pank3	11.0273	23.1462	18.5918	17.309	9.67959	6.0408	17.5884	11.0098	0.246404	-6.57863
211378	6720489N17Rik	48.2258	89.0685	89.4839	90.2854	90.258	90.9206	75.5927	90.488	0.337611	14.8953
211383	Amer3	17.5545	12.5579	6.32349	7.55828	12.2673	8.03205	12.1453	9.28589	0.468845	-2.85938
211389	Suox	7.75563	8.15273	6.18078	9.7003	5.96973	6.95159	7.36305	7.54054	0.895482	0.177492
211401	Mtss1	10.8949	11.563	6.88673	22.1948	6.05287	7.02345	9.78157	11.757	0.734257	1.97546
211429	Pla2g4b	86.1034	88.1702	84.6253	89.0098	92.1322	88.0303	86.2996	89.7241	0.100285	3.42448
211446	Exoc3	8.00363	85.5762	8.58323	9.26197	4.41654	9.08863	34.0543	7.58904	0.363143	-26.4653
211468	Kcnh8	3.30629	86.804	85.5342	88.5799	23.6788	86.235	58.5482	66.1646	0.837716	7.6164
211472	Olfr1373	85.1798	91.1429	87.3633	90.1077	88.3178	88.5327	87.8953	88.9861	0.583427	1.09076
211480	Kcnj14	80.1997	81.6797	86.491	93.8369	93.7521	92.5409	82.7901	93.3766	0.00552925	10.5865
211482	Efhb	2.35894	86.804	23.1552	10.6086	39.4639	10.9692	37.4394	20.3472	0.563035	-17.0922
211484	Tsga10	41.8922	17.2366	24.9334	21.5883	85.2011	6.49214	28.0207	37.7605	0.718732	9.7398
211488	Ado	7.89278	7.45174	5.18019	6.61018	5.82804	5.24682	6.84157	5.89502	0.365675	-0.946554
211496	4932415M13Rik	85.5166	86.4731	87.5006	86.7698	86.9645	87.9945	86.4968	87.2429	0.338765	0.74615
211499	Tmem87a	7.36895	89.9572	87.4911	91.6913	16.3281	15.4863	61.6058	41.1685	0.610756	-20.4372
211535	Ccdc114	8.12687	11.9298	13.2234	16.7548	15.1986	15.111	11.0934	15.6881	0.0470492	4.59477
211548	Nomo1	17.6943	4.37776	7.68986	14.8318	8.01741	5.67107	9.92064	9.50677	0.93616	-0.413867
211550	Tifa	25.742	13.9089	32.0343	40.987	9.04234	10.3593	23.895	20.1295	0.763893	-3.76552
211556	Ap1ar	6.82143	8.11662	1.54858	8.63152	12.9655	7.25771	5.49555	9.61825	0.193994	4.1227
211577	Mrgprf	84.6546	84.7157	80.5142	87.5969	84.8859	88.8875	83.2948	87.1234	0.103651	3.82858
211578	Mrgprd	84.6307	84.7157	80.5142	87.5969	84.8859	88.8875	83.2869	87.1234	0.102745	3.83653
211586	Tfdp2	7.80717	5.95661	10.9	11.238	8.1352	8.48097	8.22124	9.28472	0.575032	1.06347
211612	Ptchd1	84.7273	85.1427	82.5717	88.4776	81.9128	86.9218	84.1472	85.7707	0.489325	1.62351
211623	Plac9a	87.9419	87.7217	86.6139	90.8903	90.6527	90.2847	87.4258	90.6092	0.002056	3.18339
211651	Fancd2	11.4682	4.32312	4.24897	5.2829	5.73256	5.4313	6.68011	5.48225	0.643612	-1.19785
211652	Wwc1	86.4555	6.85494	5.74279	34.5319	7.3934	4.80821	33.0177	15.5778	0.571869	-17.4399
211660	Cspp1	4.75213	4.12926	8.23437	7.12159	8.18682	5.02861	5.70525	6.77901	0.533712	1.07376
211666	Mgst2	87.7672	89.3167	88.825	91.533	92.2112	90.9896	88.6363	91.578	0.00702575	2.94167
211673	Arfgef1	5.72961	87.7718	87.8892	19.031	89.707	7.78896	60.4635	38.8423	0.595128	-21.6212
211712	Pcdh9	13.1483	89.3284	9.44444	34.6687	9.86935	13.2158	37.3071	19.2513	0.542651	-18.0558
211739	Vstm2a	13.2223	85.3953	86.8871	37.5758	35.1816	17.7012	61.8349	30.1528	0.275512	-31.6821
211770	Trib1	15.7474	15.6988	12.4865	7.74336	6.60795	5.62626	14.6443	6.65919	0.00299446	-7.98507
211798	Mfsd9	18.6097	10.7812	7.33947	25.6342	20.2382	11.2081	12.2434	19.0269	0.275072	6.78341
211896	Depdc7	22.179	27.7302	11.4607	14.4958	15.1969	9.19911	20.4566	12.964	0.218404	-7.49268
211914	Asap2	6.40262	15.3123	6.08807	5.72511	6.7608	6.24566	9.26766	6.24386	0.375972	-3.0238
211922	Dennd6a	35.1165	17.3314	26.9778	6.57128	4.11475	7.45658	26.4753	6.04753	0.017527	-20.4277
211924	Dsg1c	87.1195	86.3364	87.9752	89.1603	89.2407	89.6856	87.1437	89.3622	0.0114108	2.21853
211936	Ccdc73	86.0713	88.0973	86.786	88.9142	43.4804	90.0922	86.9849	74.1623	0.450682	-12.8226
211945	Plekhh1	29.5251	20.0286	14.255	34.3689	16.0248	14.0451	21.2696	21.4796	0.979947	0.210006
211948	Pde12	8.41339	88.814	39.1608	45.4423	13.9141	15.3465	45.4627	24.901	0.466533	-20.5617
211949	Spsb4	1.49425	4.51717	8.90437	6.00124	6.90308	6.76236	4.97193	6.55556	0.505839	1.58363
211961	Asxl3	14.9318	86.41	87.0402	52.4203	90.2012	23.8852	62.794	55.5022	0.823843	-7.29178
211978	Zfyve26	4.99537	5.31847	5.35613	5.04822	5.90186	4.48943	5.22332	5.1465	0.865775	-0.0768167
211986	Tmem18	2.18101	7.65642	5.75134	87.4942	6.53355	3.23589	5.19626	32.4212	0.379769	27.2249
212032	Hk3	89.2825	86.6035	87.7048	92.7966	92.7494	92.0581	87.8636	92.5347	0.00455352	4.67107
212070	Clrn3	82.2509	88.1828	88.2291	86.2118	84.866	85.9949	86.2209	85.6909	0.806757	-0.530051
212073	Syne3	34.8585	20.3922	15.4487	23.002	21.8348	10.5759	23.5664	18.4709	0.509451	-5.09553
212085	Trim52	91.9897	91.6742	90.9867	90.5744	92.3787	92.9935	91.5502	91.9822	0.610974	0.431973
212090	Tmem60	5.3603	12.1766	9.62081	12.8897	5.75695	7.56822	9.05256	8.73828	0.919511	-0.314272
212108	Rln3	36.0747	16.1421	22.8809	21.0696	27.5997	20.9499	25.0326	23.2064	0.784754	-1.82616
212111	Inpp5a	11.5716	10.5807	14.9318	30.2652	12.2158	5.68777	12.3614	16.0562	0.646677	3.69485
212114	Nhlrc3	8.12667	12.0007	10.6529	5.93338	6.26133	4.79956	10.2601	5.66476	0.0195952	-4.59532
212123	Dcaf15	87.2449	9.72466	8.31774	16.1968	8.07473	9.65747	35.0958	11.3097	0.415232	-23.7861
212124	Cfap46	6.21046	4.14053	5.49098	2.47169	8.69573	4.45429	5.28066	5.20724	0.971528	-0.073419
212127	Proser1	8.12667	12.0007	10.6529	5.93338	6.26133	4.79956	10.2601	5.66476	0.0195952	-4.59532
212139	Cc2d1a	86.9716	25.7955	10.2484	16.1875	21.5299	12.6268	41.0052	16.7814	0.361972	-24.2238
212153	Ccdc191	5.77304	6.18182	88.47	7.83566	7.45446	4.36992	33.475	6.55335	0.383333	-26.9216
212163	8030462N17Rik	23.4254	50.6239	19.1491	13.1562	12.6245	10.9467	31.0662	12.2425	0.129426	-18.8237
212167	Gsap	34.012	85.7966	85.9491	90.0557	89.2471	41.4619	68.5859	73.5882	0.842493	5.00231
212168	Zswim4	9.83017	8.37769	7.66432	9.96745	8.94744	7.88889	8.62406	8.93459	0.740678	0.310529
212190	Ubxn10	51.0395	81.154	14.39	88.3887	45.1785	9.57921	48.8612	47.7155	0.971235	-1.14571
212198	Wdr25	5.28926	5.03142	5.78704	8.09097	3.50297	6.31071	5.36924	5.96821	0.681032	0.598976
212225	Stk-ps2	88.7225	87.9378	87.6184	90.0942	89.7824	87.7733	88.0929	89.2166	0.231749	1.12374
212276	Zfp748	14.8189	3.98601	5.49142	6.72802	4.53184	5.75524	8.09877	5.6717	0.520206	-2.42707
212281	Zfp729a	91.1815	19.2075	84.6307	35.7227	1.42857	7.79565	65.0065	14.9823	0.118923	-50.0242
212285	Arap2	86.1779	87.1446	85.3159	87.5767	88.898	13.7553	86.2128	63.41	0.410499	-22.8028
212307	Mapre2	9.73249	10.2658	9.35761	12.3501	9.39909	5.1484	9.78531	8.96586	0.71712	-0.819452
212326	Fam149a	16.1619	18.445	26.522	36.673	26.204	12.0979	20.3763	24.9916	0.585073	4.61535
212377	Mms22l	7.32696	88.9379	88.2817	90.5299	90.6387	90.8887	61.5155	90.6858	0.342266	29.1703
212390	Klhl32	21.2124	13.6816	85.1215	22.8031	87.4999	40.108	40.0052	50.137	0.750898	10.1318
212391	Lcor	16.6865	20.1768	19.699	20.2433	16.1425	16.9382	18.8541	17.7746	0.551959	-1.07946
212392	Ccdc110	86.2737	86.9272	84.6116	90.0064	16.7412	90.8038	85.9375	65.8505	0.459439	-20.087
212398	Frat2	17.3099	9.90777	6.93115	5.99466	5.91007	4.21739	11.3829	5.37404	0.128147	-6.0089
212439	AA986860	14.6027	85.1193	84.2659	28.0625	42.2673	24.0634	61.3293	31.4644	0.281445	-29.8649
212442	Lactb2	6.20566	12.0033	8.67676	88.9592	87.4107	5.70239	8.96192	60.6908	0.133636	51.7288
212448	9330159F19Rik	87.1433	88.5657	88.3256	90.8713	89.2182	92.2091	88.0115	90.7662	0.0469201	2.75465
212483	Fam193b	6.21212	5.73162	4.83369	6.88663	7.34763	4.02184	5.59248	6.08537	0.681558	0.492892
212503	Paox	6.531	4.3648	3.55611	7.7368	5.1275	4.39069	4.8173	5.75166	0.526579	0.934359
212508	Mtg1	7.56133	5.99284	4.42455	2.2614	4.25624	6.1811	5.99291	4.23291	0.291389	-1.75999
212514	Spice1	7.27473	6.18055	7.86018	4.51299	10.1372	7.14251	7.10516	7.26423	0.929849	0.159078
212516	Efcab12	7.96226	10.4472	9.63848	3.86409	10.1917	11.3378	9.34932	8.46454	0.734868	-0.884784
212517	Cfap44	19.7851	8.15975	13.8918	12.3069	28.7328	11.8872	13.9456	17.6423	0.599021	3.69675
212518	Sprn	41.4016	78.0751	7.41489	86.0737	11.868	16.0273	42.2972	37.9897	0.898015	-4.30754
212528	Trmt1	18.7718	17.5168	7.74424	16.9621	17.8176	14.7191	14.6776	16.4996	0.639938	1.82197
212531	Sh3bgrl2	14.2633	10.8079	13.7059	10.0042	11.6914	5.52292	12.9257	9.07286	0.144675	-3.85284
212539	Gm266	11.2647	16.2883	6.70302	16.2013	10.5295	11.402	11.4187	12.7109	0.713862	1.29224
212541	Rho	37.2187	36.1488	32.2001	89.5441	86.8492	88.7577	35.1892	88.3837	6.56092e-06	53.1944
212547	Nepro	15.0144	13.3571	15.018	21.0596	10.3779	10.971	14.4632	14.1362	0.930248	-0.327008
212555	Pqlc2	19.7021	22.6141	7.70463	9.03829	17.2332	9.29986	16.6736	11.8571	0.414558	-4.81649
212569	Zfp273	5.92885	5.65479	2.61874	14.5542	7.8863	6.93792	4.73412	9.79281	0.125766	5.05869
212627	Prpsap2	14.8132	3.96108	14.0176	9.40686	93.0157	4.30709	10.9306	35.5765	0.442823	24.6459
212632	Iffo2	11.245	10.4302	5.98608	11.6533	6.42934	9.41329	9.22042	9.16532	0.981448	-0.0550987
212647	Aldh4a1	10.7968	12.2676	18.304	10.4101	9.36288	11.0561	13.7895	10.2764	0.209132	-3.51308
212670	Catsper2	85.7541	33.1042	5.14985	21.6667	35.9875	33.9855	41.3361	30.5466	0.676932	-10.7895
212679	Mars2	12.2472	9.26669	46.8173	10.3133	15.5547	9.1883	22.7771	11.6854	0.415027	-11.0916
212706	N4bp3	85.3494	30.3611	84.9958	89.4021	35.6062	39.0196	66.9021	54.676	0.653238	-12.2261
212712	Satb2	8.39393	6.89782	6.37849	6.93294	7.9559	6.4593	7.22341	7.11605	0.892857	-0.107366
212728	Tarbp1	21.8891	18.4255	12.6422	23.8761	22.5088	14.6349	17.6522	20.3399	0.533141	2.68771
212733	Bicdl2	81.2994	11.8438	13.1783	16.787	11.0056	13.7764	35.4405	13.8563	0.401025	-21.5842
212772	Arl14ep	13.4515	14.5574	22.5758	28.461	22.5462	8.54592	16.8615	19.8511	0.672579	2.98951
212862	Chpt1	86.3481	42.688	29.9364	91.5419	50.0117	9.97564	52.9908	50.5097	0.936129	-2.48108
212880	Ddx46	7.28835	5.63911	6.72283	7.69692	13.6031	5.62889	6.5501	8.97632	0.375927	2.42622
212892	Rsph4a	46.9421	88.7531	89.4711	89.0485	88.0858	91.5574	75.0554	89.5639	0.361529	14.5084
212898	Dse	4.07507	85.7591	43.1741	87.9456	22.3566	17.3182	44.3361	42.5401	0.958922	-1.79599
212919	Kctd7	8.51546	6.10065	4.28486	5.90558	7.03479	3.68095	6.30032	5.54044	0.654151	-0.759885
212933	Pm20d1	84.9041	85.6954	83.845	86.7745	87.2985	28.8239	84.8148	67.6323	0.426083	-17.1825
212937	Tifab	83.1225	86.2057	83.2633	87.6102	86.9449	86.6936	84.1972	87.0829	0.0503136	2.8857
212943	Tent5a	4.89015	17.2243	8.91868	12.9752	26.9429	9.99949	10.3444	16.6392	0.378407	6.29481
212952	Gm44	85.1588	87.5822	82.9849	86.7281	81.6519	88.0092	85.242	85.463	0.929634	0.221055
212965	BC024386	86.6274	81.8331	82.0552	90.1411	87.703	86.8117	83.5052	88.2186	0.0636738	4.71335
212974	Pgghg	34.6748	21.9494	20.7032	17.401	21.8504	22.0877	25.7758	20.4464	0.321713	-5.32945
212980	Slc45a3	12.2471	14.1221	14.4234	20.4521	23.6405	10.4287	13.5975	18.1738	0.320435	4.57623
212986	Scfd2	5.089	1.83824	17.7958	2.42424	23.2926	4.50247	8.24101	10.0731	0.834767	1.83209
212989	Best2	31.1371	33.2074	25.4496	44.4801	33.5489	31.8155	29.9314	36.6148	0.219319	6.68347
212996	Galnt17	7.80998	5.7064	5.32569	21.2441	7.00957	6.19388	6.28069	11.4825	0.352364	5.20184
212998	BC016579	20.2691	87.6406	21.3449	88.929	21.427	16.323	43.0849	42.2263	0.980073	-0.858564
212999	Tnpo2	6.77279	6.84026	8.2032	8.98868	5.92157	4.20028	7.27208	6.37017	0.574151	-0.90191
213002	Ifitm6	86.8578	83.7873	82.5199	87.2972	85.6419	85.3915	84.3884	86.1102	0.291958	1.72186
213006	Mfsd4a	86.0372	10.5911	6.60958	11.7265	9.4588	9.82726	34.4126	10.3375	0.404357	-24.0751
213011	Zfp583	82.9712	7.58562	87.9559	90.4699	89.3476	7.40684	59.5042	62.4081	0.942524	2.90391
213012	Abhd10	35.1836	39.1142	7.98898	90.9965	4.06031	4.6425	27.4289	33.2331	0.858319	5.80416
213019	Pdlim2	78.608	18.1924	14.8105	17.2424	17.2483	17.1284	37.2036	17.2064	0.389247	-19.9972
213027	Evi5l	7.40926	4.57718	4.08513	43.5425	4.49393	5.55824	5.35719	17.8649	0.38663	12.5077
213043	Aox2	84.5784	32.248	27.1556	86.0432	49.9674	45.4998	47.994	60.5034	0.606224	12.5095
213053	Slc39a14	14.4522	10.5767	14.5542	38.5782	14.3048	10.8302	13.1944	21.2377	0.413662	8.04335
213054	Gabpb2	87.5186	8.67213	7.79355	7.36871	4.29198	6.55208	34.6614	6.07093	0.340479	-28.5905
213056	Fam126b	14.948	7.27302	25.875	31.3275	7.02575	10.5719	16.032	16.3084	0.977727	0.276369
213068	Tmem71	84.1422	84.1322	83.0727	87.8405	87.0195	86.2363	83.7823	87.0321	0.00509094	3.24976
213081	Wdr19	9.73405	21.0866	7.03584	20.7032	9.88865	6.87371	12.6188	12.4885	0.983749	-0.130309
213084	Cdkl3	13.8682	6.35041	10.4141	8.074	6.17246	7.06945	10.2109	7.1053	0.238048	-3.1056
213109	Phf3	18.0868	88.4925	88.3258	48.889	42.0553	12.9377	64.9684	34.6273	0.306481	-30.3411
213119	Itga10	11.6359	7.63964	8.1966	16.835	5.14127	7.14957	9.15737	9.70863	0.892242	0.551256
213121	Ankrd35	53.0256	9.12883	11.3209	4.50216	4.44694	12.4769	24.4918	7.142	0.298362	-17.3498
213171	Prss27	87.7146	88.2147	86.2867	89.6059	88.9827	87.9993	87.4053	88.8627	0.121439	1.45732
213208	Il20rb	88.4626	88.4163	87.8913	92.8782	89.8474	93.2589	88.2567	91.9948	0.0269134	3.73811
213211	Rnf26	1.97897	7.50273	12.3671	8.18279	10.5469	7.18932	7.28295	8.63966	0.689949	1.35671
213233	Tapbpl	81.9957	33.8864	29.1321	86.9583	14.9751	23.3446	48.3381	41.7593	0.827668	-6.57876
213234	Zbbx	83.4048	87.0694	87.3153	89.1116	86.8788	86.1011	85.9298	87.3638	0.408183	1.43399
213236	Dnd1	87.3007	87.5074	90.556	92.1773	89.7976	90.8609	88.4547	90.9453	0.118708	2.49057
213248	Wdr49	83.4048	87.0694	87.3153	89.1116	86.8788	86.1011	85.9298	87.3638	0.408183	1.43399
213262	Fstl5	2.95408	87.9896	87.7068	85.6176	86.8309	86.7702	59.5502	86.4062	0.396382	26.8561
213272	Txndc2	89.6838	20.7731	15.8803	35.4944	33.083	36.5303	42.1124	35.0359	0.781452	-7.07653
213311	Fbxl21	7.61623	6.64003	5.76875	24.6778	13.6703	8.32076	6.675	15.5563	0.140698	8.88131
213326	Scyl2	34.2396	25.6791	17.2673	25.5108	20.9722	8.57648	25.7287	18.3532	0.354169	-7.3755
213332	Mfsd4b4	27.1089	6.78628	22.5634	39.2237	89.8765	5.75966	18.8195	44.9533	0.358531	26.1337
213350	Gatd1	36.4242	9.35734	5.62184	19.6705	4.87346	4.95129	17.1345	9.83177	0.53888	-7.30271
213389	Prdm9	6.66054	23.3501	4.50794	13.2292	19.8414	12.0428	11.5062	15.0378	0.61205	3.5316
213391	Rassf4	34.4002	5.19751	8.78065	10.9364	6.4684	10.4666	16.1261	9.29047	0.50327	-6.83565
213393	Depp1	89.1793	89.9217	86.1695	87.8688	92.0252	88.7356	88.4235	89.5432	0.547978	1.11974
213402	Armc2	18.0729	24.2399	9.20525	14.2493	18.0934	5.80957	17.1727	12.7174	0.476271	-4.45526
213409	Lemd1	47.8029	12.7506	7.24142	84.9222	9.77931	15.1581	22.5983	36.6199	0.634976	14.0216
213417	Klhdc8a	80.5109	10.4651	16.0762	79.8064	13.0115	11.3196	35.6841	34.7125	0.977116	-0.97159
213435	Mylk3	86.7314	87.0554	86.2115	89.4419	88.7488	89.446	86.6661	89.2122	0.00165948	2.54613
213436	Rtl3	85.4626	86.6134	82.3617	86.7503	80.9702	88.1228	84.8126	85.2811	0.862243	0.468524
213438	P2ry10b	85.4626	86.6134	82.3617	86.7503	80.9702	88.1228	84.8126	85.2811	0.862243	0.468524
213439	Gpr174	85.4626	86.6134	82.3617	86.7503	80.9702	88.1228	84.8126	85.2811	0.862243	0.468524
213449	Tent5d	85.1326	86.6134	82.3617	86.7503	80.9702	88.1228	84.7026	85.2811	0.829752	0.578529
213450	Gm732	85.1326	86.6134	82.3617	86.7503	80.9702	88.1228	84.7026	85.2811	0.829752	0.578529
213452	Dstyk	17.6552	17.5659	14.9745	41.8251	8.40813	11.2394	16.7318	20.4909	0.743863	3.75902
213464	Rbbp5	7.79346	13.4782	14.601	10.3182	13.8717	9.96332	11.9575	11.3844	0.826446	-0.573137
213469	Lgi3	40.5917	42.6945	31.3488	87.0451	24.6305	32.9384	38.2117	48.2047	0.641542	9.993
213484	Nudt18	2.19406	4.48155	3.97743	89.5016	5.31347	4.21162	3.55101	33.0089	0.356036	29.4579
213491	Szrd1	4.51761	4.79208	3.21499	10.43	6.0234	4.56417	4.17489	7.00587	0.196581	2.83097
213498	Arhgef11	27.04	21.9443	19.7738	34.2852	31.6501	13.6912	22.9194	26.5422	0.623374	3.62279
213499	Fbxo42	12.1003	11.8713	6.87148	11.7466	13.3458	9.24138	10.2811	11.4446	0.606172	1.16354
213522	Plekhg6	82.4667	22.9391	32.9051	92.4652	17.1748	21.8657	46.1036	43.8352	0.944333	-2.26839
213527	Pth2r	12.9934	42.4217	41.9457	89.2066	9.80989	45.2923	32.4536	48.1029	0.564381	15.6493
213539	Bag2	25.1776	21.1284	18.9367	37.1434	27.4749	21.6708	21.7476	28.763	0.223061	7.01543
213541	Ythdf2	88.4919	11.2177	9.56385	22.4386	16.4391	10.9726	36.4245	16.6168	0.492458	-19.8077
213550	Dis3l	20.2644	14.0533	11.7286	29.5558	25.5822	17.3287	15.3488	24.1556	0.116586	8.80679
213556	Plekhh2	27.359	33.945	14.2818	7.97462	6.27872	5.89916	25.1953	6.7175	0.0335868	-18.4778
213573	Cracr2b	56.5978	79.5546	9.32607	28.0326	12.4919	13.8657	48.4928	18.1301	0.226481	-30.3628
213575	Dync2li1	4.90395	8.05648	10.9113	19.3312	15.3247	14.2979	7.95723	16.3179	0.0225826	8.36068
213582	Map9	9.43536	7.74373	8.40616	7.75206	10.0026	6.59821	8.52841	8.11764	0.731058	-0.410775
213603	Slc44a3	87.1113	10.9382	11.5962	9.83478	12.7912	10.7471	36.5486	11.1244	0.371751	-25.4242
213649	Arhgef19	30.6142	19.3497	16.9901	38.5639	22.674	15.0925	22.318	25.4435	0.719017	3.12547
213673	9530068E07Rik	14.346	29.3761	13.0071	15.9649	7.53168	9.66964	18.9097	11.0554	0.248894	-7.85432
213696	Duoxa1	24.1484	12.732	13.2243	18.1432	9.86076	18.7365	16.7015	15.5802	0.823149	-1.1214
213742	Xist	87.1893	86.0071	44.6897	88.2011	36.2818	90.0021	72.6287	71.495	0.962203	-1.13371
213753	Zfp598	11.5602	21.275	11.1741	14.0599	12.6428	9.23693	14.6697	11.9799	0.496606	-2.68987
213760	Prepl	11.6001	7.413	10.1226	9.13905	7.85455	6.64011	9.71192	7.8779	0.266821	-1.83401
213765	Nutm1	88.2321	85.9706	83.2667	88.2163	85.3956	90.6249	85.8231	88.0789	0.339966	2.25584
213773	Tbl3	82.43	7.35918	5.70138	7.70568	7.98912	9.37846	31.8302	8.35775	0.406208	-23.4724
213783	Plekhg1	18.5837	10.5777	10.8679	11.9818	88.426	11.739	13.3431	37.3823	0.40182	24.0392
213788	Chrm5	85.6012	88.0154	87.251	90.6037	89.782	89.4278	86.9559	89.9378	0.0197656	2.98196
213819	Casd1	91.5352	87.1175	87.9335	58.1818	43.4722	92.3143	88.8621	64.6561	0.171053	-24.206
213827	Arcn1	5.98019	35.5874	90.2832	6.45391	90.8643	6.54535	43.9503	34.6212	0.815421	-9.3291
213895	Bms1	12.5707	9.34123	6.16104	6.14458	4.55883	6.65498	9.35764	5.78613	0.141739	-3.57151
213945	Col28a1	85.8297	87.3027	84.8473	88.9501	87.9432	88.0001	85.9933	88.2978	0.0425195	2.30456
213948	Atg9b	20.4789	31.7713	5.81096	78.9215	7.43731	7.37963	19.3537	31.2461	0.659033	11.8924
213956	Fam83f	13.032	18.4964	21.9036	84.9333	18.4156	33.3075	17.8106	45.5521	0.243909	27.7415
213980	Fbxw10	84.8835	86.2859	43.7875	44.3266	87.7757	87.4802	71.6523	73.1942	0.942439	1.54187
213988	Tnrc6b	7.27969	7.64872	6.91911	6.95294	6.66226	7.34298	7.28251	6.98606	0.362285	-0.296449
213989	Tmem82	87.5488	18.8021	46.1133	90.9994	24.71	15.381	50.8214	43.6968	0.829935	-7.12463
213990	Agap3	34.7926	11.3896	26.7551	33.1207	22.3999	13.2496	24.3125	22.9234	0.884185	-1.38902
213993	Ccdc186	5.44975	6.29111	6.11106	12.4992	7.15202	7.22912	5.95064	8.9601	0.167646	3.00946
214048	Larp1b	11.4949	17.4217	25.0739	11.4027	16.2229	11.8248	17.9968	13.1502	0.314954	-4.84667
214058	Megf11	14.1946	12.2366	15.2298	13.019	12.8808	8.078	13.887	11.3259	0.237706	-2.56108
214063	Dnajc16	7.86119	5.65114	6.88501	7.50774	5.09982	5.15597	6.79911	5.92118	0.437525	-0.877937
214084	Slc18a2	88.4491	8.04597	34.3935	8.10007	20.7931	23.2013	43.6295	17.3648	0.33748	-26.2647
214105	Sox30	82.6247	88.2106	85.6507	87.7262	88.477	89.2422	85.4953	88.4818	0.14873	2.98649
214106	4933430I17Rik	11.5366	7.14038	8.3095	5.29157	6.80301	8.04323	8.9955	6.7126	0.211557	-2.2829
214111	Slc24a1	26.2317	33.4238	30.071	80.9392	46.6304	37.1739	29.9088	54.9145	0.136686	25.0057
214112	Nipal4	27.8539	23.9255	18.9538	90.2951	26.9183	5.22235	23.5777	40.8119	0.538484	17.2342
214133	Tet2	18.0473	22.3784	11.8929	20.6615	21.6452	7.56397	17.4395	16.6236	0.888515	-0.815955
214137	Arhgap29	9.9334	88.7999	87.9362	90.8136	89.3817	50.0805	62.2232	76.7586	0.646454	14.5354
214150	Ago3	7.13173	46.6408	3.67809	5.40483	22.6902	8.01119	19.1502	12.0354	0.655702	-7.11479
214158	Trim38	86.9188	26.8047	85.4526	88.8918	86.153	88.0185	66.392	87.6878	0.342997	21.2957
214162	Kmt2a	16.4457	9.49624	8.95603	17.7205	10.7827	6.53048	11.6327	11.6779	0.991638	0.0452237
214189	Scgn	25.6952	22.8945	22.5396	37.0857	31.7824	26.4697	23.7098	31.7793	0.0664998	8.06951
214191	Ttc24	82.4001	82.6152	82.2163	85.2762	83.9317	23.3907	82.4106	64.1995	0.422647	-18.2111
214230	Pak6	8.03075	9.75291	20.1475	40.0933	24.5035	13.1814	12.6437	25.9261	0.200325	13.2823
214239	Ccdc9b	47.4242	32.4405	19.9159	43.879	38.8262	26.017	33.2602	36.2407	0.770901	2.98053
214240	Disp2	8.14488	11.5517	15.6335	15.5628	14.744	13.4195	11.7767	14.5754	0.282007	2.79872
214253	Etnk2	7.73871	11.2563	18.2024	12.8036	21.697	6.85325	12.3992	13.7846	0.806564	1.38544
214254	Nudt15	18.188	6.82057	5.86033	14.748	7.08754	6.25156	10.2896	9.36237	0.856052	-0.92727
214290	Tut7	9.10005	16.843	16.4327	7.45541	10.2669	4.12106	14.1253	7.28113	0.090352	-6.84412
214292	Syna	89.0611	89.659	89.9082	91.0747	91.4509	91.033	89.5428	91.1862	0.00444879	1.64345
214301	Crygn	52.5023	15.4075	22.5069	32.573	14.8576	13.3715	30.1389	20.2674	0.48784	-9.87156
214305	Hhipl1	29.1982	32.5667	41.7375	91.4211	24.3072	18.8776	34.5008	44.8686	0.68347	10.3678
214321	Gm4787	93.7049	92.0961	93.4774	94.6169	94.8762	94.8061	93.0928	94.7664	0.0301953	1.67361
214345	Lrrc1	6.41924	7.49269	9.32849	11.519	6.28271	6.84703	7.74681	8.21626	0.81358	0.469456
214359	Tmem51	79.6633	8.664	16.3568	16.519	15.9532	14.7845	34.8947	15.7523	0.442825	-19.1425
214384	Myocd	10.4651	8.66771	9.32626	11.2771	10.5788	10.3275	9.48636	10.7278	0.106061	1.24144
214403	Gm4788	89.2091	88.8907	89.6539	90.014	91.2412	91.1935	89.2512	90.8162	0.0269176	1.56499
214424	Parp16	6.8389	16.5494	7.16707	33.2832	23.5411	7.69482	10.1851	21.5064	0.235108	11.3213
214425	Cilp	82.6163	84.1155	83.3631	88.8984	87.5783	88.6806	83.365	88.3858	0.00108171	5.0208
214444	Cdk5rap2	10.0739	8.62124	21.4828	25.6021	9.17621	7.2216	13.3927	14	0.936007	0.607323
214459	Fnbp1l	13.0186	10.8184	8.30677	5.01211	5.72291	9.6476	10.7146	6.79421	0.119145	-3.92038
214469	Fam168b	14.331	16.0904	18.9125	21.4157	12.152	11.2306	16.4446	14.9328	0.689313	-1.51183
214489	BC003965	3.29711	3.21294	3.68918	6.61057	2.87011	6.68779	3.39974	5.38949	0.191797	1.98974
214498	Cdc73	5.71255	6.94215	87.8453	90.014	20.854	9.85667	33.5	40.2415	0.864229	6.74154
214505	Gnptg	4.9473	9.31947	6.8186	27.2895	4.48758	4.39406	7.02846	12.0571	0.550377	5.0286
214523	Tmprss4	82.1221	81.5971	79.8336	85.7782	84.6873	84.8609	81.1842	85.1088	0.00701249	3.92457
214531	Tmprss13	48.5629	85.397	84.0754	87.9714	87.6193	87.1167	72.6784	87.5691	0.284726	14.8907
214547	She	40.8298	21.1393	29.0293	24.9699	23.4639	15.3269	30.3328	21.2536	0.232472	-9.07921
214552	Cep164	22.1017	12.4317	9.6341	20.4573	9.03688	9.48999	14.7225	12.9947	0.761239	-1.72776
214568	Gm136	85.374	84.9817	86.8919	89.3517	87.472	87.712	85.7492	88.1786	0.0428723	2.42937
214572	Prmt7	3.49267	5.07731	6.84139	6.38268	5.02715	4.35941	5.13712	5.25641	0.921398	0.119291
214575	Tdrd5	21.2107	12.4899	12.6084	28.331	23.3514	11.1581	15.4363	20.9469	0.400391	5.51052
214579	Aldh5a1	24.8714	19.2918	19.012	27.3351	8.1157	9.30447	21.0584	14.9184	0.398613	-6.13994
214580	Pstk	15.753	13.8015	5.17399	91.1212	9.53002	6.21674	11.5762	35.6227	0.438194	24.0465
214585	Spg11	7.88159	7.98108	9.75497	3.78666	5.16933	6.0885	8.53921	5.01483	0.0175838	-3.52438
214593	Duox2	11.339	9.85391	8.35988	12.9776	9.01335	9.11068	9.85092	10.3672	0.757781	0.516285
214597	Sidt2	7.67695	8.41631	8.1777	5.76307	5.91931	5.94524	8.09032	5.87587	0.00059944	-2.21445
214601	Slc10a3	85.5185	4.30556	45.114	86.7281	47.6072	90.4536	44.9794	74.9296	0.331955	29.9503
214616	Spata5l1	18.3189	21.5715	12.7024	21.7738	12.3592	17.4	17.5309	17.1777	0.929594	-0.353263
214627	Tent4b	7.72713	7.71777	8.19123	12.5949	14.1587	15.2043	7.87871	13.986	0.00139614	6.10726
214639	4930486L24Rik	80.1085	84.2995	81.5916	82.4098	82.0965	80.0609	81.9999	81.5224	0.755379	-0.477474
214642	Cped1	5.06237	9.93007	9.91382	37.8682	6.14071	7.67327	8.30209	17.2274	0.441432	8.9253
214663	Slc25a29	4.48616	7.55573	7.90056	24.7941	11.3301	13.3632	6.64748	16.4958	0.0852443	9.8483
214669	L3mbtl2	7.73496	10.0056	10.8934	7.39148	12.3161	7.69395	9.54467	9.13384	0.835168	-0.410824
214685	Chadl	23.3333	90.5899	18.5147	37.283	8.53707	21.4477	44.146	22.4226	0.428871	-21.7234
214704	Iqub	43.5206	87.1013	86.2008	91.1815	90.428	90.3129	72.2742	90.6408	0.27067	18.3666
214742	Rcor3	87.1603	33.3529	25.935	39.0581	90.6898	6.42057	48.8161	45.3895	0.917859	-3.42655
214763	Cgas	6.1984	16.8691	5.18178	16.1948	7.23879	6.44653	9.41641	9.96004	0.91654	0.543625
214764	Edrf1	8.27548	8.17966	5.15037	7.76509	6.70992	5.6919	7.20184	6.7223	0.707096	-0.479534
214766	Mmp21	90.6594	91.5831	90.9617	93.647	93.3785	93.2317	91.0681	93.4191	0.00139332	2.35101
214779	Zfp879	30.547	13.6569	15.4908	13.2819	19.7371	9.53958	19.8982	14.1862	0.403744	-5.71199
214791	Sertad4	19.1781	19.8307	17.474	13.6918	13.669	14.0196	18.8276	13.7935	0.00210693	-5.03413
214804	Syde2	10.1241	8.53923	8.41034	8.51666	5.75707	7.80261	9.02456	7.35878	0.168988	-1.66578
214812	Zfp609	33.2265	41.7301	20.8388	11.1634	3.19347	5.29129	31.9318	6.5494	0.017624	-25.3824
214854	Neurl3	85.5628	28.627	24.9576	86.2936	28.3614	37.2442	46.3824	50.6331	0.880938	4.25061
214855	Arid5a	85.5628	16.3176	11.0606	6.49747	9.92809	7.42025	37.647	7.9486	0.284079	-29.6984
214895	Lman2l	88.47	8.67499	5.32546	10.762	13.6196	3.1473	34.1568	9.17629	0.41277	-24.9805
214897	Csnk1g1	5.9919	91.5595	91.5358	46.1878	90.6013	7.93306	63.029	48.2407	0.711276	-14.7883
214899	Kdm5a	26.9678	9.23723	7.07325	10.0777	5.84485	6.1256	14.4261	7.3494	0.334076	-7.07671
214901	Chtf18	4.93286	5.831	4.39651	7.03255	6.60665	5.80586	5.05346	6.48169	0.0607735	1.42823
214917	Fam173a	15.2471	6.85914	5.22461	6.44629	11.9307	4.75791	9.11028	7.71163	0.73046	-1.39866
214922	Slc39a2	85.2019	61.0293	52.7318	50.0596	58.8297	55.8499	66.321	54.9131	0.320748	-11.4079
214931	Fbxl16	12.7302	6.76923	12.515	40.9818	8.65477	12.4067	10.6715	20.6811	0.39003	10.0096
214932	Hdhd5	27.9318	7.72843	8.04325	9.32971	4.48352	5.74689	14.5678	6.52004	0.304504	-8.04778
214944	Mob3b	4.43248	4.3471	10.149	11.9128	7.57045	6.25706	6.30954	8.58011	0.426926	2.27057
214951	Rhbdl1	23.6883	40.5753	12.2329	90.2493	87.6002	13.6787	25.4988	63.8427	0.220166	38.3439
214952	Rhot2	23.6883	7.2947	6.90102	5.55331	8.26553	4.38395	12.628	6.06759	0.310122	-6.56041
214968	Sema6d	15.497	33.3732	19.1277	22.839	12.1326	18.563	22.666	17.8449	0.485492	-4.82111
214987	Chtf8	7.23776	7.43255	7.68195	12.4499	11.6538	8.73649	7.45075	10.9467	0.0370293	3.49596
215001	Wfikkn1	81.2606	39.6105	81.9278	85.6246	85.7073	85.0539	67.5996	85.4619	0.270976	17.8623
215008	Vezt	11.5574	7.96073	6.80258	11.2836	8.43751	5.09803	8.77358	8.27304	0.837683	-0.500542
215015	Fam20b	8.55243	12.5929	9.14946	12.17	15.297	9.75673	10.0983	12.4079	0.320623	2.30966
215028	Prl3d2	89.1619	86.4967	86.3777	89.1586	89.6297	90.989	87.3454	89.9258	0.071944	2.58037
215029	Prl3d3	89.1619	86.4967	86.3777	89.1586	89.6297	90.989	87.3454	89.9258	0.071944	2.58037
215031	Vgll2	13.2266			13.6047	13.6957	12.917	13.2266	13.4058	#DIV/0!	0.179166
215051	Bud13	8.24552	8.10943	5.57199	9.26717	4.16696	5.10225	7.30898	6.17879	0.562601	-1.13019
215061	Trim50	21.0714	41.5	28.8877	21.5413	29.7174	39.223	30.4864	30.1606	0.968863	-0.325749
215085	Slc35f1	88.4482	87.4327	88.5653	88.749	91.0271	91.128	88.1487	90.3014	0.0657094	2.15264
215090	Maneal	48.2037	19.37	20.2303	88.9074	22.5017	20.7706	29.268	44.0599	0.576292	14.7919
215095	Astl	79.0087	78.4612	80.6019	86.6271	81.0863	80.1091	79.3573	82.6075	0.201497	3.25021
215113	Slc43a2	11.5446	6.61273	5.433	4.30769	5.17628	5.15671	7.86344	4.88023	0.19028	-2.98321
215114	Hip1	14.4956	6.81017	5.15562	13.6597	10.9278	7.35669	8.82046	10.6481	0.620141	1.82762
215160	Rhbdd2	81.8442	10.004	80.5811	6.43113	13.1803	7.59369	57.4764	9.06838	0.112038	-48.408
215193	Utp25	6.16317	7.82309	9.45341	12.9608	7.89945	8.01586	7.81322	9.62536	0.398594	1.81214
215194	Kri1	11.1749	8.3122	5.73195	8.2307	7.36102	5.514	8.40636	7.03524	0.480462	-1.37112
215201	Trmt2b	85.4586	49.252	47.9772	90.6564	83.2031	42.0648	60.8959	71.9748	0.599847	11.0789
215210	Tmem120a	35.2214	13.6244	8.9182	4.20624	12.6229	11.5321	19.2547	9.45372	0.314015	-9.80096
215243	Traf3ip3	84.0693	84.5646	82.9546	88.956	87.1028	88.055	83.8629	88.0379	0.00431426	4.17508
215257	Il1f9	84.5315	85.1654	85.7738	87.9241	88.2856	86.9628	85.1569	87.7242	0.00856283	2.56724
215274	Il1f10	84.5315	85.1654	85.7738	87.9241	88.2856	86.9628	85.1569	87.7242	0.00856283	2.56724
215280	Wipf1	86.7926	23.2349	10.5132	15.664	16.841	11.5677	40.1802	14.6909	0.341755	-25.4893
215303	Camk1g	82.6986	21.3618	27.1063	36.297	26.2707	29.6554	43.7223	30.741	0.547461	-12.9812
215332	Slc36a3	85.1628	84.0821	83.4518	87.2833	86.9133	89.6534	84.2322	87.95	0.0200637	3.71777
215335	Slc36a1	85.1628	10.9061	7.29417	10.5481	9.14956	6.13783	34.4544	8.61182	0.366638	-25.8426
215351	Senp6	87.9525	87.775	48.6809	90.6259	90.4406	91.8273	74.8028	90.9646	0.283839	16.1618
215378	Brinp3	9.05508	88.1598	87.8125	89.5176	36.9978	17.299	61.6758	47.9382	0.706942	-13.7376
215384	Fcgbp	80.8984	79.6201	81.4562	81.1308	85.2311	83.9512	80.6582	83.4377	0.104389	2.77948
215387	Ncaph	8.83415	11.7993	11.232	18.3093	24.2304	9.64821	10.6218	17.396	0.192807	6.77418
215418	Csrnp1	21.4606	34.0382	23.648	40.9573	15.6074	30.7653	26.3823	29.11	0.759575	2.72774
215436	Slc35e3	14.6278	14.6688	12.1664	18.3841	13.2122	7.52768	13.821	13.0413	0.821795	-0.779681
215445	Rab11fip3	6.90096	7.64189	6.50225	10.4727	7.57146	7.063	7.01503	8.36905	0.290748	1.35401
215446	Entpd3	48.4392	84.719	37.7348	19.644	17.9313	19.9578	56.9643	19.1777	0.0566732	-37.7866
215449	Rap1b	23.4629	32.6088	21.1087	42.2292	19.7748	32.4686	25.7268	31.4909	0.478772	5.76406
215456	Gpat2	81.1446	83.05	83.1363	85.4731	85.509	84.3285	82.4436	85.1035	0.0245716	2.65987
215458	LOC215458	89.9521	88.9	90.1932	91.86	92.0118	92.449	89.6817	92.1069	0.00505298	2.42518
215467	Gm4791	86.6071	84.9267	83.9774	52.7305	50.7848	88.5332	85.1704	64.0162	0.160458	-21.1542
215472	Gm4792	83.8567	84.5802	82.5212	89.3153	87.4199	88.0198	83.6527	88.2517	0.00502009	4.59899
215474	Sec22c	19.9848	10.7545	9.11822	12.823	35.6349	5.63503	13.2859	18.031	0.64885	4.74509
215476	Prr14l	41.5111	22.182	36.9402	33.3949	92.7657	85.1522	33.5445	70.4376	0.132071	36.8932
215493	A3galt2	85.2186	87.1596	84.7987	88.0212	90.1069	89.4101	85.7256	89.1794	0.022133	3.45377
215494	Pomgnt2	32.749	6.78426	12.6978	5.64662	7.88967	7.20162	17.4104	6.91264	0.25388	-10.4977
215512	Fam117a	25.7715	17.8905	16.5114	38.5666	18.5965	12.2449	20.0578	23.136	0.73374	3.07822
215615	Rnpep	8.90227	6.29371	7.16276	65.0613	6.34586	14.4188	7.45291	28.6086	0.314094	21.1557
215627	Zbtb8b	13.957	14.6559	9.92737	15.6818	14.3561	7.39374	12.8468	12.4772	0.906759	-0.369535
215632	Psd4	7.53947	7.17432	16.7827	5.84983	6.44426	14.3656	10.4988	8.88657	0.718929	-1.61227
215641	Mageb18	86.5107	87.5822	82.9849	86.7281	78.9665	88.0092	85.6926	84.5679	0.738929	-1.12471
215653	Rassf2	17.7744	17.2358	14.5913	29.0079	14.4548	14.6634	16.5338	19.3753	0.594237	2.84154
215654	Cdh12	15.0847	88.8333	88.3039	89.8932	88.6022	23.837	64.074	67.4441	0.923096	3.37018
215690	Nav1	14.1259	13.9153	15.7164	13.6632	6.46784	6.56159	14.5858	8.89755	0.0809699	-5.68829
215693	Zmat1	81.8226	84.3503	74.3263	82.9777	79.9666	90.312	80.1664	84.4188	0.378764	4.25239
215705	Arrdc1	83.3875	8.42957	6.76231	23.1064	10.0417	7.93415	32.8598	13.6941	0.497418	-19.1657
215707	Ccdc92	14.6493	19.5929	13.2894	21.829	17.7661	15.835	15.8439	18.4767	0.369406	2.63284
215708	Miga1	8.31551	17.2456	10.8553	9.88615	12.2766	10.3239	12.1388	10.8289	0.6594	-1.30992
215714	Gm4793	14.1259	13.9153	15.7164	13.6632	6.46784	6.56159	14.5858	8.89755	0.0809699	-5.68829
215723	Mfsd6l	30.872	11.4133	16.2543	24.6723	23.6958	13.8418	19.5132	20.7366	0.865873	1.22339
215728	9230019H11Rik	80.1338	81.7439	81.2083	87.645	83.524	83.847	81.0286	85.0053	0.0473523	3.97666
215748	Cnksr3	16.6438	8.20528	5.58588	13.0459	6.46542	6.3274	10.145	8.61292	0.72156	-1.53206
215751	Ginm1	9.15541	8.51967	5.74866	2.321	10.301	7.74461	7.80792	6.78888	0.712461	-1.01903
215772	Adgb	18.9101	87.3966	86.9562	90.3722	54.3526	88.2718	64.421	77.6655	0.631869	13.2446
215789	Phactr2	19.929	10.019	8.17367	5.12732	6.42204	21.0878	12.7072	10.879	0.785642	-1.82819
215798	Adgrg6	40.8248	88.4282	87.369	91.1953	89.029	90.3004	72.2073	90.1749	0.316457	17.9676
215814	Ccdc28a	4.71014	11.7387	12.9312	9.40506	6.85326	5.90425	9.79335	7.38753	0.434057	-2.40582
215819	Nhsl1	10.8839	6.48883	6.24464	6.75355	9.00503	8.86532	7.87245	8.20797	0.850931	0.335521
215821	Arfgef3	87.5374	44.1498	16.3709	90.0276	43.6763	89.7496	49.3527	74.4845	0.385318	25.1318
215854	Taar5	88.205	87.494	86.1872	90.5523	90.339	89.5195	87.2954	90.1369	0.0132196	2.84157
215855	Taar6	88.205	87.494	86.1872	90.5523	90.339	89.5195	87.2954	90.1369	0.0132196	2.84157
215856	Taar7a	45.5099	87.494	86.1872	61.9267	50.7352	52.3872	73.0637	55.0164	0.273111	-18.0473
215859	Taar8a	84.0051	87.494	86.1872	89.7688	89.0448	89.4114	85.8954	89.4083	0.0277499	3.51291
215890	Clvs2	22.8885	88.7531	89.4711	89.0485	88.0858	88.4059	67.0376	88.5134	0.385758	21.4758
215895	Sult3a2	87.9162	88.7531	89.4711	89.0485	88.0858	91.5574	88.7135	89.5639	0.492898	0.8504
215900	Calhm6	84.9353	85.7591	86.5022	87.9456	87.0824	90.0023	85.7322	88.3434	0.0556716	2.61126
215919	Rfpl4b	89.7145	87.4426	88.4514	90.3959	90.3956	90.2346	88.5362	90.342	0.0519755	1.80589
215928	Mfsd4b5	86.8734	86.7311	86.8427	87.8441	89.3055	88.3377	86.8158	88.4958	0.0176262	1.68001
215929	Mfsd4b1	11.1746	46.5457	8.93415	18.6618	10.8618	4.83388	22.2181	11.4525	0.448363	-10.7657
215951	Afg1l	14.414	17.4783	17.3393	21.7346	15.5248	7.43561	16.4106	14.8983	0.740437	-1.51225
215999	Mcu	11.1207	11.2286	12.0471	10.5841	16.3076	7.8316	11.4655	11.5744	0.967503	0.10895
216001	Micu1	11.8702	9.35394	11.8095	10.5772	8.9719	6.86334	11.0112	8.80416	0.17937	-2.20704
216011	Lrrc20	11.2067	6.12573	8.58506	9.21877	5.07031	7.72906	8.63917	7.33938	0.532253	-1.29979
216019	Hkdc1	88.0401	26.8174	28.9048	89.7638	35.1696	88.3247	47.9208	71.086	0.438239	23.1652
216021	Stox1	7.10928	33.8358	85.6681	11.9452	8.25567	5.57244	42.2044	8.59109	0.219897	-33.6133
216028	Lrrtm3	19.7011	32.5506	18.9801	29.6642	32.1317	20.5978	23.7439	27.4646	0.545008	3.72068
216033	Ctnna3	4.32406	7.52424	3.89067	10.4472	7.44571	6.95293	5.24633	8.28196	0.127579	3.03564
216049	Zfp365	32.6536	32.655	30.4545	34.2193	31.3192	4.00385	31.921	23.1808	0.416431	-8.74024
216080	Ube2d1	10.2258	6.87709	8.00932	87.2269	10.4195	8.40583	8.37073	35.3508	0.357415	26.98
216119	Ybey	17.2091	11.7968	5.96565	6.97889	3.77466	6.39456	11.6572	5.71604	0.154804	-5.94113
216131	Trappc10	35.1544	11.3175	8.00172	11.2812	10.5832	10.0547	18.1579	10.6397	0.429347	-7.51817
216134	Pdxk	7.98415	3.72418	9.83143	7.66426	4.69243	5.63965	7.17992	5.99878	0.588263	-1.18114
216136	Ilvbl	6.49473	9.77195	7.21244	8.07828	6.23775	5.41287	7.82637	6.5763	0.380295	-1.25007
216144	Vmn2r81	86.1753	86.6158	86.5443	89.3395	86.3569	86.3939	86.4451	87.3634	0.409352	0.918297
216148	Shc2	8.2457	17.7335	25.078	17.0505	15.7886	11.379	17.0191	14.7394	0.681845	-2.27969
216150	Cdc34	8.63329	13.7624	5.3831	13.0302	7.20026	6.56705	9.25961	8.9325	0.923278	-0.327107
216151	Polrmt	37.4846	8.66882	3.80031	9.19146	8.78476	3.92814	16.6513	7.30145	0.429407	-9.3498
216152	Plppr3	78.5263	13.0634	20.1313	84.8111	17.5463	8.00529	37.2403	36.7876	0.989339	-0.452743
216154	Med16	8.96376	8.85617	6.07917	4.54553	8.42994	5.98663	7.96637	6.3207	0.327148	-1.64567
216156	Wdr18	18.3766	7.84783	13.2133	21.4977	8.9439	12.4267	13.1459	14.2894	0.824152	1.1435
216157	Tmem259	15.7581	9.29997	16.8918	10.1189	13.6287	7.3281	13.9833	10.3586	0.291479	-3.62471
216161	Sbno2	85.8943	31.5223	1.95011	88.787	8.92562	2.65774	39.7889	33.4568	0.872604	-6.33213
216166	Plk5	77.961	8.81846	9.38272	30.8402	10.9751	9.25721	32.0541	17.0242	0.564746	-15.0299
216169	Abhd17a	9.81885	18.3575	18.7933	14.6451	16.9859	8.38158	15.6566	13.3375	0.583177	-2.31902
216177	AU041133	15.4916	84.2779	93.4391	85.2228	27.3829	91.6602	64.4029	68.0886	0.913801	3.68577
216188	Aldh1l2	6.87908	9.48596	7.01712	10.6463	8.59514	9.10472	7.79405	9.44872	0.189366	1.65467
216190	Appl2	22.2523	17.81	14.892	28.0033	24.7271	14.3703	18.3181	22.3669	0.431453	4.04877
216197	Ckap4	84.3121	37.6325	12.6161	87.3178	5.7017	6.03478	44.8536	33.0181	0.747639	-11.8355
216198	Tcp11l2	6.5865	10.8304	12.724	7.86579	11.6213	8.36745	10.047	9.28486	0.742349	-0.762135
216225	Slc5a8	14.1165	13.0408	13.7529	17.0714	11.1973	14.2217	13.6367	14.1635	0.775349	0.526727
216227	Slc17a8	87.3304	49.8844	86.2678	55.1365	88.9177	47.1633	74.4942	63.7392	0.577404	-10.755
216233	Socs2	6.31818	5.20648	7.21326	37.5216	5.50492	4.87485	6.24597	15.9671	0.418734	9.72115
216238	Eea1	30.9622	87.0036	85.9163	89.8078	89.468	22.2093	67.9607	67.1617	0.979419	-0.798989
216274	Cep290	5.72278	21.4489	86.5748	90.9985	25.947	28.0002	37.9155	48.3152	0.766272	10.3998
216285	Alx1	8.56185	8.14584	9.20479	12.1886	12.3228	8.19548	8.63749	10.9023	0.178216	2.26478
216292	Mettl25	4.48877	87.4863	22.9498	4.69755	53.4648	5.85693	38.3083	21.3398	0.600139	-16.9685
216343	Tph2	86.9964	87.9824	46.1588	56.8435	24.9646	16.6554	73.7125	32.8212	0.0908184	-40.8914
216344	Rab21	17.536	14.0882	14.0006	16.6348	10.3117	7.11946	15.2083	11.3553	0.272237	-3.85296
216345	Zfc3h1	21.1552	25.028	18.6144	22.4208	26.0631	28.5518	21.5992	25.6786	0.188742	4.07935
216350	Tspan8	87.854	86.7265	87.0761	90.8185	90.1869	89.747	87.2189	90.2508	0.00265194	3.03195
216363	Rab3ip	84.4006	20.4088	12.1434	12.8028	19.0646	14.4582	38.9842	15.4419	0.362211	-23.5424
216377	Gm38403	85.8209	86.8631	85.0984	90.9943	89.8287	90.4683	85.9275	90.4304	0.00183049	4.50295
216393	D930020B18Rik	8.99747	8.61073	9.49356	9.76999	7.13642	6.79536	9.03392	7.90059	0.30926	-1.13333
216395	Rxylt1	14.9843	82.9801	83.6202	89.1262	58.7736	37.3201	60.5282	61.74	0.966706	1.21173
216438	2024-03-09	9.5636	7.75671	7.92072	9.54664	7.27817	7.3259	8.41368	8.05024	0.720084	-0.363437
216439	Agap2	32.3909	76.5061	11.4445	60.842	25.9719	21.4291	40.1138	36.081	0.86855	-4.03284
216440	Os9	14.2767	2.1805	3.11648	4.04647	4.20119	5.86305	6.52457	4.70357	0.667101	-1.82099
216441	Slc26a10	23.2391	16.2452	12.0231	14.1556	16.0962	11.2623	17.1691	13.838	0.402321	-3.33111
216443	Mars	4.12349	8.30686	5.14313	4.00766	5.19285	3.49633	5.85782	4.23228	0.296755	-1.62554
216445	Arhgap9	79.0996	79.746	77.8057	50.3568	81.2082	81.7124	78.8838	71.0925	0.494809	-7.79129
216453	Rdh19	85.8333	87.6978	87.4556	88.3795	88.7628	88.3596	86.9955	88.5006	0.06612	1.50509
216454	Rdh16f2	85.8333	87.6978	87.4556	88.3795	88.7628	88.3596	86.9955	88.5006	0.06612	1.50509
216456	Gls2	5.66671	82.201	8.77023	6.25945	6.54297	5.56864	32.2126	6.12369	0.355809	-26.0889
216459	Myl6b	33.8207	9.07773	22.8602	4.415	7.27047	17.1125	21.9195	9.59931	0.204065	-12.3202
216505	Pik3ip1	40.0914	6.94973	5.38208	39.655	12.3503	11.2604	17.4744	21.0886	0.817177	3.61415
216516	Ccdc157	18.8583	10.446	8.26768	7.78298	9.44419	4.20815	12.524	7.14511	0.207337	-5.3789
216527	Ccm2	82.0235	6.60348	6.92225	12.5082	8.47872	5.95821	31.8498	8.98171	0.414802	-22.868
216543	Cep68	85.6657	88.1622	87.8779	91.9651	10.3713	26.512	87.2352	42.9495	0.150679	-44.2858
216549	Aftph	10.2436	85.3846	28.7671	33.7974	13.6291	13.4694	41.4651	20.2987	0.420261	-21.1664
216551	Lgalsl	24.0903	20.8216	11.4797	8.43177	17.1987	10.1543	18.7972	11.9283	0.212352	-6.86893
216558	Ugp2	17.9989	87.4796	87.672	20.4408	91.0405	32.3953	64.3835	47.9588	0.633165	-16.4247
216560	Wdpcp	7.50806	18.7533	33.7021	4.79214	10.6047	6.77472	19.9878	7.39051	0.180548	-12.5973
216565	Ehbp1	84.9611	86.935	86.9752	90.0138	88.2303	90.7266	86.2905	89.6569	0.0278336	3.36645
216578	Papolg	22.6611	86.55	86.4291	91.4584	89.3994	88.3121	65.2134	89.7233	0.313889	24.5099
216613	Ccdc85a	36.4929	46.5745	85.0108	88.7118	34.5896	7.39136	56.0261	43.5643	0.68037	-12.4618
216616	Efemp1	21.4587	85.7101	85.0108	88.7118	86.2909	21.5687	64.0599	65.5238	0.964154	1.46393
216618	Cfap36	17.1655	85.7101	3.46154	91.0298	89.7056	12.2311	35.4457	64.3222	0.472129	28.8764
216622	4931440F15Rik	46.7746	88.3188	87.4353	91.4348	55.5496	37.8647	74.1762	61.6164	0.579982	-12.5599
216635	Hbq1a	18.3413	23.0449	26.3019	26.3849	28.9071	23.7249	22.5627	26.339	0.242032	3.77625
216643	Gabrp	86.7016	87.0733	86.1089	89.4335	87.6403	87.8793	86.6279	88.3177	0.0547137	1.68977
216705	Clint1	10.2482	4.63553	9.09022	6.11174	6.6901	4.59396	7.99133	5.7986	0.295025	-2.19273
216724	Rufy1	8.45387	9.20647	12.2983	6.87147	12.2572	11.1774	9.98623	10.102	0.957087	0.115794
216725	Adamts2	84.2567	4.83057	9.58326	91.4608	4.74784	7.75262	32.8902	34.6538	0.965505	1.7636
216739	Acsl6	38.3321	21.8043	23.0106	37.3465	10.5356	14.3074	27.7157	20.7298	0.520347	-6.98584
216742	Fnip1	8.83156	36.5142	85.1614	90.4361	90.8035	89.9629	43.5024	90.4009	0.103418	46.8985
216749	Nmur2	32.3554	16.0832	20.4497	19.12	83.734	18.7745	22.9628	40.5428	0.471553	17.5801
216760	Mfap3	25.689	11.14	5.41909	13.5591	9.37857	10.0433	14.0827	10.9937	0.642981	-3.08904
216766	Gemin5	92.8785	1.81818	3.10769	93.2831	6.07183	91.5407	32.6015	63.6319	0.497915	31.0304
216767	Mrpl22	3.1933	6.19493	6.97621	5.32878	6.57182	7.26097	5.45481	6.38719	0.508014	0.932375
216781	Trim58	84.7039	9.3344	8.6298	86.1182	16.2051	6.05242	34.2227	36.1252	0.959993	1.90251
216783	Olfr320	84.7039	86.6636	85.9888	86.1182	88.0349	87.725	85.7854	87.2927	0.142299	1.50727
216792	Iba57	17.7183	9.86082	9.31234	8.75189	8.67771	8.62389	12.2971	8.68449	0.254164	-3.61265
216795	Wnt9a	36.7646	12.0693	7.47109	9.54098	9.04675	7.37732	18.7683	8.65501	0.329601	-10.1133
216797	Prss38	85.0549	85.199	83.1627	84.8189	87.0742	87.2901	84.4722	86.3944	0.134589	1.9222
216799	Nlrp3	83.708	82.2969	38.5057	55.4437	53.9395	85.1007	68.1702	64.8279	0.86154	-3.34226
216805	Flcn	10.5884	8.19581	7.07446	3.54743	15.4491	7.27391	8.61956	8.7568	0.971919	0.137241
216810	Tom1l2	9.14276	3.39846	10.5845	9.74059	9.20406	9.26405	7.70857	9.4029	0.48444	1.69433
216820	Dhrs7b	12.723	16.656	17.2932	19.7242	5.79033	7.68309	15.5574	11.0659	0.383358	-4.49152
216821	Tmem11	9.72045	6.72799	3.49385	7.28848	4.73153	3.62457	6.64743	5.21486	0.532564	-1.43257
216825	Usp22	13.1131	9.39047	7.85335	13.7947	13.3954	10.2913	10.119	12.4938	0.282533	2.37483
216829	Mmgt2	27.0837	18.8823	20.0396	15.9951	14.5543	13.071	22.0019	14.5401	0.050567	-7.46176
216831	Arhgap44	86.1968	3.98602	14.8381	18.4303	3.25101	8.25343	35.007	9.97826	0.393031	-25.0287
216835	Usp43	9.27569	10.1361	5.60007	6.86934	5.575	6.84653	8.3373	6.43029	0.260226	-1.90701
216846	Cntrob	19.0193	9.58708	6.68195	9.16789	9.93346	8.61758	11.7628	9.23964	0.537244	-2.52313
216848	Chd3	13.2707	23.4537	22.1144	31.4488	16.0146	12.8448	19.6129	20.1027	0.944192	0.489786
216850	Kdm6b	15.6625	12.5281	12.0821	14.5044	16.1174	55.806	13.4242	28.8093	0.319719	15.385
216853	Wrap53	7.49927	9.07932	8.01046	4.13316	6.68237	4.64557	8.19635	5.1537	0.028453	-3.04265
216856	Nlgn2	6.30179	5.47908	15.4994	13.0467	6.49508	19.8135	9.09344	13.1184	0.466761	4.025
216858	Kctd11	14.8274	6.98416	8.57375	8.89981	9.18329	14.271	10.1284	10.7847	0.835533	0.656251
216859	Acap1	84.3141	84.016	83.2868	86.6337	87.1898	87.4816	83.8723	87.1017	0.00120298	3.22942
216860	Neurl4	5.21985	8.53008	7.6291	11.1512	6.37302	5.50908	7.12634	7.67778	0.79776	0.551435
216864	Mgl2	84.2091	84.9288	84.545	86.7502	87.2093	87.2388	84.5609	87.0661	0.00066099	2.50516
216867	Slc16a11	25.399	24.1375	17.0489	37.0077	27.9707	14.4447	22.1951	26.4744	0.576755	4.27926
216869	Arrb2	11.3758	17.1919	36.6861	83.4276	11.0458	6.72566	21.7513	33.733	0.6692	11.9817
216871	Gltpd2	85.6831	78.1258	69.7187	80.9322	75.709	85.2194	77.8425	80.6202	0.632175	2.77763
216873	Spag7	17.325	13.2169	12.3786	6.56612	15.4546	8.93216	14.3068	10.3176	0.263091	-3.9892
216874	Camta2	5.47574	6.54575	11.5311	18.1145	10.7818	9.11678	7.85086	12.671	0.221853	4.82016
216877	Dhx33	8.47025	9.02782	7.23291	8.3759	5.79523	8.16356	8.24366	7.4449	0.461867	-0.798761
216881	Wscd1	7.03343	8.69259	5.19791	9.10569	4.98153	5.45896	6.97465	6.51539	0.794275	-0.459255
216892	Spns2	20.8026	8.72835	7.59754	85.3694	11.133	8.79326	12.3762	35.0986	0.423197	22.7224
216961	Coro6	88.743	85.8039	15.8417	11.4876	5.02604	6.25596	63.4629	7.58987	0.0796387	-55.873
216963	Git1	19.4779	6.45299	3.7488	4.86636	7.98426	6.98767	9.89321	6.61277	0.543111	-3.28045
216964	Trp53i13	9.86056	13.1726	10.1357	23.2887	13.3961	13.822	11.0563	16.8356	0.164275	5.77936
216965	Taok1	28.4333	49.5666	9.71763	34.822	12.5319	8.14086	29.2392	18.4982	0.490576	-10.741
216971	Fam222b	11.6206	8.00717	17.0719	19.255	11.095	9.2693	12.2332	13.2064	0.821714	0.97321
216974	Proca1	15.5753	89.7682	21.6361	92.4874	92.225	18.2377	42.3265	67.65	0.501248	25.3235
216976	Rskr	89.3082	91.5682	88.9832	94.3255	94.4234	93.9413	89.9532	94.2301	0.00661969	4.27687
216984	Evi2b	86.0113	88.6894	86.1604	93.6021	91.6437	93.3132	86.9537	92.853	0.00513856	5.89926
216987	Utp6	15.681	7.60682	13.9333	8.21053	5.90691	6.47078	12.407	6.86274	0.0952361	-5.5443
216991	Adap2	84.7723	85.3416	33.5347	86.1178	85.7746	7.87551	67.8829	59.9226	0.811084	-7.96023
217011	Nle1	8.76033	5.38648	4.01405	4.80694	6.17403	9.03793	6.05362	6.67297	0.758619	0.619344
217012	Unc45b	36.0281	44.5213	31.2353	79.2124	39.4638	36.4487	37.2616	51.7083	0.370018	14.4467
217026	Heatr6	7.29343	4.73857	10.3023	14.4077	7.23698	5.74203	7.44476	9.12891	0.61805	1.68415
217030	Synrg	30.7048	39.0955	34.1972	41.4606	4.71591	20.1321	34.6659	22.1029	0.314338	-12.563
217031	Tada2a	8.54671	7.33385	12.3547	17.8394	7.57833	9.72301	9.41175	11.7136	0.543566	2.30184
217038	Mrm1	15.9002	2.99418	11.7978	12.0021	4.62127	6.39365	10.2307	7.67235	0.592887	-2.55839
217039	Ggnbp2	33.7468	90.5392	89.9579	46.2807	31.1735	10.2853	71.4147	29.2465	0.121784	-42.1682
217057	Ptrh2	5.05587	29.6874	14.5317		4.31818	11.3177	16.425	7.81792	0.436913	-8.60707
217066	Elobl	87.5921	88.3485	89.0624	88.9073	90.6987	90.0374	88.3343	89.8811	0.083275	1.54683
217069	Trim25	15.0623	15.9311	15.45	46.8435	18.155	14.5497	15.4811	26.516	0.341015	11.0349
217071	Gm525	40.7209	45.0215	36.6861	45.7632	45.7655	42.2412	40.8095	44.5899	0.230881	3.78043
217082	Hlf	23.9387	15.1022	10.8368	12.8612	11.6541	14.3363	16.6259	12.9505	0.403204	-3.6754
217109	Utp18	1.88462	92.9609	86.9455	39.4848	37.686	22.6551	60.597	33.2753	0.412358	-27.3217
217116	Spata20	3.80952	5.67066	13.4942	84.8227	9.30171	11.3199	7.65813	35.1481	0.333591	27.49
217119	Xylt2	23.4374	3.55588	29.9895	89.4776	2.95731	4.41536	18.9943	32.2834	0.677553	13.2891
217124	Ppp1r9b	10.5157	17.0581	20.346	38.8211	14.8274	18.1518	15.9733	23.9334	0.37831	7.96013
217125	Samd14	14.0026	27.8005	21.2879	83.5494	5.30612	31.1867	21.0303	40.0141	0.46195	18.9837
217127	Kat7	12.0649	9.97667	12.8221	11.1892	8.93453	6.48319	11.6212	8.86899	0.16119	-2.75224
217138	Prr15l	79.6772	28.914	18.9307	44.644	24.7534	26.2264	42.5073	31.8746	0.620865	-10.6327
217140	Scrn2	8.99055	18.4879	6.57162	10.6709	15.5073	10.4123	11.35	12.1968	0.842544	0.846813
217143	Gpr179	74.2381	50.403	71.8623	56.5324	77.7267	79.9229	65.5011	71.394	0.608985	5.89291
217149	Cisd3	72.7586	30.5845	5.05709	83.0837	7.57294	6.92941	36.1334	32.5287	0.915927	-3.60471
217151	Arl5c	67.1091	7.63647	12.2976	15.931	14.1417	9.09772	29.0144	13.0568	0.452726	-15.9576
217154	Stac2	18.5801	12.1769	11.6869	50.418	10.1383	11.9083	14.148	24.1549	0.494512	10.0069
217166	Nr1d1	19.5555	10.35	13.2492	16.6236	13.767	9.96231	14.3849	13.451	0.793188	-0.93396
217169	Tns4	85.0886	39.0596	30.6439	87.576	31.8424	43.7273	51.5974	54.3819	0.913043	2.78451
217194	Klhl11	11.2684	8.50846	9.53388	4.29717	3.31075	4.86008	9.77026	4.156	0.00370722	-5.61426
217198	Plekhh3	15.6388	14.9852	10.5768	22.3582	9.6879	12.1568	13.7336	14.7343	0.823024	1.00068
217201	Rundc1	24.1981	16.2292	5.62941	7.2655	9.75064	8.16717	15.3522	8.39443	0.269084	-6.9578
217203	Tmem106a	12.6801	12.4891	11.6963	19.3764	11.3414	12.8641	12.2885	14.5273	0.418117	2.23884
217207	Dhx8	10.8473	11.1287	9.44891	8.08634	8.03558	9.75613	10.475	8.62602	0.07367	-1.84896
217212	Pyy	36.3817	80.1513	14.2786	46.4276	14.4814	17.2033	43.6039	26.0374	0.467252	-17.5664
217214	Nags	16.0084	22.5017	14.0741	14.6585	21.1966	12.4107	17.5281	16.0886	0.71461	-1.43945
217216	BC030867	2.9798	4.51049	2.98599	3.79888	89.0829	3.11376	3.49209	31.9985	0.374518	28.5064
217217	Asb16	83.4057	10.8574	83.1015	89.3039	16.0595	7.73116	59.1215	37.6982	0.577828	-21.4233
217218	Atxn7l3	44.6586	4.0654	7.08016	9.26485	13.7258	8.14341	18.6014	10.378	0.566168	-8.22338
217219	Fam171a2	32.0491	21.876	23.3727	30.9282	29.2492	18.2233	25.7659	26.1336	0.945914	0.367647
217232	Cdc27	12.2208	5.38488	4.2069	3.05478	2.42757	1.74554	7.27087	2.4093	0.126673	-4.86157
217246	Ace3	84.7365	85.3546	83.4124	87.0175	87.9743	86.8875	84.5012	87.2931	0.0138913	2.79195
217258	Abca8a	88.9356	89.5208	87.2918	90.6667	91.927	91.5756	88.5827	91.3898	0.0214567	2.80706
217262	Abca9	43.1536	89.5208	87.2918	90.6667	91.927	91.5756	73.3221	91.3898	0.29763	18.0677
217265	Abca5	38.4889	33.6067	8.41607	9.76573	4.73404	5.86073	26.8372	6.78683	0.100932	-20.0504
217294	BC006965	19.349	13.0163	8.5264	19.7095	14.749	10.5999	13.6306	15.0195	0.75168	1.3889
217302	Gpr142	83.4311	87.0081	80.2471	88.4439	85.4457	84.4292	83.5621	86.1063	0.329729	2.54416
217303	Cd300a	86.9235	31.1975	26.2647	89.1667	28.0163	34.0741	48.1286	50.419	0.93764	2.29049
217304	Cd300lb	86.9235	87.4603	86.1759	88.5536	88.7538	88.5037	86.8532	88.6037	0.00999851	1.75048
217305	Cd300ld	86.9235	87.4603	86.1759	88.5536	88.7538	88.5037	86.8532	88.6037	0.00999851	1.75048
217306	Cd300e	80.8336	38.0656	79.3312	86.2767	41.2968	43.4067	66.0768	56.9934	0.677348	-9.08338
217310	Hid1	75.9739	78.1295	75.2645	79.8148	9.23549	11.9764	76.4559	33.6756	0.137666	-42.7804
217316	Slc16a5	87.8793	42.447	88.9258	88.1763	87.5031	84.9417	73.0841	86.8737	0.419874	13.7897
217325	Llgl2	43.173	20.1107	12.3494	7.73744	11.0756	6.58524	25.211	8.46608	0.147916	-16.745
217331	Unk	20.5081	4.76165	4.68496	11.4324	9.85162	5.22996	9.98491	8.838	0.847214	-1.14691
217333	Trim47	17.0412	15.0079	24.4407	31.5356	33.6362	18.9842	18.83	28.052	0.162744	9.22203
217335	Fbf1	6.17511	5.95617	5.05223	8.45087	6.63677	5.83777	5.72784	6.97514	0.214411	1.2473
217337	Srp68	16.981	22.2394	13.8587	12.8909	9.00608	6.52916	17.693	9.47537	0.0552715	-8.21765
217340	Rnf157	78.3803	9.87734	10.742	87.5874	14.7637	8.95659	32.9999	37.1026	0.90973	4.1027
217341	Qrich2	82.4576	26.3961	83.9548	87.8804	87.9165	26.6658	64.2695	67.4875	0.913566	3.21804
217342	Ube2o	11.418	8.67842	8.18452	42.5207	8.5597	5.28751	9.427	18.7893	0.477	9.3623
217344	Rhbdf2	33.6344	73.8335	26.6248	15.8975	20.4307	14.309	44.6976	16.8791	0.133764	-27.8185
217351	Tnrc6c	5.62712	6.41982	3.69559	9.29382	7.46341	5.96107	5.24751	7.57277	0.138297	2.32526
217353	Tmc6	22.3801	11.6227	13.4151	12.5074	12.2845	16.3289	15.8059	13.7069	0.588859	-2.09902
217356	Tmc8	22.3801	11.6227	13.4151	12.5074	14.5788	16.3289	15.8059	14.4717	0.722877	-1.33426
217364	Engase	1.88811	4.00367	4.92899	5.86668	6.41861	9.45939	3.60692	7.24823	0.0640845	3.6413
217365	Nploc4	90.8433	89.206	44.6335	17.2595	90.5521	10.4071	74.8942	39.4062	0.299305	-35.488
217366	Lrrc45	5.49887	10.3136	7.16077	13.2056	9.89848	7.23856	7.65776	10.1142	0.33246	2.45645
217369	Uts2r	88.7813	87.5771	85.7812	90.2423	88.7842	88.9294	87.3799	89.3186	0.121047	1.93874
217370	Cybc1	4.16667	15.6063	13.4649	7.43003	4.64515	14.7053	11.0793	8.92683	0.665366	-2.15246
217371	Rab40b	5.48339	7.70852	8.25468	10.2406	8.85125	5.89312	7.14886	8.32834	0.485587	1.17947
217378	Dnajc27	19.0676	14.5183	17.362	24.4141	14.9539	7.61497	16.9826	15.661	0.8061	-1.32165
217379	Ubxn2a	8.2129	87.9226	88.7729	91.3403	15.8015	9.85694	61.6362	38.9996	0.578013	-22.6366
217410	Trib2	6.17994	9.44323	9.43865	9.0527	12.7974	6.2044	8.35394	9.35151	0.673313	0.997576
217430	Pqlc3	5.21277	28.1656	14.9557	25.783	7.13485	10.9461	16.1114	14.6213	0.873072	-1.49005
217431	Nol10	6.21401	8.39032	5.89601	8.90135	6.0435	7.09707	6.83345	7.3473	0.676784	0.513859
217449	Trappc12	82.9789	10.5669	8.96233	6.20566	8.05983	5.15833	34.1694	6.47461	0.320177	-27.6948
217463	Snx13	15.3929	43.9922	45.7401	90.2153	45.4157	38.8011	35.0417	58.144	0.288882	23.1023
217473	Ankmy2	6.63991	6.12155	6.52765	6.60461	8.9609	5.81103	6.4297	7.12552	0.508231	0.69581
217480	Dgkb	6.72346	87.5122	87.5772	89.2158	88.3703	89.0718	60.6043	88.886	0.353074	28.2817
217517	Stxbp6	5.7693	7.83185	5.76659	88.5988	6.88854	8.36585	6.45592	34.6177	0.355865	28.1618
217558	G2e3	6.08324	4.10476	5.29792	5.79393	6.6245	7.60107	5.16198	6.67317	0.123639	1.51119
217578	Baz1a	31.6901	12.6375	7.57942	8.62457	9.74947	9.14648	17.3023	9.17351	0.330651	-8.12884
217588	Mbip	3.98812	87.179	86.7904	88.8846	89.438	90.8546	59.3192	89.7257	0.333541	30.4065
217593	Slc25a21	9.97434	28.2338	17.0311	52.0757	20.5461	10.8915	18.4131	27.8378	0.524251	9.42471
217601	BC042761	86.1659	88.632	86.705	88.5494	88.8574	88.2067	87.1677	88.5378	0.15049	1.37016
217648	Gm527	21.031	84.8955	86.7836	86.0542	85.3946	49.6265	64.2367	73.6918	0.721708	9.45513
217653	Mis18bp1	7.40485	92.1755	90.5429	90.5852	89.7871	10.8067	63.3744	63.7264	0.993147	0.351938
217664	Mgat2	8.42365	5.03466	13.021	10.245	8.51784	6.31656	8.82644	8.35978	0.865177	-0.466656
217666	L2hgdh	10.2519	5.80594	8.52699	35.8167	9.57552	4.2156	8.19495	16.536	0.444759	8.341
217674	Gphb5	84.9705	87.2569	82.9764	88.6009	87.145	88.4204	85.0679	88.0554	0.0861716	2.98748
217682	Plekhd1	19.3162	14.6504	26.3396	30.4639	33.2594	13.6404	20.1021	25.7879	0.462569	5.68578
217684	Susd6	11.9351	29.7954	11.823	12.0887	4.63489	10.6499	17.8512	9.1245	0.244017	-8.72668
217692	Sipa1l1	4.52533	4.66854	3.4981	13.4912	5.75177	12.4402	4.23066	10.5611	0.0611869	6.33041
217695	Zfyve1	4.63203	5.30783	5.548	6.63731	4.13326	10.1871	5.16262	6.98591	0.362997	1.82328
217698	Acot5	18.0392	10.5486	9.61157	34.6591	10.3684	15.4372	12.7331	20.1549	0.39874	7.42176
217700	Acot6	24.8916	9.36752	7.1199	7.73304	8.46977	4.00664	13.793	6.73649	0.287412	-7.05651
217705	Fam161b	9.68937	5.68889	5.06116	7.40691	6.26626	6.39348	6.81314	6.68888	0.937702	-0.124254
217707	Coq6	9.68937	5.68889	5.06116	7.40691	6.26626	6.39348	6.81314	6.68888	0.937702	-0.124254
217708	Lin52	30.0927	13.2606	16.3223	13.1758	5.11874	9.98625	19.8919	9.42694	0.139304	-10.4649
217715	Eif2b2	4.62753	6.19663	4.32237	9.70944	4.08104	4.57261	5.04884	6.12103	0.60105	1.07218
217716	Mlh3	7.64465	2.63784	5.69676	5.20793	14.4556	6.59038	5.32642	8.75132	0.348452	3.4249
217718	Nek9	5.4486		88.0869	91.461	90.4863		46.7677	90.9736	0.39671	44.2059
217721	Flvcr2	7.44116	9.43106	9.77882	10.5933	12.3348	7.88951	8.88368	10.2725	0.40236	1.38886
217732	Cipc	10.2239	5.52831	10.604	8.27721	8.9063	8.92683	8.78542	8.70345	0.962671	-0.0819727
217733	Tmem63c	79.8701	77.3737	12.1429	84.1394	12.1695	11.8066	56.4622	36.0385	0.56623	-20.4238
217734	Pomt2	14.662	6.99898	8.05913	13.6725	9.81604	10.3739	9.90669	11.2875	0.63385	1.38079
217737	Ahsa1	8.74157	5.28668	7.74171	8.48929	5.43879	5.93193	7.25665	6.62	0.671899	-0.636651
217738	Ism2	18.7688	31.7222	18.7868	15.4678	16.1846	15.2618	23.0926	15.6381	0.159791	-7.45456
217779	Lysmd1	2.87121	9.84967	6.84001	12.7108	24.5097	11.2675	6.5203	16.1627	0.107098	9.64239
217826	Kcnk13	23.1784	7.41811	6.74046	10.7898	6.82378	6.09994	12.4457	7.9045	0.460238	-4.54116
217827	Nrde2	83.9374	9.30152	11.1584	6.09111	8.49679	6.64022	34.7991	7.07604	0.322545	-27.7231
217830	Dglucy	85.7396	86.2661	31.2872	89.0652	88.2617	87.8961	67.7643	88.4077	0.321041	20.6434
217835	Rin3	23.4497	19.2339	10.9126	49.5216	24.0403	35.5182	17.8654	36.3601	0.0881074	18.4946
217837	Itpk1	51.2353	11.5882	13.5848	21.7297	18.5022	17.6778	25.4694	19.3032	0.658923	-6.16622
217843	Unc79	25.3989	45.8971	33.0047	31.5	49.8935	87.5343	34.7669	56.3093	0.286758	21.5424
217845	Ifi27l2b	80.3911	80.7715	82.2055	85.2949	84.7798	82.458	81.1227	84.1776	0.0416366	3.05486
217847	Serpina10	83.5657	86.6635	84.5531	85.2949	86.2633	84.6904	84.9274	85.4162	0.657438	0.488783
217864	Rcor1	33.3914	6.80192	7.61047	28.3307	16.9568	11.2582	15.9346	18.8485	0.786697	2.91395
217866	Cdc42bpb	10.2545	26.9106	14.8133	22.8849	8.76588	9.50101	17.3261	13.7173	0.621937	-3.60886
217869	Eif5	18.0884	22.9747	12.6313	35.8833	8.66624	13.7019	17.8982	19.4172	0.872455	1.51901
217874	Rd3l	22.0882	29.2661	33.1972	85.477	48.8397	81.1692	28.1838	71.8286	0.0220824	43.6448
217882	Cep170b	20.5667	26.8406	21.5746	89.8809	29.249	50.2382	22.994	56.456	0.134649	33.462
217887	Clba1	2.31633	10.3962	4.06858	7.53302	5.34795	7.40047	5.59371	6.76048	0.671476	1.16677
217893	Pacs2	30.4279	22.8671	8.69135	6.0925	3.03001	4.12982	20.6621	4.41744	0.0650106	-16.2447
217935	Wdr60	8.11668	32.6826	16.958	13.2495	19.8782	16.9087	19.2524	16.6788	0.746676	-2.57362
217944	Rapgef5	10.3233	31.3997	11.3485	2.30769	7.50566	4.03332	17.6905	4.61556	0.136386	-13.0749
217946	Cdca7l	21.6093	9.15384	8.86928	17.5383	14.6994	7.95695	13.2108	13.3982	0.97229	0.187402
217951	Tmem196	15.4962			89.3745	86.4194	89.0823	15.4962	88.2921	#DIV/0!	72.7959
217980	Larp4b	18.5091	23.3467	85.1009	90.6848	21.4337	10.0049	42.3189	40.7078	0.9635	-1.61111
217995	Heatr1	5.60303	5.01377	6.03593	5.64727	4.78177	4.89486	5.55091	5.10797	0.332261	-0.442944
218030	Pou6f2	83.6114	45.9936	85.1031	88.5722	87.9346	32.6273	71.5694	69.7114	0.938234	-1.85798
218035	Vps41	16.1637	87.815	85.1031	89.7936	87.9346	45.2637	63.0273	74.3307	0.703016	11.3034
218038	Amph	6.05662	88.9015	87.0698	89.7936	89.4081	13.3873	60.676	64.1963	0.929351	3.52038
218066	Olfr11	84.2526	89.283	87.8112	87.7963	86.6522	87.4032	87.1156	87.2839	0.91774	0.168284
218100	Zfp322a	16.5322	76.7753	76.9548	81.4969	86.1802	83.9058	56.7541	83.861	0.249873	27.1069
218103	Slc17a2	84.9152	84.4796	85.3506	89.8007	89.8393	89.2222	84.9151	89.6207	0.000126012	4.70557
218121	Mboat1	85.9961	11.8976	86.4327	90.2516	8.65573	11.6842	61.4421	36.8639	0.536851	-24.5782
218138	Gmds	25.1054	86.5276	87.2139	88.9745	87.6557	89.0948	66.2823	88.575	0.339942	22.2927
218165	Ofcc1	83.7749	87.3445	84.5118	85.3342	85.4787	85.936	85.2104	85.583	0.752517	0.372578
218194	Phactr1	38.8309	27.7441	20.8389	22.4645	31.8382	23.8093	29.138	26.0374	0.632689	-3.10061
218203	Mylip	14.1589	19.566	17.471	25.7703	17.8058	16.7338	17.0653	20.1033	0.403622	3.03803
218210	Nup153	8.85188	87.8219	17.3398	20.6071	45.8496	19.3195	38.0045	28.5921	0.740174	-9.41246
218214	Kdm1b	15.5739	17.6035	20.5589	26.014	11.4663	22.3045	17.9121	19.9283	0.683685	2.01614
218215	Rnf144b	15.153	19.6584	11.6905	17.0176	17.5075	16.19	15.5006	16.905	0.580514	1.40438
218232	Ptpdc1	45.5147	44.4499	45.0981	42.405	31.3104	12.4905	45.0209	28.7353	0.135757	-16.2856
218236	Fam120a	8.97654	12.7032	12.2275	10.99	11.103	9.6576	11.3024	10.5835	0.598711	-0.718926
218268	Eif4e1b	80.7838	80.7439	86.8456	86.8919	89.1007	90.4642	82.7911	88.819	0.0572717	6.02784
218271	B4galt7	24.6721	21.3868	20.1358	16.6609	21.8842	17.0192	22.0649	18.5214	0.176316	-3.54347
218275	BC051665	88.2618	87.8081	87.4099	87.6816	88.6309	87.8835	87.8266	88.0653	0.563322	0.238733
218294	Cdc14b	10.1663	7.07418	6.30887	5.65904	8.7855	7.27508	7.8498	7.23987	0.702327	-0.609926
218311	Zfp455	5.08547	85.5772	85.7745	86.8752	84.8218	10.7179	58.8124	60.805	0.959339	1.99257
218314	Zfp595	9.18505	85.5772	15.5962	4.37365	2.26551	7.70602	36.7862	4.78173	0.261777	-32.0044
218333	Ice1	6.75346	7.80537	7.11451	4.54168	5.69892	6.83701	7.22445	5.69254	0.104148	-1.53191
218335	Clptm1l	5.88154	3.38748	4.51412	8.09203	8.24343	6.62438	4.59438	7.65328	0.0260761	3.0589
218341	Rfesd	14.0099	90.0273	88.1689	90.4416	89.5674	53.0255	64.0687	77.6782	0.651296	13.6095
218343	Ttc37	8.01115	90.0273	88.1689	90.4416	90.82	5.14442	62.0691	62.1354	0.998736	0.0662227
218397	Rasa1	10.299	88.1161	87.0539	89.1654	17.5397	9.45887	61.823	38.7213	0.557341	-23.1016
218440	Ankrd34b	86.7437	14.7428	25.3052	26.5176	33.5664	6.01483	42.2639	22.033	0.445316	-20.231
218441	Zfyve16	4.43578	85.6521	84.4607	15.0143	7.10129	8.1291	58.1829	10.0816	0.149306	-48.1013
218442	Serinc5	7.63877	7.87156	9.27169	9.05979	8.89632	7.62098	8.26067	8.5257	0.717882	0.265022
218454	Lhfpl2	11.5577	13.5374	11.4117	13.2651	6.82966	10.3035	12.1689	10.1328	0.362334	-2.03617
218460	Wdr41	23.1715	20.9055	14.4692	19.7027	7.57139	10.5149	19.5154	12.5963	0.197998	-6.91907
218461	Pde8b	41.6994	42.2949	33.1044	39.2067	12.1614	3.63462	39.0329	18.3342	0.136341	-20.6987
218476	Gcnt4	16.5357	8.59354	11.9193	41.2583	8.82273	4.47584	12.3495	18.1856	0.647654	5.83611
218490	Btf3	10.9122	11.5293	14.3429	8.41721	12.5192	10.0068	12.2615	10.3144	0.288948	-1.94706
218503	Fcho2	22.0554	21.8173	20.0639	16.1148	14.7622	10.9478	21.3122	13.9416	0.0115585	-7.37057
218506	Mrps27	10.6745	9.56369	3.77614	7.58864	8.11454	5.49494	8.00479	7.06604	0.702042	-0.938749
218518	Marveld2	13.4887	87.2137	88.7039	16.9562	91.3178	16.7566	63.1354	41.6768	0.574067	-21.4586
218543	Srek1	10.9021	88.2317	27.0078	17.6728	89.4579	12.1658	42.0472	39.7655	0.950116	-2.28174
218544	Sgtb	7.81485	7.71623	6.54898	9.05928	6.6171	8.86095	7.36002	8.17911	0.405786	0.819089
218581	Depdc1b	23.8123	5.98748	6.25566	15.4515	6.8894	6.10468	12.0185	9.48187	0.72083	-2.53662
218613	Mier3	8.61836	14.4647	11.1787	21.9727	10.1461	7.02395	11.4206	13.0476	0.754468	1.62699
218624	Il31ra	87.1589	88.6522	87.4605	90.5534	90.5968	90.3554	87.7572	90.5019	0.00402366	2.74471
218629	Dhx29	8.64077	91.4669	9.67996	34.2435	18.1644	6.03217	36.5959	19.48	0.582127	-17.1159
218630	Ccno	12.3506	11.8409	19.1186	10.4254	18.1613	9.45888	14.4367	12.6819	0.652971	-1.75482
218639	Arl15	3.5884	5.98093	7.06641	9.17972	7.20022	5.60115	5.54525	7.32703	0.288861	1.78178
218693	Paip1	18.7419	76.3649	79.9788	44.1681	88.0557	87.4722	58.3619	73.232	0.578009	14.8701
218699	Pxk	8.77525	3.72102	7.46841	4.29706	9.65317	8.58782	6.6549	7.51268	0.720092	0.857788
218734	3830406C13Rik	31.6237	88.8862	87.9621	91.504	89.6137	18.0165	69.4907	66.3781	0.924164	-3.11262
218739	Sntn	86.959	88.1373	86.199	89.1888	89.0699	89.9162	87.0984	89.3916	0.0211701	2.29317
218756	Slc4a7	26.1286	84.4073	85.8212	88.4232	88.0938	88.3595	65.4524	88.2922	0.310075	22.8398
218763	Lrrc3b	6.25322	84.4073	86.8729	88.4232	88.0938	0.757576	59.1778	59.0915	0.998357	-0.0862734
218772	Rarb	29.3178	18.5047	20.5394	20.6609	33.8938	16.9511	22.7873	23.8353	0.872335	1.048
218793	Ube2e2	39.0085	85.5944	84.8696	86.7172	87.3045	86.8102	69.8242	86.944	0.328874	17.1198
218811	Sec24c	12.0628	9.02779	8.72179	15.2467	9.51692	5.99842	9.93748	10.254	0.91829	0.316551
218820	Zfp503	24.4713	16.8582	14.0881	18.8389	16.0139	16.9693	18.4725	17.274	0.72806	-1.19854
218832	Polr3a	11.3422	10.0021	6.71008	4.43268	8.31272	9.93754	9.35148	7.56098	0.448966	-1.7905
218850	Tasor	89.5183	88.0266	90.4343	91.921	31.5702	92.1976	89.3264	71.8963	0.436356	-17.4301
218865	Chdh	47.9318	20.0639	15.3042	50.7121	11.1889	9.7233	27.7667	23.8748	0.828628	-3.8919
218877	Sema3g	81.2099	83.3601	79.4781	46.8022	86.006	86.0687	81.3493	72.959	0.557466	-8.39037
218885	Oxnad1	11.0111	6.02934	4.76032	7.30056	7.16504	7.75071	7.26691	7.40543	0.94583	0.138521
218902	4930503F20Rik	87.5397	85.8817	84.3117	87.9662	88.0608	88.3454	85.911	88.1241	0.0779042	2.21311
218914	Wapl	6.8522	81.3655	82.3256	36.1954	41.4861	84.4661	56.8478	54.0492	0.928505	-2.79855
218921	4930474N05Rik	85.8879	86.2613	85.0828	89.1392	88.0833	89.3305	85.744	88.851	0.00396661	3.10701
218952	Fermt2	27.1044	12.8455	11.9252	10.3758	14.7528	10.6861	17.2917	11.9382	0.354087	-5.35347
218973	Wdhd1	5.03805	10.1092	4.9459	9.76864	6.94701	6.06479	6.69773	7.59348	0.683146	0.895747
218975	Mapk1ip1l	26.6541	15.2986	9.08589	17.5435	17.9527	9.88633	17.0129	15.1275	0.760386	-1.88537
218977	Dlgap5	16.6315	9.63788	5.97488	8.82588	14.7521	9.52846	10.7481	11.0355	0.940897	0.2874
218989	Tmem260	4.92068	6.33897	3.01425	14.1898	11.069	10.6778	4.75796	11.9789	0.00798479	7.22093
219019	Olfr743	82.981	88.4664	88.844	88.5544	87.3019	86.4955	86.7638	87.4506	0.747017	0.686801
219022	Ttc5	12.6086	7.33495	11.1651	11.1616	9.48507	10.3303	10.3695	10.3257	0.980021	-0.0438605
219024	Pip4p1	4.34868	7.74301	4.17681	14.6266	5.86822	6.34882	5.42283	8.94787	0.314977	3.52504
219026	Eddm3b	84.4025	39.7497	38.4968	47.9491	46.3046	38.0728	54.2163	44.1088	0.547535	-10.1075
219033	Ang4	86.7575	86.6767	84.1475	88.0139	85.6881	86.7348	85.8606	86.8123	0.431593	0.951686
219038	Tppp2	85.2019	87.4772	86.1113	88.7132	88.4119	88.3368	86.2635	88.4873	0.0295597	2.22382
219072	Haus4	9.22443	11.787	7.27641	10.138	8.46939	8.75348	9.42929	9.1203	0.836598	-0.308999
219094	Khnyn		81.7992	7.95363	83.7872	11.2924	10.9669	44.8764	35.3488	0.833781	-9.52758
219103	Cenpj	27.1691	5.81589	12.2645	23.214	6.05792	6.05119	15.0832	11.7744	0.717734	-3.30881
219105	Zmym5	9.30266	8.73978	8.23683	12.9529	9.64843	12.5116	8.75976	11.7043	0.052715	2.94453
219114	Ska3	8.56631	7.63475	5.14293	8.84577	7.61662	3.97904	7.11466	6.81381	0.874196	-0.300851
219131	Phf11a	87.8135	89.1343	87.8182	90.0449	89.749	90.2542	88.2553	90.016	0.019094	1.76068
219132	Phf11d	87.8135	89.1343	87.8182	90.0449	89.749	90.2542	88.2553	90.016	0.019094	1.76068
219134	Shisa2	30.7953	15.9388	10.7787	13.3017	13.0975	15.6372	19.1709	14.0121	0.442227	-5.15884
219135	Mtmr6	19.5569	23.8676	21.3474	5.50352	27.6898	8.19282	21.5906	13.7954	0.333974	-7.79525
219140	Spata13	8.1271	6.4962	3.1286	3.92892	2.63967	4.71844	5.9173	3.76234	0.247171	-2.15496
219144	Arl11	85.6859	86.1673	86.1074	89.5657	88.8239	89.3201	85.9869	89.2366	0.000256224	3.24967
219148	Fam167a	85.7745	11.0853	7.40759	6.39486	9.12994	6.41822	34.7558	7.31434	0.343241	-27.4415
219149	Xkr6	22.4158	22.0983	17.9754	83.1415	15.4113	21.8243	20.8298	40.1257	0.422854	19.2959
219150	Hmbox1	6.96478	19.9091	4.07151	3.36156	6.22875	5.21388	10.3151	4.93473	0.337395	-5.3804
219151	Scara3	88.3581	16.4291	32.2211	89.2556	34.7445	28.9067	45.6694	50.9689	0.864261	5.29948
219158	Ccar2	88.7829	7.20243	11.1358	90.9282	3.31042	4.77651	35.7071	33.005	0.948486	-2.70201
219170	Fam216b	86.9425	87.8456	88.4998	90.0794	89.3223	90.0359	87.7626	89.8125	0.0162761	2.04989
219181	Akap11	13.0512	8.33333	15.6585	36.3242	39.558	27.658	12.3477	34.5134	0.00591664	22.1657
219189	Vwa8	9.95598	84.6807	87.0806	91.1474	20.4283	37.1152	60.5724	49.5636	0.756236	-11.0088
219228	Pcdh17	11.1851	87.8783	87.6198	89.1444	22.8476	20.5572	62.2277	44.1831	0.623876	-18.0446
219249	Tdrd3	5.08179	14.163	7.29984	4.77183	8.43664	4.61278	8.8482	5.94042	0.388052	-2.90778
219257	Pcdh20	8.6756	89.3284	90.3904	90.9838	89.6242	35.9495	62.7981	72.1858	0.78749	9.38773
223227	Sox21	9.45889	9.12215	8.31699	8.51019	7.29306	6.10677	8.96601	7.30334	0.0976073	-1.66267
223254	Farp1	15.5278	8.16585	14.987	11.9143	9.65879	13.6098	12.8935	11.7276	0.680563	-1.16592
223255	Stk24	18.8585	8.77893	6.76912	10.5606	11.4928	9.45463	11.4688	10.5027	0.81117	-0.966152
223262	Timm8a2	89.2769	89.0177	89.2343	92.4977	91.298	92.2706	89.1763	92.0221	0.00164315	2.84583
223267	Ggact	18.5828	15.1812	11.6882	12.2674	7.40417	10.5827	15.1507	10.0847	0.107333	-5.06598
223272	Itgbl1	31.3752	84.1956	82.4628	88.7646	89.4106	88.6147	66.0112	88.93	0.256482	22.9187
223332	Ranbp3l	38.735	84.0015	85.8632	90.3536	89.3585	90.0916	69.5332	89.9346	0.25616	20.4013
223337	Ugt3a2	87.483	87.9334	87.6976	91.3228	89.1777	90.0624	87.7047	90.1876	0.0174666	2.48295
223433	Otulinl	44.1498	26.559	22.4656	43.4654	7.10586	8.59278	31.0581	19.7213	0.451866	-11.3368
223435	Trio	25.7642	18.6456	15.2138	22.8862	11.2133	10.9954	19.8745	15.0316	0.3883	-4.84288
223453	Dap	8.67145	12.5481	15.0012	11.0077	8.76097	8.82376	12.0736	9.53083	0.26945	-2.54279
223455	2024-03-06	8.72009	8.62561	7.96154	14.1943	35.1256	9.69646	8.43574	19.6721	0.225024	11.2364
223473	Nipal2	10.766	15.4098	15.2652	29.8539	15.9082	13.2639	13.8136	19.6753	0.336149	5.86169
223499	Dcaf13	29.099	89.108	89.9935	7.41233	91.7408	7.87379	69.4002	35.6757	0.383967	-33.7245
223513	Abra	86.8868	86.4726	85.7529	89.2445	89.9042	90.5429	86.3708	89.8972	0.00213521	3.52641
223527	Eny2	9.76002	87.5168	88.1096	89.2445	88.1713	36.8173	61.7955	71.411	0.773632	9.61553
223593	Washc5	7.98859	30.0921	15.1442	16.0948	17.2969	6.46241	17.7416	13.2847	0.577442	-4.45694
223601	Fam49b	7.57187	19.8832	12.4945	3.86734	20.3615	10.0452	13.3165	11.4247	0.768129	-1.89184
223604	Kcnk9	18.0811	16.9981	9.62822	14.6959	10.2061	10.9724	14.9025	11.9581	0.381342	-2.94435
223626	Them6	5.96872	3.42824	6.25427	8.59199	8.5536	4.92473	5.21708	7.35677	0.229903	2.1397
223631	Ly6g2	82.7494	84.3593	83.9139	84.9816	84.7266	85.4975	83.6742	85.0686	0.0583714	1.39439
223642	Zc3h3	6.85713	9.43894	8.81812	9.86612	5.12803	6.16823	8.3714	7.05413	0.465534	-1.31727
223645	Mroh6	29.7343	39.3325	42.7859	71.3292	27.7718	32.2781	37.2842	43.7931	0.67407	6.50882
223646	Naprt	29.7343	12.6303	9.41253	13.4086	16.8746	11.8915	17.259	14.0582	0.647064	-3.20082
223648	Ccdc166	9.91607	13.7058	5.4132	50.8413	9.98963	7.20699	9.67835	22.6793	0.414874	13.0009
223649	Nrbp2	17.7273	25.5606	24.112	26.7894	12.5284	23.4354	22.4666	20.9177	0.769177	-1.54886
223650	Eppk1	87.1528	88.0805	38.841	89.642	51.5679	40.7837	71.3581	60.6645	0.652354	-10.6935
223658	Mroh1	7.16623	7.18615	6.13196	7.03658	7.11014	5.04455	6.82811	6.39709	0.601352	-0.431025
223664	Lrrc14	83.5274	8.15007	8.74662	18.4546	10.8929	5.63167	33.4747	11.6597	0.437211	-21.815
223665	C030006K11Rik	5.73647	5.4925	4.86642	12.1326	6.87259	8.77282	5.36513	9.25934	0.0669715	3.89421
223666	Arhgap39	11.3063	5.9072	8.72442	33.7778	11.2341	8.86268	8.64597	17.9582	0.313879	9.31222
223669	Zfp7	88.4937	12.6817	6.50572	4.60379	6.72325	7.57879	35.8937	6.30194	0.324678	-29.5917
223672	Apol9a	83.7212	85.4535	84.2054	86.543	85.0102	84.2849	84.46	85.2794	0.385715	0.81933
223690	Ankrd54	7.02832	5.0715	7.97938	8.14799	10.2106	5.23698	6.69307	7.8652	0.523221	1.17213
223691	Eif3l	85.7566	17.891	8.00465	11.025	20.8198	10.9262	37.2174	14.257	0.404453	-22.9604
223693	Tmem184b	10.2871	7.02012	18.8194	11.8192	6.2207	7.55409	12.0422	8.53132	0.419076	-3.51087
223696	Tomm22	13.6597	17.3725	14.629	10.6333	11.3371	18.2504	15.2204	13.4069	0.534647	-1.81346
223697	Sun2	12.0315	10.7771	8.22753	8.99871	12.4899	13.5817	10.3454	11.6901	0.491651	1.34472
223701	Mrtfa	81.8967	9.65196	11.7864	6.78008	7.78237	9.38329	34.445	7.98191	0.327538	-26.4631
223706	Cyp2d34	86.4803	87.7719	86.3561	88.5126	87.5844	88.943	86.8694	88.3466	0.070975	1.47721
223722	Mcat	6.88462	5.61466	6.18238	9.94626	8.33569	7.63199	6.22722	8.63798	0.0361588	2.41076
223723	Ttll12	6.11518	5.28344	5.24371	6.82896	5.34891	7.10764	5.54744	6.4285	0.225416	0.88106
223726	Mpped1	48.9685	38.7743	27.1967	85.8249	23.6462	22.133	38.3132	43.868	0.812318	5.55482
223732	Rtl6	12.5048	11.511	7.03498	33.3972	11.9389	12.2601	10.3502	19.1987	0.291961	8.8485
223739	5031439G07Rik	85.1653	9.13319	16.7613	34.2308	4.28149	9.14195	37.0199	15.8848	0.460179	-21.1352
223752	Gramd4	31.1593	12.3664	25.1822	24.7066	23.5101	21.359	22.9026	23.1919	0.961484	0.289253
223753	Cerk	27.813	8.23327	5.88719	17.6569	14.2768	11.7457	13.9778	14.5598	0.939111	0.581969
223754	Tbc1d22a	8.09035	6.75214	9.4594	14.6865	7.86674	4.70399	8.10063	9.08573	0.762689	0.985106
223770	Brd1	86.9245	9.82087	16.3049	15.7411	19.6809	11.8964	37.6834	15.7728	0.426765	-21.9106
223773	Zbed4	13.7451	8.17248	7.56964	13.9219	5.63343	6.10659	9.82909	8.55398	0.721233	-1.27511
223774	Alg12	88.9799	12.661	5.49312	12.1772	11.6983	5.75657	35.7114	9.87737	0.389564	-25.834
223775	Pim3	45.2675	9.77084	5.22329	22.6573	10.0227	8.88171	20.0872	13.8539	0.66614	-6.23329
223776	Selenoo	23.8947	8.29748	14.6492	9.78982	6.53617	5.93076	15.6138	7.41891	0.155108	-8.19486
223780	Adm2	27.2727	9.2632	14.3026	89.1141	20.3762	17.2447	16.9462	42.245	0.352319	25.2988
223809	Smgc	90.0642	87.9189	88.0061	89.9705	89.2014	90.3684	88.6631	89.8467	0.203852	1.18364
223825	Mroh2b	86.9323	87.6133	86.631	89.0889	88.0645	89.0142	87.0589	88.7225	0.0193452	1.66363
223827	Gxylt1	6.87028	6.77662	8.19963	9.62348	8.71801	6.93483	7.28218	8.42544	0.27906	1.14326
223828	Pphln1	7.40945	8.87566	9.82499	7.06221	7.24777	7.49524	8.70337	7.26841	0.114726	-1.43496
223838	Adamts20	7.55504	13.7146	83.5938	59.2425	8.69769	10.2987	34.9545	26.0796	0.778465	-8.87484
223843	Dbx2	8.03467	10.472	7.80031	11.7084	11.3942	9.3226	8.76898	10.8084	0.146958	2.03941
223864	Rapgef3	10.3788	18.7929	18.9085	24.6883	14.801	16.336	16.0267	18.6084	0.569621	2.5817
223870	Senp1	9.65918	7.02789	9.63601	5.07995	10.2933	12.409	8.77436	9.26074	0.845908	0.486377
223881	Rnd1	81.4434	30.5176	32.4115	19.235	27.2584	22.9633	48.1242	23.1522	0.212004	-24.972
223915	Krt73	83.1273	40.4862	41.3479	88.2744	88.0183	87.8121	54.9871	88.0349	0.0786592	33.0478
223917	Krt79	83.7149	38.8119	29.1405	31.804	86.8774	35.1199	50.5557	51.2671	0.978234	0.711362
223918	Spryd3	25.9019	8.95928	19.4337	12.2514	7.23066	7.43714	18.0983	8.97307	0.154241	-9.12522
223920	Soat2	84.8103	84.0624	78.8396	88.3076	86.6333	84.0878	82.5707	86.3429	0.16794	3.77218
223921	Aaas	4.72378	5.85741	3.293	5.17514	4.14228	4.19711	4.62473	4.50485	0.890073	-0.119886
223922	Atf7	5.31328	39.5112	5.74962	90.0954	6.52313	6.19918	16.858	34.2726	0.594167	17.4145
223927	Gtsf2	82.5968	83.2098	84.4394	87.5734	85.2527	88.0023	83.4153	86.9428	0.0251752	3.52743
223970	Rmi2	12.0273	4.14333	8.69834	14.1636	5.86889	8.31083	8.28966	9.44778	0.747574	1.15812
223978	Cpped1	23.2176	6.68628	12.7921	18.0686	10.0137	6.7368	14.232	11.6064	0.678542	-2.62564
223989	Marf1	3.42005	1.84289	7.67256	5.22563	4.36612	3.18119	4.31183	4.25765	0.977906	-0.0541869
224008	Spidr	32.1218	91.0872	91.0678	92.4458	91.9026	31.7242	71.4256	72.0242	0.984051	0.598607
224014	Fgd4	14.467	31.4802	15.3601	12.8072	7.77389	29.1884	20.4357	16.5898	0.674604	-3.84593
224019	Tmem191c	7.07097	5.49257	5.16788	10.1795	4.95111	6.72229	5.91047	7.28432	0.450332	1.37384
224020	Pi4ka	13.0057	12.4948	11.1271	12.6734	9.52664	7.08325	12.2092	9.76108	0.22604	-2.44812
224022	Slc7a4	37.6636	9.55107	10.766	17.8019	12.7417	10.6861	19.3269	13.7432	0.585067	-5.58367
224023	Klhl22	30.9732	17.9753	39.9964	85.4222	85.1255	18.7913	29.6483	63.113	0.22042	33.4647
224024	Scarf2	13.4534	12.2854	11.2782	18.8022	11.6928	9.79746	12.339	13.4308	0.717594	1.09181
224044	Cyp2ab1	89.9394	91.8028	90.973	92.9739	92.2257	92.8012	90.9051	92.6669	0.039384	1.76186
224045	Eif2b5	18.6997	17.8191	12.9245	22.5689	14.0191	19.4684	16.4811	18.6855	0.513432	2.20435
224055	Rtp2	36.5642	26.4196	39.473	57.9135	88.2361	89.8721	34.1523	78.6739	0.0160736	44.5216
224065	Uts2b	85.2351	87.5833	84.8722	88.3288	88.1443	88.7546	85.8969	88.4092	0.0444692	2.51236
224079	Atp13a4	28.6036	49.5038	35.7998	90.2631	89.6431	45.9595	37.9691	75.2886	0.0787007	37.3195
224088	Atp13a3	88.6597	7.02168	14.8295	19.0207	14.321	9.45009	36.837	14.2639	0.436795	-22.573
224090	Tmem44	57.917	10.531	17.1213	29.9158	11.3867	6.70721	28.5231	16.0033	0.488425	-12.5198
224092	Lsg1	6.09664	9.3286	8.41795	7.69473	11.5043	8.22325	7.94773	9.14077	0.479504	1.19304
224093	Fam43a	15.8128	6.25103	6.68809	13.206	10.0727	8.7726	9.58398	10.6838	0.761427	1.09978
224098	Gm536	88.7227	88.181	19.6516	90.3772	91.6228	43.555	65.5184	75.185	0.746105	9.66655
224105	Pak2	13.2081	8.636	88.4363	10.1311	9.36393	7.86298	36.7601	9.11935	0.345681	-27.6408
224109	Nrros	84.21	17.7602	39.5741	23.6649	18.5262	18.868	47.1814	20.353	0.24342	-26.8284
224111	Ubxn7	18.3641	10.0244	14.3903	25.924	19.3043	7.56363	14.2596	17.5973	0.600857	3.33772
224116	Muc20	82.3742	83.5857	83.4518	89.7049	88.5176	88.485	83.1372	88.9025	0.000485151	5.76524
224129	Adcy5	49.0302	31.961	16.3029	21.7828	25.0054	15.1185	32.4314	20.6356	0.298846	-11.7958
224132	Slc49a4	6.7931	11.1251	8.72731	11.4519	6.22722	9.74188	8.88182	9.14033	0.902607	0.258509
224139	Golgb1	31.0281	89.3913	46.1123	91.0842	3.90374	37.1424	55.5106	44.0435	0.728896	-11.4671
224143	Poglut1	11.8871	8.98698	9.45507	39.9073	9.22425	9.47656	10.1097	19.536	0.408778	9.42634
224170	Dzip3	8.77962	85.7686	38.1447	57.438	26.8288	23.8694	44.231	36.0454	0.758534	-8.18556
224171	Cip2a	8.77962	85.7686	38.1447	57.438	26.8288	23.8694	44.231	36.0454	0.758534	-8.18556
224224	Impg2	17.7034	49.041	85.479	90.2229	48.4368	90.1999	50.7411	76.2865	0.347664	25.5454
224247	Ftdc	87.7921	87.3923	86.1752	87.9374	88.9725	87.194	87.1198	88.0346	0.266362	0.9148
224250	Cldnd1	6.56289	55.7044	89.1835	88.0521	87.4302	6.89433	50.4836	60.7922	0.789295	10.3086
224273	Crybg3	33.2471	41.6251	22.1257	92.8029	32.0824	24.2073	32.3326	49.6975	0.481415	17.3649
224291	Csnka2ip	86.7901	86.1564	88.14	90.2557	89.5742	90.663	87.0288	90.1643	0.00923466	3.13548
224318	Speer2	88.1992	89.4829	88.5583	90.1071	89.8232	90.1348	88.7468	90.0217	0.032074	1.27491
224344	Rbm11	4.77713	88.2944	87.2528	22.926	90.3888	16.7907	60.1081	43.3685	0.669073	-16.7396
224405	Cyyr1	87.8197	88.606	84.4149	90.7022	89.9999	90.5375	86.9469	90.4132	0.0564395	3.46634
224419	Map3k7cl	38.8468	32.572	85.6064	35.031	48.3718	88.5571	52.3417	57.32	0.840655	4.97825
224432	Scaf4	13.6421	12.5807	9.0088	8.90004	7.78917	4.285	11.7438	6.9914	0.0737849	-4.75244
224440	Setd4	7.09572	12.895	5.05099	8.97436	11.0712	5.97931	8.34725	8.67496	0.911692	0.327718
224454	Zdhhc14	18.8112	4.39406	8.97372	8.49344	5.44797	5.62781	10.7263	6.52307	0.390209	-4.20325
224480	Nox3	86.12	85.5887	85.0225	87.9947	87.8235	88.6799	85.5771	88.1661	0.00324386	2.58899
224481	Tfb1m	11.3667	21.8398	9.54861	14.973	13.2577	6.97189	14.2517	11.7342	0.608544	-2.51753
224523	4732491K20Rik	10.12	10.4373	7.37094	15.1747	5.53479	5.93218	9.30942	8.88056	0.902762	-0.428861
224530	Acat3	89.3398	41.6459	25.6269	48.7571	48.3892	25.5201	52.2042	40.8888	0.612374	-11.3154
224552	Vmn2r98	76.2843	82.1049	80.5056	80.3957	77.7843	78.046	79.6316	78.742	0.667932	-0.889582
224572	Vmn2r102	76.2843	82.1049	80.5056	81.3286	61.8611	78.046	79.6316	73.7453	0.400477	-5.88634
224576	Vmn2r106	72.3615	82.1049	80.5056	81.3286	81.0772	76.0686	78.324	79.4915	0.753389	1.16747
224582	Vmn2r110	72.3615	82.1049	80.5056	81.3286	81.0772	76.0686	78.324	79.4915	0.753389	1.16747
224585	Zfp160	2.60823	82.1049	82.2153	81.3286	81.0772	4.74359	55.6428	55.7165	0.998498	0.073654
224598	Zfp758	17.8776	83.765	82.2153	23.8402	24.692	18.6092	61.286	22.3805	0.148759	-38.9055
224613	Flywch1	4.17033	6.7591	5.91463	4.15802	4.48031	3.79547	5.61469	4.1446	0.135321	-1.47009
224617	Tbc1d24	11.7108	12.9053	8.73526	12.5157	22.1669	8.57853	11.1171	14.4204	0.477777	3.30325
224619	Traf7	10.9409	10.0029	7.72808	15.5444	9.41399	12.7515	9.55731	12.57	0.208733	3.01266
224624	Rab40c	8.05498	11.2946	6.63255	7.64973	6.41811	5.03167	8.66072	6.3665	0.218495	-2.29421
224630	Bnip1	20.8753	5.4508	4.4587	25.2088	3.6562	6.95187	10.2616	11.939	0.8541	1.67736
224640	Lemd2	14.1746	26.5632	10.6744	17.9211	15.9728	11.5563	17.1374	15.1501	0.720491	-1.98729
224647	Ilrun	6.29133	4.0649	3.87678	5.63978	5.57592	4.87913	4.74434	5.36494	0.487673	0.620608
224648	Uhrf1bp1	9.50315	7.29554	6.65504	30.5903	8.5189	7.09107	7.81791	15.4001	0.378007	7.58218
224650	Anks1	6.82731	5.22729	6.18194	5.74962	4.9866	3.91447	6.07884	4.88356	0.165988	-1.19528
224656	Zfp523	41.1861	24.9737	30.3931	32.6506	86.1466	4.18182	32.1843	40.993	0.737308	8.80873
224661	Slc26a8	17.4305	6.88312	17.5915	28.1787	18.0603	10.599	13.9684	18.946	0.467393	4.97764
224671	Btbd9	18.0526	8.32204	11.2235	17.4212	9.16456	10.0721	12.5327	12.2193	0.93969	-0.313439
224674	Slc37a1	20.7758	17.0449	17.6767	20.8631	20.0966	15.2629	18.4991	18.7409	0.913835	0.241712
224691	Zfp472	4.56386	4.89067	4.31897	3.60074	3.7245	5.38965	4.59116	4.2383	0.588109	-0.352867
224694	Zfp81	7.64111	43.1255	83.2146	86.9016	4.47299	50.8473	44.6604	47.4073	0.936387	2.74688
224697	Adamts10	85.6484	23.5251	22.7722	22.0253	38.1302	17.8369	43.9819	25.9975	0.45446	-17.9844
224703	2024-03-02	84.4421	8.2394	7.95106	91.0045	7.99097	3.78886	33.5442	34.2614	0.985894	0.717259
224705	Vps52	7.14209	5.72395	5.49568	5.67845	5.23083	5.20165	6.12058	5.37031	0.235334	-0.750265
224727	Bag6	9.45059	26.1547	14.3139	5.59897	6.64995	4.2494	16.6398	5.49944	0.0901926	-11.1403
224742	Abcf1	6.36793	7.49005	6.10523	6.05069	7.78758	7.3064	6.65441	7.04822	0.588052	0.393817
224753	H2-M10.4	82.0504	82.8722	81.8335	82.8558	83.495	83.633	82.252	83.3279	0.053428	1.0759
224754	H2-M11	82.0504	82.8722	81.8335	82.8558	83.495	83.633	82.252	83.3279	0.053428	1.0759
224756	H2-M1	82.0504	82.8722	81.8335	82.8558	83.495	83.633	82.252	83.3279	0.053428	1.0759
224761	H2-M10.5	82.0504	82.8722	81.8335	82.8558	83.495	83.633	82.252	83.3279	0.053428	1.0759
224762	Trim31	82.8644	82.758	81.0953	84.7666	85.1266	84.0057	82.2393	84.633	0.0223577	2.3937
224792	Adgrf5	83.2012	83.7475	83.8285	87.2456	88.1917	85.844	83.5924	87.0938	0.00785756	3.50137
224794	Enpp4	19.8687	85.8189	84.7729	87.7915	88.7829	17.6593	63.4869	64.7446	0.970619	1.25769
224796	Clic5	6.04636	23.7419	6.9872	19.6405	5.96037	10.1068	12.2585	11.9026	0.962057	-0.355922
224805	Aars2	41.5919	2.93772	13.033	29.7973	7.8979	8.85322	19.1875	15.5161	0.800594	-3.67139
224807	Tmem63b	3.63636	11.7504	12.6345	26.1344	11.9335	9.41511	9.34045	15.8276	0.336156	6.48719
224813	Lrrc73	19.0269	26.5154	20.7432	4.52836	12.5809	9.7763	22.0952	8.96184	0.0159295	-13.1333
224814	Abcc10	4.24374	4.90871	6.05601	4.28397	4.98418	5.58111	5.06949	4.94975	0.862517	-0.119736
224823	Rrp36	23.5703	11.5692	8.99195	7.56795	6.01204	5.10407	14.7105	6.22802	0.135674	-8.48248
224824	Pex6	5.3814	7.17206	7.30141	26.1388	7.21475	11.1175	6.61829	14.8237	0.230182	8.20539
224826	Ubr2	8.62591	6.90667	8.56868	9.64412	12.2044	8.40784	8.03375	10.0855	0.176631	2.0517
224829	Trerf1	21.0021	14.9785	10.0764	9.60447	14.4852	10.0922	15.3523	11.3939	0.323714	-3.95841
224833	AI661453	80.5461	78.5346	42.6739	85.202	8.13986	13.5027	67.2516	35.6149	0.317453	-31.6367
224836	Usp49	11.5628	5.62018	9.27034	15.6928	9.99154	6.7083	8.81776	10.7975	0.56304	1.97978
224840	Treml4	86.5355	86.9069	86.4125	87.9985	88.5399	88.2053	86.6183	88.2479	0.00167369	1.62961
224860	Plcl2	34.3402	41.3529	34.0538	91.6861	20.405	18.5397	36.5823	43.5436	0.787857	6.96131
224893	Zfp959	6.49534	86.4731	84.556	86.7698	87.3401	89.0133	59.1748	87.7077	0.339857	28.5329
224897	Dpp9	85.7834	10.3303	11.8088	18.1956	9.78339	16.5055	35.9742	14.8281	0.445952	-21.146
224902	Safb2	9.51699	13.8408	7.31871	6.57102	4.85565	4.47468	10.2255	5.30045	0.07148	-4.92506
224903	Safb	9.51699	13.8408	7.31871	6.57102	4.85565	4.47468	10.2255	5.30045	0.07148	-4.92506
224904	Micos13	10.762	9.00963	8.56228	6.00629	5.6621	5.71754	9.44462	5.79531	0.00580926	-3.64931
224907	Dus3l	32.0412	6.7819	7.57273	35.7896	19.0127	11.7351	15.4653	22.1791	0.572264	6.71387
224912	Crb3	12.4698	9.57775	8.39251	22.1436	13.6658	10.5954	10.1467	15.4683	0.219572	5.32158
224916	Vmn2r120	84.1165	83.7869	84.774	85.9078	85.5975	84.9945	84.2258	85.4999	0.0321236	1.27414
224938	Pja2	15.0932	87.6019	88.9838	90.0247	89.5392	90.6957	63.893	90.0865	0.343586	26.1935
224997	Dlgap1	2.86501	48.7923	46.9791	44.7415	51.0672	88.1983	32.8788	61.3357	0.232245	28.4569
225004	Pcare	23.7473	22.7055	25.7933	31.9966	34.8262	32.5575	24.082	33.1268	0.00195511	9.04477
225010	Lclat1	9.60416	13.6936	14.4328	16.4479	22.8867	10.5985	12.5768	16.6443	0.350691	4.0675
225020	Fez2	35.4268	8.29961	7.18144	28.6406	10.5736	7.06613	16.9693	15.4268	0.898903	-1.54247
225027	Srsf7	19.0943	18.2777	13.1532	13.7575	7.23639	10.6724	16.8417	10.5554	0.076377	-6.28632
225028	Map4k3	29.5415	11.3014	10.3573	24.4992	14.4012	12.8115	17.0668	17.2373	0.982325	0.170576
225030	Kcng3	12.1924	16.9098	10.0471	18.3099	11.5173	10.9889	13.0497	13.6054	0.866839	0.555634
225049	Ttc7	10.0275	8.70978	10.4996	11.0515	7.21024	9.50842	9.74562	9.25672	0.71303	-0.488896
225055	Fbxo11	11.3363	15.6029	15.4654	11.5624	19.1516	15.7682	14.1349	15.4941	0.629206	1.35917
225058	Gm4832	88.7934	89.0391	88.7774	90.2839	89.7028	90.6706	88.87	90.2191	0.0100831	1.34908
225115	Svil	11.8238	14.9033	14.5633	15.5706	8.87784	8.42785	13.7635	10.9588	0.325866	-2.80472
225131	Wac	28.8288	90.3079	87.6972	89.7659	52.7839	21.9809	68.9446	54.8436	0.641593	-14.1011
225152	Gjd4	89.2118	89.0753	88.6515	90.2079	89.8568	91.3903	88.9796	90.485	0.0380231	1.50547
225160	Thoc1	87.8	87.0272	87.1859	91.5099	90.5334	90.2787	87.3377	90.774	0.00148964	3.43634
225164	Mib1	24.5339	85.7376	86.9309	89.7506	89.541	44.4649	65.7341	74.5855	0.746195	8.85136
225182	Rbbp8	11.7787	86.4979	84.8367	89.2313	88.5868	7.99	61.0378	61.936	0.98156	0.898238
225187	Ankrd29	84.1707	89.0821	84.5373	88.8997	89.8123	5.88912	85.93	61.5337	0.430769	-24.3963
225192	Hrh4	87.1783	90.5767	86.9787	90.0996	89.648	91.0733	88.2446	90.2736	0.177369	2.02904
225207	Zfp521	15.3607	16.5211	20.661	26.1953	27.5929	24.2733	17.5142	26.0205	0.0105133	8.50628
225215	Rsl24d1	5.72878	9.48317	9.5067	4.39458	4.97835	4.90779	8.23955	4.76024	0.051789	-3.47931
225256	Dsg1b	87.1195	86.3364	87.9752	89.1603	89.2407	89.6856	87.1437	89.3622	0.0114108	2.21853
225266	Klhl14	20.166	86.5411	84.9841	87.5421	87.1181	4.52317	63.8971	59.7278	0.911466	-4.16928
225280	Ino80c	11.3371	6.68833	7.85803	6.73859	10.1963	9.19162	8.62781	8.70882	0.96496	0.0810062
225283	Rprd1a	10.0683	8.2133	14.9404	4.58675	90.446	6.25577	11.074	33.7628	0.469337	22.6888
225288	Fhod3	21.509	11.0209	17.8078	21.156	18.1562	5.4887	16.7792	14.9336	0.762296	-1.84559
225289	AW554918	7.94388	86.6264	87.4748	91.1661	8.89277	93.3666	60.6817	64.4752	0.925898	3.79348
225326	Pik3c3	89.596	88.4223	88.7029	18.3342	90.9883	13.5283	88.9071	40.9503	0.128201	-47.9568
225339	Ammecr1l	6.63004	15.2452	7.88786	8.11522	2.6912	4.69802	9.92103	5.16815	0.202171	-4.75288
225341	Lims2	41.0256	3.79121	8.52045	17.1556	8.41817	6.42592	17.7791	10.6666	0.589958	-7.11254
225348	Wdr36	6.89057	88.2313	85.4269	89.4925	25.2059	6.06926	60.1829	40.2559	0.616036	-19.927
225358	Fam13b	5.27972	10.4915	10.7818	89.6308	9.97139	8.54468	8.85103	36.0489	0.368432	27.1979
225362	Reep2	14.8055	30.0506	15.6608	48.0005	17.1311	8.7625	20.1723	24.6314	0.747307	4.45906
225363	Etf1	9.83316	37.6446	12.6377	4.17616	19.8917	7.92473	20.0385	10.6642	0.402906	-9.3743
225372	Apbb3	12.6396	5.09671	12.5573	5.516	5.56102	4.47123	10.0979	5.18275	0.12354	-4.91511
225392	Rell2	35.4683	10.5403	5.34115	29.3757	12.5716	16.103	17.1166	19.3501	0.843589	2.2335
225432	Rbm27	6.76208	36.7971	86.3894	5.84674	30.1987	9.00638	43.3162	15.0173	0.311384	-28.2989
225443	Gm94	86.567	87.5165	86.7108	89.8282	88.3661	86.1579	86.9314	88.1174	0.344356	1.18594
225467	Pggt1b	21.883	7.47151	25.8894	21.2825	6.19872	10.0193	18.4146	12.5002	0.457263	-5.91448
225471	Ticam2	15.7618	12.3482	14.2674	4.02158	4.11397	4.78824	14.1258	4.30793	0.000644239	-9.81787
225497	Fam170a	86.6228	86.0234	89.4203	89.0232	89.6916	89.4617	87.3555	89.3922	0.128391	2.0367
225518	Prdm6	8.30936	10.2734	9.33751	15.2389	10.9984	9.58166	9.30674	11.9396	0.215636	2.6329
225523	Cep120	5.35087	6.54195	4.97686	3.84768	5.5476	4.77915	5.62322	4.72481	0.25773	-0.898415
225579	Slc27a6	89.5129	89.0136	88.4655	92.1211	90.1647	91.3809	88.9973	91.2222	0.0261359	2.22493
225583	Minar2	32.772	87.6243	88.9197	92.3402	91.3962	91.7063	69.772	91.8142	0.299463	22.0422
225594	Gm4841	87.8303	89.7016	87.7728	89.8712	89.3049	89.0075	88.4349	89.3945	0.232352	0.959603
225600	Pde6a	34.6447	38.8243	37.5953	87.1623	82.9611	82.3675	37.0214	84.1636	1.74845e-05	47.1422
225608	Sh3tc2	84.9557	84.8181	82.7049	86.7463	87.6725	85.5584	84.1595	86.6591	0.0583362	2.49955
225609	Gm9949	39.5211	10.904	13.8479	13.1794	9.95384	10.9986	21.4243	11.3773	0.333273	-10.047
225631	Onecut2	7.92003	10.7386	9.50013	14.2691	10.0631	10.5734	9.38625	11.6352	0.221901	2.24892
225638	Alpk2	88.0763	86.9805	84.317	90.4212	88.7451	87.7989	86.4579	88.9884	0.135046	2.53043
225642	Grp	85.148	23.5838	45.6618	89.7291	87.4509	28.2757	51.4645	68.4852	0.56263	17.0207
225644	Cplx4	26.4207	14.0593	34.0598	85.3733	84.4956	87.1887	24.8466	85.6859	0.000492688	60.8393
225651	Mppe1	7.39951	7.4247	6.4059	10.3085	5.03438	5.03089	7.0767	6.79126	0.881053	-0.285442
225655	Prelid3a	11.8166	8.91765	12.1698	12.9754	11.9107	9.05013	10.968	11.3121	0.836285	0.344063
225659	Cep76	6.34249	6.25718	5.37279	5.70834	4.50541	4.03093	5.99082	4.74823	0.101963	-1.24259
225724	Mapk4	28.4852	24.8849	27.9916	32.3324	16.6899	24.1612	27.1206	24.3945	0.58962	-2.72608
225742	St8sia5	5.20081	2.5475	21.9822	89.5167	10.6889	6.62674	9.91017	35.6108	0.405339	25.7006
225743	Rnf165	32.8081	21.6011	25.2483	8.19844	22.071	22.0677	26.5525	17.4457	0.184169	-9.10679
225745	Haus1	14.2703	11.1092	7.96917	8.76205	5.54718	8.73095	11.1162	7.68006	0.178514	-3.43616
225791	Zadh2	14.3079	13.4363	10.524	15.9796	14.7846	12.2312	12.7561	14.3318	0.378012	1.57575
225825	Cd226	88.1734	87.7891	85.8533	89.3659	88.165	88.8033	87.272	88.7781	0.131917	1.50611
225845	Plaat3	10.1709	21.4788	7.93633	18.2623	7.65587	6.51187	13.1953	10.81	0.692987	-2.38532
225849	Ppp2r5b	84.0484	16.9101	8.73408	86.7304	6.70994	31.7787	36.5642	41.7397	0.884979	5.17543
225852	Gm550	89.1422	90.6872	90.8861	91.0689	91.8092	91.4857	90.2385	91.4546	0.10888	1.21611
225861	Snx32	14.5098	16.3511	11.8488	17.2682	14.7986	10.8194	14.2366	14.2954	0.98073	0.0588043
225865	Catsper1	83.4946	85.1417	81.7243	87.4797	84.3205	88.021	83.4535	86.6071	0.10638	3.15353
225870	Rin1	81.5938	33.769	34.6779	55.986	27.8511	37.7787	50.0136	40.5386	0.622937	-9.47495
225872	Npas4	34.0558	20.2093	17.465	20.2041	26.734	31.9921	23.9101	26.3101	0.716822	2.40001
225875	Lrfn4	39.7232	6.9327	20.3244	37.0652	8.62184	5.10692	22.3268	16.9313	0.717508	-5.39546
225876	Kdm2a	15.5315	86.8179	86.2108	89.4802	12.6882	15.8943	62.8534	39.3542	0.532953	-23.4992
225884	Gstp3	87.1053	84.7029	84.9458	93.3087	88.2398	86.2674	85.5847	89.272	0.173853	3.68728
225887	Ndufs8	3.31861	5.8461	4.56405	7.88267	6.73511	7.38357	4.57625	7.33378	0.0263049	2.75753
225888	Kmt5b	32.9905	9.91525	8.21296	4.94206	5.22114	3.99021	17.0396	4.71781	0.198318	-12.3218
225895	Taf6l	6.16568	6.74961	6.03002	22.5883	8.65091	7.55799	6.3151	12.9324	0.243619	6.61731
225896	Ubxn1	84.1446	26.1265	7.52636	30	15.1959	15.1934	39.2658	20.1298	0.462846	-19.136
225898	Eml3	20.6681	27.3871	10.882	86.8728	5.42233	15.9474	19.6457	36.0809	0.561954	16.4351
225908	Myrf	9.06863	12.2465	10.5588	38.8218	11.5555	13.2359	10.6246	21.2044	0.298864	10.5798
225912	Cyb561a3	4.9783	4.9359	4.12924	3.9592	7.02376	7.26988	4.68115	6.08428	0.271207	1.40313
225913	Tkfc	29.6569	24.5712	12.2535	26.7297	13.4904	6.93955	22.1605	15.7199	0.454441	-6.44067
225922	Oosp2	83.6117	84.0745	81.8602	84.3141	84.9604	85.4876	83.1821	84.9207	0.082658	1.73856
225923	Oosp3	83.6117	84.0745	81.8602	84.3141	84.9604	85.4876	83.1821	84.9207	0.082658	1.73856
225929	Patl1	19.9918	87.5776	4.83649	8.94855	87.5895	5.13681	37.4686	33.8916	0.927633	-3.57699
225994	Nmrk1	9.91544	7.18495	8.51312	12.0458	5.92569	6.69947	8.53784	8.22364	0.887206	-0.314195
225995	D030056L22Rik	16.1582	31.293	31.4446	53.3158	14.1113	92.648	26.2986	53.3584	0.308838	27.0598
225997	Trpm6	9.44708	18.9164	9.41587	19.4607	14.8001	8.5753	12.5931	14.2787	0.724982	1.6856
225998	Rorb	23.8226	87.1593	24.3998	90.265	83.949	38.3275	45.1272	70.8471	0.388901	25.7199
226016	Abhd17b	5.58461	12.3612	8.50941	21.4677	15.0662	11.9627	8.8184	16.1655	0.0980206	7.34714
226025	Trpm3	12.3445	82.1092	86.5212	38.9394	31.9968	14.7922	60.325	28.5761	0.274146	-31.7489
226026	Smc5	13.6271	18.992	20.9918	91.4528	24.6664	8.90174	17.8703	41.6736	0.401702	23.8034
226040	Tmem252	86.3759	86.8193	88.1077	89.5886	89.5139	89.733	87.1009	89.6118	0.00866208	2.51088
226041	Pgm5	84.0179	85.1276	11.701	89.082	87.4229	88.2429	60.2822	88.2493	0.313843	27.9671
226043	Cbwd1	39.0765	86.4369	84.6035	87.2108	88.1927	88.3974	70.0389	87.9336	0.312428	17.8947
226049	Dmrt2	5.75807	6.82073	6.54046	7.87802	8.15007	6.93068	6.37309	7.65293	0.0584819	1.27984
226075	Glis3	7.91764	13.93	8.94291	11.7749	8.35799	6.13726	10.2635	8.75673	0.575868	-1.50678
226089	Ric1	23.0753	41.1078	88.0925	90.1806	26.3265	19.2317	50.7585	45.2463	0.861979	-5.51225
226090	Ermp1	20.3429	10.7912	6.55008	13.3331	4.68721	4.32503	12.5614	7.44843	0.366915	-5.11293
226098	Hectd2	46.53	81.6641	80.4133	85.5211	88.0576	7.81896	69.5358	60.4659	0.768087	-9.06988
226101	Myof	22.5058	16.9869	16.8714	18.8658	11.1797	14.6366	18.788	14.894	0.250156	-3.89399
226105	Cyp2c70	82.3279	86.8773	87.2308	88.0983	85.8796	85.0858	85.4786	86.3546	0.65511	0.875918
226115	Opalin	81.9722	82.7713	81.2246	85.6642	84.2225	86.4455	81.9894	85.444	0.0119163	3.45465
226122	Ubtd1	21.6532	11.1161	4.20719	7.53229	6.90506	6.52648	12.3255	6.98794	0.352756	-5.33757
226123	Morn4	19.74	17.8596	8.59185	14.4853	6.82266	10.9736	15.3972	10.7605	0.320898	-4.63663
226139	Cox15	3.95638	32.8429	88.1897	33.8328	6.13515	8.72244	41.663	16.2301	0.387375	-25.4328
226143	Cyp2c23	87.7356	87.8811	86.6853	90.1624	90.0247	89.669	87.434	89.952	0.003387	2.518
226144	Erlin1	10.0217	87.8811	3.84072	90.1624	35.6494	8.62302	33.9145	44.8116	0.778059	10.8971
226151	Slf2	88.2026	32.1945	13.65	88.8746	32.182	20.0839	44.6824	47.0468	0.942589	2.36444
226153	Twnk	4.80031	9.51339	8.54237	10.1718	5.63719	7.82511	7.61869	7.87802	0.900311	0.259333
226154	Lzts2	18.3169	11.5039	8.38043	24.0555	9.11215	10.0095	12.7337	14.3924	0.784003	1.65863
226162	Dpcd	56.0054	8.34511	6.17663	7.7821	8.12792	8.62278	23.5091	8.1776	0.399178	-15.3315
226169	Pprc1	7.48959	8.91537	7.14088	8.17468	5.62148	4.66155	7.84862	6.15257	0.224164	-1.69605
226178	Wbp1l	1.68052	15.1512	11.6775	18.1999	13.9092	12.1228	9.50308	14.744	0.301559	5.24091
226180	Ina	14.0176	12.7582	19.4826	26.2539	20.3496	7.69044	15.4195	18.098	0.670911	2.67851
226182	Taf5	9.42649	14.7277	11.2729	8.84161	7.77428	9.98821	11.809	8.86804	0.154908	-2.94101
226243	Habp2	84.2734	85.3013	84.2366	88.8962	88.2093	88.3028	84.6038	88.4694	0.000704676	3.86563
226245	Plekhs1	84.2876	84.3589	83.4236	88.8269	87.2351	87.6268	84.0234	87.8963	0.00237695	3.87291
226250	Afap1l2	84.8256	6.72997	10.3538	21.3225	15.7837	9.41826	33.9698	15.5082	0.511966	-18.4616
226251	Ablim1	17.5825	19.6848	15.2152	21.4816	6.69871	10.3604	17.4942	12.8469	0.372169	-4.64726
226252	Fam160b1	5.47439	18.8017	17.9099	9.3727	12.3698	10.0282	14.062	10.5902	0.473913	-3.47176
226255	Atrnl1	27.3349	12.6469	20.7612	26.9399	10.3775	13.2052	20.2477	16.8409	0.635376	-3.40679
226265	Eno4	10.3946	9.18999	6.72686	10.7434	8.41063	6.45588	8.77048	8.53662	0.893725	-0.233856
226278	Prlhr	22.8043	10.8519	24.72	8.02869	12.8092	11.1153	19.4587	10.6511	0.125529	-8.80767
226304	Npbwr1	8.66277	15.0079	86.5982	3.48193	86.604	12.052	36.7563	34.046	0.944139	-2.71031
226351	Tmem185b	88.5778	11.3311	17.5851	90.9502	3.85562	9.07907	39.1647	34.6283	0.909636	-4.53637
226352	Epb41l5	12.461	89.2001	88.9941	90.9502	3.65596	11.875	63.5517	35.4937	0.49889	-28.058
226356	Cfap221	26.7505	5.74365	7.20262	12.8276	10.4323	9.54124	13.2322	10.9337	0.753828	-2.29853
226359	C1ql2	28.9003	12.2063	15.9852	31.5689	16.8399	14.758	19.0306	21.0556	0.795679	2.02499
226407	Rab3gap1	20.3679	88.9802	13.7495	7.38754	7.52776	4.42261	41.0325	6.44597	0.224121	-34.5866
226409	Zranb3	8.17852	11.5014	0.696767	2.94872	3.88278	3.92196	6.79222	3.58449	0.374326	-3.20773
226412	R3hdm1	8.17852	11.5014	0.696767	2.94872	3.88278	3.92196	6.79222	3.58449	0.374326	-3.20773
226413	Lct	92.2029	89.5025	88.5744	93.3611	92.6991	93.8671	90.0933	93.3091	0.0477423	3.21585
226414	Dars	5.96552	89.5025	88.5744	36.3597	33.808	34.2311	61.3475	34.7996	0.392186	-26.5479
226418	Yod1	34.8202		84.2659	46.4383	7.2619	2.72727	59.5431	18.8092	0.211149	-40.7339
226419	Dyrk3	5.10104	9.61555	7.97048	10.2538	9.22866	11.0862	7.56236	10.1896	0.138861	2.62721
226421	Rab7b	86.8936	86.9516	85.5422	88.8622	89.9029	88.2161	86.4625	88.9937	0.0197917	2.53126
226422	Rab29	6.59819	3.82965	7.7682	2.44339	4.5933	5.217	6.06535	4.08456	0.240573	-1.98079
226432	Ipo9	86.3863	14.8939	7.2267	8.19689	11.0413	8.65369	36.169	9.29728	0.346721	-26.8717
226438	Igfn1	9.42238	12.8929	5.64908	7.67881	4.97525	5.94832	9.32144	6.20079	0.235334	-3.12065
226439	Ascl5	37.2727	85.0693	14.6785	29.4831	24.9577	20.4916	45.6735	24.9774	0.378344	-20.696
226442	Zfp281	15.8009	12.6828	11.0519	14.8737	15.2597	3.40554	13.1785	11.1797	0.653752	-1.99886
226470	Zbtb41	13.315	88.8907	89.6539	18.5493	30.9566	33.4707	63.9532	27.6589	0.23129	-36.2943
226499	Odr4	9.45492	88.1598	2.59122	89.5176	22.0579	11.0134	33.402	40.863	0.849299	7.46101
226517	Smg7	5.4554	88.9634	5.62383	89.753	88.942	3.14944	33.3476	60.6148	0.532733	27.2672
226518	Nmnat2	3.36967	4.41625	11.9919	23.1315	12.4829	10.5808	6.5926	15.3984	0.137824	8.80579
226519	Lamc1	12.4958	8.06967	8.12865	18.2932	10.4081	8.80113	9.56471	12.5008	0.42116	2.9361
226525	Rasal2	9.93297	89.7283	88.7181	90.9052	90.0001	6.56638	62.7931	62.4906	0.994102	-0.30259
226527	Cryzl2	26.1905	85.5075	20.5129	34.8672	33.3303	28.7712	44.0703	32.3229	0.603463	-11.7474
226539	Dars2	4.12322	4.82868	5.33752	4.65932	6.47431	6.64141	4.76314	5.92501	0.184667	1.16188
226541	Klhl20	5.65458	27.9091	26.2301	6.67111	9.14674	12.5274	19.9313	9.44841	0.227124	-10.4829
226548	Aph1a	11.0266	25.1945	29.9573	28.9056	27.9545	11.3626	22.0595	22.7409	0.936589	0.681419
226551	Suco	9.61838	85.3207	87.0832	88.8239	89.6047	87.0824	60.6741	88.5037	0.337179	27.8296
226562	Prrc2c	14.9452	88.0834	86.5607	87.6407	89.3279	3.58946	63.1964	60.186	0.939376	-3.01042
226564	Fmo4	86.4536	89.2848	40.1932	87.6407	89.3279	87.8183	71.9772	88.2623	0.364223	16.2851
226565	Fmo6	84.9865	87.7615	85.3284	90.0793	87.8789	88.168	86.0254	88.7087	0.0735624	2.68328
226591	Tiprl	15.7662	28.6839	9.17232	27.7555	10.585	7.12413	17.8742	15.1549	0.767013	-2.71928
226594	Rcsd1	33.7375	47.0516	41.2628	37.7162	28.9681	35.6617	40.684	34.1153	0.232488	-6.56864
226601	Gm4846	86.6217	87.7693	86.0145	88.609	88.8635	88.7952	86.8019	88.7559	0.0198263	1.95403
226604	Gm4847	86.6217	87.7693	86.0145	88.609	88.8635	88.7952	86.8019	88.7559	0.0198263	1.95403
226610	Fam78b	5.71563	4.8389	5.68834	6.97018	6.54068	6.59428	5.41429	6.70171	0.015486	1.28742
226641	Atf6	6.23023	6.83194	7.36208	5.22131	7.61905	5.48762	6.80809	6.10933	0.445326	-0.698758
226646	Ndufs2	26.1136	18.7015	19.5076	18.1834	13.6994	15.2995	21.4409	15.7274	0.100855	-5.71349
226652	Arhgap30	85.0607	83.7395	85.0422	86.8228	85.9758	85.0662	84.6141	85.9549	0.115854	1.34081
226654	Tstd1	86.6021	89.3026	85.9768	91.9847	89.2236	89.1541	87.2938	90.1208	0.110271	2.82699
226691	Ifi207	86.1591	88.4483	86.7933	89.6671	88.0966	87.9506	87.1336	88.5714	0.176098	1.43788
226695	Ifi205	86.1591	88.4483	86.7933	89.6671	88.0966	87.9506	87.1336	88.5714	0.176098	1.43788
226720	Becn2	87.6081	89.6769	89.1283	90.4751	90.7902	90.9596	88.8045	90.7416	0.0379756	1.93717
226744	Cnst	6.66817	13.5524	8.1539	8.06285	6.36039	4.83387	9.45817	6.41904	0.255162	-3.03913
226747	Ahctf1	5.02232	23.9685	18.6676	9.53464	13.106	9.11164	15.8862	10.5841	0.411163	-5.30207
226751	Cdc42bpa	14.4285	33.3775	85.8058	33.1313	15.1767	13.1259	44.5373	20.478	0.340828	-24.0593
226757	Wdr26	23.9633	46.2607	27.5569	26.3352	23.0827	18.1093	32.5936	22.5091	0.24004	-10.0845
226777	C130074G19Rik	36.2663	17.1517	29.0414	10.2571	11.5123	11.7817	27.4865	11.1837	0.0434475	-16.3027
226778	Mark1	36.6601	31.3206	45.4823	89.47	50.3487	5.15677	37.821	48.3252	0.69261	10.5041
226781	Slc30a10	9.49761	17.2673	6.38583	88.7174	9.67649	10.2132	11.0503	36.2023	0.395595	25.1521
226791	Lyplal1	3.34264	38.4952	35.1829	3.42119	17.4539	5.60314	25.6736	8.82606	0.233797	-16.8475
226823	Kctd3	27.4811	19.4971	6.53227	18.1772	7.56555	6.41402	17.8368	10.7189	0.376483	-7.11788
226830	Smyd2	23.2304	19.819	17.551	20.4463	25.1309	18.944	20.2001	21.5071	0.627289	1.30693
226841	Vash2	85.7271	11.2091	11.8798	38.2548	6.56541	7.72249	36.272	17.5142	0.522794	-18.7578
226844	Flvcr1	16.2949	20.4804	11.2292	14.5849	7.99228	10.7609	16.0015	11.1127	0.211177	-4.8888
226849	Ppp2r5a	12.764	5.95793	42.8287	89.8926	10.0691	11.4873	20.5169	37.1496	0.593352	16.6328
226856	Lpgat1	87.1083	30.5247	33.3979	89.9298	89.3384	13.7474	50.3436	64.3385	0.677749	13.9949
226861	Hhat	81.7896	8.28107	9.69485	8.06019	12.9276	13.6573	33.2552	11.5483	0.422788	-21.7068
226866	Sbspon	88.3612	5.38384	87.5028	45.3258	16.5571	8.0941	60.4159	23.3257	0.280307	-37.0903
226896	Tfap2d	9.90032	86.3415	5.60642	9.3786	7.94427	9.68043	33.9494	9.0011	0.395408	-24.9483
226922	Kcnq5	51.6371	85.0663	86.9154	89.032	53.0372	37.8097	74.5396	59.9597	0.486239	-14.58
226970	Arhgef4	12.088	9.96929	12.3393	13.6129	8.80777	5.23651	11.4655	9.21907	0.426509	-2.24647
226971	Plekhb2	27.3481	24.9536	24.934	88.3692	3.92428	88.6486	25.7452	60.314	0.287586	34.5688
226976	Kansl3	28.9191	14.6572	15.7573	8.09171	17.6319	18.1796	19.7779	14.6344	0.412764	-5.14348
226977	Actr1b	11.7841	10.2825	9.16371	9.07722	6.60109	6.01103	10.4101	7.22978	0.0579817	-3.18031
226982	Eif5b	7.48434	6.69771	6.08904	7.86669	6.28256	4.95138	6.75703	6.36688	0.697728	-0.390152
226999	Slc9a2	11.3537	8.82821	14.9862	13.7281	10.9845	11.7757	11.7227	12.1628	0.833716	0.440069
227058	Dnah7b	88.7225	42.8099	87.6184	90.0942	89.7824	41.507	73.0503	73.7945	0.974772	0.744282
227059	Slc39a10	3.65289	88.9331	87.6184	90.0942	4.54545	29.7627	60.0681	41.4674	0.649677	-18.6007
227094	Nemp2	10.4048	11.6233	10.2175	61.9356	4.98684	7.70725	10.7485	24.8766	0.488748	14.1281
227095	Hibch	90.2867	88.9948	88.0063	90.0385	88.8744	12.637	89.0959	63.85	0.380167	-25.246
227099	Pms1	14.0877	88.9948	87.9607	91.0158	36.7298	13.1387	63.6811	46.9614	0.647347	-16.7197
227102	Ormdl1	14.0877	88.9948	87.9607	91.0158	36.7298	13.1387	63.6811	46.9614	0.647347	-16.7197
227120	Plcl1	11.5199	36.6817	8.74417	9.11616	26.9603	15.1066	18.9819	17.061	0.861366	-1.9209
227154	Stradb	19.2343	22.174	17.734	15.5204	54.7138	36.1849	19.7141	35.473	0.238848	15.759
227157	Mpp4	22.8159	28.4318	25.3059	34.1259	43.2284	35.7833	25.5179	37.7125	0.0196397	12.1947
227195	Ino80d	12.4258	15.8979	17.4071	32.3694	19.8023	11.6471	15.2436	21.2729	0.386217	6.02933
227197	Ndufs1	9.6736	10.4774	6.99909	10.8901	10.3494	7.91968	9.05004	9.71973	0.655752	0.669698
227210	Ccnyl1	15.1342	86.6402	84.5545	88.8719	87.5881	12.0238	62.1096	62.8279	0.984433	0.718321
227231	Cps1	85.7391	86.6175	87.2892	90.3796	88.3202	89.1752	86.5486	89.2917	0.0213636	2.74307
227288	Cxcr1	86.1705	87.7472	86.2662	89.4793	89.696	88.8377	86.728	89.3377	0.0103035	2.60969
227289	Gpbar1	87.978	85.6905	86.5151	88.4686	91.2891	87.1784	86.7278	88.9787	0.179664	2.25085
227290	Aamp	6.61947	8.58195	4.39749	4.64382	6.70122	4.11549	6.53297	5.15351	0.393314	-1.37946
227292	Ctdsp1	15.1921	25.0957	12.5638	23.2616	17.0624	25.1797	17.6172	21.8346	0.404944	4.21735
227298	Retreg2	12.5677	14.8025	18.3118	10.2896	5.58003	4.53899	15.2273	6.80287	0.0257899	-8.42447
227325	Dner	7.00522	6.8242	6.7298	22.13	8.80147	10.3356	6.85307	13.7557	0.17654	6.90264
227326	Gpr55	85.1208	86.9262	85.3094	89.2553	87.9747	87.6348	85.7855	88.2883	0.0296485	2.5028
227327	B3gnt7	87.1056	10.6778	32.164	37.5146	13.6226	11.4121	43.3158	20.8497	0.406523	-22.466
227331	Gigyf2	85.9652	85.4764	85.7497	89.2883	88.2668	90.4087	85.7304	89.3213	0.00480472	3.59083
227333	Dgkd	88.0188	3.57639	9.31095	29.7227	22.6906	17.5225	33.6354	23.3119	0.726146	-10.3234
227334	Usp40	15.1208	13.7803	85.9584	10.1427	88.6496	27.7457	38.2865	42.1793	0.913541	3.89281
227357	Espnl	88.047	88.1444	87.8229	90.1998	90.0302	89.13	88.0048	89.7866	0.00669964	1.78186
227358	Erfe	88.047	29.4549	11.3581	26.2797	88.5826	19.5286	42.9534	44.797	0.956709	1.84363
227377	Farp2	23.4347	90.3408		22.2314	25.798	10.815	56.8878	19.6148	0.241533	-37.273
227394	Slco4c1	35.4135	84.7671	85.4747	89.1158	89.051	89.731	68.5517	89.2993	0.27879	20.7475
227399	Ppip5k2	7.37586	6.87179	88.0019	40.5722	3.90909	6.21584	34.0832	16.899	0.590888	-17.1841
227446	Relch	14.2694	87.8629	85.9914	89.0176	89.6525	34.7692	62.7079	71.1464	0.794393	8.43855
227449	Zcchc2	18.147	15.0236	11.3702	10.8264	15.0918	13.4166	14.8469	13.1116	0.495739	-1.73535
227485	Cdh19	84.7405	88.2372	86.3679	88.6023	87.2573	88.2637	86.4485	88.0411	0.217098	1.59257
227522	Rpp38	18.2405	4.49495	6.97119	4.46672	3.9579	4.82291	9.90223	4.41584	0.265091	-5.48638
227525	Dclre1c	5.78292	6.15533	5.00656	5.5857	5.88254	5.13152	5.64827	5.53325	0.789377	-0.115014
227526	Cdnf	9.7445	5.88522	5.71978	14.3677	6.24656	5.73842	7.1165	8.78424	0.617963	1.66774
227541	Camk1d	19.3766	10.1315	9.99329	10.3399	10.608	11.8859	13.1671	10.9446	0.518307	-2.22251
227545	Proser2	15.8948	19.5282	14.1918	9.04765	8.07343	7.33877	16.5382	8.15328	0.0070674	-8.38497
227580	C1ql3	16.6411	83.5098	84.1058	88.8238	88.3059	52.1811	61.4189	76.4369	0.587041	15.018
227606	Tbpl2	86.3806	85.1654	87.4138	89.4675	87.7909	88.8018	86.3199	88.6867	0.0435106	2.36679
227612	Tor4a	25.5741	25.4021	26.2074	25.4716	29.5324	25.9627	25.7279	26.9889	0.387912	1.261
227613	Tubb4b	4.39446	4.0333	2.58136	8.25771	4.65491	4.15456	3.66971	5.68906	0.224331	2.01936
227615	Tmem203	3.0689	7.894	4.6225	18.6629	6.08359	4.10116	5.19513	9.61587	0.407049	4.42074
227618	Lrrc26	5.98634	5.00069	6.33885	4.88234	7.09032	6.53969	5.77529	6.17078	0.636711	0.395489
227619	Man1b1	10.1848	5.72539	4.92774	7.13591	6.89433	5.25574	6.94598	6.42866	0.780918	-0.517314
227620	Uap1l1	81.1904	43.3276	7.95667	36.2371	10.726	13.2606	44.1582	20.0746	0.347547	-24.0836
227622	Paxx	30.3853	5.74465	9.39043	21.5191	6.57615	9.89127	15.1735	12.6622	0.792162	-2.51129
227624	Rabl6	86.8529	8.60246	7.20493	51.292	6.41116	5.23027	34.2201	20.9778	0.685351	-13.2423
227627	Obp2a	81.1262	82.1609	81.9891	85.5968	84.0114	83.7096	81.7587	84.4393	0.0158897	2.68057
227630	Lcn11	84.9195	85.5826	84.8284	87.0348	86.3934	86.5911	85.1102	86.6731	0.00679035	1.5629
227631	Sohlh1	84.9195	85.0935	83.1722	87.0348	86.3934	86.5911	84.3951	86.6731	0.0238538	2.27799
227632	Kcnt1	41.7162	9.75998	19.1116	30.4145	8.82808	9.41452	23.5293	16.219	0.570635	-7.31024
227634	Camsap1	29.3311	11.6282	5.252	9.45236	5.49876	6.2073	15.4037	7.05281	0.316731	-8.35094
227638	Qsox2	23.5227	7.15522	2.47336	25.3965	4.12134	4.22441	11.0504	11.2474	0.984494	0.196987
227644	Snapc4	20.2935	2.52327	4.7371	9.34849	4.07683	6.78901	9.18461	6.73811	0.694578	-2.4465
227648	Sec16a	11.0594	8.06243	7.30682	7.52717	8.48758	5.35465	8.80953	7.12314	0.316307	-1.6864
227656	Rexo4	4.25481	7.12991	6.03256	11.1026	5.88246	6.81595	5.80576	7.93366	0.305496	2.1279
227659	Slc2a6	82.2953	8.54547	4.2947	3.60227	7.30843	5.82015	31.7118	5.57695	0.360718	-26.1349
227671	Gbgt1	84.0312	86.4948	88.7853	89.3275	90.0505	90.4437	86.4371	89.9406	0.0680044	3.50347
227674	Ddx31	6.4261	9.70897	6.55246	13.5423	6.14507	3.65586	7.56251	7.78107	0.94813	0.218565
227682	Trub2	7.49488	3.86444	3.74245	3.1811	4.17997	4.45098	5.03392	3.93735	0.443221	-1.09657
227683	Coq4	7.49488	3.86444	3.74245	3.1811	4.17997	4.45098	5.03392	3.93735	0.443221	-1.09657
227693	Zer1	43.807	11.0718	10.257	14.4833	7.23231	9.38147	21.7119	10.3657	0.370523	-11.3462
227695	Spout1	14.9267	11.7901	12.2439	21.1751	11.6755	6.65319	12.9869	13.1679	0.96894	0.181
227696	Phyhd1	47.7917	36.7142	27.5614	91.5388	33.0565	38.8133	37.3558	54.4695	0.429838	17.1138
227697	Dolk	7.03167	8.62689	6.89304	8.15293	9.83071	6.16734	7.5172	8.05033	0.678837	0.533127
227699	Nup188	7.03167	8.62689	6.89304	8.15293	9.83071	6.16734	7.5172	8.05033	0.678837	0.533127
227700	Sh3glb2	89.0578	16.0216	80.6163	60.3141	9.31164	23.2185	61.8986	30.9481	0.325463	-30.9505
227707	BC005624	13.6393	10.6836	10.2276	19.9478	9.25489	8.92029	11.5168	12.7076	0.768252	1.1908
227715	Exosc2	4.83429	4.64187	7.57481	3.40645	3.92284	7.95884	5.68365	5.09604	0.750218	-0.587611
227717	Qrfp	83.1231	41.9036	36.9854	57.7598	48.665	56.2231	54.004	54.216	0.98933	0.21194
227720	Nup214	13.8111	3.73541	5.76149	3.348	4.07357	4.04891	7.76932	3.82349	0.270197	-3.94582
227721	Plpp7	80.3437	26.6017	22.5769	84.471	29.3929	31.2171	43.1741	48.3603	0.851301	5.18627
227723	Prrc2b	88.1683	88.7054	88.9033	91.5391	90.7248	90.875	88.5924	91.0463	0.00180444	2.45393
227731	Slc25a25	6.7658	11.972	14.8718	4.37844	3.14156	4.98044	11.2032	4.16681	0.0444364	-7.03639
227733	Pip5kl1	77.8902	9.00072	4.48624	13.1974	12.4082	9.0668	30.4591	11.5575	0.471285	-18.9016
227736	Cfap157	79.7093	38.6786	83.5545	35.5088	39.0235	36.9117	67.3142	37.148	0.104204	-30.1662
227737	Fam129b	26.9723	40.2188	19.8133	40.5018	12.4874	10.2619	29.0015	21.0837	0.526246	-7.91776
227738	Lrsam1	18.0543	10.4939	20.1185	22.8187	13.9505	16.0286	16.2223	17.5993	0.745937	1.37701
227743	Mapkap1	27.1471	7.92114	11.3195	15.8953	5.44054	8.21188	15.4626	9.84925	0.449199	-5.61334
227746	Rabepk	11.5173	21.5254	12.2689	11.5434	9.5037	8.19364	15.1038	9.74693	0.186343	-5.35692
227753	Gsn	49.3806	8.6351	12.9011	39.8891	16.0396	7.14883	23.639	21.0258	0.879736	-2.61312
227789	Olfr358	79.2601	85.2465	85.7749	85.5883	81.6052	81.6747	83.4272	82.9561	0.857975	-0.471126
227800	Rabgap1	32.9476	90.6853	91.1927	89.1526	41.9347	10.4594	71.6085	47.1823	0.460437	-24.4263
227801	Dennd1a	29.9952	84.1797	81.5878	88.0607	86.7196	86.9886	65.2543	87.2563	0.280572	22.002
227835	Gtdc1	13.338	86.2073	86.1399	89.0537	13.3239	10.0529	61.895	37.4768	0.52861	-24.4182
227867	Epc2	7.94874	33.2308	36.7297	16.4809	10.614	9.21521	25.9697	12.1033	0.211659	-13.8664
227885	Gm13498	89.1553	88.5382	85.8305	87.968	88.0213	89.4711	87.8413	88.4868	0.599535	0.645473
227929	Cytip	88.434	89.0053	85.9752	89.4582	90.4732	90.1664	87.8048	90.0326	0.0847576	2.22777
227933	Ccdc148	20.5861	16.3849	17.1327	13.6011	10.9183	7.49708	18.0346	10.6722	0.02824	-7.36241
227937	Pkp4	20.5861	16.3849	17.1327	13.6011	10.9183	7.49708	18.0346	10.6722	0.02824	-7.36241
227960	Gca	87.5137	88.2245	88.1884	89.2446	39.638	89.648	87.9755	72.8435	0.413687	-15.132
227998	4933409G03Rik	87.473	88.1824	85.806	89.8631	89.493	88.9968	87.1538	89.451	0.0372121	2.29717
228003	Klhl41	84.3089	86.7959	88.7133	92.022	90.8959	91.6537	86.606	91.5239	0.0202433	4.91784
228005	Ppig	7.47502	3.49061	6.95403	7.19938	7.4996	5.23149	5.97322	6.64349	0.665502	0.670269
228012	Tlk1	88.0307	48.1505	85.3819	11.6807	89.1795	10.2873	73.8544	37.0492	0.274255	-36.8052
228019	Mettl8	27.4465	25.5302	13.9281	28.3356	10.3518	11.0028	22.3016	16.5634	0.472774	-5.73819
228026	Pdk1	11.6815	8.99526	14.1753	20.8646	15.7369	12.4598	11.6174	16.3538	0.173854	4.73641
228033	Atp5g3	1.46199	2.22999	9.07913	9.26103	4.76462	3.90668	4.25704	5.97744	0.589346	1.7204
228061	Agps	10.2119	25.6449	18.2011	20.2411	10.2084	6.90799	18.0193	12.4525	0.40561	-5.5668
228071	Sestd1	83.5681	84.0969	43.9077	88.5391	26.8014	5.59552	70.5242	40.312	0.344571	-30.2122
228094	Cerkl	9.41743	46.7059	6.94805	35.8775	10.2542	10.8575	21.0238	18.9964	0.901517	-2.02742
228116	A130030D18Rik	86.8325	87.0638	88.4705	89.2429	88.1021	89.8092	87.4556	89.0514	0.0900206	1.5958
228136	Zdhhc5	6.96399	20.5012	8.47959	9.46386	14.8907	7.79751	11.9816	10.7174	0.804787	-1.26421
228139	P2rx3	9.41299	13.4227	10.3929	9.4819	14.9086	6.86406	11.0762	10.4182	0.816709	-0.658015
228140	Tnks1bp1	10.2276	8.41056	8.70521	11.9114	12.6765	15.1876	9.11446	13.2585	0.0219662	4.14402
228151	Fads2b	85.7181	88.5237	87.292	87.629	86.5293	86.3224	87.1779	86.8269	0.718603	-0.351028
228228	Olfr1102	84.1732	88.5237	87.292	87.629	86.5293	86.3224	86.663	86.8269	0.909652	0.163926
228355	Madd	20.8217	23.462	12.5139	15.7116	3.21779	9.55021	18.9325	9.49319	0.125634	-9.43935
228356	1110051M20Rik	8.89835	45.5448	51.7705	85.7668	34.6647	4.62275	35.4046	41.6847	0.828736	6.28019
228357	Lrp4	30.5689	7.77062	10.6008	10.2495	4.35002	6.1401	16.3134	6.91321	0.271949	-9.40023
228359	Arhgap1	7.6291	8.70976	7.25012	5.58835	11.9783	8.76763	7.86299	8.7781	0.654529	0.915104
228361	Ambra1	2.59386	85.8422	86.1801	91.858	91.8649	2.33618	58.2054	62.0197	0.929992	3.8143
228366	Large2	4.65202	9.86705	7.5877	10.6344	6.18398	6.23248	7.36892	7.68361	0.888701	0.314682
228368	Slc35c1	12.4632	8.52575	9.46406	8.24788	12.6473	9.18872	10.151	10.028	0.948452	-0.123049
228410	Cstf3	8.30718	89.6764	88.493	8.96503	21.0839	8.9467	62.1589	12.9985	0.145324	-49.1603
228413	Prrg4	26.8583	23.385	22.1881	23.7621	22.0458	13.3486	24.1438	19.7188	0.276478	-4.42498
228421	Kif18a	88.5748	87.307	84.6956	89.6353	89.1163	1.82143	86.8591	60.191	0.412867	-26.6682
228432	Ano3	27.4958	87.4804	86.0052	88.2163	87.1911	87.064	66.9938	87.4905	0.358125	20.4967
228443	Olfr1283	84.8243	87.4804	86.0052	88.2163	87.1911	87.064	86.1033	87.4905	0.178216	1.3872
228482	Arhgap11a	5.8287	86.9565	14.3581	86.2307	19.4545	9.21231	35.7144	38.2992	0.945134	2.58475
228491	Zfp770	12.6667	86.0783	82.7345	89.0498	87.6394	87.1381	60.4932	87.9424	0.31547	27.4492
228536	Bahd1	9.67955	12.3144	12.094	20.1472	13.1023	10.3728	11.3627	14.5408	0.353664	3.1781
228543	Rhov	80.9982	77.2816	77.4285	82.3437	81.0103	7.12726	78.5694	56.8271	0.431551	-21.7423
228545	Vps18	30.4918	7.54042	9.08683	8.52681	6.79361	6.5828	15.7063	7.30107	0.321273	-8.40526
228550	Itpka	53.3336	32.5339	27.7608	39.1317	33.7939	32.9604	37.8761	35.2953	0.765553	-2.58073
228564	Frmd5	9.75691	8.5417	6.8379	11.8638	6.59828	10.9142	8.37884	9.7921	0.482622	1.41326
228576	Mall	33.6265	25.8635	30.1848	53.9858	86.475	21.5539	29.8916	54.0049	0.270531	24.1133
228592	F830045P16Rik	82.9312	36.5796	38.7496	88.8435	86.4262	87.0157	52.7534	87.4285	0.0835427	34.675
228598	Ebf4	21.0518	8.16377	14.1962	26.5701	30.1721	17.0332	14.4706	24.5918	0.134487	10.1212
228602	4930402H24Rik	12.6802	5.89126	2.90926	5.28333	5.24622	4.06136	7.16025	4.86364	0.475384	-2.29661
228607	Mavs	6.8772	12.1814	10.9732	22.0937	9.81847	9.91137	10.0106	13.9412	0.420334	3.93058
228608	Smox	85.7371	21.6914	19.5187	45.6326	22.8055	17.7812	42.3157	28.7398	0.592144	-13.5759
228662	Btbd3	9.08993	13.6578	9.38131	40.0514	14.8209	3.71907	10.7097	19.5305	0.461859	8.82079
228677	Sptlc3	84.828	86.738	87.9061	90.6109	88.2683	88.4203	86.4907	89.0998	0.0903099	2.60915
228684	Sel1l2	86.5351	87.6376	87.1633	89.372	89.7006	89.3727	87.112	89.4818	0.00216809	2.36972
228714	Kat14	7.98586	5.96419	6.59561	10.9444	8.08803	10.1457	6.84855	9.72605	0.0504243	2.8775
228715	Smim26	8.36386	6.41396	7.51854	7.14761	8.9799	12.9012	7.43212	9.67622	0.277872	2.2441
228730	Kiz	16.6983	84.4857	87.8255	81.0774	80.9825	10.3079	63.0032	57.456	0.874873	-5.54723
228731	Nkx2-4	38.4048	86.9861	81.7055	86.4291	88.1644	18.1474	69.0322	64.247	0.871326	-4.78521
228756	Cstl1	87.2078	87.222	82.7513	89.7605	89.9564	88.4806	85.727	89.3992	0.0779423	3.67214
228765	Sdcbp2	88.4347	88.01	87.5775	90.9277	90.8729	90.7426	88.0074	90.8477	0.000361097	2.84034
228769	Psmf1	7.18978	10.9881	7.46779	4.80462	6.65375	4.78569	8.54855	5.41468	0.0841577	-3.13387
228770	Rspo4	84.1535	18.8323	9.08588	86.515	16.8693	6.34752	37.3572	36.5773	0.98303	-0.779979
228775	Trib3	13.1782	9.86788	8.39641	25.2977	8.11368	13.4179	10.4808	15.6098	0.385817	5.12895
228777	Nrsn2	48.9756	31.4138	16.0807	23.5857	18.983	21.8273	32.1567	21.4653	0.327705	-10.6913
228778	6820408C15Rik	15.0318	8.77475	10.6957	13.4984	9.89702	11.1966	11.5008	11.5307	0.989468	0.0299005
228785	Mylk2	87.2302	32.5299	82.1033	92.4934	31.4601	39.3085	67.2878	54.4206	0.645614	-12.8672
228787	Xkr7	8.89807	10.1773	6.25235	54.6543	8.28242	12.1749	8.44258	25.0372	0.327689	16.5946
228788	Ccm2l	79.4583	80.8523	78.6712	84.9313	82.5313	83.906	79.6606	83.7896	0.0119075	4.12895
228790	Asxl1	21.2135	10.6469	17.2091	14.7085	7.65513	9.52706	16.3565	10.6302	0.199834	-5.72627
228796	Bpifb6	84.8066	44.2069	83.794	88.4477	87.4384	88.6375	70.9358	88.1745	0.266866	17.2387
228801	Bpifb1	84.8581	84.4062	83.5994	87.4139	85.7004	86.2695	84.2879	86.4612	0.0252863	2.17333
228802	Bpifb5	84.8581	84.4062	45.3083	87.4139	88.5724	20.2932	71.5242	65.4265	0.82674	-6.09776
228807	Zfp341	12.1368	22.3021	19.5742	12.5903	14.5411	8.17722	18.0043	11.7696	0.15598	-6.23478
228812	Pigu	7.37052	4.40878	3.65619	9.27095	3.94588	4.79356	5.14516	6.00346	0.69043	0.858297
228829	Phf20	4.20307	5.25677	9.50383	16.2615	91.7951	9.33723	6.32122	39.1313	0.28271	32.81
228836	Dlgap4	19.5067	13.0277	11.4161	5.369	12.9286	5.73115	14.6502	8.00959	0.129746	-6.64056
228839	Tgif2	22.4887	22.306	22.5738	22.9787	23.8329	24.3109	22.4562	23.7075	0.034604	1.25131
228846	D630003M21Rik	83.821	34.9771	29.1123	88.422	22.5682	43.7451	49.3035	51.5784	0.934552	2.27495
228850	Ralgapb	4.92145	83.0197	86.0356	12.8904	9.96029	15.8398	57.9922	12.8968	0.165307	-45.0954
228852	Ppp1r16b	40.5042	32.9374	24.3377	86.9744	11.6115	23.796	32.5931	40.7939	0.74796	8.20084
228858	Gdap1l1	9.93635	12.9935	7.77401	12.9855	9.3157	8.53847	10.2346	10.2799	0.983371	0.045298
228859	Fitm2	6.80086	6.64583	5.70761	9.85156	4.04488	8.02461	6.38477	7.30702	0.625667	0.922249
228866	Pcif1	43.1127	5.03987	9.9985	7.28527	9.66035	8.2719	19.3837	8.40584	0.410989	-10.9779
228869	Ncoa5	22.9878	18.1141	21.8769	24.1191	10.4214	8.6665	20.9929	14.4024	0.266062	-6.59057
228875	Slc35c2	17.6558	29.0007	17.3505	9.71457	21.203	10.8833	21.3357	13.9336	0.234559	-7.40206
228876	Zfp334	16.7821	5.78903	4.35062	7.34623	5.79234	6.13472	8.97392	6.42443	0.554211	-2.54949
228880	Zmynd8	36.6389	17.0615	16.0108	29.7773	27.702	26.9424	23.2371	28.1406	0.508451	4.9035
228889	Ddx27	7.19048	6.9138	4.90526	5.9974	7.67466	4.91453	6.33651	6.19553	0.902311	-0.140977
228911	Tshz2	83.3328	10.7346	21.5566	87.5447	92.7432	8.62233	38.5413	62.9701	0.527915	24.4287
228913	Zfp217	18.1738	20.5104	18.2261	21.9849	17.4522	20.1303	18.9701	19.8558	0.592423	0.885723
228942	Cbln4	18.5424	15.6531	11.9116	6.38827	7.69249	7.91757	15.369	7.33278	0.0153061	-8.03625
228960	Stx16	23.2474	9.99311	12.2196	12.8285	9.70184	9.45443	15.1534	10.6616	0.349075	-4.49176
228961	Npepl1	32.7757	42.2356	30.2708	89.1129	15.1302	88.6867	35.094	64.31	0.305063	29.216
228966	Ppp1r3d	15.8351	41.7003	41.0786	83.5456	48.0335	11.7598	32.8714	47.7796	0.542222	14.9083
228980	Taf4	84.2336	14.286	24.3619	21.6377	22.6086	14.8175	40.9605	19.6879	0.387715	-21.2726
228983	Osbpl2	41.1315	7.30953	7.76677	12.4107	10.8248	9.72519	18.7359	10.9869	0.527972	-7.74904
228993	Slc17a9	85.3943	84.5195	18.343	87.3534	20.4201	14.5345	62.7523	40.7694	0.532599	-21.9829
228994	Ythdf1	14.146	3.92474	6.17306	6.56941	5.04307	4.0958	8.08127	5.23609	0.422003	-2.84518
228998	Arfgap1	7.84306	5.9998	11.7489	5.62056	5.29805	13.3402	8.53058	8.08627	0.893901	-0.444312
229003	Helz2	88.3158	89.9168	87.1672	89.4121	90.8297	89.5133	88.4666	89.9184	0.189236	1.45178
229004	Gmeb2	5.67259	10.2307	7.72039	16.2355	16.5167	7.8521	7.87457	13.5348	0.145135	5.66021
229007	Zgpat	7.21955	6.26231	5.80159	7.93029	10.1825	7.25596	6.42782	8.45627	0.106843	2.02845
229011	Samd10	17.5242	17.0885	10.9206	20.1138	17.1704	15.2082	15.1778	17.4975	0.41693	2.31972
229055	Zbtb10	5.38842	2.96935	5.17243	11.2666	5.62314	6.48649	4.51007	7.79208	0.162167	3.28201
229096	Ythdf3	6.5952	87.116	85.5039	87.3934	87.4073	22.9298	59.7384	65.9102	0.865477	6.17177
229211	Acad9	7.36883	6.99703	9.03205	4.81119	7.51982	5.96549	7.7993	6.09883	0.165452	-1.70047
229214	Qrfpr	8.33892	11.9612	5.70657	34.8762	12.504	17.203	8.66891	21.5277	0.142133	12.8588
229227	4932438A13Rik	19.653	84.7845	86.3874	89.1521	89.1449	36.8934	63.6083	71.7302	0.786527	8.12186
229228	Nudt6	6.39843	86.5956	39.4578	89.6201	11.619	5.44001	44.1506	35.5597	0.821718	-8.59089
229277	Stoml3	87.4071	88.5766	87.1558	90.5668	90.2277	89.5931	87.7132	90.1292	0.00985663	2.416
229279	Hnrnpa3	6.83128	8.89073	8.34329	9.0168	5.25617	6.81145	8.02176	7.02814	0.472103	-0.993624
229285	Spg20	6.99191	4.81283	11.2772	6.99517	10.1298	6.17834	7.69398	7.76776	0.975398	0.0737737
229302	Tm4sf4	86.8079	85.0426	84.1607	88.6033	89.4495	88.8113	85.337	88.9547	0.0115276	3.61763
229317	Eif2a	12.2728	32.8788	88.3076	34.3634	53.4356	41.5056	44.4864	43.1016	0.955599	-1.38486
229320	Clrn1	31.2155	20.1928	20.4665	87.8443	30.9396	55.4174	23.9583	58.0671	0.113338	34.1088
229323	Gpr171	89.1826	88.0101	86.5927	91.7144	91.4995	91.6275	87.9285	91.6138	0.0080152	3.68534
229333	Aadacl2fm1	87.4116	89.213	86.2133	91.7144	89.855	89.0457	87.6126	90.205	0.0922871	2.59244
229357	Gpr149	5.77994	86.1682	85.5886	90.4196	88.2296	89.1296	59.1789	89.2596	0.323038	30.0806
229363	Gmps	42.0929	88.7855	36.1576	89.719	22.4419	88.3879	55.6787	66.8496	0.707869	11.1709
229389	Otol1	82.8132	82.985	79.288	85.2072	85.5598	83.6354	81.6954	84.8008	0.0816903	3.10539
229445	Ctso	82.7436	87.0002	84.2066	87.6229	87.6196	87.972	84.6501	87.7382	0.0695138	3.08803
229473	Tmem131l	11.4272	6.55025	6.78068	7.66409	9.61371	7.65476	8.2527	8.31085	0.974603	0.0581556
229474	Fhdc1	35.7409	16.3322	13.8318	15.7245	10.8381	11.7119	21.9683	12.7582	0.263499	-9.21016
229487	Gatb	7.49293	82.2938	86.7698	10.9091	15.491	9.53331	58.8522	11.9778	0.143111	-46.8744
229488	Fam160a1	82.1408	83.7791	81.9878	88.4608	89.1997	88.8684	82.6359	88.843	0.000531445	6.20708
229499	Fcrl1	79.528	86.1124	86.7592	82.4935	85.8041	81.4351	84.1332	83.2442	0.754886	-0.889008
229503	Rrnad1	10.2056	11.9065	12.0555	12.5214	12.4867	7.71588	11.3892	10.908	0.791517	-0.481185
229504	Isg20l2	10.2056	11.9065	12.0555	12.5214	12.4867	7.71588	11.3892	10.908	0.791517	-0.481185
229512	Smg5	6.23213	7.62952	3.12154	9.69682	5.70466	5.98524	5.66107	7.1289	0.472399	1.46784
229517	Slc25a44	34.4418	6.97472	7.70704	10.6891	12.5474	8.46562	16.3745	10.5674	0.558609	-5.80714
229521	Syt11	9.03895	20.6301	4.86874	5.52438	4.06042	3.98685	11.5126	4.52388	0.214507	-6.9887
229524	Msto1	23.9217	5.24092	10.8117	8.66404	11.8596	8.55777	13.3248	9.6938	0.554908	-3.63097
229534	Pbxip1	40.2485	42.2831	26.5059	85.22	34.2645	10.6437	36.3458	43.3761	0.770855	7.03023
229541	Dennd4b	87.4123	7.09521	10.4053	91.5948	13.8339	27.8122	34.9709	44.4136	0.803468	9.44271
229542	Gatad2b	7.71806	5.90205	7.02284	3.59818	6.01245	3.8649	6.88098	4.49184	0.0619439	-2.38914
229543	Ints3	6.2236	6.65548	6.17374	11.6327	6.9535	5.66071	6.35094	8.08229	0.395425	1.73135
229550	S100a7l2	78.9792	83.0392	82.1893	83.5597	82.5801	82.5688	81.4026	82.9029	0.305914	1.50032
229562	Sprr4	83.2605	83.0392	82.1893	83.5597	82.5801	82.7353	82.8297	82.9584	0.78726	0.128715
229571	Tdpoz8	84.9873	85.4863	82.1893	87.4915	85.6866	86.5312	84.221	86.5698	0.11083	2.34878
229574	Flg2	84.9873	85.4863	82.1893	85.4745	85.6866	86.5312	84.221	85.8974	0.19407	1.67646
229584	Pogz	25.0802	10.3724	26.6101	10.1687	23.3759	15.3859	20.6876	16.3102	0.534315	-4.37743
229588	Gm128	86.4792	88.8138	36.3609	91.8741	89.5616	50.5743	70.5513	77.3367	0.770447	6.78538
229589	Prune1	7.78931	5.84568	5.92584	12.6914	10.2361	6.83142	6.52028	9.91966	0.134179	3.39938
229593	Golph3l	9.44435	89.6608	87.5134	91.207	90.7555	8.70296	62.2062	63.5552	0.973424	1.34896
229595	Adamtsl4	15.9923	20.6765	19.5674	82.346	11.4468	11.164	18.7454	34.9856	0.531209	16.2402
229599	Ciart	16.7175	13.5267	19.1021	18.8493	6.3307	5.22745	16.4488	10.1358	0.24675	-6.31296
229600	BC028528	11.0266	25.1945	29.9573	28.9056	27.9545	82.5403	22.0595	46.4668	0.266429	24.4073
229603	Otud7b	18.0723	46.6942	79.4621	85.9709	83.4382	14.7928	48.0762	61.4007	0.672809	13.3244
229613	6330549D23Rik	7.88598	5.40306	6.38459	7.56706	4.90777	4.34287	6.55788	5.6059	0.481674	-0.951978
229615	Pias3	20.3985	19.3494	22.0335	83.5553	5.21711	6.28585	20.5938	31.6861	0.691039	11.0923
229644	Trim45	16.3579	6.00417	12.2468	17.376	10.4086	6.61793	11.5363	11.4675	0.988164	-0.068766
229658	Vangl1	21.4745	7.32809	7.94281	16.852	6.54469	9.51479	12.2485	10.9705	0.828888	-1.27797
229663	Csde1	8.68854	10.7677	5.80077	9.49871	10.9504	4.99254	8.41902	8.48056	0.979937	0.0615431
229665	Ampd1	86.1275	87.5783	86.0913	89.5148	89.6939	89.7454	86.599	89.6514	0.00350333	3.05233
229672	Bcl2l15	87.2423	89.5575	87.6126	90.1601	90.3469	90.1955	88.1375	90.2342	0.0436374	2.09671
229675	Rsbn1	7.53342	89.5575	28.5354	15.5828	22.1933	5.09787	41.8754	14.2913	0.333454	-27.5841
229681	St7l	5.19825	90.6297	89.5059	89.9355	15.1747	8.86204	61.7779	37.9907	0.569624	-23.7872
229687	Chil5	83.3614	85.0108	86.0401	89.0826	87.9578	87.1327	84.8041	88.0577	0.0278481	3.25361
229688	Chil6	85.7459	85.0108	82.9387	86.9869	87.7768	87.9693	84.5651	87.5777	0.0279084	3.01255
229694	AI504432	47.8228	85.0108	82.9387	86.9869	84.7844	83.9151	71.9241	85.2288	0.333255	13.3047
229697	Cym	85.8382	82.1006	81.646	88.2193	89.3899	87.3297	83.1949	88.313	0.0245558	5.11803
229699	Slc16a4	83.9461	82.3025	81.6181	88.5982	88.9787	88.5036	82.6222	88.6935	0.00100409	6.07129
229700	Rbm15	7.41553	82.3025	81.6181	4.62963	3.79808	9.94806	57.112	6.12525	0.110224	-50.9868
229706	Slc6a17	4.5648	7.99798	12.1114	8.53771	11.3371	8.66725	8.22472	9.51402	0.614553	1.28929
229707	Strip1	4.45863	7.99936	3.70803	10.0674	6.69654	5.07403	5.38867	7.27932	0.393342	1.89065
229709	Ahcyl1	31.3743	88.3462	28.9698	88.5089	89.6556	4.60867	49.5634	60.9244	0.756407	11.361
229714	Gpr61	79.0145	82.6649	78.7705	84.8506	85.6047	81.9812	80.15	84.1455	0.0755116	3.99553
229715	Amigo1	84.0641	16.1736	6.09368	83.458	30.3681	10.0384	35.4438	41.2882	0.8674	5.84435
229722	5330417C22Rik	18.7021	22.5211	11.0774	5.70824	13.3006	15.4314	17.4336	11.4801	0.254139	-5.95348
229725	Clcc1	16.6534	15.7778	20.7384	22.3066	20.7885	18.8565	17.7232	20.6506	0.18412	2.92737
229731	Slc25a24	43.0117	87.9769	88.5685	93.1893	91.9438	35.1256	73.1857	73.4195	0.992807	0.233836
229759	Olfm3	7.11881	87.2175	87.0024	88.9841	87.8487	24.4445	60.4462	67.0925	0.855149	6.64624
229776	Cdc14a	24.1086	14.7562	7.47098	8.48128	6.72186	5.8852	15.4452	7.02945	0.159407	-8.4158
229780	Trmt13	10.1412	5.09311	5.25782	5.45323	4.79075	4.63236	6.83069	4.95878	0.326317	-1.87191
229782	Slc35a3	23.3703	19.8569	11.9552	22.3993	50.443	18.828	18.3941	30.5568	0.313211	12.1626
229791	Plppr4	22.113	88.2159	86.8713	90.2426	89.244	90.054	65.7334	89.8468	0.331029	24.1134
229801	Tram1l1	3.25324	84.1527	87.599	91.103	89.2186	90.1124	58.335	90.1447	0.312748	31.8097
229841	Cenpe	7.48548	15.0804	11.5416	14.6659	10.8283	17.4067	11.3692	14.3003	0.370444	2.9311
229861	Gm567	88.1504	92.0112	90.834	90.9499	90.5519	91.3086	90.3319	90.9368	0.630455	0.604945
229862	Gm4861	85.5671	87.8761	86.4678	89.4732	88.1319	90.932	86.637	89.5124	0.0521675	2.87539
229877	Rap1gds1	11.3341	92.8106	48.198	15.912	29.5895	22.5827	50.7809	22.6947	0.304835	-28.0862
229898	Gbp5	35.9624	84.9546	38.7704	89.4396	89.513	56.6829	53.2291	78.5452	0.259449	25.316
229900	Gbp7	15.3744	13.5708	17.7045	31.0011	13.2042	10.6783	15.5499	18.2945	0.694809	2.74464
229905	Kyat3	15.7581	13.9803	7.06242	43.4117	6.80567	6.6707	12.2669	18.9627	0.620834	6.69574
229906	Gtf2b	14.4435	14.5228	6.63417	22.7245	19.9465	90.7002	11.8668	44.4571	0.234171	32.5902
229927	Clca3b	87.0698	87.0593	87.7683	89.8714	90.1433	90.1915	87.2991	90.0687	0.000407168	2.7696
229933	Clca2	87.0698	87.0593	87.7683	89.8714	90.1433	90.1915	87.2991	90.0687	0.000407168	2.7696
229937	Znhit6	88.9179	6.61408	6.32986	6.87184	6.55455	4.93203	33.9539	6.11947	0.368534	-27.8345
229949	Ak5	17.8482	12.2335	11.9714	87.7753	49.2911	7.89534	14.0177	48.3206	0.212434	34.3029
230025	Prdm13	11.2767	12.6607	10.3375	13.6699	11.5598	10.5651	11.425	11.9316	0.678988	0.506642
230027	Coq3	2.74253	10.9264	7.74309	9.75868	9.40579	7.94519	7.13734	9.03655	0.480775	1.89921
230073	Ddx58	4.26369	20.4874	8.53593	4.13658	8.45612	8.46677	11.0957	7.01982	0.466064	-4.07585
230075	Ndufb6	8.14576	4.85976	5.99562	6.34674	8.10293	6.55575	6.33371	7.00181	0.58015	0.668096
230082	Nol6	17.3713	6.16324	14.319	7.1503	9.05077	8.58908	12.6179	8.26338	0.268792	-4.35448
230085	Phf24	16.082	29.3998	37.5625	49.7523	7.06536	10.5825	27.6814	22.4667	0.746349	-5.2147
230088	Fam214b	24.3749	11.3746	17.8803	29.363	18.6696	22.8163	17.8766	23.6163	0.304383	5.7397
230098	Arhgef39	21.5411	15.3312	12.7877	11.3543	11.6708	11.3006	16.5533	11.4419	0.120969	-5.11145
230099	Car9	28.9955	23.5954	22.1011	21.8927	32.5033	27.3491	24.8973	27.2484	0.560777	2.35103
230101	Gba2	13.5654	4.97369	4.52518	6.64245	6.19106	5.06513	7.68808	5.96622	0.594201	-1.72187
230103	Npr2	88.2348	44.4482	41.3827	91.5151	86.8683	37.983	58.0219	72.1221	0.570589	14.1002
230119	Zbtb5	7.49932	7.37247	6.97913	4.65566	5.06628	5.69297	7.28364	5.1383	0.00322003	-2.14534
230125	Slc25a51	7.04999	3.08536	6.89395	7.80904	4.54349	5.99881	5.67643	6.11712	0.797113	0.440684
230126	Shb	18.4693	12.6162	14.9912	16.2502	12.7208	10.6279	15.3589	13.1996	0.412384	-2.15931
230145	Galnt12	19.4055	27.4389	25.1632	4.53916	17.4866	20.6655	24.0025	14.2304	0.149155	-9.77211
230157	Tmeff1	5.79099	8.50799	8.79574	9.75948	6.71474	10.8015	7.69824	9.09191	0.420912	1.39367
230161	Acnat1	88.6498	86.8864	87.7631	90.6053	90.4653	89.6256	87.7664	90.2321	0.0142411	2.46564
230162	Zfp189	7.42424	86.0336	85.5456	5.52809	3.26039	3.70761	59.6678	4.16537	0.100889	-55.5025
230163	Aldob	90.2433	86.0336	85.5456	90.2047	90.5331	89.9345	87.2742	90.2241	0.120867	2.9499
230233	Elp1	5.79257	4.47091	3.64879	6.56056	5.06272	4.23076	4.63742	5.28468	0.522405	0.647255
230234	Abitram	5.79257	4.47091	3.64879	6.56056	5.06272	4.23076	4.63742	5.28468	0.522405	0.647255
230235	Frrs1l	37.9614	38.3681	29.7769	89.1162	13.3186	19.121	35.3688	40.5186	0.843894	5.14974
230249	Ecpas	7.7988	83.0205	41.7496	31.3626	86.1079	17.3167	44.1896	44.929	0.981653	0.739408
230257	Ptbp3	14.275	87.5698	15.2685	19.9702	36.6751	17.3955	39.0378	24.6803	0.596643	-14.3575
230259	E130308A19Rik	23.8484	38.3218	29.2052	30.4281	87.4694	9.36175	30.4584	42.4198	0.640454	11.9613
230279	Tmem268	85.1335	31.832	34.8463	44.2401	11.488	16.2063	50.6039	23.9781	0.255552	-26.6258
230316	Megf9	13.3266	89.4483	87.6078	90.7493	90.4949	32.8632	63.4609	71.3692	0.814782	7.90828
230376	Haus6	12.3793	89.2166	89.912	30.0662	24.5311	11.4365	63.836	22.0113	0.18718	-41.8247
230379	Acer2	12.5438	15.5513	14.6398	27.433	17.8835	7.28505	14.245	17.5338	0.606159	3.28886
230393	Focad	5.85003	84.072	85.4897	89.9866	25.2751	16.1261	58.4706	43.796	0.697444	-14.6746
230396	Ifna13	80.1308	84.072	85.4897	89.9866	88.9475	84.083	83.2309	87.6724	0.140983	4.44151
230398	Ifna16	80.1308	84.072	85.4897	89.9866	88.9475	84.083	83.2309	87.6724	0.140983	4.44151
230405	Ifne	84.9953	84.8513	84.1089	88.5225	90.2441	86.7749	84.6518	88.5139	0.0204923	3.86205
230459	Cyp2j13	88.9038	87.2949	87.0194	89.4922	89.7338	91.165	87.7394	90.1304	0.0383258	2.39098
230484	Usp1	5.09765	10.8493	8.91238	7.77247	5.90027	6.57071	8.28646	6.74782	0.435207	-1.53864
230500	Efcab7	6.96805	89.3589	18.5315	39.4195	6.67863	4.70696	38.2861	16.935	0.489768	-21.3511
230514	Leprot	4.80594	6.46735	5.72833	5.60298	6.45673	5.86867	5.66721	5.97612	0.599681	0.308918
230558	C8a	32.4041	35.8701	33.122	86.7639	84.2719	86.0182	33.7987	85.6847	2.27448e-06	51.8859
230576	Ttc22	44.2011	39.5131	26.0873	29.3553	35.9041	32.7885	36.6005	32.6826	0.53291	-3.91788
230577	Pars2	7.98394	7.87221	6.03476	5.72447	6.74306	5.24281	7.29697	5.90345	0.1451	-1.39352
230579	Fam151a	82.0306	86.5321	84.4438	88.8496	89.3254	88.9885	84.3355	89.0545	0.0226145	4.71901
230582	Cyb5rl	11.7743	4.6761	4.00389	6.66562	7.22154	6.05193	6.81811	6.64636	0.948701	-0.17175
230584	Yipf1	8.88144	8.66621	12.5558	12.8097	11.1168	11.3471	10.0345	11.7578	0.27654	1.72336
230587	Glis1	83.8675	10.1793	7.89542	23.2326	8.3924	7.92753	33.9808	13.1842	0.459768	-20.7966
230590	Zyg11a	89.1323	42.5649	88.6762	38.9582	42.4452	29.1209	73.4578	36.8414	0.0833836	-36.6163
230594	Tut4	5.39897	10.2797	27.031	13.7042	15.6711	10.6036	14.2365	13.3263	0.898714	-0.910255
230596	Prpf38a	3.90659	15.124	1.71402	92.827	3.42495	5.72816	6.91486	33.9934	0.413715	27.0785
230597	Zfyve9	14.4919	89.0985	90.6912	92.8737	91.9555	91.425	64.7605	92.0847	0.338237	27.3242
230598	Nrd1	6.55691	85.8266	17.7583	5.76364	3.71254	4.38533	36.7139	4.6205	0.264897	-32.0934
230603	Ttc39a	86.9705	4.19643	4.27868	88.693	89.2904	6.28291	31.8152	61.4221	0.48999	29.6069
230612	Slc5a9	79.0472	81.6784	81.4456	80.8351	79.3998	77.2968	80.7237	79.1772	0.308845	-1.54647
230613	Skint10	76.5865	81.6784	81.4456	80.8351	79.3998	77.2968	79.9035	79.1772	0.728738	-0.726252
230622	Skint6	49.1038	81.6784	81.4456	80.8351	74.9749	77.2968	70.7426	77.7023	0.559688	6.95972
230623	Skint11	77.8639	81.6784	81.4456	80.8351	76.8586	80.5503	80.3293	79.4147	0.634248	-0.91458
230639	Cyp4a29	84.8439	84.9852	85.3241	85.4452	84.3361	85.7535	85.0511	85.1783	0.792915	0.12722
230648	Efcab14	32.5866	84.9852	85.4837	85.4452	90.2387	4.64136	67.6852	60.1084	0.828901	-7.57673
230649	Atpaf1	53.6452	9.41725	85.4837	23.3169	6.56979	6.17126	49.5154	12.0193	0.174922	-37.496
230654	Lrrc41	5.2458	5.54882	3.9414	5.18563	7.09818	7.05933	4.91201	6.44771	0.127656	1.53571
230657	Tmem69	6.10436	6.86443	9.16164	8.24935	9.8887	7.0167	7.37681	8.38492	0.461692	1.00811
230661	Tesk2	22.1016	16.0109	15.8037	21.9866	26.2071	17.1528	17.972	21.7822	0.316751	3.81011
230673	Ipo13	11.2829	27.1885	17.9905	18.4386	7.32809	15.1173	18.8206	13.628	0.411232	-5.19266
230674	Kdm4a	3.17505	4.12241	3.62604	4.68431	3.67061	3.2049	3.64117	3.85327	0.701744	0.212105
230676	Szt2	18.7652	6.12321	8.23652	7.50771	6.22422	7.18148	11.0416	6.97114	0.358671	-4.07051
230678	Tmem125	4.39394	17.9641	13.4646	11.9566	19.9698	15.5708	11.9409	15.8324	0.44653	3.89154
230696	AU022252	4.03712	6.15209	4.49343	7.3358	6.83993	5.77956	4.89421	6.65176	0.0900435	1.75755
230700	Foxj3	13.1506	21.8186	28.4026	8.25758	42.8926	22.8935	21.1239	24.6812	0.761914	3.55726
230709	Zmpste24	12.8284	6.53349	9.87434	7.91665	8.99536	8.33235	9.74542	8.41479	0.51074	-1.33063
230718	Nt5c1a	80.5012	15.7091	16.59	17.5579	16.5484	15.0776	37.6001	16.3946	0.379106	-21.2055
230721	Pabpc4	10.0873	6.05115	13.0233	16.7828	6.4876	6.56733	9.72057	9.9459	0.957473	0.225332
230726	Rhbdl2	85.785	42.2396	25.0489	89.9246	89.4784	26.4424	51.0245	68.6151	0.5609	17.5906
230734	Yrdc	24.334	13.3813	3.49576	13.3736	4.50286	10.2623	13.737	9.37956	0.542581	-4.35747
230735	Epha10	3.629	8.36896	6.1099	27.2422	6.93692	7.48739	6.03595	13.8888	0.313529	7.85288
230737	Gnl2	8.63751	5.48587	6.25857	82.2189	4.57699	3.71015	6.79398	30.1687	0.420179	23.3747
230738	Zc3h12a	3.23586	5.32772	10.5331	12.2628	6.71417	8.15486	6.36555	9.04394	0.382584	2.67839
230751	Oscp1	10.3945	7.99447	6.98767	8.48463	6.64779	5.89	8.45888	7.00747	0.317068	-1.4514
230752	Eva1b	15.3542	19.9227	13.4832	33.0056	31.6864	24.0649	16.2534	29.5857	0.0168913	13.3323
230753	Thrap3	5.41576	8.79378	17.2136	7.66756	7.34585	5.31013	10.4744	6.77451	0.360326	-3.69986
230757	5730409E04Rik	82.758	7.20139	5.5383	7.35261	4.68783	6.90671	31.8326	6.31572	0.37329	-25.5168
230761	Zfp362	18.7296	9.44385	7.08813	15.674	8.45249	7.99386	11.7539	10.7068	0.821111	-1.04709
230766	Fam167b	86.2223	12.0376	10.3183	14.9559	19.372	16.1831	36.1927	16.837	0.4829	-19.3557
230767	Iqcc	5.20506	7.9302	7.89443	29.0922	10.4759	5.67545	7.0099	15.0812	0.324919	8.07132
230770	Tmem39b	13.2121	12.8571	17.3371	15.8442	21.746	9.45671	14.4687	15.6823	0.767129	1.21356
230775	Adgrb2	78.5819	13.7354	18.8574	6.45753	22.4091	14.8921	37.0582	14.5862	0.35129	-22.472
230777	Hcrtr1	6.88233	17.3646	7.09409	35.1577	9.90944	12.9589	10.447	19.342	0.363208	8.89502
230779	Serinc2	79.9015	78.1904	11.5251	83.1146	79.3653	12.6328	56.539	58.3709	0.95724	1.83188
230784	Sesn2	74.2978	11.0064	4.88566	85.4293	13.3858	5.73208	30.0633	34.8491	0.893987	4.78578
230787	Themis2	89.2822	12.3851	20.3686	11.6768	25.8987	13.9389	40.6786	17.1715	0.396979	-23.5072
230789	Fam76a	6.19282	8.83316	14.7793	8.6563	5.82961	8.27823	9.9351	7.58804	0.43207	-2.34706
230793	Ahdc1	18.2994	12.2319	12.1565	26.5543	13.9105	18.6075	14.2293	19.6908	0.264686	5.46149
230796	Wdtc1	78.9336	19.4217	5.12711	15.6566	8.95626	8.39665	34.4941	11.0032	0.359573	-23.4909
230801	Pigv	15.6911	12.8469	18.9303	9.10985	27.6685	7.62309	15.8227	14.8005	0.885842	-1.02225
230806	Crybg2	29.8379	9.13602	7.74501	8.56643	15.126	12.0591	15.573	11.9172	0.646789	-3.6558
230809	Pdik1l	7.20213	9.13881	8.89345	12.8049	8.41462	10.349	8.41146	10.5229	0.208287	2.11139
230810	Slc30a2	30.4196	7.83343	25.5712	87.4703	8.09884	9.15569	21.2747	34.9083	0.642114	13.6335
230815	Man1c1	29.8592	14.3646	13.9688	31.6379	23.8843	16.9705	19.3975	24.1642	0.517992	4.7667
230822	Ncmap	33.6183	27.9182	27.2578	36.291	28.9011	23.5613	29.5981	29.5845	0.997574	-0.013609
230824	Grhl3	84.2787	11.6681	12.391	34.7663	10.7265	13.5267	36.1126	19.6732	0.550536	-16.4394
230828	Il22ra1	84.0067	83.639	80.6511	87.1464	87.136	86.2797	82.7656	86.854	0.0205744	4.0884
230837	Asap3	81.5517	31.2574	41.2549	39.8128	86.5276	6.3617	51.3547	44.2341	0.81094	-7.12064
230848	Zbtb40	85.9658	4.27971	5.62044	4.76764	4.98953	5.45142	31.9553	5.06953	0.37586	-26.8858
230857	Ece1	78.6907	13.1083	10.5394	14.4628	4.90138	6.63992	34.1128	8.66804	0.32121	-25.4447
230861	Eif4g3	23.7074	6.41547	21.388	15.365	9.25249	9.19916	17.1703	11.2722	0.366148	-5.89805
230863	Sh2d5	2.68522	10.4657	6.92978	5.24813	7.80899	8.80174	6.69358	7.28629	0.82326	0.592708
230866	Emc1	9.33415	7.36655	6.6443	8.39176	6.90403	5.96953	7.78167	7.08844	0.552136	-0.693229
230868	Igsf21	14.7396	15.7312	12.6483	15.7538	13.0775	12.8828	14.373	13.9047	0.736398	-0.468335
230872	Crocc	26.4587	4.23677	5.08068	4.33166	5.42635	4.4857	11.9254	4.74791	0.379918	-7.17749
230883	Aadacl3	78.4072	81.2442	79.2574	82.27	80.263	81.591	79.6363	81.3747	0.165646	1.73839
230890	Aadacl4fm4	57.2675	81.2442	79.2574	82.27	80.263	81.591	72.5897	81.3747	0.317859	8.78498
230895	Vps13d	24.6428	9.63995	6.38546	6.67265	6.66583	6.37415	13.5561	6.57088	0.282018	-6.9852
230899	Nppa	87.7958	90.0814	87.139	91.254	91.1627	90.3142	88.3387	90.9103	0.052222	2.57162
230903	Fbxo44	30.1105	13.7811	11.9857	18.9565	9.03751	15.2524	18.6257	14.4155	0.549598	-4.21027
230904	Fbxo2	30.1105	13.7811	11.9857	18.9565	9.03751	15.2524	18.6257	14.4155	0.549598	-4.21027
230908	Tardbp	5.20434	4.76974	5.23286	5.53688	4.58408	3.93385	5.06898	4.68494	0.476161	-0.384045
230909	Gm572	86.2363	90.1644	90.3105	89.882	90.0265	88.5255	88.9037	89.478	0.706103	0.574265
230917	Tmem201	7.62184	4.83579	5.86196	12.8856	7.86257	7.94312	6.10653	9.56375	0.134957	3.45722
230935	Dnajc11	87.1852	86.5817	83.8307	86.833	87.1703	3.78207	85.8659	59.2618	0.39214	-26.6041
230936	Phf13	9.53005	16.0803	8.08493	10.0046	12.0005	12.7292	11.2318	11.5781	0.900125	0.346343
230959	Ajap1	22.084	24.0454	21.5009	22.319	20.5064	12.8017	22.5435	18.5424	0.255493	-4.0011
230967	Cep104	17.5215	10.4036	8.16706	5.38945	6.59499	5.93297	12.0307	5.97247	0.0999981	-6.05825
230971	Megf6	24.6671	12.1651	12.394	25.3594	9.49362	12.3557	16.4087	15.7362	0.9213	-0.672531
230972	Arhgef16	34.1818	5.97601	6.22095	45.8638	19.5807	6.34835	15.4596	23.9309	0.600442	8.47134
230979	Tnfrsf14	80.4231	84.8562	84.9227	86.8282	88.2954	88.6633	83.4007	87.929	0.0465706	4.52827
230991	Fndc10	16.7929	5.35239	6.75644	10.2475	12.4548	9.25331	9.63389	10.6519	0.798139	1.01798
230996	9430015G10Rik	3.9901	5.20577	13.7132	6.80497	8.513	5.38053	7.63637	6.8995	0.828646	-0.73687
231002	Plekhn1	86.315	42.1496	86.4274	91.7136	91.2609	36.2355	71.6307	73.07	0.954275	1.43934
231003	Klhl17	20.8947	87.9302	9.43279	42.6515	7.19008	19.7533	39.4192	23.1983	0.574795	-16.2209
231004	Samd11	31.453	26.0903	30.4136	33.1101	12.9804	31.2974	29.3189	25.796	0.623578	-3.52298
231014	9330182L06Rik	31.4902	31.2436	30.7576	45.0027	19.4589	41.4333	31.1638	35.2983	0.632108	4.13451
231042	Nupl2	31.738	57.2268	6.26086	33.8304	19.1432	8.51849	31.7419	20.4974	0.531586	-11.2445
231044	Gbx1	8.47995	21.04	18.4259	25.5573	7.47323	16.4041	15.9819	16.4782	0.942566	0.496263
231045	Iqca1l	88.0916	85.6034	46.788	88.0036	88.0739	87.1732	73.4943	87.7502	0.346566	14.2559
231050	Galnt11	21.2905	7.15414	7.61074	8.29634	6.53085	4.74981	12.0185	6.52567	0.311848	-5.4928
231051	Kmt2c	8.65967	33.2157	9.67253	5.40206	6.84851	5.55	17.1826	5.93353	0.234097	-11.2491
231070	Insig1	12.4977	5.08814	11.7627	6.58765	4.61076	4.49544	9.78287	5.23129	0.137085	-4.55158
231086	Hadhb	29.2996	10.0233	17.2147	23.7603	7.28174	15.0876	18.8459	15.3766	0.662247	-3.4693
231093	Agbl5	10.0193	9.15739	9.54334	9.83358	7.34102	7.15786	9.57334	8.11082	0.178826	-1.46252
231098	Dnajc5g	85.6389	85.601	84.9966	86.7832	86.2964	85.9761	85.4122	86.3519	0.0400741	0.939736
231103	Gckr	82.6445	31.4652	32.3373	88.6094	88.3438	15.1145	48.8156	64.0226	0.635996	15.2069
231123	Haus3	4.03556	85.3087	86.8755	89.3122	37.1372	3.79294	58.7399	43.4141	0.69983	-15.3258
231125	Zfyve28	10.0108	85.7787	9.44545	10.166	9.57509	7.12533	35.0783	8.95547	0.361312	-26.1228
231128	Fam193a	22.3562	86.2106	8.48754	93.1269	92.4386	17.5446	39.0181	67.7034	0.454493	28.6853
231130	Tnip2	10.127	86.2106	12.9295	28.2058	13.1753	28.6406	36.4224	23.3406	0.633956	-13.0818
231134	Dok7	34.9938	27.47	10.7146	89.7111	6.81606	8.44976	24.3928	34.9923	0.72691	10.5995
231147	Sh3tc1	32.1379	38.7715	29.7125	42.7166	26.3446	31.3435	33.5406	33.4682	0.990215	-0.0724049
231148	Ablim2	81.9564	8.07584	7.82803	12.8005	11.0411	7.83309	32.6201	10.5582	0.422426	-22.0619
231151	Tada2b	22.2121	13.4411	9.90416	50.4922	6.76243	15.3996	15.1858	24.2181	0.550238	9.0323
231162	Cytl1	86.3293	83.4175	83.5685	86.2138	85.143	83.6524	84.4384	85.0031	0.663269	0.564643
231201	AF366264	87.624	89.8625	87.5921	90.2504	90.6803	89.114	88.3596	90.0149	0.134744	1.65535
231207	Cpeb2	18.0415	86.3043	84.959	46.331	88.3088	15.1256	63.1016	49.9218	0.692047	-13.1798
231214	Cc2d2a	25.7797	17.497	20.7287	26.793	27.8254	5.32705	21.3351	19.9818	0.86935	-1.35331
231225	Tapt1	16.7331	21.1044	16.566	10.0232	6.72376	7.037	18.1345	7.928	0.00496836	-10.2065
231238	Sel1l3	29.6769	9.13289	15.6674	17.0238	9.60989	15.5758	18.1591	14.0698	0.561735	-4.08923
231252	Chrna9	86.7131	88.4183	88.2701	91.7282	89.5616	89.2833	87.8005	90.191	0.0648394	2.39055
231253	9130230L23Rik	86.7131	89.6415	88.2701	63.2746	89.5616	89.2833	88.2082	80.7065	0.439939	-7.50169
231279	Guf1	3.18786	85.1422	87.7637	88.7626	1.8032	2.7451	58.6979	31.1036	0.52848	-27.5943
231287	Atp10d	21.7699	28.8128	8.8942	15.6651	12.0775	8.95269	19.8257	12.2318	0.284193	-7.59389
231290	Slc10a4	43.215	20.7188	42.5519	43.7587	9.165	15.2533	35.4952	22.7257	0.380698	-12.7696
231293	Cwh43	15.3889	10.9815	17.1531	20.9199	23.3504	17.2419	14.5079	20.5041	0.078674	5.99622
231296	Lrrc66	27.2755	13.7043	35.0998	40.954	44.6861	33.0629	25.3599	39.5676	0.117005	14.2078
231326	Aasdh	6.66153	5.19211	4.7716	7.78933	6.24613	5.02056	5.54175	6.35201	0.456868	0.810258
231327	Ppat	11.6941	7.81648	5.80423	11.5357	8.69122	6.81264	8.43826	9.01317	0.80737	0.574916
231329	Polr2b	15.7074	9.65334	6.54065	4.31517	6.94302	5.4667	10.6338	5.57496	0.144733	-5.05884
231380	Uba6	7.80303	35.5519	30.0032	89.5116	22.8099	10.1034	24.4527	40.8083	0.564087	16.3556
231382	Tmprss11d	47.4526	87.9041	87.4504	89.5116	89.3026	90.4592	74.269	89.7578	0.312496	15.4888
231386	Ythdc1	6.62815	87.9041	87.4504	5.39773	11.5214	19.181	60.6609	12.0334	0.149576	-48.6275
231396	Ugt2b36	85.5726	87.9041	87.4504	88.7225	86.7391	88.3503	86.9757	87.9373	0.363213	0.96163
231413	Grsf1	8.57323	12.8538	5.55917	14.4928	7.13794	6.09287	8.99539	9.24119	0.945613	0.245804
231430	Cox18	7.58282	5.47554	6.50191	14.0896	6.93902	7.92416	6.52009	9.65093	0.248279	3.13084
231440	Parm1	13.3999	22.6545	21.1114	16.5941	37.6072	16.6681	19.0553	23.6231	0.578071	4.56787
231452	Sdad1	5.01803	2.93513	3.99497	6.1053	5.40749	5.16837	3.98271	5.56039	0.0762463	1.57768
231464	Cnot6l	9.83248	4.51252	8.01136	86.7076	10.0304	9.55446	7.45212	35.4308	0.337272	27.9787
231470	Fras1	6.16431	12.3857	10.1252	13.8233	7.78029	7.68699	9.55842	9.76353	0.943619	0.205111
231474	Paqr3	23.578	18.1705	12.2896	16.7865	38.971	27.1269	18.0127	27.6281	0.252111	9.61544
231503	Tmem150c	80.7128	16.621	19.4907	13.5606	25.9007	26.9792	38.9415	22.1468	0.475304	-16.7947
231506	Lin54	6.42138	4.85357	5.1722	6.99844	5.17252	6.58637	5.48238	6.25244	0.351665	0.770057
231507	Plac8	87.3983	55.6677	42.2387	89.2256	45.7629	87.6214	61.7682	74.2033	0.559051	12.4351
231510	Gpat3	44.6993	4.90578	7.53124	8.01759	4.3907	3.9185	19.0454	5.44226	0.351609	-13.6032
231532	Arhgap24	9.82889	15.8889	23.4648	25.2335	20.1876	10.2477	16.3942	18.5563	0.73305	2.1621
231549	Lrrc8d	15.3624	15.2297	10.9013	23.6899	10.3039	9.10203	13.8311	14.3653	0.918438	0.534135
231570	A830010M20Rik	3.32386	5.00429	5.87083	7.50636	6.01046	2.54863	4.73299	5.35515	0.7249	0.622158
231571	Rpap2	16.4746	18.5792	8.00186	14.376	12.142	6.59215	14.3519	11.0367	0.451235	-3.31518
231580	Gak	8.33333	6.28537	6.5685	10.7438	7.24701	4.45643	7.0624	7.48243	0.838234	0.420029
231583	Slc26a1	92.3859	88.0932	88.0544	93.2563	92.7413	91.3186	89.5112	92.4388	0.131906	2.92759
231589	Vmn2r13	78.0625	81.532	81.3151	83.1308	81.3673	80.2192	80.3032	81.5724	0.417638	1.26923
231591	Vmn2r14	78.0625	81.532	81.3151	83.1308	81.3673	80.2192	80.3032	81.5724	0.417638	1.26923
231600	Chfr	93.8156	7.79554	11.3344	33.356	13.9621	15.0156	37.6485	20.7779	0.589464	-16.8706
231602	P2rx2	17.6852	15.0965	15.4778	13.4236	7.54789	10.199	16.0865	10.3902	0.0388269	-5.69634
231603	A630023P12Rik	80.7432	88.7544	86.0951	89.9241	85.4054	86.5556	85.1976	87.2951	0.483363	2.09747
231605	Galnt9	51.5774	23.0791	9.64731	47.0904	9.37917	5.91512	28.1013	20.7949	0.706716	-7.30638
231630	Ficd	18.5434	11.3476	21.3265	25.2184	23.1142	11.9508	17.0725	20.0945	0.583811	3.022
231633	Tmem119	74.289	17.0292	6.64141	81.2494	26.1547	13.4134	32.6532	40.2725	0.809513	7.61929
231637	Ssh1	16.3458	14.0466	10.9679	20.7692	28.914	19.2468	13.7868	22.9767	0.0531037	9.18988
231642	Alkbh2	3.76354	3.10555	3.88308	8.75165	3.72852	4.97369	3.58406	5.81796	0.217923	2.2339
231646	Myo1h	11.5105	20.172	9.77057	24.1193	17.0171	14.7138	13.8177	18.6167	0.325396	4.79906
231655	Oasl1	86.2074	87.3611	19.7981	88.3594	87.3645	50.2176	64.4555	75.3139	0.693458	10.8583
231659	Gcn1	34.6285	19.8108	14.0868	75.6673	8.65447	12.2697	22.842	32.1971	0.700204	9.35512
231668	Vsig10	89.7157	17.3537	9.73221	10.4103	13.3496	12.1738	38.9339	11.9779	0.350088	-26.956
231670	Fbxo21	19.6831	16.6179	17.796	28.4099	13.1976	8.7864	18.0323	16.798	0.847316	-1.23437
231672	Fbxw8	28.918	9.08218	4.72904	87.4624	4.51465	7.84512	14.2431	33.2741	0.535592	19.031
231691	Sds	16.9835	30.894	37.3052	33.9845	38.5755	36.6652	28.3943	36.4084	0.262096	8.01414
231699	Oas1e	81.2428	82.6255	80.8278	85.1949	84.1531	84.607	81.5654	84.6517	0.0076727	3.08632
231712	Trafd1	28.438	22.2598	14.2139	22.058	17.0313	13.4587	21.6372	17.516	0.440234	-4.12123
231713	Naa25	41.3948	11.3638	11.8286	6.59976	18.0923	9.6545	21.5291	11.4489	0.391881	-10.0802
231717	Pheta1	16.5712	7.24418	13.842	16.7221	9.43938	23.5235	12.5525	16.5617	0.460838	4.0092
231724	Rad9b	8.26705	9.4127	4.53645	8.5531	8.58028	6.48884	7.4054	7.87407	0.7876	0.468674
231727	B3gnt4	11.4301	6.46214	6.74695	18.6767	10.823	10.4428	8.21306	13.3142	0.178462	5.10111
231760	Rimbp2	82.7961	7.7495	24.6016	86.973	3.6851	2.90533	38.3824	31.1878	0.851282	-7.1946
231769	Sfswap	3.74372	5.88854	6.20879	4.82967	6.41137	6.16522	5.28035	5.80209	0.599683	0.52174
231798	Lrch4	18.5699	6.9276	7.75806	10.7715	9.68695	7.9029	11.0852	9.45378	0.692966	-1.6314
231801	Agfg2	15.7302	21.9072	28.9346	5.38462	8.83501	5.75555	22.1907	6.65839	0.017331	-15.5323
231803	Mepce	2.66643	8.22597	12.6547	8.65229	7.30152	6.22429	7.84905	7.3927	0.885464	-0.45635
231805	Pilra	86.5417	88.3708	87.387	89.1909	88.4937	88.1958	87.4332	88.6268	0.119858	1.19364
231807	Map11	85.4726	7.10831	13.7121	87.9823	11.8195	11.0595	35.431	36.9537	0.9681	1.52272
231821	Adap1	50.3588	13.8864	14.7983	38.7178	18.4784	22.2023	26.3478	26.4662	0.993438	0.118329
231830	Micall2	84.1846	10.6011	6.19254	18.4154	10.8872	8.80034	33.6594	12.701	0.456689	-20.9584
231832	Tmem184a	82.2962	9.21158	5.99269	8.13031	6.9967	7.66391	32.5002	7.59697	0.374148	-24.9032
231834	Snx8	13.949	3.73678	4.70702	89.6054	36.0042	15.6614	7.46426	47.0903	0.150113	39.6261
231841	Brat1	24.5013	3.24742	10.6544	3.07421	8.97885	4.38283	12.801	5.47863	0.321701	-7.32242
231842	Amz1	40.5435	15.3613	12.3112	9.47907	9.9602	10.6032	22.7387	10.0142	0.228239	-12.7245
231855	Ap5z1	26.6683	9.90166	4.91481	15.9668	11.9266	6.40716	13.8283	11.4335	0.754146	-2.39474
231858	Radil	8.43434	6.07243	3.91508	15.4392	13.0994	9.30043	6.14062	12.613	0.0431082	6.4724
231861	Tnrc18	12.4127	7.81148	6.7541	6.9548	8.4278	6.99267	8.99277	7.45843	0.44281	-1.53435
231863	Fbxl18	5.20803	7.03149	8.37729	8.6337	6.69663	7.03631	6.87227	7.45555	0.62261	0.583277
231866	Zfp12	10.8566	16.3105	10.5599	15.7124	7.86512	13.3425	12.5757	12.3067	0.932465	-0.269007
231868	E130309D02Rik	31.3526	16.16	11.0514	19.4791	5.7716	6.48615	19.5213	10.579	0.301864	-8.94235
231871	Daglb	8.37036	18.1164	7.89944	9.09158	10.2669	9.05918	11.4621	9.47256	0.584931	-1.9895
231872	Aimp2	5.45698	7.5581	4.70935	7.38454	7.61181	5.99457	5.90814	6.99698	0.333707	1.08883
231874	Ccz1	33.1733	11.1546	25.7394	14.1397	28.1379	10.6065	23.3558	17.6281	0.53253	-5.72769
231876	Lmtk2	5.78107	23.0836	23.1814	9.45607	21.0755	8.35861	17.3487	12.9634	0.568748	-4.3853
231885	Gm4871	85.4406	85.7354	82.9689	87.1173	86.6887	85.6773	84.715	86.4944	0.142195	1.77948
231887	Pdap1	8.7952	5.67955	6.8817	4.93559	7.70445	3.74873	7.11882	5.46292	0.326445	-1.65589
231889	Bud31	8.7952	5.67955	6.8817	4.93559	7.70445	3.74873	7.11882	5.46292	0.326445	-1.65589
231903	Urad	82.9434	83.8623	43.6734	85.149	72.9482	71.5491	70.1597	76.5488	0.670344	6.38906
231912	Katnal1	12.4819	9.5846	11.9843	7.87432	5.59048	7.19107	11.3503	6.88529	0.0163908	-4.46498
231915	Uspl1	7.11707	9.16051	8.67627	12.5865	11.4761	9.13756	8.31795	11.0667	0.0818319	2.74876
231931	Gimap6	85.6738	86.5345	84.5012	87.397	86.4634	86.1212	85.5698	86.6606	0.195127	1.09074
231932	Gimap7	85.6738	86.5345	84.5012	87.397	86.4634	86.1212	85.5698	86.6606	0.195127	1.09074
231946	Fam221a	31.9514	20.43	16.6243	18.4792	21.5732	15.5058	23.0019	18.5194	0.414605	-4.4825
231986	Jazf1	37.3114	24.0155	24.2144	15.9799	13.3553	13.4691	28.5138	14.2681	0.0335806	-14.2457
231989	Gm4872	30.0467	27.9545	26.3036	59.6201	52.2471	89.4449	28.1016	67.1041	0.0269177	39.0025
231991	Creb5	7.48008	8.28271	8.67235	9.65741	7.38774	5.27957	8.14505	7.44157	0.620227	-0.703481
231997	Fkbp14	10.7801	18.5055	13.0023	17.7028	12.5359	9.76493	14.096	13.3345	0.827217	-0.761467
231999	Plekha8	10.7801	18.5055	13.0023	17.7028	12.5359	9.76493	14.096	13.3345	0.827217	-0.761467
232016	Itprid1	84.6641	82.9592	86.8672	88.0038	87.9892	88.3944	84.8302	88.1291	0.0442746	3.29896
232023	Vopp1	27.7806	87.191	88.9454	88.6042	87.7953	88.6811	67.9724	88.3602	0.367887	20.3878
232035	Ccser1	4.62912	87.7629	46.9247	89.0453	88.7339	89.3843	46.4389	89.0545	0.150453	42.6156
232077	Foxi3	12.8278	11.3591	11.0083	15.6944	9.67008	10.2355	11.7318	11.8667	0.949463	0.134896
232078	Thnsl2	8.11869	5.16718	4.93545	13.6122	4.78549	5.78031	6.07377	8.05934	0.540828	1.98556
232086	Tmem150a	87.002	33.2017	10.3015	11.3355	17.7977	10.7343	43.5017	13.2892	0.256543	-30.2126
232087	Mat2a	6.36624	14.217	5.00913	6.95905	5.84881	13.0346	8.5308	8.61415	0.982813	0.0833441
232089	Elmod3	42.3045	13.6807	11.3059	13.8239	15.3685	16.2406	22.4303	15.1443	0.506038	-7.28603
232146	Eva1a	25.5798	6.5609	8.84339	4.96554	5.94944	8.22151	13.6614	6.37883	0.296612	-7.28254
232156	Slc4a5	49.9614	76.9333	47.06	86.2173	80.7672	83.8565	57.9849	83.6137	0.0564927	25.6288
232157	Mob1a	83.9259	12.9833	11.5221	12.3748	19.0758	10.2578	36.1438	13.9028	0.40728	-22.241
232164	Paip2b	9.85529	5.10714	7.77381	6.86387	8.78899	7.96096	7.57875	7.87127	0.853244	0.292521
232174	Cyp26b1	8.49676	6.78982	5.69777	7.13001	6.42328	5.33847	6.99478	6.29725	0.510552	-0.697531
232187	Smyd5	86.747	16.5358	12.0212	27.8477	88.2066	9.67318	38.4347	41.9092	0.923278	3.47449
232196	C87436	3.93749	5.63825	5.03447	4.7107	4.84252	4.39953	4.87007	4.65091	0.692244	-0.219155
232201	Arhgap25	84.7347	82.9804	82.4783	86.1587	86.65	85.8569	83.3978	86.2219	0.0173718	2.82405
232210	Hmces	14.9685	5.45796	5.45577	42.3915	5.59711	9.01964	8.62742	19.0027	0.441498	10.3753
232217	4933427D06Rik	80.8863	81.593	83.9089	87.847	84.7987	83.13	82.1294	85.2586	0.131703	3.1292
232223	Txnrd3	46.6566	8.3737	9.2313	10.5741	6.66394	5.26866	21.4205	7.50224	0.335334	-13.9183
232227	Iqsec1	5.73748	5.78551	7.11978	4.6691	9.29857	8.1671	6.21426	7.37826	0.471411	1.164
232232	Hdac11	17.881	4.67948	6.7854	12.4224	10.5211	8.11878	9.78194	10.3541	0.900108	0.572171
232236	Ccdc174	4.62384	5.6923	5.28745	4.90619	5.71066	5.15832	5.2012	5.25839	0.890975	0.0571927
232237	Fgd5	8.07576	24.2018	14.2931	8.5124	11.8619	9.94336	15.5235	10.1059	0.321687	-5.41768
232286	Tmf1	10.882	82.1462	15.4654	17.4764	10.7267	12.5657	36.1646	13.5896	0.384082	-22.575
232288	Frmd4b	18.5244	10.4985	16.5067	11.0517	8.37084	11.5823	15.1765	10.3349	0.136887	-4.84161
232313	Gxylt2	6.69076	9.88705	9.33365	8.49941	6.63583	13.3171	8.63715	9.48411	0.722398	0.846956
232314	Ppp4r2	10.0585	21.0202	14.2543	23.4451	8.91426	6.14844	15.111	12.8359	0.733988	-2.27505
232333	Slc6a1	33.2196	22.8239	29.069	86.5239	83.8077	16.1978	28.3708	62.1765	0.218812	33.8057
232334	Vgll4	22.6585	12.0549	11.1112	17.5885	9.94858	10.1779	15.2749	12.5716	0.57815	-2.70323
232337	Zfp637	7.5024	6.41039	8.05642	8.58431	5.84306	6.03308	7.32307	6.82015	0.643837	-0.502919
232339	Ankrd26	5.66986	6.14155	5.35992	7.03509	8.33895	7.09114	5.72378	7.48839	0.0216262	1.76462
232341	Wnk1	6.41767	4.64329	5.41852	7.34307	7.12142	7.04118	5.49316	7.16856	0.0324977	1.6754
232345	A2m	4.70559	7.25049	11.3967	13.349	12.865	12.5402	7.78424	12.918	0.0591736	5.13381
232358	Vmn2r19	85.471	87.9916	86.5704	88.6221	87.4857	87.7824	86.6776	87.9634	0.185497	1.28574
232367	Vmn2r27	85.471	87.9916	86.5704	88.6221	87.4857	87.7824	86.6776	87.9634	0.185497	1.28574
232370	Clstn3	84.1673	36.1093	42.0182	87.9229	29.6662	19.0335	54.0983	45.5409	0.760496	-8.55743
232371	C1rl	87.0954	86.6172	85.024	88.1998	87.0139	86.3751	86.2455	87.1963	0.312487	0.950737
232386	Gm38404	86.3053	85.9235	83.868	87.8913	87.0229	86.6491	85.3656	87.1878	0.0963217	1.82216
232400	A2ml1	89.3255	88.9838	87.0641	89.2174	89.4217	90.2066	88.4578	89.6152	0.205157	1.15743
232406	BC035044	90.0636	91.0348	88.9989	91.0708	89.9877	90.4577	90.0325	90.5054	0.517051	0.472912
232408	Klrb1f	88.8158	85.3089	84.0356	91.0708	87.2456	90.4577	86.0534	89.5914	0.129512	3.53794
232409	Clec2e	88.8158	85.3089	84.0356	91.0708	87.2456	90.4577	86.0534	89.5914	0.129512	3.53794
232413	Clec12a	87.0602	85.3089	85.941	89.1594	84.8803	86.7379	86.1034	86.9259	0.572677	0.822488
232414	Clec9a	84.9744	85.3089	85.941	89.1594	88.3603	86.7379	85.4081	88.0859	0.0250629	2.67775
232415	Klrh1	79.0146	85.8613	83.8696	83.1905	80.821	82.0499	82.9151	82.0205	0.698057	-0.89468
232426	5530400C23Rik	81.091	83.0289	83.5732	82.7048	79.9845	83.4145	82.5644	82.0346	0.702026	-0.529763
232430	Crebl2	14.0009	13.3358	12.4965	20.0704	16.3635	17.699	13.2777	18.0443	0.0150879	4.76659
232431	Gprc5a	84.2248	41.4197	49.7789	36.2498	7.48021	42.696	58.4745	28.8086	0.155795	-29.6658
232440	H2afj	7.55403	7.28983	8.307	23.6459	6.499	6.63399	7.71695	12.2596	0.470205	4.54268
232441	Rerg	25.7634	17.6078	25.0182	32.7424	13.2039	15.2217	22.7964	20.3893	0.738592	-2.4071
232449	Dera	11.5891	16.1834	14.7411	12.694	12.6142	12.621	14.1712	12.6431	0.323037	-1.52812
232491	Pyroxd1	25.2281	6.85384	6.83717	6.83561	7.20325	6.47977	12.973	6.83954	0.373733	-6.1335
232493	Gys2	84.4888	88.9405	85.3967	87.4896	85.7834	87.278	86.2754	86.8503	0.713885	0.574968
232533	Stk38l	10.8559	33.8636	19.5455	90.3834	89.7673	8.8502	21.4217	63.0003	0.210327	41.5786
232536	Mrps35	8.74599	11.7453	13.2758	12.1772	13.5502	15.949	11.2557	13.8922	0.20169	2.63646
232539	Klhl42	19.0416	10.7961	10.3855	9.71203	8.52189	8.55561	13.4077	8.92984	0.190787	-4.4779
232560	Caprin2	13.8938	19.9174	89.6307	90.815	89.237	26.4277	41.1473	68.8266	0.439178	27.6793
232566	Amn1	4.77235	92.0557	88.7739	91.889	11.4835	32.2216	61.8673	45.198	0.678655	-16.6693
232585	Vwde	23.2149	87.5404	87.7485	91.3241	89.4329	90.9868	66.1679	90.5813	0.319281	24.4134
232599	Gm4876	28.2042		87.8145	90.0305	89.0271	50.5067	58.0093	76.5214	0.553775	18.5121
232664	Ccdc136	24.1604	28.8709	17.7704	39.958	29.6949	36.6245	23.6006	35.4258	0.0552854	11.8253
232670	Tspan33	46.8413	22.2957	34.192	21.1816	21.6838	11.3453	34.443	18.0702	0.105194	-16.3728
232679	Zc3hc1	6.98713	11.0406	5.46981	13.3707	10.7802	4.63072	7.83251	9.59389	0.597933	1.76138
232680	Cpa2	35.2761	14.0297	12.6736	20.2138	21.4314	20.5879	20.6598	20.7444	0.991347	0.0845392
232685	Lncpint	9.11292	10.2157	18.3848	8.86835	5.98901	6.12473	12.5711	6.99403	0.143529	-5.57711
232714	Mgam	84.7164	86.2243	82.2045	86.1085	87.3026	87.2453	84.3817	86.8855	0.112601	2.50376
232717	Prss58	85.0267	86.2243	82.2045	86.1085	87.8397	86.5242	84.4852	86.8241	0.146567	2.33897
232748	Tcaf2	15.3282	88.0647	37.228	9.75207	23.0729	16.1853	46.8736	16.3368	0.235389	-30.5368
232784	Zfp212	11.2918	6.25014	6.14153	13.3978	9.33235	6.59663	7.89449	9.77559	0.510307	1.8811
232785	Zfp783	44.7803	15.7052	6.08325	31.1577	48.5601	16.4544	22.1896	32.0574	0.543482	9.8678
232790	Oscar	3.60018	5.88303	4.44138	38.0448	3.94106	4.47717	4.64153	15.4877	0.391466	10.8461
232791	Cnot3	6.14672	8.41593	7.51349	9.78944	10.3811	6.70414	7.35872	8.95824	0.291346	1.59952
232798	Leng8	3.29262	3.91827	2.95116	6.56666	4.9468	3.29087	3.38735	4.93478	0.19205	1.54743
232801	Lilra5	83.7487	86.1167	87.3849	86.1973	85.8815	85.957	85.7501	86.012	0.81867	0.261873
232807	Ppp1r12c	9.59366	8.68352	5.81207	9.76018	6.34785	6.40392	8.02975	7.50398	0.759451	-0.525768
232811	Kmt5c	4.50305	8.89677	14.4422	15.3746	7.71204	8.81839	9.28066	10.635	0.735575	1.35434
232813	Shisa7	37.3792	5.27056	3.08005	4.22865	4.44849	4.63979	15.2433	4.43897	0.384975	-10.8043
232816	Zfp628	8.54953	7.22118	5.87203	17.0687	5.73403	7.66513	7.21425	10.1559	0.458022	2.9417
232821	Ccdc106	29.3265	9.12794	11.1737	10.7486	10.0444	9.14105	16.5427	9.97803	0.3654	-6.56466
232827	Nlrp2	75.9825	80.4148	81.7965	84.3275	77.6861	79.4439	79.3979	80.4859	0.702444	1.08795
232836	Galp	82.9712	82.3638	33.9579	85.2056	83.8055	83.9064	66.431	84.3058	0.332922	17.8749
232853	Zfp954	5.18687	5.42142	4.50684	8.03532	3.89637	4.99613	5.03838	5.64261	0.658513	0.604229
232854	Zfp418	4.62704	91.1776	87.7557	85.8077	20.1607	3.87912	61.1868	36.6158	0.550979	-24.571
232855	Zfp772	3.81012	91.1776	6.29435	5.76067	2.71412	4.45613	33.7607	4.31031	0.363285	-29.4504
232875	Zscan18	8.52735	80.2657	8.10967	29.1919	10.0441	5.86141	32.3009	15.0325	0.528269	-17.2684
232878	Zscan22	10.8099	7.82602	6.50179	7.76372	10.5019	8.34053	8.37923	8.86873	0.763912	0.489493
232879	Zbtb45	86.4109	3.90086	4.55878	4.80441	8.55211	9.03375	31.6235	7.46342	0.428126	-24.1601
232889	Pla2g4c	77.3772	86.0076	79.4019	83.7375	78.4585	80.4602	80.9289	80.8854	0.989221	-0.0434921
232906	Arhgap35	86.1682	4.6352	9.3874	90.369	89.2078	5.06366	33.3969	61.5468	0.507023	28.1499
232910	Ap2s1	42.8844	20.8175	21.5252	36.7084	3.49998	17.2538	28.409	19.1541	0.485327	-9.25497
232919	Psg-ps1	79.0692	82.8817	82.6889	81.8549	81.396	79.1144	81.5466	80.7884	0.640222	-0.758185
232925	Igfl3	78.7135	82.8817	82.6889	81.8549	81.396	79.1144	81.428	80.7884	0.709949	-0.639602
232933	Ccdc61	13.2424	11.7872	9.92455	9.56221	8.70438	9.638	11.6514	9.30153	0.0796945	-2.34985
232934	Mypop	22.0316	6.04651	6.15284	8.44572	8.11804	8.04953	11.4103	8.20443	0.578726	-3.20589
232941	Ppm1n	3.62931	21.2049	12.7317	8.54946	7.09504	5.22723	12.522	6.95724	0.341947	-5.56473
232943	Klc3	11.4813	14.6556	13.4609	27.9733	6.70031	16.9596	13.1993	17.2111	0.553557	4.0118
232944	Mark4	84.8165	86.9666	84.0215	90.8199	89.2695	85.7874	85.2682	88.6256	0.124049	3.35742
232946	Bloc1s3	11.4373	9.27976	9.73512	9.98499	8.48831	10.2938	10.1507	9.58903	0.549906	-0.561699
232947	Ppp1r37	7.37569	5.01863	9.22301	6.60032	8.20191	5.20144	7.20578	6.66789	0.737009	-0.537884
232959	Vmn1r178	73.9684	80.2637	78.8711	77.8994	75.8292	78.1225	77.7011	77.2837	0.848168	-0.417373
232962	Vmn1r180	79.5595	80.2637	78.8711	77.8994	75.8292	78.1225	79.5648	77.2837	0.0520763	-2.28105
232966	Zfp114	87.3776	13.7562	89.015	45.2904	38.4374	3.59009	63.3829	29.106	0.287687	-34.277
232969	Zfp428	16.642	11.521	6.57809	20.6684	9.68669	9.64493	11.5804	13.3334	0.726932	1.75298
232970	Phldb3	20.9596	12.5313	11.1403	32.4702	15.7657	11.6804	14.8771	19.9721	0.510459	5.09504
232972	Lypd10	81.8922	81.9935	84.1456	84.4035	83.4397	83.5366	82.6771	83.7933	0.233561	1.11616
232973	Lypd4	77.7733	77.924	76.2744	82.7697	80.9498	47.5212	77.3239	70.4136	0.57936	-6.91031
232974	Gm4881	43.0973	20.2074	5.29179	13.6127	17.8089	13.9221	22.8655	15.1146	0.522641	-7.75094
232975	Atp1a3	83.1177	87.5039	8.83378	87.7005	25.4669	21.6989	59.8185	44.9554	0.678523	-14.863
232976	Zfp574	34.137	24.9622	10.3153	42.0225	14.8004	4.77982	23.1382	20.5343	0.852268	-2.60393
232983	Cxcl17	85.961	86.1889	84.4539	88.6657	88.1926	87.571	85.5346	88.1431	0.0143627	2.6085
232984	B3gnt8	83.3324	88.5496	86.8091	89.6929	88.7459	89.1807	86.2304	89.2065	0.128681	2.97615
232987	B9d2	9.33566	6.25329	8.19239	16.2086	9.43658	9.30129	7.92711	11.6488	0.203558	3.72171
232989	Hnrnpul1	4.84759	5.49363	5.48798	2.62711	4.09358	3.29532	5.2764	3.33867	0.0151086	-1.93773
233001	Nlrp9a	80.6154	82.1915	81.7398	83.3905	81.7622	80.6835	81.5155	81.9454	0.663242	0.429842
233005	Cyp2a22	84.3461	84.6266	84.8231	85.5591	85.6379	85.2742	84.5986	85.4904	0.00730227	0.8918
233011	Itpkc	10.8172	12.8866	10.5632	8.43721	8.05035	8.26083	11.4223	8.24946	0.0130202	-3.17285
233016	Blvrb	33.7104	27.8409	12.4068	24.5959	15.7606	15.5963	24.6527	18.6509	0.440413	-6.00181
233020	Hipk4	84.6399	27.5205	23.2797	26.2319	31.8676	27.6471	45.1467	28.5822	0.451091	-16.5645
233033	Samd4b	3.1584	9.04517	7.8014	15.9953	8.92365	5.40027	6.66832	10.1064	0.392869	3.4381
233038	Nccrp1	82.5111	9.26997	23.3	85.4643	84.8204	15.2368	38.3604	61.8405	0.508184	23.4801
233040	Fbxo27	7.68923	10.4943	9.47987	14.8096	13.759	15.1617	9.22112	14.5768	0.00436915	5.35564
233046	Rasgrp4	84.0736	85.5153	82.935	44.6343	25.3795	19.5336	84.1747	29.8491	0.00204603	-54.3256
233056	Zfp790	5.2026	5.95808	5.2017	8.14822	5.22327	6.87357	5.45412	6.74836	0.21676	1.29423
233057	Zfp940	7.0775	9.37348	9.82398	13.6952	10.5369	6.57215	8.75832	10.2681	0.535391	1.50975
233058	Zfp420	91.5464	12.5836	3.81716	92.2529	18.5566	10.0623	35.9824	40.2906	0.915639	4.3082
233060	Zfp382	92.1661	5.03002	4.22434	6.88803	7.65928	8.06928	33.8068	7.53886	0.418947	-26.268
233064	Wdr62	6.25	8.48914	6.00442	7.42406	6.01388	4.33421	6.91452	5.92405	0.452973	-0.990474
233065	Alkbh6	11.0148	9.60427	8.65031	12.7303	7.01521	7.86499	9.75646	9.20348	0.786382	-0.55298
233066	Syne4	79.0292	79.118	78.3537	47.175	82.2533	41.9885	78.8337	57.1389	0.161452	-21.6947
233067	Lrfn3	41.9659	43.5076	47.4323	53.0587	46.391	83.304	44.3019	60.9179	0.221125	16.616
233071	Arhgap33	17.256	19.1323	11.3622	19.0221	22.9496	27.1295	15.9168	23.0337	0.0979973	7.1169
233073	U2af1l4	7.80134	5.29206	4.80244	5.39526	4.96592	4.8412	5.96528	5.06746	0.395368	-0.897818
233079	Ffar2	82.6807	85.0814	82.8084	86.732	85.9016	85.1836	83.5235	85.9391	0.0548371	2.41559
233080	Ffar3	82.6807	85.0814	82.8084	86.732	85.9016	85.1836	83.5235	85.9391	0.0548371	2.41559
233081	Ffar1	82.6807	85.0814	82.8084	86.732	85.9016	85.1836	83.5235	85.9391	0.0548371	2.41559
233090	Scgb2b24	78.4087	82.7717	83.7873	83.4702	83.3958	80.9081	81.6559	82.5914	0.640079	0.935474
233099	Scgb2b27	78.4087	82.7717	83.7873	83.4702	83.3958	80.9081	81.6559	82.5914	0.640079	0.935474
233103	4931406P16Rik	9.75189	85.817	15.9732	33.012	6.28467	23.1717	37.1807	20.8228	0.557634	-16.3579
233107	Kctd15	6.07178	6.54423	7.60966	6.59306	8.74761	5.53528	6.74189	6.95865	0.846371	0.216763
233115	Dpy19l3	87.8084	7.71438	8.10141	9.42047	7.89978	6.9399	34.5414	8.08672	0.376955	-26.4547
233147	Zfp939	4.12628	6.5719	5.1309	37.1445	5.41465	5.92758	5.27636	16.1622	0.359071	10.8859
233164	Gm4884	78.4581	80.3733	78.7438	77.4449	80.9637	79.3262	79.1917	79.2449	0.966156	0.053211
233168	AI987944	8.3163	80.3733	33.2121	77.4449	80.9637	9.66404	40.6339	56.0242	0.649519	15.3903
233186	Siglecf	83.4063	83.7701	81.8806	83.5497	83.2383	83.2701	83.019	83.3527	0.600219	0.333708
233187	Lim2	83.6537	83.7701	81.8806	85.4484	85.294	85.2847	83.1014	85.3424	0.021738	2.24095
233189	Ctu1		5.17404	4.49877	2.96209	5.8365	7.1772	4.83641	5.32526	0.783156	0.488857
233199	Mybpc2	84.0338	84.6995	81.0848	86.9861	84.2589	81.3286	83.2727	84.1912	0.666134	0.918489
233204	Tbc1d17	3.89399	4.14124	4.41383	4.59271	4.60999	4.94283	4.14969	4.71518	0.039922	0.565489
233208	Scaf1	5.56803	7.68639	6.89259	6.06827	6.17002	4.32479	6.71567	5.52103	0.237339	-1.19464
233210	Prr12	10.0313	11.822	7.66712	10.1705	8.92319	8.46158	9.84017	9.18507	0.642545	-0.655092
233221	Mrgpra1	82.287	82.8965	81.2172	82.385	79.5757	83.8802	82.1336	81.947	0.897038	-0.186596
233222	Mrgpra3	76.3142	82.8965	81.2172	82.385	79.5757	80.6656	80.1426	80.8754	0.74896	0.732791
233230	Mrgprb4	78.944	86.0384	85.1246	84.2763	79.775	81.1086	83.369	81.72	0.560023	-1.64899
233231	Mrgprb1	78.944	86.0384	85.1246	84.2763	79.775	81.1086	83.369	81.72	0.560023	-1.64899
233246	Ano5	13.1255	86.3117	85.4289	87.7648	87.0956	86.969	61.622	87.2765	0.349766	25.6544
233271	Luzp2	10.5655	87.0027	85.4234	88.5441	87.3457	11.7901	60.9972	62.56	0.96726	1.56276
233274	Siglech	83.37	85.0126	83.2447	87.5876	86.6947	86.4517	83.8758	86.9113	0.0103599	3.03554
233276	Tubgcp5	20.8247	5.04487	8.47634	7.38056	6.23037	5.03214	11.4486	6.21435	0.34027	-5.23427
233280	Nipa1	21.6835	91.2322	32.8232	92.7246	14.5055	23.4375	48.5796	43.5559	0.885703	-5.02379
233315	Mtmr10	10.5915	5.58627	21.7112	14.8077	7.17099	8.60497	12.6297	10.1945	0.670348	-2.43512
233328	Lrrk1	18.4603	19.5578	14.9131	17.471	23.7468	15.9028	17.6438	19.0402	0.641396	1.39645
233332	Adamts17	38.2284	6.60211	5.7159	9.11704	5.4783	6.35676	16.8488	6.98404	0.410681	-9.86478
233335	Synm	6.46123	5.98888	5.82494	27.4652	6.13714	5.95459	6.09168	13.1857	0.37683	7.09397
233405	Vps33b	3.21128	9.01789	5.04034	4.60218	4.38514	3.64569	5.7565	4.211	0.4242	-1.5455
233406	Prc1	6.69091	5.72191	4.24062	14.3255	5.21468	9.05685	5.55114	9.53233	0.219224	3.98119
233410	Zfp592	17.8076	26.255	33.7874	88.3009	20.1646	8.58683	25.95	39.0175	0.632644	13.0674
233424	Tmc3	82.7188	85.1307	84.4125	90.627	87.4884	87.7897	84.0874	88.635	0.020838	4.54766
233437	Vmn2r66	78.8023	85.184	85.0267	87.3028	81.5462	81.1039	83.0043	83.3176	0.919129	0.313331
233445	Vmn2r71	78.8023	85.184	85.0267	87.3028	81.5462	81.1039	83.0043	83.3176	0.919129	0.313331
233489	Picalm	16.9199	86.4995	85.2795	88.3343	43.5897	88.2284	62.8997	73.3841	0.721416	10.4845
233490	Crebzf	4.02389	85.9833	14.1711	26.3859	0	44.1552	34.7261	23.5137	0.716959	-11.2124
233529	Kctd14	85.5805	27.2219	13.2135	19.7584	18.4291	11.5271	42.0053	16.5715	0.317833	-25.4338
233532	Rsf1	19.053	90.3365	43.1877	37.1653	6.2059	11.9307	50.8591	18.434	0.231263	-32.4251
233537	Gdpd4	87.7752	87.8392	89.5651	89.4655	89.0669	89.7839	88.3932	89.4387	0.167988	1.04555
233545	Emsy	11.5649	38.7413	15.5615	54.4304	9.47261	18.5848	21.9559	27.4959	0.748488	5.54003
233549	Mogat2	85.5101	44.5687	85.0052	88.556	52.5977	87.3137	71.6947	76.1558	0.816142	4.46115
233552	Gdpd5	4.28621	14.4238	12.3365	7.99824	7.81761	5.67298	10.3488	7.16294	0.373049	-3.18586
233571	P2ry6	79.2554	13.6364	8.42809	85.7025	22.0382	8.9909	33.7733	38.9105	0.883404	5.13724
233575	Pgap2	6.26748	89.8549	6.75913	38.8072	90.3271	6.73969	34.2938	45.2913	0.780742	10.9975
233578	Olfr553	79.6929	88.2702	86.1932	88.4367	88.0332	88.1111	84.7188	88.1937	0.250261	3.47492
233649	Cnga4	83.6102	84.745	83.9653	86.1159	85.4202	83.884	84.1068	85.14	0.234951	1.03323
233651	Dchs1	80.4969	81.9578	75.7413	86.2639	83.7394	83.3564	79.3987	84.4532	0.0725751	5.05449
233670	Olfr6	81.5202	85.4649	85.5202	85.2717	84.7002	83.3564	84.1684	84.4428	0.858269	0.274324
233724	Tmem41b	19.5802	14.65	7.43405	7.08285	8.59348	8.55301	13.8881	8.07645	0.178084	-5.81163
233726	Ipo7	5.13155	84.9578	10.6061	87.9436	88.6881	15.2181	33.5652	63.95	0.43967	30.3848
233733	Galnt18	12.4703	7.77217	8.50413	14.8607	8.29545	9.75456	9.58218	10.9702	0.603861	1.38804
233744	Spon1	25.3049	18.1	19.6419	39.1213	16.9407	20.8609	21.0156	25.641	0.554364	4.62537
233752	Insc	29.8299	8.26673	7.90898	87.5407	31.1362	12.6592	15.3352	43.7787	0.295583	28.4435
233765	Plekha7	46.4242	8.43346	5.24648	7.67532	6.51543	9.31211	20.0347	7.83429	0.409322	-12.2004
233781	Xylt1	14.1748	9.22735	4.14075	10.9415	8.7313	10.3505	9.18096	10.0077	0.794588	0.82679
233789	Smg1	87.9592	9.3759	86.9781	13.6696	90.18	7.65812	61.4378	37.1692	0.549665	-24.2685
233799	Acsm2	83.6465	83.0265	82.5682	85.0295	85.0034	85.2814	83.0804	85.1048	0.00337447	2.02436
233801	Acsm4	87.5565	89.058	87.0136	85.0295	85.0034	85.2814	87.876	85.1048	0.0109433	-2.77126
233802	Thumpd1	5.76673	6.44081	5.92198	7.63925	5.43416	6.397	6.04317	6.49013	0.541221	0.44696
233805	Dcun1d3	10.6294	87.3492	26.3693	89.4841	27.4627	38.0156	41.4493	51.6541	0.752727	10.2049
233806	Tmem159	7.1941	10.9798	22.6743	13.446	8.12673	9.39104	13.616	10.3213	0.540334	-3.29479
233810	Abca16	45.9529	87.4559	81.3327	90.6007	88.2775	85.7082	71.5805	88.1955	0.27073	16.6149
233812	Mosmo	18.3061	9.18571	19.1108	13.9431	4.49938	5.49944	15.5342	7.98063	0.158993	-7.55358
233813	Vwa3a	35.9786	84.896	83.1641	60.1777	87.7213	87.6581	68.0129	78.519	0.59977	10.5061
233824	Cog7	11.4686	16.4046	10.4515	10.0414	13.7723	17.0931	12.7749	13.6356	0.769441	0.860677
233826	Palb2	6.37646	6.82789	9.74288	6.33386	6.62361	4.72084	7.64908	5.89277	0.220175	-1.7563
233833	Tnrc6a	29.9253	13.1665	7.83856	24.0348	15.9823	12.3883	16.9768	17.4685	0.950827	0.491681
233836	Slc5a11	85.9687	87.7288	78.2965	89.8462	88.3154	89.6852	83.998	89.2823	0.146283	5.28425
233863	Gtf3c1	11.2684	13.3412	8.34531	5.06533	8.73254	7.18376	10.985	6.99388	0.090531	-3.99111
233865	D430042O09Rik	11.2684	13.3412	8.34531	5.06533	8.73254	7.18376	10.985	6.99388	0.090531	-3.99111
233870	Tufm	28.8937	5.16594	8.18524	14.8585	9.85028	7.78123	14.0816	10.83	0.696266	-3.25162
233871	Atxn2l	10.7551	7.73289	6.17877	15.7738	5.14179	3.93228	8.22226	8.28264	0.988663	0.0603822
233875	Ino80e	7.4763	7.40235	6.41939	3.75103	7.89792	7.0378	7.09935	6.22892	0.542364	-0.870431
233876	Hirip3	7.4763	7.40235	6.41939	3.75103	7.89792	7.0378	7.09935	6.22892	0.542364	-0.870431
233877	Kctd13	3.98407	7.63433	4.08044	11.1674	6.90331	8.8427	5.23294	8.97115	0.0955816	3.7382
233878	Sez6l2	86.6486	17.568	12.2863	12.4213	32.197	16.0037	38.8343	20.2073	0.492998	-18.627
233879	Asphd1	86.9683	17.568	12.2863	12.4213	32.197	16.0037	38.9409	20.2073	0.492372	-18.7336
233887	Zfp553	5.93601	7.31339	8.52438	8.84955	7.78728	6.63054	7.25793	7.75579	0.63973	0.497865
233890	Zfp768	8.14669	40.4456	34.0476	38.0531	19.6621	18.9056	27.5466	25.5403	0.872075	-2.00639
233893	Zfp764	84.1361	42.1606	84.1554	4.73665	31.2937	8.23853	70.1507	14.7563	0.0272467	-55.3944
233895	Prr14	14.2711	16.4561	13.22	4.63392	6.28914	3.31514	14.6491	4.74607	0.00152107	-9.90299
233899	Ccdc189	8.06784	11.1387	8.2718	7.66662	6.8932	7.77254	9.15946	7.44412	0.170971	-1.71534
233900	Rnf40	8.06784	11.1387	8.2718	7.66662	6.8932	7.77254	9.15946	7.44412	0.170971	-1.71534
233902	Fbxl19	4.64046	5.98434	3.7106	4.79121	3.56417	5.66446	4.77847	4.67328	0.912411	-0.105189
233904	Setd1a	19.152	9.46311	21.2101	8.20009	9.6127	6.85448	16.6084	8.22242	0.0865408	-8.38595
233905	Zfp646	4.79315	7.22566	7.38678	4.04712	3.50954	3.87756	6.46853	3.81141	0.035805	-2.65712
233908	Fus	18.3718	10.6889	14.3606	21.975	26.6158	6.9332	14.4737	18.508	0.559227	4.03428
233912	Armc5	13.5387	5.6295	6.08391	3.32822	5.1946	5.24777	8.41737	4.5902	0.220826	-3.82718
233913	BC017158	13.5537	6.7763	6.72344	12.1186	7.00607	7.61789	9.01782	8.9142	0.972078	-0.103618
233918	4933402N03Rik	86.4463	86.3138	85.534	87.8743	87.282	87.5602	86.098	87.5722	0.0113364	1.47416
233919	Gpr26	82.149	18.0679	17.9431	16.3142	8.49438	12.1068	39.3867	12.3051	0.276302	-27.0815
233977	Ppfia1	17.7844	18.9664	21.4659	38.862	14.5404	15.2744	19.4055	22.8922	0.68765	3.4867
233979	Tpcn2	84.6546	84.7157	80.5142	87.5969	10.7687	88.8875	83.2948	62.4177	0.464827	-20.8771
233987	Zfp958	2.07613	88.8877	87.3532	32.1299	30.0631	6.56085	59.439	22.9179	0.288067	-36.5211
234023	Arglu1	6.77195	23.6554	20.2559	23.8612	32.3523	10.066	16.8944	22.0931	0.564676	5.19873
234069	Pcid2	8.96235	5.85862	3.95661	9.11079	7.92241	4.92245	6.25919	7.31855	0.610253	1.05936
234072	Adprhl1	87.1577	87.3531	83.2617	89.3935	47.6524	88.8151	85.9242	75.287	0.486255	-10.6372
234076	Tmco3	5.15633	11.3836	6.0334	8.21592	5.82429	7.90046	7.52443	7.31356	0.924333	-0.210871
234086	Erich1	3.84213	5.57663	5.01098	6.41721	5.68705	4.7464	4.80991	5.61688	0.315197	0.806969
234094	Arhgef10	14.8274	16.6513	8.40325	20.4117	11.3325	10.0476	13.294	13.9306	0.884418	0.636621
234129	Tpte	86.4028	90.133	87.7232	90.9459	89.3172	89.2136	88.0863	89.8256	0.229533	1.73923
234130	Dkk4	89.7804	87.6435	86.4127	90.7047	90.9652	90.6532	87.9456	90.7744	0.0458572	2.82883
234135	Nsd3	33.1369	45.3499	10.2559	24.9654	3.99814	3.58718	29.5809	10.8502	0.207633	-18.7307
234138	Tti2	8.72057	14.4037	10.2687	11.3866	10.8455	9.82244	11.131	10.6849	0.812099	-0.446131
234155	Mboat4	87.4319	85.6833	84.2051	90.1155	87.5834	87.1382	85.7734	88.279	0.12944	2.50559
234199	Fgl1	84.1218	86.733	84.2071	88.2688	89.727	88.9277	85.0206	88.9745	0.0143566	3.95387
234214	Sorbs2	7.35837	28.4422	20.7369	22.0162	21.897	5.70575	18.8458	16.5397	0.792537	-2.30619
234219	Helt	5.68371	6.28623	10.2914	8.8056	7.50975	6.2648	7.42043	7.52672	0.950878	0.106288
234258	Neil3	7.80606	89.0814	88.8136	90.8199	41.7724	42.4105	61.9003	58.3343	0.915453	-3.56608
234267	Gpm6a	17.0414	86.7258	86.0007	88.2847	87.649	9.6317	63.256	61.8551	0.969879	-1.40085
234290	BC030500	12.2971	87.3155	85.4535	89.7447	8.38745	7.32909	61.6887	35.1538	0.510924	-26.5349
234309	Cbr4	23.303	3.90329	10.2658	4.74153	10.2597	4.99758	12.4907	6.66627	0.385653	-5.82446
234311	Ddx60	15.7819	86.1801	86.3236	88.2646	30.6516	17.1949	62.7619	45.3703	0.61614	-17.3916
234329	Trim60	86.2932	88.6856	86.5722	91.0678	90.5777	89.2638	87.1837	90.3031	0.0282288	3.11945
234344	Naf1	2.22378	8.69697	85.6527	50.4256	38.6251	18.5412	32.1912	35.864	0.903229	3.67283
234353	Psd3	7.38638	74.9453	11.5779	13.002	16.1754	25.9922	31.3032	18.3899	0.592013	-12.9133
234356	Csgalnact1	6.078	36.6209	15.7687	16.109	31.2374	9.60072	19.4892	18.9824	0.965639	-0.506827
234358	Zfp930	24.2892	84.3397	5.32314	9.35065	12.005	8.62675	37.984	9.99413	0.305459	-27.9899
234362	Zfp868	89.0892	45.7533	23.3948	87.4303	44.9491	33.1142	52.7458	55.1645	0.928641	2.41874
234365	Yjefn3	5.68333	5.62964	4.31308	9.09351	11.0673	6.97521	5.20868	9.04534	0.0385457	3.83666
234366	Gatad2a	17.1895	2.25774	4.37108	27.8665	10.0913	3.23264	7.93944	13.7302	0.541964	5.79071
234371	Tmem161a	80.4972	42.6593	80.8836	3.34199	10.5305	11.3634	68.0134	8.41199	0.00996105	-59.6014
234373	Sugp2	4.96843	11.2282	7.77718	17.6072	13.9452	4.73341	7.99129	12.0953	0.38749	4.10399
234374	Ddx49	2.20254	4.53719	5.70042	7.76129	7.84264	6.69851	4.14672	7.43415	0.039586	3.28743
234378	Klhl26	12.1428	12.0566	16.025	13.7395	11.8989	12.2384	13.4081	12.6256	0.612263	-0.782548
234384	Mpv17l2	4.07097	7.08392	6.39907	18.9117	16.6099	7.1349	5.85132	14.2189	0.0875536	8.36753
234388	Ccdc124	6.86189	10.1976	5.47583	4.97183	8.17457	5.20577	7.51177	6.11739	0.467714	-1.39438
234395	Ushbp1	13.2406	6.11245	10.4447	16.8633	8.49703	9.97974	9.93258	11.78	0.606302	1.84745
234396	Ankle1	19.2034	23.1398	6.3339	5.62464	7.38948	4.79598	16.2257	5.9367	0.115476	-10.289
234404	Nxnl1	30.8377	21.1578	13.2135	79.4329	77.527	81.5586	21.7363	79.5061	0.000381138	57.7698
234407	Colgalt1	12.9837	8.45115	10.1275	12.9705	9.33485	8.75684	10.5208	10.3541	0.933174	-0.16673
234413	Zfp961	3.97834	88.2777	21.689	90.7244	7.89318	7.08159	37.9817	35.2331	0.945517	-2.7486
234421	Cib3	85.7729	87.6037	85.1888	88.833	88.4243	87.3616	86.1885	88.2063	0.0763525	2.01784
234463	Tmem184c	4.37901	5.27784	4.82172	4.84393	3.79816	4.41982	4.82619	4.35397	0.302595	-0.472221
234479	Gm4890	14.1877	14.4793	17.2764	20.3824	26.6346	13.7281	15.3145	20.2484	0.269703	4.9339
234515	Inpp4b	85.0002	88.003	87.4135	90.4986	89.5661	89.4344	86.8056	89.833	0.0363514	3.02744
234542	Rtbdn	17.5809	11.5505	14.1357	25.5437	14.8637	13.1359	14.4224	17.8478	0.465948	3.42541
234549	Heatr3	10.9601	5.21477	3.17414	8.86566	5.87372	7.84124	6.44968	7.52687	0.687687	1.07719
234564	Ces1f	83.6023	87.0977	86.2485	87.827	87.7666	88.2053	85.6495	87.933	0.0978435	2.28344
234577	Cpne2	24.8116	19.6438	13.05	23.2991	29.9712	11.7976	19.1685	21.6893	0.709736	2.5208
234582	Ccdc102a	31.3285	19.1374	14.3657	21.9615	21.609	19.3078	21.6105	20.9594	0.904914	-0.651121
234593	Ndrg4	27.2727	6.79448	5.25226	3.34166	6.28205	8.01433	13.1065	5.87935	0.37389	-7.22714
234594	Cnot1	7.40972	9.61899	4.09639	6.26112	8.69636	5.1959	7.0417	6.71779	0.873579	-0.323905
234595	Slc38a7	16.4575	22.963	11.4109	8.37747	17.1215	20.6482	16.9438	15.3824	0.768121	-1.56138
234624	A330008L17Rik	12.1453	88.6972	87.5498	89.8763	5.86777	12.8708	62.7974	36.205	0.511591	-26.5925
234663	Dync1li2	41.6187	46.4216	10.7099	91.6603	90.1239	9.22028	32.9167	63.6682	0.355159	30.7514
234664	Nae1	5.13134	11.7941	7.1596	5.78459	11.2011	5.83648	8.02836	7.6074	0.882263	-0.420965
234669	Ces2b	83.5238	85.4457	83.9632	86.4761	86.0749	86.2989	84.3109	86.2833	0.0291896	1.97245
234671	Ces2c	83.5238	85.4457	83.9632	86.4761	86.0749	86.2989	84.3109	86.2833	0.0291896	1.97245
234673	Ces2e	83.5238	85.4457	83.9632	86.4761	86.0749	86.2989	84.3109	86.2833	0.0291896	1.97245
234677	Ces4a	83.5238	83.3693	83.9632	86.4761	86.0749	86.2989	83.6187	86.2833	0.000232329	2.66457
234678	D230025D16Rik	12.272	6.25592	7.18262	21.5519	22.179	16.0595	8.57019	19.9301	0.0135694	11.36
234683	Elmo3	83.9828	87.1794	85.3253	88.7269	10.9848	12.5212	85.4958	37.4109	0.134431	-48.0849
234684	Lrrc29	4.67456	11.0708	9.27108	7.6845	3.63918	7.02561	8.3388	6.11643	0.384831	-2.22237
234686	Fhod1	8.45585	9.06361	10.4263	6.26029	8.61791	9.5286	9.31526	8.1356	0.357253	-1.17966
234695	Carmil2	83.5717	34.6465	83.4053	90.479	33.4755	25.0385	67.2078	49.6643	0.540066	-17.5435
234699	Edc4	10.2558	12.4208	13.4595	6.72806	6.81978	5.90954	12.0454	6.48579	0.0048885	-5.55958
234700	Nrn1l	82.0853	22.277	17.0752	90.4287	88.1364	24.213	40.4792	67.5927	0.418612	27.1136
234723	Txnl4b	5.63322	5.79011	5.86285	6.07993	4.47904	5.58236	5.76206	5.38044	0.469253	-0.381621
234724	Tat	83.6236	86.0256	84.0508	87.981	88.4973	86.6439	84.5667	87.7074	0.0272279	3.14074
234725	Zfp612	87.3915	5.64789	12.6785	9.41394	6.07453	8.03888	35.2393	7.84245	0.354291	-27.3968
234728	Cmtr2	6.06088	8.69714	10.0423	7.71818	7.22552	5.793	8.26678	6.91223	0.357615	-1.35454
234729	Vac14	11.0493	5.87862	6.95151	8.8411	5.64581	7.33788	7.95981	7.27493	0.726637	-0.684877
234730	Fcsk	90.6591	4.4748	3.30683	2.86047	4.15305	3.90736	32.8136	3.6403	0.370268	-29.1733
234733	Ddx19b	25.4901	6.59101	5.35239	8.4988	5.41316	5.23162	12.4778	6.38119	0.40801	-6.09663
234734	Aars	23.1048	13.5269	9.24504	17.9717	13.5603	11.2628	15.2923	14.2649	0.832275	-1.02732
234736	Rfwd3	86.2604	6.04774	3.78929	5.5774	5.61682	4.32519	32.0325	5.17314	0.378128	-26.8593
234740	Tmem231	24.5575	14.2735	5.8508	30.9558	21.255	9.64502	14.894	20.6186	0.52345	5.72467
234776	Atmin	15.9043	11.4187	9.72031	5.87442	5.88842	4.72179	12.3478	5.49488	0.0220412	-6.85289
234779	Plcg2	88.6135	7.93858	8.15493	9.39484	9.3176	7.87066	34.9023	8.86103	0.387191	-26.0413
234788	Slc38a8	81.4136	45.2156	29.7888	30.2841	38.7571	29.5287	52.1394	32.8567	0.283606	-19.2827
234796	Klhl36	27.2155	87.1632	18.1347	88.4119	14.2205	8.72687	44.1711	37.1197	0.844046	-7.05138
234797	6430548M08Rik	10.449	6.72819	7.04028	16.6583	6.43257	6.83898	8.07247	9.97662	0.620037	1.90414
234814	Mthfsd	12.8691	7.34253	5.35932	14.9127	6.83509	6.60671	8.52366	9.45149	0.806019	0.927829
234825	Klhdc4	88.6149	10.1676	9.6007	17.2863	12.7754	9.63128	36.1277	13.231	0.433714	-22.8968
234836	Il17c	90.2261	89.774	88.813	92.4807	91.8806	92.2996	89.6044	92.2203	0.0044643	2.61593
234839	Piezo1	42.4288	8.85973	13.436	36.7866	8.43346	14.4998	21.5749	19.9066	0.90824	-1.66825
234847	Spg7	17.3114	17.3732	8.41554	6.40889	8.17738	4.79023	14.3667	6.45883	0.0650339	-7.90787
234852	Chmp1a	10.7927	8.97715	7.419	24.4417	19.0847	8.60177	9.06297	17.3761	0.155178	8.31309
234854	Cdk10	5.44404	11.4269	6.45642	10.8811	11.2448	5.83218	7.77578	9.31934	0.576694	1.54356
234857	Spire2	23.6417	33.4183	28.0653	44.9983	10.9507	17.7537	28.3751	24.5676	0.741755	-3.80753
234863	6030466F02Rik	84.1434	87.2588	82.5818	86.8608	89.3046	86.9661	84.6613	87.7105	0.127498	3.04917
234865	Nup133	16.1208	4.83678	4.354	3.97935	6.28779	3.53527	8.43719	4.6008	0.385107	-3.83639
234875	Ttc13	9.34831	12.8261	6.17539	10.4252	11.7315	7.03749	9.44992	9.7314	0.911407	0.281474
234878	Map3k21	31.673	13.4937	11.2003	14.4669	5.51033	4.0043	18.789	7.99383	0.210863	-10.7951
234889	Gucy1a2	7.68905	88.2591	86.7274	88.8839	89.5261	90.1095	60.8918	89.5065	0.342721	28.6147
234911	Mmp27	87.1126	88.2591	87.5978	88.9753	87.3487	87.9716	87.6565	88.0985	0.487556	0.442025
234912	Cfap300	89.5134	10.9369	7.35153	3.79847	15.9284	7.7343	35.9339	9.15371	0.378153	-26.7802
234915	Cep126	33.2535	87.543	88.5967	90.3159	15.7149	39.1148	69.7977	48.3819	0.495913	-21.4158
234959	Med17	4.23521	3.48417	3.9707	5.03222	6.57161	5.77632	3.89669	5.79339	0.0187028	1.89669
234964	Deup1	84.6635	3.63636	5.24161	8.69318	38.0865	17.9192	31.1805	21.5663	0.749621	-9.6142
234967	Slc36a4	44.036	9.9892	8.08444	89.0421	11.3469	15.8705	20.7032	38.7532	0.550945	18.05
234988	Mbd3l2	88.3819	87.6815	86.4959	84.5224	88.1144	86.8522	87.5198	86.4964	0.437336	-1.0234
235028	Zfp426	4.95911	7.8097	5.36278	11.8191	9.33081	5.8254	6.04386	8.99177	0.205762	2.94791
235033	Rdh8	78.4155	34.4857	40.4433	84.8598	83.1403	82.8915	51.1149	83.6305	0.0775808	32.5156
235036	Ppan	1.57895	5.64533	3.61341	7.03549	6.53007	3.69683	3.61256	5.75413	0.243658	2.14156
235040	Atg4d	6.54445	10.6461	6.42879	17.226	11.8841	9.49169	7.8731	12.8672	0.135192	4.99414
235041	Kank2	88.8597	14.7733	6.61255	28.1811	8.71767	7.01649	36.7485	14.6384	0.459268	-22.1101
235043	Tmem205	32.0488	4.69367	8.02884	11.8043	6.91964	7.24503	14.9238	8.65634	0.513847	-6.26744
235044	Plppr2	14.3988	4.13245	14.8433	4.21137	12.6895	11.8251	11.1248	9.57533	0.74334	-1.5495
235047	Zfp809	33.6184	30.7382	10.8539	7.16179	10.2176	11.0412	25.0702	9.47353	0.0979483	-15.5966
235048	Zfp599	6.97588	10.238	7.1716	22.4089	9.32669	7.22065	8.12849	12.9854	0.374774	4.85692
235050	Zfp810	93.6052	5.7445	4.84714	10.5029	7.04845	6.53573	34.7323	8.02903	0.416033	-26.7033
235067	Cypt4	87.8485	87.8447	86.8829	89.5497	89.6567	89.0116	87.5253	89.406	0.00763792	1.88064
235072	2024-09-07	8.31844	86.1473	86.774	87.9159	89.1052	5.2	60.4132	60.7404	0.993556	0.327147
235086	Igsf9b	5.49074	9.21152	5.05784	5.86543	7.11608	6.2683	6.5867	6.41661	0.907106	-0.170095
235106	Ntm	7.63671	4.22483	6.16922	8.95228	4.63742	6.13788	6.01025	6.57586	0.742312	0.565608
235130	Adamts15	7.18396	11.5909	7.53753	8.81468	8.02087	8.3568	8.77079	8.39745	0.807229	-0.373341
235132	Zbtb44	7.32556	11.7054	11.5404	15.108	18.2368	9.5493	10.1904	14.298	0.231821	4.10761
235134	Nfrkb	15.2595	3.54968	6.30192	8.49633	13.0704	9.5927	8.37035	10.3865	0.623316	2.01612
235135	Tmem45b	87.9718	36.2924	39.7984	37.8905	32.8378	41.7554	54.6875	37.4946	0.365802	-17.1929
235169	Foxred1	24.0634	11.0114	5.2024	10.4882	10.8584	5.19942	13.4257	8.84866	0.479021	-4.57705
235180	Fez1	53.7804	7.13713	14.4611	19.9219	17.2113	8.28631	25.1262	15.1398	0.53949	-9.9864
235184	Msantd2	11.2778	12.706	14.7837	19.3953	13.8846	14.7046	12.9225	15.9948	0.198523	3.07235
235248	Olfr952	84.3462	87.1268	86.7767	88.1391	85.4518	85.5034	86.0832	86.3648	0.832267	0.281553
235256	Olfr149	84.2324	87.1268	86.7767	88.1391	86.848	85.4741	86.0453	86.8204	0.551399	0.775088
235281	Scn3b	9.66684	8.76987	12.5521	20.8939	18.5167	15.227	10.3296	18.2125	0.0169475	7.8829
235283	Gramd1b	14.1914	14.049	6.6734	18.5977	10.3918	7.31173	11.6379	12.1004	0.917312	0.462488
235293	Sc5d	3.66377	13.9111	7.4667	15.1334	6.86405	7.02165	8.34719	9.67304	0.75979	1.32585
235300	Tmem136	24.5758	9.53836	11.0143	20.1615	10.1726	7.73958	15.0428	12.6912	0.719969	-2.35156
235302	D630033O11Rik	24.9379	29.121	24.3988	44.5726	34.4855	37.4585	26.1526	38.8389	0.0192079	12.6863
235312	C1qtnf5	76.9426	76.0626	83.1065	89.2318	79.7711	82.1636	78.7039	83.7222	0.236021	5.01828
235315	Rnf214	28.3825	14.0757	6.93676	6.51604	91.2571	15.9452	16.465	37.9061	0.479812	21.4411
235320	Zbtb16	29.5524	11.7642	11.3972	19.6955	11.769	10.0916	17.5713	13.852	0.607544	-3.71923
235323	Usp28	20.3408	20.5188	26.9437	28.3811	15.253	19.7384	22.6011	21.1242	0.755193	-1.47692
235327	Gm4894	34.2354	86.2203	84.8889	86.9765	46.8564	87.276	68.4482	73.703	0.820953	5.2548
235330	Ttc12	11.8549	7.51407	18.7863	16.8533	8.25088	12.1516	12.7184	12.4186	0.945459	-0.299814
235339	Dlat	10.1752	12.4314	8.47042	7.76406	15.5722	9.75459	10.359	11.0303	0.809598	0.671276
235344	Sik2	9.00795	89.1564	87.0533	13.2643	23.2749	18.5845	61.7392	18.3746	0.177491	-43.3646
235345	4833427G06Rik	49.292	85.8888	87.0533	88.0015	14.0315	14.873	74.078	38.9687	0.270401	-35.1093
235379	Gldn	86.291	87.1259	85.3804	88.5031	8.23786	6.43454	86.2658	34.3918	0.127768	-51.8739
235380	Dmxl2	30.1372	16.4918	10.0989	15.7311	21.0153	13.8553	18.9093	16.8672	0.761573	-2.04211
235386	Hykk	37.13	88.2599	85.1502	86.1586	86.9371	49.8941	70.18	74.3299	0.849974	4.14994
235402	Lingo1	31.4322	24.2376	2.48585	29.2149	1.75926	19.8635	19.3852	16.9459	0.847085	-2.43933
235406	Snx33	9.54313	76.686	12.9504	44.1996	8.79129	5.05331	33.0599	19.3481	0.614543	-13.7118
235415	Cplx3	19.4655	24.6735	16.2927	24.8672	21.0719	22.2481	20.1439	22.729	0.390682	2.58511
235416	Lman1l	84.1551	83.7584	83.4683	84.563	85.1565	86.0637	83.794	85.2611	0.0376975	1.46713
235431	Coro2b	16.2879	10.1526	12.029	14.4374	29.174	11.5475	12.8232	18.3863	0.388221	5.56313
235435	Lctl	85.9277	88.4626	40.0327	89.7115	87.5256	88.7322	71.4743	88.6564	0.336629	17.1821
235439	Herc1	23.1713	14.6567	82.1231	87.1373	49.3113	20.2368	39.9837	52.2285	0.691837	12.2448
235441	Usp3	5.83877	33.0647	84.5088	12.2486	6.89193	6.34955	41.1374	8.4967	0.231236	-32.6407
235442	Rab8b	12.2042	3.66409	11.0483	15.1789	8.45992	11.6354	8.97219	11.7581	0.446688	2.78586
235459	Gtf2a2	7.79811	86.6413	5.95119	89.101	9.77307	2.5	33.4635	33.7914	0.993601	0.327836
235461	Mindy2	11.4922	87.2823	50.2659	90.3262	88.5857	10.0239	49.6802	62.9786	0.718381	13.2984
235469	Zfp280d	11.5231	14.6508	88.6971	23.0137	14.133	91.7208	38.2903	42.9558	0.900879	4.66546
235472	Prtg	31.7459	20.0416	9.04514	28.7775	14.7088	11.2846	20.2775	18.257	0.823009	-2.02057
235493	Fam214a	7.59204	5.20113	9.96962	30.4605	7.96709	7.07831	7.5876	15.1686	0.38464	7.58103
235497	Leo1	66.9862	6.34134	13.1685	89.7243	3.19736	3.69378	28.832	32.2052	0.92696	3.37315
235504	Slc17a5	4.65944	5.29435	3.93395	5.12367	5.44238	4.91171	4.62925	5.15925	0.27767	0.530005
235505	Cd109	1.66667	8.06689	4.95173	13.3497	14.5646	6.76674	4.8951	11.5603	0.0939294	6.66523
235527	Plscr4	14.9707	90.9659	90.0002	92.6918	89.962	89.8383	65.3122	90.8307	0.368332	25.5184
235533	Gk5	21.8379	8.03093	13.5812	19.9703	8.16391	9.30543	14.4834	12.4799	0.733991	-2.00348
235534	Pxylp1	31.2469	18.4553	13.7094	25.8409	17.3313	11.0662	21.1372	18.0795	0.674678	-3.05777
235542	Ppp2r3a	19.8681	85.7327	84.9312	20.3032	15.2197	19.321	63.5107	18.2813	0.107553	-45.2294
235559	Topbp1	7.93339	46.2067	7.05637	90.5017	30.4465	4.92676	20.3988	41.9583	0.490902	21.5595
235567	Dnajc13	38.5532	8.34654	4.62469	6.96397	5.78465	7.56288	17.1748	6.7705	0.388159	-10.4043
235574	Atp2c1	23.8629	17.2304	15.6682	7.86642	11.2003	4.45039	18.9205	7.83904	0.0252229	-11.0815
235582	Glyctk	87.7448	84.4219	85.8543	84.0855	87.6932	85.2678	86.007	85.6822	0.831796	-0.324816
235584	Dusp7	12.4427	6.57521	6.96961	34.7355	5.98708	4.28737	8.66252	15.0033	0.562645	6.3408
235587	Parp3	7.44432	6.81653	6.37253	8.00945	5.60667	8.41085	6.87779	7.34232	0.643342	0.46453
235599	6430571L13Rik	25.7152	34.5966	5.38178	5.79934	4.82376	4.93936	21.8979	5.18749	0.125626	-16.7104
235604	Camkv	4.73193	7.27273	18.5058	88.1392	9.60931	11.3013	10.1702	36.35	0.374931	26.1798
235606	Apeh	18.0134	20.4783	11.8711	7.28469	14.4708	12.5641	16.7876	11.4399	0.184807	-5.34777
235610	Atrip	18.3754	20.9756	5.49375	12.8804	6.59733	7.39926	14.9482	8.95898	0.311752	-5.98927
235611	Plxnb1	25.362	11.8485	13.3177	19.9957	22.463	15.3269	16.8428	19.2619	0.63837	2.41911
235612	Fbxw19	87.1889	87.7928	87.4096	88.8578	88.7391	88.6328	87.4638	88.7432	0.00243697	1.27946
235623	Scap	13.6813	4.8848	17.1153	18.4157	10.3268	11.1187	11.8938	13.287	0.770359	1.39324
235626	Setd2	34.4992	86.7117	46.1109	89.0022	87.7556	8.50633	55.7739	61.7547	0.856305	5.98077
235627	Nbeal2	9.9853	18.6596	17.4667	27.1368	13.7835	13.2714	15.3705	18.0639	0.637372	2.69335
235628	Prss42	83.2994	87.0529	87.3006	89.798	89.4979	87.4795	85.8843	88.9251	0.109993	3.04083
235631	Prss50	83.2994	24.7105	22.5333	38.2658	88.2667	28.2702	43.5144	51.6009	0.781137	8.08651
235633	Als2cl	83.2994	10.6119	9.83754	42.7894	22.2028	82.3025	34.5829	49.0982	0.654546	14.5153
235634	Fam240a	83.2994	85.9311	85.94	87.4102	86.1322	87.1007	85.0568	86.881	0.130003	1.82422
235636	Rtp3	89.6142	90.0225	89.2906	91.0178	90.4028	90.7499	89.6424	90.7235	0.0174243	1.08105
235661	Dync1li1	19.1258	9.78041	9.04547	17.3415	12.8239	11.1775	12.6505	13.781	0.777023	1.13042
235674	Acaa1b	32.9028	19.1755	11.3532	12.0137	14.3834	4.56315	21.1439	10.3201	0.194814	-10.8237
235682	Zfp445	16.3821	13.3331	25.2292	3.38889	4.98448	5.32799	18.3148	4.56712	0.0190923	-13.7477
235712	Mrgpra2b	76.3142	82.8965	81.2172	82.385	79.5757	83.8802	80.1426	81.947	0.484262	1.80432
235779	Nlrp4g	83.7952		78.8892	53.1657	84.2878	50.6791	81.3422	62.7109	0.277507	-18.6313
235854	Mrgpra4	80.8536	82.8965	81.2172	82.385	82.2108	80.6656	81.6557	81.7538	0.912004	0.098055
235907	Zfp65	22.7656	3.97436	11.4141	79.5111	24.9034	4.6859	12.718	36.3668	0.362071	23.6487
235956	Zfp825	4.45608	84.0678	84.2152	89.2663	93.164	40.6482	57.5797	74.3595	0.622237	16.7798
235973	Pate14	80.8827	84.7314	85.2941	83.5814	83.7501	85.1045	83.636	84.1453	0.74608	0.50927
236069	Gm13238	80.7709	81.3892	79.9012	80.2554	80.6409	79.8008	80.6871	80.2324	0.410445	-0.454719
236149	Slc22a26	83.2256	85.0808	85.4889	87.096	84.9598	85.7445	84.5984	85.9334	0.226537	1.33498
236193	Zfp709	84.6169	88.2741	85.2251	88.5078	88.107	28.8589	86.0387	68.4912	0.426602	-17.5475
236219	Tcstv3	81.6207	82.1099	83.1056	86.1003	85.8286	86.7834	82.2787	86.2375	0.00161089	3.95871
236266	Alms1	37.6383	26.8724	85.8723	56.3514	42.6293	23.3141	50.1277	40.7649	0.671808	-9.36277
236285	Lancl3	83.7339	86.5896	80.9389	87.0946	82.3013	87.9946	83.7541	85.7968	0.443503	2.04269
236293	Slc22a29	82.2864	85.0808	85.9528	87.096	84.9598	85.7445	84.44	85.9334	0.304734	1.49341
236312	Ifi209	86.1591	88.4483	86.7933	89.6671	88.0966	87.9506	87.1336	88.5714	0.176098	1.43788
236366	5730507C01Rik	80.9151	26.9592	21.7656	82.4272	29.1263	27.7568	43.2133	46.4368	0.90769	3.22346
236451	Phf11b	87.8135	89.1343	87.8182	90.0449	89.749	90.2542	88.2553	90.016	0.019094	1.76068
236509	Olfr366	79.2601	85.2465	85.7749	85.5883	81.6052	83.1029	83.4272	83.4321	0.998448	0.00494689
236511	Ago1	24.1742	22.2802	18.2077	30.2407	24.6159	18.5098	21.554	24.4555	0.489554	2.90145
236537	Zfp352	85.4264	85.8724	82.621	88.5366	86.9747	87.8573	84.6399	87.7895	0.0474229	3.14962
236539	Phgdh	11.9927	6.96103	7.49657	87.535	9.69485	8.80773	8.81677	35.3459	0.367633	26.5291
236546	AF067061	81.6207	82.1099	83.1056	86.1003	85.8286	86.7834	82.2787	86.2375	0.00161089	3.95871
236573	Gbp9	85.3335	87.5942	85.193	87.955	86.0911	86.433	86.0402	86.8264	0.461498	0.786142
236574	Smok2b	83.603	84.279	83.3033	84.9832	84.4917	85.4487	83.7284	84.9745	0.0355515	1.24613
236604	Pisd-ps1	82.3528	82.7615	38.5953	83.7514	82.378	84.3224	67.9032	83.4839	0.347945	15.5807
236643	Sytl5	83.7339	86.5896	80.9389	87.0946	82.3013	87.9946	83.7541	85.7968	0.443503	2.04269
236663	H2al1j	83.7339	86.5896	79.9323	87.0946	80.7984	87.9946	83.4186	85.2959	0.562119	1.87728
236690	Nyx	86.3335	85.3067	80.717	88.366	81.8223	89.4616	84.1191	86.55	0.455415	2.4309
236727	Slc9a7	86.3335	85.3067	78.91	88.366	49.6936	89.4616	83.5167	75.8404	0.59427	-7.67633
236732	Rbm10	86.3335	85.3067	46.1295	88.366	50.1379	89.4616	72.5899	75.9885	0.863187	3.39859
236733	Usp11	86.3335	80.9599	41.7977	48.2729	76.9514	20.9457	69.697	48.7233	0.382762	-20.9737
236749	Gm4907	79.3277	80.9599	77.5814	83.3266	76.147	82.0104	79.2897	80.4947	0.643699	1.20499
236781	Gpr119	84.2339	88.087	79.6587	90.0413	80.3171	91.0939	83.9932	87.1508	0.494693	3.15753
236784	Olfr1320	84.2339	88.087	79.2032	90.0413	79.7724	91.0939	83.8414	86.9692	0.519426	3.12778
236785	Olfr1321	84.2339	88.087	79.2032	90.0413	79.7724	91.0939	83.8414	86.9692	0.519426	3.12778
236790	Ints6l	84.9605	87.8008	44.8229	48.2782	51.8664	39.2912	72.5281	46.4786	0.144125	-26.0495
236792	Mmgt1	84.9605	87.8008	48.9404	90.06	49.1168	90.0686	73.9006	76.4151	0.898518	2.51457
236794	Slc9a6	84.9605	87.8008	43.557	90.06	79.8535	90.0686	72.1061	86.6607	0.378098	14.5546
236798	Adgrg4	86.7652	87.8008	80.0801	90.06	81.5343	89.765	84.882	87.1198	0.577558	2.23773
236848	Tmem185a	85.2507	86.2028	46.3594	88.1437	79.3405	90.1803	72.6043	85.8881	0.382107	13.2838
236852	Magea10	86.8731	85.4482	79.3466	88.1437	79.9795	88.2515	83.8893	85.4582	0.684026	1.56894
236874	Gm14743	83.8276	87.5822	82.9849	86.7281	80.2925	88.0092	84.7983	85.0099	0.942856	0.211642
236899	Pcyt1b	90.497	85.7092	81.7638	89.0474	83.3086	90.6902	85.99	87.6821	0.642333	1.69209
236900	Pdk3	46.0606	45.4675	35.9346	89.0474	49.0648	90.6902	42.4876	76.2675	0.0733213	33.7799
236904	Klhl15	15.7692	86.4369	82.0134	89.0474	48.3455	89.2583	61.4065	75.5504	0.623026	14.1439
236915	Arhgef9	86.0605	86.4369	80.9362	89.0474	80.7795	89.6075	84.4779	86.4781	0.583723	2.00026
236920	Stard8	85.6476	86.4369	44.6059	88.9498	52.8684	15.5128	72.2301	52.4437	0.477939	-19.7865
236930	Ercc6l	83.7485	90.1342	43.1235	88.2867	37.907	10.9133	72.3354	45.7023	0.380308	-26.6331
237009	Ube2dnl1	86.0247	86.6134	83.1793	86.7503	81.6778	87.7786	85.2725	85.4022	0.95505	0.129757
237010	Klhl4	55.4545	86.6134	83.1793	86.7503	81.6778	87.7786	75.0824	85.4022	0.36221	10.3198
237038	Nox1	85.4586	86.6134	80.143	90.6564	83.2031	90.1304	84.0717	87.9966	0.276879	3.92496
237052	Tceal1	83.8998	84.3503	79.6556	87.9844	58.1627	85.8133	82.6352	77.3201	0.613397	-5.31512
237073	Rbm41	86.5374	85.8457	80.6491	86.1256	56.1662	87.6934	84.3441	76.6617	0.502049	-7.68233
237082	Nxt2	87.7098	85.2196	80.2537	88.4438	82.8912	91.2732	84.3944	87.5361	0.394477	3.14168
237091	Lhfpl1	83.922	87.8517	80.3922	88.4438	81.7929	87.517	84.0553	85.9179	0.567631	1.86262
237107	Gnl3l	81.9137	87.8517	38.5862	88.4438	81.7792	90.7217	69.4505	86.9816	0.328245	17.531
237175	Adgrg2	86.2463	87.9737	82.2533	88.7908	84.838	88.3209	85.4911	87.3165	0.434416	1.82544
237178	Ppef1	87.3293	56.88	82.2533	88.7908	80.4155	88.3209	75.4875	85.8424	0.350383	10.3549
237211	Fancb	84.9435	86.4713	82.8018	88.3071	82.8738	88.8667	84.7389	86.6825	0.424467	1.94365
237213	Glra2	84.9435	86.4713	82.8018	88.3071	82.8738	88.8667	84.7389	86.6825	0.424467	1.94365
237221	Gemin8	84.9435	86.4713	47.6033	88.3071	40.6629	88.8667	73.006	72.6122	0.985533	-0.393799
237222	Ofd1	83.6457	86.4713	48.5215	88.3071	48.8425	88.8667	72.8795	75.3388	0.89801	2.45926
237253	Lrp11	13.9308	14.1748	10.9252	21.3074	10.2373	11.8612	13.0103	14.4686	0.706596	1.45836
237256	Zc3h12d	87.1533	18.049	88.1264	15.303	90.4336	89.9549	64.4429	65.2305	0.982669	0.787581
237300	Gm4922	87.5374	87.639	85.3414	90.0276	89.2227	89.7496	86.8393	89.6667	0.0227956	2.82738
237310	Il22ra2	86.0495	86.0234	85.2288	89.047	89.0966	88.7599	85.7672	88.9678	0.000378311	3.20064
237313	Il20ra	35.5155	21.9606	10.0487	33.6333	17.2236	25.8677	22.5082	25.5749	0.743694	3.06664
237320	Aldh8a1	82.7889	86.4104	84.9846	88.5407	88.8483	88.7572	84.728	88.7154	0.0195773	3.98742
237336	Tbpl1	13.8576	4.79013	4.70228	33.4789	10.4586	6.60401	7.78333	16.8472	0.367168	9.06386
237339	L3mbtl3	12.2337	12.5742	7.8404	10.643	9.33363	9.82706	10.8828	9.93456	0.578782	-0.948229
237353	Sh3rf3	5.98147	5.38738	8.07803	8.91398	7.36866	5.72008	6.4823	7.33424	0.527098	0.851945
237360	Adamts14	85.6247	24.1484	34.3496	33.6986	51.43	87.8834	48.0409	57.6707	0.717829	9.62978
237362	Npffr1	82.0522	30.7177	31.2715	46.2392	18.8002	18.5512	48.0138	27.8635	0.356325	-20.1503
237387	Lrrc3	11.317	12.4628	8.65218	28.6878	10.674	8.31547	10.8107	15.8924	0.480037	5.08177
237397	C2cd4c	84.1099	41.5099	27.1713	37.9635	36.3326	30.3779	50.9304	34.8913	0.405183	-16.0391
237400	Mex3d	10.4574	9.64159	9.75442	14.1927	7.03941	11.2462	9.95114	10.8261	0.697149	0.874959
237403	Lingo3	44.2193	27.0763	33.105	46.3715	26.8325	37.049	34.8002	36.751	0.80893	1.95081
237411	Zfp938	8.19245	84.2779	84.1656	85.2228	83.7056	83.2385	58.8787	84.0556	0.376845	25.177
237422	Ric8b	8.29718	25.2975	4.4459	11.9403	10.0461	8.163	12.6802	10.0498	0.706338	-2.63038
237433	Gm4925	6.69721	7.4917	6.46457	5.60765	6.03306	5.97517	6.88449	5.87196	0.0402098	-1.01253
237436	Gas2l3	24.7499	14.6306	14.1351	8.44392	7.60495	4.52075	17.8385	6.85654	0.0398728	-10.982
237459	Cdk17	14.811	29.3435	12.119	21.0687	90.5255	27.2074	18.7579	46.2672	0.294729	27.5094
237465	Ccdc38	87.3608	88.1971	7.71931	11.1313	14.2543	37.0472	61.0924	20.8109	0.222422	-40.2815
237500	Tmtc3	5.72278	21.4489	86.5748	90.9985	25.947	28.0002	37.9155	48.3152	0.766272	10.3998
237504	Rassf9	84.6211	87.6343	86.5748	90.3558	89.2167	88.0461	86.2767	89.2062	0.0570735	2.92947
237523	Ptprq	88.3552	87.4863	84.4522	89.7038	90.0155	90.587	86.7646	90.1021	0.0510597	3.33751
237542	Osbpl8	8.19511	19.6215	6.63432	17.8324	12.5947	7.85296	11.4837	12.76	0.811342	1.27635
237553	Trhde	4.68734	87.4235	86.6846	89.3086	88.8131	48.7887	59.5985	75.6368	0.627484	16.0383
237558	Myrfl	89.5981	90.6318	89.2905	92.0755	91.605	92.0968	89.8401	91.9258	0.00877185	2.08563
237560	Lrrc10	85.4456	86.5833	44.2031	86.9685	88.3377	54.1458	72.0773	76.484	0.817335	4.40671
237611	Stac3	82.5394	90.4161	87.6958	91.7989	89.462	90.729	86.8837	90.6633	0.19137	3.7796
237615	Ankrd52	28.7572	13.4073	11.7573	8.10056	13.7968	23.9789	17.9739	15.2921	0.725988	-2.68184
237625	Pla2g3	82.5637	83.2043	80.3539	86.2577	85.9217	84.9333	82.0406	85.7042	0.0182341	3.66364
237636	Npc1l1	86.7235	88.7559	87.1299	88.4807	88.7204	89.0184	87.5364	88.7399	0.133263	1.20346
237694	4932414J04Rik	87.9514	87.4796	87.672	89.4883	91.0405	89.9348	87.701	90.1545	0.00699078	2.45353
237711	Eml6	11.3857	88.3188	87.4353	91.4348	90.1643	8.76129	62.3799	63.4535	0.97847	1.07354
237716	Gpr75	18.0286	86.5035	88.8873	90.2752	92.7829	43.6489	64.4732	75.569	0.714003	11.0958
237730	Fbll1	16.0961	23.4126	9.58984	19.2531	23.4543	17.2886	16.3662	19.9986	0.454229	3.63246
237749	Gm4926	87.1155	86.446	85.1549	88.3839	87.0495	88.2432	86.2388	87.8922	0.0816137	1.65338
237754	Btnl9	85.2398	84.3897	83.3705	87.788	85.2437	84.4652	84.3333	85.8323	0.25872	1.499
237758	Zfp454	4.10012	13.1178	5.09482	6.78127	7.17807	10.2294	7.43759	8.06291	0.847827	0.625324
237759	Col23a1	11.8602	11.248	84.2666	88.7478	11.9	88.5559	35.7916	63.0679	0.482153	27.2763
237761	Sowaha	24.5869	6.82129	8.88935	11.1482	8.38667	10.4773	13.4325	10.0041	0.578049	-3.42844
237775	Zfp867	10.3075	7.93638	6.76551	4.18458	15.1941	7.3988	8.33648	8.92584	0.871941	0.58936
237781	Mief2	6.82689	7.17683	8.17305	7.57693	7.55429	8.27444	7.39225	7.80188	0.430313	0.409627
237782	Smcr8	8.75235	7.36461	5.96333	5.00804	4.84976	5.02739	7.3601	4.96173	0.0410775	-2.39837
237806	Dnah9	9.13117	84.7509	82.574	87.2643	45.7035	22.9695	58.8187	51.9791	0.837089	-6.83959
237823	Pfas	4.26238	4.56319	4.87668	5.06864	5.48285	6.56325	4.56742	5.70491	0.0766382	1.13749
237831	Slc13a5	86.6104	10.3481	5.98096	16.523	9.88589	8.56769	34.3131	11.6589	0.437514	-22.6543
237847	Rtn4rl1	8.71118	10.6971	13.2474	6.85147	4.58071	5.4749	10.8852	5.63569	0.0233335	-5.24952
237858	Trarg1	87.2319	80.765	80.2499	88.9647	83.4611	82.9113	82.7489	85.1124	0.469792	2.36347
237859	Nsrp1	18.241	5.06789	16.7036	24.4418	8.52758	16.6367	13.3375	16.5354	0.633038	3.19787
237860	Ssh2	6.92962	85.8039	88.0737	90.1162	90.6809	19.6587	60.2691	66.8186	0.863003	6.54955
237868	Sarm1	16.3237	17.1318	12.1197	16.9903	20.575	10.7502	15.1917	16.1051	0.793469	0.913414
237877	Atad5	7.03356	6.33039	5.3942	6.68965	6.67005	5.14827	6.25272	6.16932	0.910562	-0.0833931
237880	1700071K01Rik	81.5528	84.3797	84.6934	88.0409	87.0823	86.4008	83.542	87.1747	0.0303884	3.63273
237886	Slfn9	8.75255	13.5756	16.535	33.0201	11.0702	17.1513	12.9544	20.4139	0.342024	7.4595
237887	Slfn10-ps	81.6326	29.729	20.409	36.9371	36.7896	20.1197	43.9236	31.2821	0.55878	-12.6414
237890	Slfn14	83.3322	86.7345	79.8064	81.2706	84.7563	84.482	83.291	83.5029	0.930778	0.211903
237891	Gas2l2	79.6416	76.5524	77.7805	76.9305	78.8519	78.5033	77.9915	78.0952	0.927772	0.103728
237898	Usp32	15.1876	86.6134	18.2498	4.38017	89.1331	89.6525	40.017	61.0552	0.597129	21.0383
237911	Brip1	8.55288	18.9308	38.0854	4.81981	6.77344	6.37753	21.8564	5.99026	0.141242	-15.8661
237926	Rsad1	7.30903	8.41003	5.12209	10.4021	7.42034	6.57575	6.94705	8.13274	0.476268	1.18569
237928	Phospho1	9.71776	19.6317	14.6362	19.9529	16.6938	14.4145	14.6619	17.0204	0.512151	2.35851
237930	Ttll6	77.2942	14.1418	38.4753	45.389	14.5144	18.6644	43.3037	26.1893	0.45642	-17.1145
237934	Krt39	84.1867	87.2604	85.6852	86.1164	86.8042	86.5314	85.7108	86.484	0.443204	0.773206
237940	Aoc2	88.9418	86.9496	85.7265	85.7303	88.2525	86.9633	87.206	86.982	0.859504	-0.223944
237943	Gpatch8	13.3171	17.691	22.5347	14.2463	9.20178	14.3009	17.8476	12.583	0.170357	-5.26461
237958	Sppl2c	84.6748	81.8878	81.0484	85.89	85.4776	85.8395	82.537	85.7357	0.0441964	3.19872
237979	Sdk2	20.9061	13.1093	13.9292	32.2716	14.1509	11.9463	15.9815	19.4562	0.64093	3.47471
237987	Otop2	38.0707	23.0487	19.2152	28.671	25.8929	22.9741	26.7782	25.846	0.88375	-0.932226
237988	Cdr2l	17.8587	23.4051	16.6972	16.0293	20.7992	15.4501	19.3203	17.4262	0.51798	-1.89414
238011	Enpp7	81.3481	85.9192	85.5718	86.6314	85.6335	89.0534	84.2797	87.1061	0.188684	2.8264
238021	Fscn2	25.9472	44.0265	20.7671	35.7576	41.1871	41.5459	30.247	39.4969	0.273565	9.24992
238023	Hexdc	11.1005	8.39749	13.6107	7.76305	5.46811	4.60541	11.0363	5.94553	0.0456246	-5.09073
238024	Fn3krp	7.4637	7.67054	7.01632	9.05159	7.90985	9.52264	7.38352	8.82803	0.0489108	1.44451
238037	Wdcp	19.4791	8.65685	6.09066	6.62712	3.73375	5.03002	11.4089	5.1303	0.208114	-6.27857
238055	Apob	85.0783	86.0035	85.2797	86.5562	87.4162	88.1189	85.4538	87.3638	0.022969	1.90998
238057	Gdf7	18.1656	11.5754	22.4459	11.9363	12.482	16.0521	17.3956	13.4901	0.316551	-3.90548
238076	Kcns3	17.2177	10.5922	17.4366	12.2466	12.7574	9.16291	15.0822	11.389	0.215282	-3.69319
238123	Cog5	9.58153	83.1359	84.6654	90.4596	16.4953	6.95413	59.1276	37.9697	0.590258	-21.1579
238130	Dock4	19.2698	86.1661	84.9456	14.2914	19.5853	6.54341	63.4605	13.4734	0.0896558	-49.9872
238161	Akap6	29.8393	36.1974	24.1062	44.2754	87.0947	87.0729	30.0476	72.8143	0.0436268	42.7667
238205	Lrfn5	11.0868	35.1515	43.3399	21.8182	33.6088	21.9745	29.8594	25.8005	0.717173	-4.05889
238217	Rpl10l	87.7019	88.7218	90.5429	90.5852	89.7871	89.8161	88.9889	90.0628	0.285103	1.07396
238247	Arid4a	11.246	33.7683	11.0853	10.0484	10.7843	6.41789	18.6999	9.08353	0.277364	-9.61633
238252	Gpr135	7.33579	17.6804	4.51844	91.725	8.04407	8.07923	9.84487	35.9494	0.406595	26.1046
238257	Tmem30b	13.5537	11.5634	8.14369	22.331	10.2885	10.314	11.0869	14.3112	0.495985	3.22425
238266	Syt16	15.0772	13.4962	13.3734	12.7226	14.0414	21.7564	13.9823	16.1735	0.487754	2.1912
238271	Kcnh5	20.1095	38.9755	84.0711	90.0574		44.2306	47.7187	67.144	0.561744	19.4253
238276	Akap5	37.0642	91.4555	8.53551	9.16814	15.4977	9.35835	45.6851	11.3414	0.232194	-34.3437
238317	Elmsan1	31.2071	7.92949	11.3644	13.4213	5.06765	6.67686	16.8336	8.38859	0.333945	-8.44504
238323	Rps6kl1	33.549	22.0154	85.5051	8.59828	88.4349	15.8687	47.0232	37.634	0.784499	-9.38919
238328	Vash1	22.0893	8.03536	23.8979	30.6338	17.4374	22.5545	18.0075	23.5419	0.430352	5.53438
238330	Irf2bpl	7.68208	13.8479	6.01388	35.1791	11.9196	9.08654	9.18128	18.7284	0.329298	9.54714
238331	Zdhhc22	26.9373	32.3275	22.809	10.4434	34.3102	8.02859	27.3579	17.5941	0.330775	-9.76383
238333	Samd15	10.5882	20.4073	17.8176	31.5263	19.8479	13.1373	16.271	21.5038	0.440967	5.23278
238377	Gpr68	81.3968	11.3278	10.6967	17.1761	8.63318	4.1417	34.4738	9.98365	0.361119	-24.4901
238384	Slc24a4	28.5907	10.6855	10.1118	29.7489	6.40104	5.48855	16.4627	13.8795	0.808749	-2.58318
238386	Btbd7	10.1906	14.5521	2.15909	14.4348	22.2104	13.4226	8.96728	16.6892	0.166306	7.72196
238393	Serpina3f	83.6597	84.9378	83.2537	85.3497	85.2682	85.9068	83.9504	85.5082	0.0461681	1.55782
238395	Serpina3j	83.6597	84.9378	83.2537	85.3497	85.2682	85.9068	83.9504	85.5082	0.0461681	1.55782
238405	Adam6b	79.3052	81.6445	79.4701	81.1165	80.4625	78.8607	80.1399	80.1466	0.995039	0.00667152
238406	Adam6a	79.3052	81.6445	79.4701	81.1165	80.4625	78.8607	80.1399	80.1466	0.995039	0.00667152
238455	Macc1	85.5062	83.6099	83.151	89.3745	86.4194	89.0823	84.089	88.2921	0.0238459	4.20305
238463	Tubal3	23.1745	1.79757	7.58397	8.58086	16.5208	8.21309	10.852	11.1049	0.972658	0.252899
238505	Mtr	5.22411	8.47887	6.36545	6.30171	5.21994	4.85806	6.68948	5.4599	0.305559	-1.22958
238555	Btn2a2	77.9577	81.4311	78.1045	87.1683	84.317	82.4751	79.1644	84.6535	0.0364786	5.48905
238564	Mylk4	83.5907	84.3517	84.1098	89.5671	87.2082	85.4419	84.0174	87.4057	0.049469	3.38834
238568	Serpinb6d	79.0704	82.9153	82.2547	84.1362	81.9219	79.2354	81.4135	81.7645	0.858626	0.35103
238662	Spata31d1b	88.665	84.0476	83.5785	87.6086	88.6912	86.4354	85.4304	87.5784	0.286669	2.14804
238663	Spata31d1d	88.665	84.0476	82.6903	84.8234	85.817	84.7836	85.1343	85.1413	0.997138	0.00702046
238673	Zfp367	21.6673	16.1816	11.4652	24.5881	16.2253	26.556	16.438	22.4564	0.2366	6.0184
238680	Cntnap3	85.3639	88.2936	85.0788	87.3318	87.5359	36.5931	86.2454	70.4869	0.40586	-15.7585
238683	Spata31d1c	85.3639	88.2936	85.0788	87.3318	87.5359	87.5983	86.2454	87.4887	0.29413	1.24325
238690	Zfp458	28.8672	85.5772	85.7745	86.8752	36.1449	37.2056	66.7396	53.4086	0.62575	-13.3311
238692	Zfp874a	7.84002	3.76354	7.27273	89.5484	13.4994	9.14406	6.2921	37.3973	0.299818	31.1052
238693	Zfp58	15.0319	85.7062	81.5538	6.82778	33.045	14.2065	60.764	18.0264	0.152033	-42.7376
238722	Zfp72	19.6431	11.095	84.2152	89.2663	16.2581	36.1458	38.3178	47.2234	0.792963	8.90562
238725	Gpr150	27.8347	90.0273	88.1689	90.4416	42.2049	48.1647	68.677	60.2704	0.757763	-8.40656
238726	Fam81b	88.0922	90.0273	88.1689	90.4416	90.82	91.2262	88.7628	90.8293	0.0371049	2.06646
238799	Tnpo1	18.7746	10.6933	21.0089	9.39989	7.36825	7.70303	16.8256	8.15705	0.0533986	-8.66856
238803	Zfp366	81.7577	82.1377	79.8924	88.0721	86.5508	88.0668	81.2626	87.5632	0.00183813	6.30061
238829	Cldn34b3	85.9014	87.5822	80.7152	86.7281	80.6915	87.4277	84.7329	84.9491	0.945544	0.216161
238831	Ppwd1	10.9013	88.1022	91.3969	88.9095	16.1846	94.0653	63.4668	66.3865	0.939899	2.91969
238871	Pde4d	4.05789	33.4758	24.6612	30.5803	14.321	12.2683	20.7316	19.0565	0.880595	-1.67508
238875	Gapt	82.0755	82.3052	84.5005	88.1856	87.6606	88.3973	82.9604	88.0812	0.00310683	5.12074
238880	Actbl2	87.8881	86.774	85.9183	89.6091	89.3505	89.3028	86.8601	89.4208	0.0114303	2.56066
238896	Cdc20b	7.35517	6.64507	6.07733	8.93121	6.58407	7.53	6.69252	7.68176	0.271165	0.989239
238988	Erc2	23.81	20.083	25.3768	39.2897	33.9256	33.6131	23.0899	35.6095	0.00664222	12.5195
239017	Ogdhl	20.1143	8.83153	5.00242	35.3531	43.723	14.5754	11.3161	31.2172	0.111593	19.9011
239027	Arhgap22	11.2297	10.3293	10.6538	17.2558	10.9817	7.10071	10.7376	11.7794	0.74347	1.0418
239029	Antxrl	86.4998	86.3685	84.2129	89.1884	88.7337	89.1322	85.6938	89.0181	0.0116667	3.32433
239036	4930596D02Rik	85.8879	86.2613	85.0828	89.1392	88.0833	89.3305	85.744	88.851	0.00396661	3.10701
239037	Lrit1	19.0281	24.1921	18.4307	83.2444	82.0931	84.5401	20.5503	83.2925	5.68704e-06	62.7422
239038	Lrit2	17.4615	16.5238	19.3929	83.2444	28.7762	80.0731	17.7927	64.0313	0.0590118	46.2385
239081	Tlr11	82.981	88.4664	88.844	88.5544	87.3019	86.4955	86.7638	87.4506	0.747017	0.686801
239083	Ccnb1ip1	5.32665	6.35766	4.08461	6.03832	5.05577	6.02821	5.25631	5.70743	0.571785	0.451123
239096	Cdh24	86.8787	9.90317	4.52774	90.6508	37.4258	7.96516	33.7699	45.3473	0.763599	11.5774
239099	Homez	4.01138	9.34034	10.6876	2.75183	7.63046	7.11885	8.01312	5.83371	0.442469	-2.17941
239102	Zfhx2	9.32372	16.9749	14.3908	11.2405	21.7638	24.2838	13.5631	19.096	0.293857	5.53289
239114	Il17d	29.8961	12.2524	30.1517	24.8711	14.1346	8.78489	24.1001	15.9302	0.341815	-8.16988
239122	Setdb2	87.8135	89.1343	87.8182	90.0449	37.8485	21.663	88.2553	49.8521	0.136261	-38.4032
239126	C1qtnf9	87.24	89.7128	87.9576	90.6212	87.5292	88.7197	88.3035	88.9567	0.604016	0.653226
239133	Dleu7	4.02778	85.1029	84.9343	88.6386	5.58751	5.92113	58.0216	33.3824	0.558255	-24.6392
239134	Gucy1b2	86.87	86.0716	85.6427	89.0275	89.1804	90.6151	86.1948	89.6077	0.00532631	3.41289
239157	Pnma2	6.10661	7.44467	6.79365	17.7353	7.50155	6.92972	6.78164	10.7222	0.327019	3.94056
239167	Synb	84.5907	86.6909	87.8423	89.1651	87.1802	88.9134	86.3747	88.4196	0.146793	2.04492
239170	Fam160b2	27.1753	35.4239	4.6915	4.1453	8.16993	5.83953	22.4302	6.05159	0.151567	-16.3786
239188	Enox1	31.9707	7.73638	36.9985	9.51211	10.2274	10.2577	25.5685	9.9991	0.160005	-15.5694
239217	Kctd12	17.5587	15.3966	8.95934	36.6139	38.5956	21.7013	13.9715	32.3036	0.0364223	18.332
239250	Slitrk6	86.6799	87.5257	88.4568	90.5744	88.5908	89.2115	87.5541	89.4589	0.0707661	1.90474
239273	Abcc4	16.6788	4.83379	15.3593	17.534	11.2024	8.29359	12.2906	12.3433	0.991474	0.0526946
239283	Oxgr1	88.5315	88.1786	88.3317	92.0538	92.2375	91.6547	88.3473	91.982	5.39926e-05	3.6347
239318	Plcxd3	13.0716	46.8526	86.631	56.738	16.5014	18.1985	48.8517	30.4793	0.503012	-18.3725
239319	Card6	86.9323	87.6133	86.631	89.0889	88.0645	89.0142	87.0589	88.7225	0.0193452	1.66363
239336	Rxfp3	9.1509	14.526	8.25931	5.1597	9.00816	6.3591	10.6454	6.84232	0.168226	-3.8031
239337	Adamts12	30.3372	28.525	10.1683	46.148	23.9001	24.1526	23.0102	31.4002	0.439834	8.39006
239364	Tspyl5	22.9726	89.4403	86.5301	91.2592	90.0663	16.264	66.3143	65.8632	0.989731	-0.451105
239368	Erich5	24.8813	19.0639	20.2065	24.1453	87.9554	12.7666	21.3839	41.6224	0.437068	20.2385
239393	Lrp12	12.2085	42.011	9.06149	90.0076		10.3716	21.0937	50.1896	0.438211	29.0959
239405	Rspo2	11.2169	87.5168	81.7648	89.2445	88.1713	7.62238	60.1662	61.6794	0.96892	1.51318
239408	Tmem74	20.5057	87.5168	88.1096	89.2445	88.1713	89.0153	65.3774	88.8104	0.355299	23.433
239410	A930017M01Rik	86.1196	87.9737	86.8352	88.767	90.7305	87.9035	86.9762	89.1337	0.0961085	2.15746
239420	Csmd3	9.66316	9.19984	4.54545	12.8651	13.4589	11.2112	7.80282	12.5117	0.0561124	4.70892
239435	Aard	86.4828	3.48485	87.7791	88.9686	89.5133	89.6242	59.2489	89.3687	0.340861	30.1198
239436	Slc30a8	86.8322	88.8563	81.1504	88.3536	88.6824	88.1403	85.613	88.3921	0.295621	2.77914
239447	Colec10	86.4177	88.4708	88.4571	90.4778	89.0413	89.4887	87.7819	89.6693	0.0785632	1.8874
239463	Fam83a	85.0299	85.4076	81.4435	88.8158	88.0727	88.8216	83.9603	88.5701	0.0231517	4.60971
239510	Phf20l1	33.3129	84.1322	83.0727	87.8405	87.0195	47.8275	66.8392	74.2292	0.746574	7.38995
239528	Ago2	25.4197	15.6207	25.6961	18.7951	16.9816	15.7724	22.2455	17.183	0.21376	-5.06251
239530	Gpr20	83.5298	84.4538	50.4468	89.039	84.5662	86.2403	72.8101	86.6152	0.287457	13.8051
239546	Zfp647	85.9945	10.4561	20.4908	20.7884	7.76908	11.6323	38.9805	13.3966	0.346447	-25.5839
239552	Apol8	21.1962	23.4865	24.6962	18.1956	25.8879	26.1635	23.1263	23.4157	0.922825	0.289347
239554	Foxred2	35.8003	13.3555	9.66152	18.3506	13.797	13.6772	19.6058	15.2749	0.629808	-4.33084
239555	Mief1	26.4058	19.4624	21.0084	15.7135	5.40796	6.48942	22.2922	9.20362	0.028152	-13.0886
239556	Cacna1i	83.3381	7.86392	7.46295	20.1581	30.4053	10.2115	32.8883	20.2583	0.651199	-12.63
239559	A4galt	23.8949	9.1662	11.3716	13.7478	8.35374	7.96955	14.8109	10.0237	0.38836	-4.7872
239570	Ttc38		23.8662	16.6083	14.5048	11.1226	11.7262	20.2372	12.4512	0.0819472	-7.78603
239591	Ttll8	86.3853	7.50596	19.1	88.5848	10.3966	8.43672	37.6638	35.806	0.961398	-1.85774
239606	Slc2a13	42.873	39.8985	23.8355	45.887	24.3805	35.8224	35.5357	35.3633	0.984931	-0.172336
239618	Pdzrn4	10.8497	18.6866	15.4587	24.0982	19.6638	16.3935	14.9983	20.0518	0.187974	5.05349
239647	Pced1b	17.7008	14.2603	11.4967	11.3914	10.0257	12.4188	14.486	11.2786	0.170795	-3.20731
239650	Ccdc184	13.9788	12.6831	13.5775	18.5854	30.8618	17.9118	13.4132	22.453	0.0992052	9.03981
239652	Zfp641	86.7691	87.0143	86.0837	88.3804	88.7997	87.9794	86.6224	88.3865	0.008488	1.76412
239659	C1ql4	18.4219	17.504	16.2784	31.2927	17.5294	16.404	17.4015	21.742	0.419323	4.34057
239667	Dip2b	20.6201	24.6063	16.3339	29.0908	21.6054	19.6801	20.5201	23.4588	0.475305	2.9387
239673	Krt90	84.3349	85.1637	85.6898	88.7187	88.7463	88.6115	85.0628	88.6922	0.000790673	3.62938
239691	AU021092	76.4072	78.1723	77.0198	84.696	79.1875	78.6319	77.1998	80.8384	0.143501	3.63868
239706	Mettl22	5.29637	3.2	3.66046	29.284	4.57742	6.47041	4.05228	13.4439	0.30366	9.39166
239719	Mrtfb	18.2045	13.8369	18.7513	23.5779	12.1163	10.8404	16.9309	15.5115	0.75994	-1.41938
239731	Rimbp3	3.65708	6.58151	4.68509	6.26648	4.63786	6.99584	4.97456	5.96673	0.419728	0.992167
239739	Lamp3	84.024	91.3266	89.952	91.6189	88.8171	88.3701	88.4342	89.6021	0.659783	1.16785
239743	Klhl6	85.7153	88.0467	85.958	88.4005	87.1899	87.6636	86.5733	87.7514	0.22398	1.17804
239759	Liph	12.3344	8.08197	8.6752	8.7851	8.50245	11.1621	9.69718	9.48322	0.898477	-0.213961
239766	Rtp1	87.1872	87.921	87.3898	89.4671	89.3759	90.021	87.4993	89.6214	0.00204254	2.12202
239789	Gmnc	10.6093	87.5833	84.8722	59.73	88.1443	8.34982	61.0216	52.0747	0.807468	-8.94688
239790	Ostn	85.2351	87.5833	84.8722	88.3288	88.1443	88.7546	85.8969	88.4092	0.0444692	2.51236
239796	Mb21d2	6.70961	9.60336	9.32182	11.082	10.4524	8.54687	8.54493	10.0271	0.282858	1.48216
239827	Pigz	16.9469	12.7783	11.8984	19.338	15.1564	14.3811	13.8746	16.2918	0.331538	2.41729
239833	Lmln	8.68863	11.741	13.2237	15.8991	8.62702	9.09773	11.2178	11.208	0.997277	-0.00981097
239839	Ccdc14	6.31597	5.1446	8.17422	8.69133	5.59631	8.66072	6.54493	7.64945	0.460273	1.10453
239845	Gpr156	17.57	28.9506	28.97	55.4822	84.3721	21.1022	25.1636	53.6522	0.201875	28.4886
239849	Cd200r4	86.075	86.9365	85.7208	88.929	88.2603	88.4613	86.2441	88.5502	0.00498994	2.30609
239852	Zpld1	87.3929	88.4528	88.8373	88.298	88.6606	89.5201	88.2277	88.8263	0.348205	0.598577
239853	Adgrg7	86.1791	86.3448	85.479	88.5666	87.4197	88.3533	86.001	88.1132	0.00870964	2.11224
239857	Cadm2	34.9938	89.4829	88.5583	90.1071	89.8232	23.6916	71.0117	67.874	0.917645	-3.13771
239931	Cldn17	86.513	86.9113	87.292	89.3897	89.7319	89.753	86.9054	89.6249	0.000430337	2.71945
239932	Krtap24-1	87.2004	86.9113	87.292	89.3897	89.7319	89.753	87.1345	89.6249	0.000110747	2.49033
239933	Krtap27-1	87.2004	86.9113	87.292	89.3897	89.7319	89.753	87.1345	89.6249	0.000110747	2.49033
239985	Arid1b	22.5153	24.653	21.4798	7.29812	9.37155	4.49404	22.8827	7.05457	0.000730781	-15.8281
240023	Pnldc1	90.476	89.8601	88.3313	90.6908	90.3401	90.4553	89.5558	90.4954	0.219417	0.93958
240025	Dact2	17.4354	11.8052	6.42481	14.0544	7.67636	7.8832	11.8885	9.87133	0.624136	-2.01716
240028	Lnpep	17.5491	81.0644	84.367	88.1166	84.9962	10.582	60.9935	61.2316	0.994652	0.238089
240034	Zfp760	12.1004	83.765	82.2153	81.6181	87.8154	9.18237	59.3603	59.5386	0.996132	0.178347
240038	Zfp994	31.8103	83.765	82.2153	85.8841	86.472	3.39646	65.9302	58.5842	0.831979	-7.34604
240041	Zfp945	10.137	83.765	82.2153	85.8332	79.7858	16.619	58.7058	60.746	0.953471	2.04024
240047	Mmp25	81.2994	13.0092	9.17407	19.8061	18.9533	10.5143	34.4942	16.4246	0.486831	-18.0696
240054	D630044L22Rik	81.42	72.7967	6.50369	2.65592	5.66135	10.733	53.5734	6.35009	0.118047	-47.2234
240055	Neurl1b	85.8127	84.2292	4.92424	88.0704	88.4103	4.61199	58.3221	60.3642	0.960345	2.0422
240057	Syngap1	23.3227	5.67929	32.8972	40.9804	25.8127	35.4814	20.633	34.0915	0.214109	13.4585
240058	Cpne5	28.4059	28.6481	27.3857	85.4989	21.0797	29.0996	28.1465	45.2261	0.446942	17.0795
240063	Zfp811	7.76085	12.1481	5.00228	10.3189	7.71801	10.0055	8.30376	9.34749	0.664983	1.04373
240064	Zfp799	86.8079	54.0537	11.175	88.9108	34.4474	14.1968	50.6789	45.8517	0.88476	-4.82717
240066	Zfp870	7.74898	11.702	8.93049	11.9088	7.73133	7.56613	9.46051	9.06875	0.841936	-0.391755
240067	Zfp952	7.20836	87.7444	14.0713	18.7771	9.48232	3.91954	36.3413	10.7263	0.382602	-25.615
240068	Zfp563	83.4615	9.64646	86.1218	42.9104	12.4571	1.64299	59.7433	19.0035	0.218556	-40.7398
240069	Morc2b	85.7114	88.3087	83.2146	86.9016	89.0506	88.8986	85.7449	88.2836	0.193361	2.53869
240084	Cchcr1	48.1081	16.1738	14.937	30.6962	8.10135	15.4953	26.4063	18.0976	0.549632	-8.30869
240087	Mdc1	5.88979	5.87751	8.6278	7.1722	8.51268	5.76354	6.79836	7.14947	0.786288	0.351105
240095	H2-M5	82.4227	23.5337	15.7972	25.3759	21.1611	20.2623	40.5845	22.2664	0.434231	-18.3181
240119	St6gal2	8.39591	86.4731	84.556	86.7698	87.3401	40.8686	59.8083	71.6595	0.7127	11.8512
240120	Zfp119b	3.19024	86.4731	84.556	86.7698	10.0932	9.66605	58.0731	35.5097	0.580335	-22.5634
240121	Fsd1	84.6625	5.05411	9.08912	89.1398	13.8121	87.9981	32.9352	63.65	0.440876	30.7148
240131	Lrrc30	84.705	84.559	85.2055	87.0662	86.9426	88.5014	84.8232	87.5034	0.00754873	2.68023
240168	Rasgrp3	87.0675	34.2287	34.0521	91.9198	49.119	88.0857	51.7828	76.3748	0.332397	24.5921
240174	Thada	10.2365	5.48732	15.1082	10.8911	5.43996	5.59501	10.2773	7.30869	0.419868	-2.96865
240185	Jcad	50.8986	24.9667	84.7467	89.963	38.561	87.6857	53.5374	72.0699	0.484749	18.5325
240186	Zfp438	86.8873	84.7008	84.1542	89.668	89.1245	89.4092	85.2474	89.4005	0.00811227	4.15309
240215	Slc4a9	83.206	47.4126	11.6263	37.5612	36.5254	27.0484	47.415	33.7116	0.548426	-13.7033
240216	E230025N22Rik	83.273	84.3628	22.83	14.9845	42.095	22.9021	63.4886	26.6605	0.167428	-36.8281
240239	Gpr151	89.0496	90.3996	83.653	92.6403	92.6649	93.9129	87.7007	93.0727	0.0630437	5.37199
240255	Ythdc2	10.5817	86.473	85.944	90.2755	90.3499	15.5227	60.9996	65.3827	0.907574	4.38313
240261	Ccdc112	45.4619	18.9839	30.2042	43.4865	4.80117	22.9753	31.55	23.7543	0.596019	-7.79567
240263	Fem1c	4.88696	6.11194	10.058	13.1763	5.44465	7.66326	7.01898	8.7614	0.564531	1.74242
240283	Dmxl1	8.69277	23.9091	42.4091	6.20513	9.24994	11.1702	25.0036	8.87508	0.177058	-16.1286
240322	Adamts19	4.0148	2.03704	88.9197	92.3402	2	2.91375	31.6572	32.418	0.986234	0.760783
240327	Gm4951	87.8303	89.7016	87.7728	89.8712	89.3049	89.0075	88.4349	89.3945	0.232352	0.959603
240328	F830016B08Rik	87.8303	89.7016	87.7728	89.8712	89.3049	89.0075	88.4349	89.3945	0.232352	0.959603
240332	Slc6a7	17.1901	39.8111	18.8001	28.0429	31.6902	20.7356	25.2671	26.8229	0.854685	1.55584
240334	Pcyox1l	14.4356	9.58829	15.3907	17.8118	13.1018	12.7004	13.1382	14.538	0.595874	1.3998
240354	Malt1	6.7639	86.9805	84.317	10.31	16.6023	19.8095	59.3538	15.5739	0.173275	-43.7799
240396	Mex3c	13.3971	10.2288	10.5149	32.8637	19.8128	6.18835	11.3803	19.6216	0.348492	8.24132
240411	Loxhd1	84.2951	83.3777	83.1825	89.4333	87.4869	86.5358	83.6184	87.8187	0.0102615	4.20029
240427	Setbp1	7.85771	9.86396	10.9062	4.29676	9.96432	9.07546	9.54263	7.77884	0.422122	-1.76378
240442	Adnp2	3.3443	9.25344	7.05951	10.523	9.94611	7.0673	6.55242	9.17881	0.26517	2.6264
240444	Kcng2	23.515	32.1639	10.561	8.51532	32.26	10.0086	22.0799	16.928	0.630849	-5.15196
240476	Zfp407	3.02489	7.85681	5.63411	7.63032	8.23857	8.08939	5.50527	7.98609	0.152933	2.48082
240479	Dipk1c	26.7738	13.8027	17.6241	15.256	12.3054	18.0789	19.4002	15.2134	0.374616	-4.18679
240505	Cdc42bpg	26.3918	18.4309	22.1424	32.3386	19.1559	10.6538	22.3217	20.7161	0.82276	-1.6056
240514	Ccdc85b	12.3232	10.4778	2.61893	20.1636	6.2987	7.22428	8.47331	11.2288	0.635147	2.75553
240518	Peli3	40.0013	9.62716	31.1059	25.0407	22.1309	17.552	26.9114	21.5745	0.595847	-5.33691
240549	Gm4952	85.692	86.7599	81.7873	87.2753	87.5917	87.073	84.7464	87.3133	0.166288	2.5669
240590	Dmrt3	10.8262	6.21005	5.19994	5.48407	6.14122	5.38732	7.41208	5.67087	0.375554	-1.74121
240595	Kcnv2	34.0791	30.0575	38.576	90.3892	88.3886	91.3965	34.2375	90.0581	2.84505e-05	55.8206
240613	9930021J03Rik	13.5743	88.2078	30.4254	11.657	32.6178	9.25938	44.0692	17.8447	0.332105	-26.2244
240614	Ranbp6	14.7651	22.8782	20.5638	30.0021	25.3845	17.3911	19.4023	24.2592	0.331954	4.85688
240633	Lipk	86.0162	86.5093	84.8652	87.3398	86.9835	87.6925	85.7969	87.3386	0.0433373	1.54169
240638	Slc16a12	10.45	90.8506	12.1751	88.0776	10.8971	18.4945	37.8252	39.1564	0.972384	1.33119
240641	Kif20b	4.54982	9.76042	4.61886	11.0475	15.2038	6.76069	6.3097	11.004	0.191069	4.69428
240660	Slc35g1	42.7028	27.5284	19.7311	39.4684	38.1847	28.957	29.9874	35.5367	0.501138	5.54926
240665	Ccnj	13.5504	21.5831	16.7624	10.778	10.7928	6.56232	17.2986	9.37772	0.0438625	-7.92091
240667	Sec31b	12.8817	3.68003	10.5356	14.5671	8.08748	11.392	9.03245	11.3489	0.525516	2.3164
240672	Dusp5	24.1603	26.6195	14.1595	26.8429	28.415	10.3187	21.6465	21.8589	0.977015	0.212407
240675	Vwa2	24.5804	12.6589	8.1415	8.73256	6.88544	7.19021	15.127	7.60274	0.202141	-7.52422
240690	St18	11.3899	87.4188	86.1926	87.3039	86.9669	86.5749	61.6671	86.9486	0.371525	25.2815
240697	Mcmdc2	88.2945	46.405	42.9283	50.0842	90.1886	90.1497	59.2092	76.8075	0.423781	17.5983
240725	Sulf1	0.757576	9.34072	6.06186	5.18939	9.66635	10.5316	5.38672	8.46245	0.363051	3.07573
240726	Slco5a1	7.21	5.32259	7.59918	4.57222	4.90439	6.99391	6.71059	5.49018	0.303205	-1.22041
240752	Pik3c2b	84.7075	15.646	12.9067	30.5229	19.4603	16.1428	37.7534	22.042	0.54667	-15.7114
240753	Plekha6	14.1498	7.93612	12.7812	18.2135	9.84508	7.90405	11.6224	11.9876	0.925773	0.365164
240754	Lax1	84.4156	79.1117	81.5927	88.9858	87.0992	87.7272	81.7067	87.9374	0.0187173	6.23072
240755	Mgat4f	85.0376	87.0688	86.4366	86.7014	86.5216	88.1606	86.181	87.1279	0.298648	0.946847
240756	Klhl12	13.0711	5.54584	7.94393	12.5819	11.9121	7.70731	8.85362	10.7338	0.52356	1.88015
240776	Kcnt2	57.9446	88.8907	35.5711	90.014	46.1676	45.4073	60.8021	60.5296	0.990433	-0.272495
240816	Rgsl1	87.6047	87.4796	87.4632	90.5863	90.0067	89.8463	87.5158	90.1464	0.000328669	2.63058
240817	Teddm2	87.6047	87.4796	87.4632	90.5863	90.0067	89.8463	87.5158	90.1464	0.000328669	2.63058
240819	Teddm1a	87.6047	80.6012	79.0659	84.445	83.4842	84.9985	82.4239	84.3092	0.518335	1.88532
240832	Tor1aip2	7.40545	47.8144	8.64201	19.4858	10.9998	8.70553	21.2873	13.0637	0.579818	-8.2236
240843	Brinp2	6.26912	87.6138	85.5862	90.8257	6.18398	11.4673	59.823	36.159	0.570096	-23.664
240869	Zbtb37	12.2961	13.3556	11.2924	12.5953	10.2342	11.5648	12.3147	11.4648	0.401562	-0.849945
240873	Tnfsf18	88.3042	88.1552	87.0426	90.1525	90.7592	89.7474	87.834	90.2197	0.00851582	2.38571
240879	Mettl11b	85.7347	87.1209	87.0043	89.0869	88.3116	88.9083	86.62	88.7689	0.0128407	2.14891
240880	Scyl3	23.5885	21.0839	17.8352	14.7612	88.3116	26.2446	20.8359	43.1058	0.385975	22.27
240888	Gpr161	89.6302	89.4798	87.9779	91.7446	92.4161	91.923	89.0293	92.0279	0.00603565	2.99859
240892	Dusp27	84.164	87.5552	85.3825	89.6613	88.6857	88.7648	85.7006	89.0373	0.032634	3.3367
240894	Fmo9	86.6217	87.7693	86.0145	88.609	88.8635	88.7952	86.8019	88.7559	0.0198263	1.95403
240899	Lrrc52	87.8703	86.8674	86.5742	88.7413	90.0488	89.3015	87.104	89.3639	0.0143325	2.25989
240913	Adamts4	26.1136	18.7015	19.5076	18.1834	13.6994	15.2995	21.4409	15.7274	0.100855	-5.71349
240916	Vsig8	77.1025	83.1223	81.8368	87.8791	84.7886	84.4809	80.6872	85.7162	0.0773722	5.02899
241035	Pkhd1	85.1348	86.4193	85.4033	88.2366	86.5861	87.746	85.6524	87.5229	0.0405094	1.87046
241041	Gm4956	85.9902	87.4063	88.2289	89.8563	88.7519	90.0626	87.2085	89.5569	0.0380414	2.34845
241051	AA619741	84.1281	85.8617	84.575	85.7764	86.6082	88.4928	84.8549	86.9591	0.0927696	2.10417
241062	Pgap1	7.25335	88.1022	87.8049	90.609	90.3576	92.4362	61.0535	91.1343	0.326213	30.0808
241066	Carf	7.76615	4.60272	8.1467	8.07362	6.19043	5.1464	6.83852	6.47015	0.807139	-0.368369
241070	Gpr1	19.2685	26.5571	28.1637	37.5297	35.4617	28.0267	24.6631	33.6727	0.0861583	9.00963
241073	Dytn	85.3543	85.8738	84.7643	89.4207	88.5511	88.2576	85.3308	88.7431	0.00197325	3.41236
241075	Plekhm3	82.3074	3.83355	3.25792	1.79404	6.34522	4.91582	29.7996	4.3517	0.387854	-25.4479
241112	Catip	84.6556	86.4376	86.052	89.6706	88.8505	89.3248	85.7151	89.282	0.00380424	3.56692
241113	Prkag3	51.8813	16.5469	82.086	50.4802	28.749	16.5318	50.1714	31.9203	0.441464	-18.2511
241116	Cfap65	11.3441	18.9552	16.3752	16.1516	18.5903	16.0495	15.5582	16.9305	0.595714	1.37229
241118	Asic4	31.21	23.5042	12.7722		47.35	15.1475	22.4955	31.2488	0.572114	8.75329
241128	Fam124b	83.9382	86.9246	86.9116	90.2184	88.8499	88.2427	85.9248	89.1037	0.05093	3.17886
241134	Nyap2	29.2594	86.9246	86.7222	90.2184	88.7828	88.0912	67.6354	89.0308	0.327532	21.3954
241158	Ankmy1	83.4876	25.8789	8.76481	11.7644	10.238	9.50365	39.3771	10.502	0.270693	-28.8751
241159	Neu4	89.3054	88.4654	89.2124	91.4716	90.3851	91.4352	88.9944	91.0973	0.00909907	2.10287
241175	Cntnap5b	83.7956	87.151	85.9914	89.0176	86.8899	86.3199	85.646	87.4091	0.240842	1.76313
241196	Serpinb13	84.1181	88.2372	86.3679	88.6023	87.2355	87.3395	86.2411	87.7258	0.307033	1.4847
241197	Serpinb10	85.8035	88.2372	86.3679	88.6023	88.877	88.2637	86.8029	88.581	0.0784832	1.77811
241201	Cdh7	21.4816	88.2372	86.3679	88.6023	52.1409	88.2637	65.3623	76.3356	0.684082	10.9734
241226	Itga8	10.8571	6.84613	14.8326	15.645	13.8781	8.21023	10.8453	12.5778	0.618692	1.73251
241230	St8sia6	4.0933	85.0241	85.8406	88.5677	88.3008	12.1465	58.3193	63.005	0.905773	4.68568
241263	Gpr158	13.2038	87.5929	85.8595	88.8315	88.9047	15.6378	62.2187	64.458	0.951494	2.23927
241274	Pnpla7	9.3445	7.64521	7.65596	6.18536	4.42159	5.21788	8.21522	5.27494	0.0180777	-2.94028
241275	Noxa1	85.6089	83.6137	82.7048	89.3077	88.9634	87.1039	83.9758	88.4583	0.0150362	4.48253
241289	Ppp1r26	24.6673	8.25588	14.1209	28.7349	13.892	24.4205	15.6813	22.3491	0.364152	6.6678
241296	Lrrc8a	4.6285	6.71232	3.47989	5.33136	4.62542	5.55037	4.94024	5.16905	0.827938	0.228815
241303	Fam78a	11.8921	13.3249	7.91071	14.684	14.3967	7.78329	11.0426	12.288	0.676854	1.24547
241308	Ralgps1	83.1836	25.3568	42.7452	88.4163	39.7643	37.4512	50.4286	55.2106	0.850958	4.78203
241311	Zbtb34	31.3206	9.3127	8.57014	10.3598	10.4649	8.18315	16.4012	9.66931	0.420139	-6.73184
241322	Zbtb6	37.141	90.6853	91.1927	89.1526	87.8483	10.4594	73.0063	62.4868	0.755916	-10.5196
241324	Crb2	31.2396	29.0783	19.0446	67.2162	64.9662	23.9994	26.4542	52.0606	0.153007	25.6064
241327	Olfml2a	82.7151	85.7395	83.3831	88.7423	88.4806	86.2956	83.9459	87.8395	0.0316359	3.89357
241391	Galnt5	87.5351	89.0053	85.9752	89.4582	89.4224	91.7344	87.5052	90.205	0.0808341	2.69979
241431	Xirp2	86.9144	88.6753	88.8727	91.3965	89.4277	89.5648	88.1541	90.1297	0.0903811	1.97555
241447	Cers6	7.36496	6.00032	5.30104	89.8631	89.493	4.7087	6.22211	61.3549	0.123508	55.1328
241452	Dhrs9	88.4454	87.9479	86.5185	92.5182	90.9027	91.0274	87.6373	91.4828	0.00774679	3.84548
241489	Pde11a	83.2274	83.2134	79.6454	59.516	83.7888	84.9617	82.0287	76.0889	0.517494	-5.93989
241490	Rbm45	9.34196	7.49723	11.3476	36.8898	6.60464	4.27623	9.39559	15.9236	0.570034	6.52798
241494	Zfp385b	9.40332	20.4082	13.9403	27.1519	20.3844	19.2705	14.5839	22.2689	0.129368	7.68499
241514	Zfp804a	10.2694	87.0638	88.4705	89.2429	88.1021	47.1667	61.9346	74.8372	0.682513	12.9027
241516	Fsip2	87.5598	87.0638	88.4705	89.2429	88.1021	88.9588	87.698	88.768	0.11661	1.06991
241520	Fam171b	20.3257	38.623	21.8884	89.3595	51.0873	23.9876	26.9457	54.8115	0.232978	27.8658
241525	Ypel4	24.8958	36.0185	22.7522	30.1485	27.3147	32.5216	27.8888	29.9949	0.655635	2.10611
241528	Lrrc55	83.9873	84.8096	83.2589	87.629	86.5293	17.18	84.0186	63.7795	0.434172	-20.2392
241547	Harbi1	12.2245	8.4757	4.32489	5.43382	4.25679	5.41007	8.34168	5.03356	0.226084	-3.30812
241556	Tspan18	2.12038	4.93277	4.06435	7.12337	6.28133	6.60346	3.70583	6.66938	0.0268111	2.96355
241568	Lrrc4c	32.6836	47.4942	87.4387	90.2872	89.1917	15.6647	55.8722	65.0479	0.772174	9.17567
241576	Ldlrad3	13.1471	4.04762	5.38983	5.05725	6.66501	3.85899	7.52817	5.19375	0.473065	-2.33442
241589	D430041D05Rik	26.7019	12.0166	7.83542	53.6524	22.0291	9.28608	15.518	28.3226	0.423417	12.8046
241593	Pin1rt1	88.4832	87.687	88.6669	90.3692	89.2386	92.045	88.279	90.551	0.0591287	2.27194
241612	Slc5a12	86.8472	87.4804	86.0052	88.2163	87.1911	87.064	86.7776	87.4905	0.273265	0.712888
241624	Exd1	10.8761	3.81898	8.88335	5.1916	5.04734	5.99286	7.85948	5.4106	0.31255	-2.44888
241627	Wdr76	5.42006	7.57133	8.63639	9.60904	6.64832	7.43535	7.20926	7.89757	0.62338	0.688311
241633	Atp8b4	84.7278	85.6178	84.6894	88.9043	88.0233	88.1328	85.0117	88.3535	0.00124327	3.34179
241634	Spdye4c	87.7485	91.0693	91.5549	93.6491	92.4664	93.3358	90.1242	93.1504	0.0722831	3.02619
241636	Tgm6	86.289	87.1993	86.5186	89.6784	89.2674	88.9979	86.6689	89.3146	0.00142888	2.64562
241638	Lzts3	43.5206	2.14711	4.92424	86.4722	85.8994	6.71891	16.864	59.6968	0.222257	42.8328
241639	Fermt1	24.1161	22.1299	26.9422	32.2119	19.8339	16.9265	24.3961	22.9908	0.788093	-1.40528
241656	Pak7	12.7584	85.7132	84.5907	89.3071	86.8533	11.571	61.0208	62.5772	0.966776	1.55636
241688	Dzank1	19.1338	33.4243	8.89117	42.0502	9.94863	11.3077	20.4831	21.1022	0.963366	0.619073
241694	Ralgapa2	80.8645	47.0306	23.8801	41.5356	83.4498	3.93619	50.5917	42.9739	0.801137	-7.61782
241727	Snph	30.1986	29.451	11.0233	50.5556	84.6289	8.71391	23.5576	47.9661	0.345253	24.4085
241732	Tspyl3	87.6254	24.2347	17.4827	35.6133	36.2629	11.2973	43.1143	27.7245	0.55316	-15.3898
241764	L3mbtl1	15.168	11.7195	7.73658	15.4218	14.9349	10.4608	11.5414	13.6058	0.481805	2.06444
241769	Kcnk15	18.7746	10.376	5.36343	48.6441	5.40634	8.207	11.5047	20.7525	0.558474	9.24777
241770	Rims4	29.2097	20.2732	26.0215	21.2677	26.7553	12.7809	25.1681	20.268	0.368	-4.90017
241794	Kcng1	10	18.5301	16.9536	20.0751	25.866	13.5341	15.1612	19.825	0.351072	4.66383
241846	Lsm14b	19.6009	16.6234	13.5221	14.6936	6.27976	6.83751	16.5821	9.2703	0.0865924	-7.31184
241850	Abhd16b	79.8607	78.3438	79.9916	41.4583	82.4592	34.4171	79.3987	52.7782	0.150371	-26.6205
241877	Slc10a5	10.1877	30.2349	15.8484	89.5831	86.3555	86.4332	18.757	87.4573	0.000345375	68.7003
241915	Phc3	5.59576	9.46398	10.1904	14.8744	7.13321	5.51134	8.41672	9.17297	0.825937	0.756252
241919	Slc7a14	5.45943	85.4663	4.64808	89.0886	7.08418	5.41686	31.8579	33.8632	0.960945	2.00527
241943	Ccdc144b	80.4736	91.4633	83.0299	81.945	82.9633	86.3572	84.989	83.7551	0.747598	-1.23381
241944	Zfp267	44.27	87.6895	11.7673	56.516	91.1766	21.3309	47.9089	56.3412	0.791492	8.43224
241950	Bbs12	12.9029	87.229	86.6724		39.3629	39.2446	62.2681	39.3038	0.523199	-22.9643
241989	Pabpc4l	87.9488	88.3785	88.5308	91.1931	87.8585	50.8004	88.286	76.6173	0.418356	-11.6687
242022	Frem2	4.54412	11.3802	9.39767	7.66071	12.9736	7.03593	8.44067	9.2234	0.791508	0.782731
242037	Ankub1	89.9585	88.2254	87.5564	89.5728	92.1303	92.4221	88.5801	91.3751	0.0725852	2.79496
242050	Igsf10	25.5474	89.213	12.7613	91.7144	8.5219	16.5653	42.5072	38.9339	0.924682	-3.57336
242083	Ppm1l	8.5167	7.08076	5.08556	9.50786	9.59782	7.28849	6.89434	8.79805	0.202154	1.90372
242093	Rxfp4	87.3989	87.7162	86.9842	91.6111	89.8116	91.1562	87.3664	90.8596	0.00383663	3.49318
242100	Pglyrp3	79.5839	83.0392	82.1893	83.5597	82.5801	82.7353	81.6041	82.9584	0.279299	1.35425
242109	Zfp697	44.7077	8.32287	33.0482	89.4174	33.9996	4.96648	28.6929	42.7945	0.629003	14.1016
242122	Vtcn1	84.8655	86.1365	85.0643	89.5229	88.1324	88.7355	85.3554	88.7969	0.0036452	3.44155
242125	Mab21l3	11.8979	27.4583	14.7744	38.4025	18.5327	12.878	18.0435	23.2711	0.596299	5.22758
242126	Slc22a15	15.9276	23.8477	6.33747	44.1371	8.68861	12.7884	15.3709	21.8714	0.624766	6.50046
242151	Kcna10	83.5772	82.1006	81.646	84.2133	83.3635	84.5286	82.4413	84.0351	0.0787017	1.59385
242202	Pde5a	3.9537	88.0731	88.5229	90.8165	34.8909	6.80342	60.1832	44.1703	0.69073	-16.013
242235	Lrit3	21.5893	27.0329	25.3759	90.7737	58.9116	89.1422	24.6661	79.6092	0.00633744	54.9431
242248	Bank1	88.7361	87.4275	85.3724	88.8114	89.5331	90.7566	87.1787	89.7004	0.0897782	2.5217
242253	Wdr63	5.23093	6.20478	7.56537	9.6275	6.51718	8.42249	6.33369	8.18906	0.17611	1.85536
242259	Slc44a5	25.474	12.0273	21.9432	27.3111	21.8066	19.4376	19.8148	22.8518	0.549474	3.03694
242274	Lrrc7	15.8524	87.4857	87.0008	89.3481	88.874	14.5719	63.4463	64.2647	0.982163	0.81833
242285	Sdr16c5	82.2744	81.9629	78.6068	86.9655	85.5966	87.6063	80.948	86.7228	0.0117749	5.77476
242286	Sdr16c6	85.4932	81.9629	78.6068	86.9655	85.5966	87.6063	82.021	86.7228	0.0860715	4.70183
242291	Impad1	86.641	88.9689		90.0015	18.0757	11.5279	87.805	39.8684	0.236277	-47.9366
242297	Fam110b	25.9114	44.9631	14.3967	6.38695	5.65263	10.5796	28.4237	7.53972	0.0821057	-20.884
242316	Gdf6	15.3313	11.1367	9.56745	14.7013	16.5854	9.63363	12.0118	13.6401	0.578456	1.62829
242341	Atp6v0d2	85.7135	87.2498	85.1084	88.8131	88.2343	89.0052	86.0239	88.6842	0.017208	2.6603
242362	Manea	27.7013	86.3699	85.3871	89.1381	86.3538	18.3007	66.4861	64.5975	0.953152	-1.88856
242377	Pm20d2	8.28135	8.67081	7.66325	15.2258	7.05031	12.3607	8.20514	11.5456	0.23845	3.34045
242384	Lingo2	13.753	83.4183	86.0311	88.0132	13.6147	7.49114	61.0675	36.373	0.520195	-24.6944
242406	Rgp1	13.5654	4.97369	4.52518	6.64245	6.19106	5.06513	7.68808	5.96622	0.594201	-1.72187
242408	Fam221b	39.2362	49.3774	4.39319	86.3243	11.1623	9.05902	31.0023	35.5152	0.883205	4.51296
242409	Tmem8b	39.2362	49.3774	4.39319	86.3243	11.1623	9.05902	31.0023	35.5152	0.883205	4.51296
242418	Dcaf10	10.9386	18.6035	20.197	10.7446	19.1565	7.93395	16.5797	12.6117	0.420051	-3.96799
242425	Gabbr2	27.1811	13.7375	13.5969	17.0717	13.168	11.8987	18.1718	14.0461	0.435523	-4.12573
242443	Grin3a	22.6292	86.9292	27.1361	28.6732	50.6212	38.7378	45.5648	39.3441	0.788336	-6.22079
242466	Zfp462	9.30063	26.3583	5.24651	13.0196	16.9367	9.59075	13.6351	13.1824	0.950164	-0.452767
242474	Tmem245	26.1353	21.3003	13.2423	8.22399	27.2387	4.88719	20.226	13.4499	0.440041	-6.77604
242481	NA	11.0529	8.12071	11.6144	14.5151	6.87431	5.20144	10.2627	8.86362	0.671699	-1.39905
242484	D630039A03Rik	40.7181	81.9434	77.1197	82.7935	84.3283	45.2498	66.5937	70.7905	0.829287	4.19682
242502	Gm428	89.5302	88.5604	87.6768	90.497	91.2146	91.5467	88.5891	91.0861	0.0156307	2.49698
242505	Rasef	57.2924	88.5604	87.6768	90.497	91.2146	91.5467	77.8432	91.0861	0.267264	13.2429
242506	Frmd3	13.7922	88.5604	87.6768	90.497	91.2146	26.5494	63.3431	69.4203	0.861871	6.07719
242509	Bnc2	5.69671	22.3055	39.5395	43.3188	87.0975	23.6406	22.5139	51.3523	0.244342	28.8384
242517	Ifna15	87.4304	84.072	85.4897	89.9866	88.9475	89.7679	85.664	89.5673	0.0188794	3.9033
242519	Ifna12	87.4304	84.072	85.4897	89.9866	88.9475	89.7679	85.664	89.5673	0.0188794	3.9033
242521	Klhl9	4.29655	84.072	35.5212	6.77916	17.4318	6.12344	41.2966	10.1115	0.255132	-31.1851
242523	Dmrta1	8.70461	81.8585	82.621	88.5366	18.2576	11.7243	57.728	39.5061	0.627441	-18.2219
242546	Cyp2j12	88.9038	87.2949	87.0194	89.4922	89.7338	91.165	87.7394	90.1304	0.0383258	2.39098
242553	Kank4	27.5414	8.52621	4.25856	10.763	5.36704	5.14622	13.442	7.09208	0.438549	-6.34996
242557	Atg4c	16.8017	12.8717	11.9771	13.1264	10.5867	7.60919	13.8835	10.4408	0.188883	-3.44271
242570	Raver2	38.0553	8.45171	14.8787	12.9938	8.98079	14.1036	20.4619	12.0261	0.407508	-8.43584
242574	C130073F10Rik	87.2092	87.6995	88.6182	89.4928	89.7608	89.9699	87.8423	89.7412	0.0120552	1.89886
242584	Wdr78	26.5406	14.5534	36.3462	92.098	52.6018	19.1378	25.8134	54.6125	0.260786	28.7991
242585	Slc35d1	12.5177	19.4119	10.4611	20.6906	27.9548	15.3546	14.1303	21.3333	0.18821	7.20308
242594	Fyb2	87.1482	34.8803	18.0355	88.7223	48.5093	43.6264	46.688	60.286	0.618642	13.598
242602	Lexm	1.58402	11.8627	3.65079	89.6389	3.43823	5.1049	5.69917	32.7273	0.398634	27.0282
242603	Cdcp2	87.3549	86.1898	40.5782	88.1306	55.1332	87.46	71.3743	76.9079	0.78383	5.53363
242607	Slc1a7	80.6579	43.9511	27.2892	88.0443	85.5112	86.2741	50.6327	86.6099	0.0848226	35.9771
242608	Podn	84.266	24.8328	19.004	46.2153	47.3418	10.62	42.7009	34.7257	0.757175	-7.97525
242620	Dmrta2	10.2718	8.80241	9.64954	9.84233	7.68063	7.26222	9.57457	8.26172	0.220828	-1.31284
242627	Skint5	77.8639	81.6784	81.4456	80.8351	76.8586	76.4557	80.3293	78.0498	0.288648	-2.27945
242642	Hpdl	32.8903	14.2702	11.3153	9.43881	9.3119	9.99376	19.4919	9.58149	0.216323	-9.91045
242646	Tctex1d4	87.8152	86.4543	83.2444	88.3191	86.2761	88.5014	85.838	87.6989	0.291094	1.86089
242653	Cldn19	86.0397	86.6486	84.41	89.4517	89.6291	88.9025	85.6994	89.3278	0.00669711	3.62833
242662	Rims3	80.8361	77.4576	77.6295	82.5692	84.592	80.0064	78.6411	82.3892	0.0951888	3.74811
242667	Dlgap3	24.8012	27.6807	10.5865	12.7103	26.3429	25.1349	21.0228	21.396	0.959152	0.373232
242669	Azin2	73.2402	15.4078	13.1015	15.7065	12.541	13.8781	33.9165	14.0419	0.369991	-19.8746
242681	Rab42	82.2546	83.1715	13.4967	86.9515	15.8188	18.6815	59.6409	40.4839	0.590043	-19.157
242687	Wasf2	11.8536	15.3964	12.764	17.3011	18.1381	10.8243	13.338	15.4212	0.458776	2.08314
242691	Gpatch3	7.98389	5.90137	6.27558	10.08	8.36473	5.21916	6.72028	7.88796	0.496015	1.16768
242700	Ifnlr1	40.3441	18.5369	17.6311	34.0129	13.1853	22.7105	25.504	23.3029	0.82917	-2.20113
242702	Myom3	84.0067	39.8106	35.1465	41.0048	20.2278	51.8831	52.9879	37.7052	0.446638	-15.2827
242705	E2f2	15.8428	7.74105	10.7335	28.2635	11.293	15.3449	11.4391	18.3005	0.290443	6.86135
242707	Lactbl1	83.1337	29.8026	29.6947	43.3475	88.9839	88.1728	47.5437	73.5014	0.328123	25.9577
242711	Cela3a	84.6387	86.0449	83.8197	88.3896	87.4345	87.6912	84.8345	87.8385	0.0133394	3.004
242721	Klhdc7a	85.9097	30.1044	29.4138	46.4601	45.2104	39.2181	48.476	43.6295	0.809789	-4.84645
242726	Padi6	84.6868	83.9517	50.7404	87.3568	85.9808	88.6407	73.1263	87.3261	0.274406	14.1998
242735	Lrrc38	15.7918	12.4806	10.0373	15.4345	13.9229	15.2216	12.7699	14.8597	0.294328	2.0898
242736	Pramef8	5.9727	4.59619	5.42886	6.84487	6.50397	5.6213	5.33258	6.32338	0.141224	0.990799
242737	Oog4	83.3273	83.153	82.7696	83.9921	82.2808	83.1774	83.0833	83.1501	0.904163	0.0667957
242747	Zfp933	12.8463	5.69254	3.3932	5.56781	8.72713	7.3562	7.31068	7.21704	0.976514	-0.0936395
242748	Disp3	78.6655	10.8225	79.3916	85.9596	7.85516	6.20055	56.2932	33.3384	0.545285	-22.9548
242773	Slc45a1	6.64669	13.0385	10.6197	31.6089	11.1861	5.42213	10.1016	16.0724	0.504908	5.97076
242785	Klhl21	8.98187	8.60891	8.67471	11.967	5.54355	9.23538	8.75517	8.9153	0.935694	0.16013
242800	Ttc34	23.1439	20.0749	14.4571	46.832	6.63466	10.6064	19.2253	21.3577	0.878026	2.13237
242805	Ankrd65	83.7048	76.9169	76.6356	81.2015	80.7839	81.2154	79.0858	81.0669	0.440391	1.98119
242819	Rundc3b	24.4893	87.1941	88.2995	90.4089	90.5189	92.1397	66.661	91.0225	0.312459	24.3615
242838	Lrrd1	90.0438	90.3191	91.0092	91.6727	91.095	51.6436	90.4574	78.1371	0.405121	-12.3203
242851	Gnat3	86.5557	89.0845	88.7664	91.1705	90.4972	88.9931	88.1355	90.2203	0.111222	2.08479
242860	Rsbn1l	8.52018	9.34819	9.47801	24.587	7.29054	9.44841	9.11546	13.7753	0.440719	4.65986
242864	Napepld	4.80084	8.37014	5.72619	7.69824	7.59693	8.86195	6.29905	8.05237	0.200094	1.75332
242891	Cct8l1	87.1765	88.7986	86.5092	89.7888	89.2856	87.5187	87.4948	88.8644	0.229792	1.36959
242894	Actr3b	38.2877	22.2531	46.4382	36.8953	9.0218	24.7379	35.6597	23.5517	0.323033	-12.108
242914	Gm4961	90.1117	88.9041	86.533	89.6785	90.8661	90.153	88.5163	90.2325	0.195777	1.71623
242915	Garem2	35.101	27.8465	30.1782	39.1898	26.0826	36.7494	31.0419	34.0073	0.550729	2.96538
242939	Cpz	45.1111	32.2256	7.08916	45.757	18.2443	25.5542	28.142	29.8518	0.907824	1.70986
242960	Fbxl5	18.0227	48.7186	45.8387	88.3908	86.3473	87.4118	37.5267	87.3833	0.00705727	49.8566
243025	Tmem156	84.556	90.1947	86.8254	90.5723	91.0062	90.6483	87.192	90.7422	0.0968718	3.55021
243043	Kctd8	10.5153	85.1422	87.7637	88.7626		89.7245	61.1404	89.2436	0.453238	28.1031
243078	Tecrl	47.7358	90.1886	88.4721	91.3859	90.8778	91.3117	75.4655	91.1918	0.32035	15.7263
243083	Tmprss11f	87.0161	87.9041	87.4504	89.5116	89.3026	89.7061	87.4568	89.5068	0.00189221	2.04993
243084	Tmprss11e	86.2698	87.9041	87.4504	89.5116	89.3026	89.7061	87.2081	89.5068	0.0101074	2.29867
243085	Ugt2b35	85.5726	87.9041	87.4504	88.7225	86.7391	88.3503	86.9757	87.9373	0.363213	0.96163
243168	Hsd17b13	91.3729	90.8135	90.7055	93.2677	90.8911	92.0896	90.964	92.0828	0.193467	1.1188
243197	Mfsd7a	14.9966	17.2408	19.9177	11.9798	17.998	25.6664	17.385	18.5481	0.795954	1.16304
243219	2900026A02Rik	4.73901	10.3846	17.4858	51.6199	10.4243	9.12854	10.8698	23.7242	0.423426	12.8544
243262	Oas1f	81.3498	82.1998	79.3837	84.5693	84.5407	82.3275	80.9778	83.8125	0.0640704	2.83474
243270	Hcar1	48.2643	90.6757	89.3831	92.0268	91.6921	91.6142	76.1077	91.7777	0.323479	15.67
243272	Sbno1	10.5303	6.16414	16.0823	27.6211	6.01402	7.72101	10.9256	13.7854	0.722566	2.85978
243274	Tmem132d	18.4216	18.9153	22.0644	30.51	16.0394	22.0701	19.8004	22.8731	0.518833	3.07269
243277	Adgrd1	82.2755	84.3065	83.9546	83.5581	87.1347	84.0281	83.5122	84.907	0.338848	1.39476
243300	Nyap1	84.3553	85.4913	83.2668	91.5239	85.9891	2.34848	84.3711	59.9538	0.445077	-24.4173
243308	A430033K04Rik	21.8802	23.4935	23.5598	12.7128	8.01143	4.17644	22.9778	8.30022	0.00438319	-14.6776
243312	Elfn1	14.7491	14.866	5.95297	9.67545	8.0776	8.52525	11.856	8.75943	0.358844	-3.09659
243328	Slc29a4	56.93	13.3943	24.7332	84.0571	17.435	6.52562	31.6858	36.0059	0.882853	4.32006
243339	Tmem130	16.4759	10.8357	9.276	27.7326	13.8439	9.92329	12.1959	17.1666	0.441821	4.97072
243362	Stard13	6.20119	7.54861	8.91008	12.8126	15.7142	7.87309	7.55329	12.1333	0.131215	4.58
243369	Sspo	37.7253	37.2486	32.2173	88.0992	30.1234	35.6523	35.7304	51.2916	0.448896	15.5612
243371	Lrrc61	5.8544	8.91321	7.63139	6.25652	9.67692	5.78067	7.46633	7.23804	0.887447	-0.228294
243372	Zfp775	5.47716	8.5967	7.73172	8.95558	6.3678	7.37304	7.26852	7.56548	0.816232	0.296951
243373	AI854703	13.7909	48.0765	17.5493	34.9585	90.5513	10.8786	26.4723	45.4628	0.505154	18.9905
243374	Gimap8	9.81818	14.5836	86.5117	87.397	86.4634	87.1043	36.9711	86.9882	0.114015	50.0171
243376	Doxl2	86.9284	89.357	86.479	89.9284	89.3167	88.1412	87.5881	89.1288	0.21132	1.54065
243377	Svs1	86.9284	89.357	86.479	89.9284	89.3167	88.1412	87.5881	89.1288	0.21132	1.54065
243382	Ppm1k	6.24718	9.51135	15.8308	3.60723	8.60053	7.85851	10.5298	6.68876	0.298127	-3.84103
243385	Gprin3	87.0171	87.7629	84.6942	90.2111	88.7339	88.9054	86.4914	89.2835	0.0542412	2.79208
243407	Qrfprl	3.21429	36.4797	87.3033	90.675	90.2085	24.2129	42.3324	68.3655	0.473588	26.033
243499	Lrrtm4	52.3743	87.3118	86.888	89.2735	87.9419	12.9071	75.5247	63.3742	0.68425	-12.1506
243510	Ccdc142	17.7452	8.57946	6.70759	8.15929	4.6551	4.76383	11.0107	5.85941	0.2256	-5.15133
243529	H1f10	15.4282	7.32189	26.1718	18.743	7.28661	6.03555	16.3073	10.6884	0.454672	-5.61889
243535	BC048671	82.1731	85.9844	83.7701	85.2369	84.5807	84.1349	83.9759	84.6508	0.588944	0.674918
243537	Uroc1	80.0101	80.9173	79.7739	83.3546	83.992	84.716	80.2338	84.0209	0.00196453	3.78711
243538	Cfap100	30.0556	13.0054	5.62693	31.5014	34.226	7.9275	16.2293	24.5516	0.493153	8.32232
243547	Grip2	27.7766	31.0087	13.211	55.3836	83.2122	14.0424	23.9988	50.8794	0.266359	26.8806
243548	Prickle2	36.8333	4.13439	6.52285	3.99825	1.31313	6.90978	15.8302	4.07372	0.33148	-11.7565
243574	Kbtbd8	5.37767	85.8706	85.1197	89.5395	5.49799	4.99878	58.7893	33.3454	0.547429	-25.4439
243612	Ssu2	88.2873	86.5208	85.2945	88.4697	88.5009	87.8681	86.7008	88.2795	0.151719	1.57869
243616	Slc6a11	80.6996	41.5747	24.734	54.7747	11.7728	18.5791	49.0028	28.3755	0.3873	-20.6272
243621	Iqsec3	17.9842	35.9161	11.7329	38.9545	33.7434	17.8269	21.8777	30.175	0.437881	8.29721
243628	Vmn2r24	85.471	87.9916	86.5704	88.6221	87.4857	87.7824	86.6776	87.9634	0.185497	1.28574
243634	Ano2	15.9743	22.3212	11.3326	51.9888	30.1124	18.2516	16.5427	33.4509	0.178717	16.9082
243653	Clec1a	84.9744	85.3089	85.941	89.1594	88.3603	86.7379	85.4081	88.0859	0.0250629	2.67775
243655	Klre1	79.0146	85.8613	83.8696	83.1905	80.821	82.0499	82.9151	82.0205	0.698057	-0.89468
243659	Styk1	82.4136	13.0978	6.6989	10.4765	19.171	7.7439	34.0701	12.4638	0.427398	-21.6063
243725	Ppp1r9a	39.8264	9.82076	10.0217	8.11822	11.5351	8.31843	19.8896	9.32392	0.351572	-10.5657
243743	Plxna4	28.473	28.9377	25.796	88.0965	7.13684	24.9175	27.7356	40.0503	0.642745	12.3147
243753	Slc23a4	47.9642	40.1478	25.3238	48.6927	46.6252	27.3292	37.8119	40.8824	0.762867	3.07044
243755	Slc13a4	17.8078	23.803	50.2442	90.1203	39.1959	48.758	30.6184	59.3581	0.195913	28.7397
243764	Chrm2	3.89155	87.4783	6.78322	89.0733	88.8441	6.14145	32.7177	61.353	0.502392	28.6353
243771	Parp12	12.6203	13.3577	87.2149	88.8033	91.0737	88.448	37.731	89.4417	0.104977	51.7107
243780	E330009J07Rik	29.4828	8.61391	17.1664	31.0211	9.27777	12.8433	18.421	17.7141	0.941524	-0.706994
243813	Leng9	8.0741	7.42461	5.75303	9.79552	6.82043	6.25033	7.08391	7.62209	0.699788	0.538181
243816	Gp6	83.7487	86.1167	87.3849	86.1973	85.8815	85.957	85.7501	86.012	0.81867	0.261873
243819	Ppp6r1	5.09041	8.00278	13.4917	8.22675	5.94824	5.57991	8.86162	6.58497	0.430389	-2.27666
243822	Fam71e2	83.0118	82.9098	83.0019	88.5287	87.3044	82.9024	82.9745	86.2452	0.128124	3.27067
243833	Zfp128	8.89909	6.93094	5.65201	7.54928	6.28886	11.7446	7.16068	8.52758	0.511755	1.3669
243834	Zfp324	3.26903	3.93971	7.65237	8.37698	6.17082	5.98575	4.9537	6.84452	0.293426	1.89082
243842	Bicra	9.56752	8.35019	6.61116	10.0867	6.64452	9.41294	8.17629	8.71471	0.712064	0.538422
243846	Ccdc9	84.2853	83.3042	17.1186	86.5243	9.94509	11.2741	61.5694	35.9145	0.488695	-25.6549
243853	Fkrp	36.4877	8.15782	16.1698	13.5387	9.67214	9.21058	20.2718	10.8071	0.33001	-9.46463
243862	Psg22	81.1614	82.8795	81.8858	82.9194	81.8389	82.9924	81.9756	82.5836	0.383768	0.608031
243864	Mill2	83.6201	42.0912	34.2484	86.3484	84.0084	16.0155	53.3199	62.1241	0.766407	8.80421
243866	Gm4969	79.7752	81.465	10.454	85.4991	57.1201	23.44	57.2314	55.3531	0.952251	-1.87834
243867	Fbxo46	12.417	6.60821	7.60706	3.73388	8.04619	6.86561	8.87743	6.21523	0.29418	-2.6622
243874	Nlrp9b	79.101	80.2637	82.2844	86.353	84.9093	83.6821	80.5497	84.9815	0.0214517	4.43177
243880	Nlrp4a	80.6154	82.1915	81.7398	83.3905	81.7622	80.6835	81.5155	81.9454	0.663242	0.429842
243881	Cyp2b23	80.8297	82.1915	81.7398	83.3905	81.0743	80.6835	81.587	81.7161	0.896828	0.129114
243897	Ggn	26.5514	14.0408	12.7718	18.1601	7.96095	11.6494	17.788	12.5902	0.383271	-5.19785
243905	Zfp568	10.9311	10.0311	14.4083	5.64467	4.65736	5.09149	11.7902	5.13117	0.00816651	-6.65901
243906	Zfp14	86.679	7.40948	9.15154	5.78667	7.55084	10.4048	34.4134	7.91411	0.368571	-26.4992
243910	Nfkbid	10.5552	22.898	17.2562	36.8808	11.1279	13.6255	16.9032	20.5448	0.704685	3.6416
243911	Kirrel2	13.9493	23.6727	13.4328	24.5057	7.23135	16.4928	17.0183	16.0766	0.882895	-0.941679
243912	Hspb6	5.97527	4.29156	5.07961	5.11778	5.87795	7.40188	5.11548	6.13254	0.287239	1.01706
243914	Lgi4	82.2795	80.2171	79.9697	85.3214	85.4805	84.4275	80.8221	85.0765	0.00607316	4.25437
243923	Rgs9bp	20.5816	10.9742	8.11281	6.97418	8.78923	6.17107	13.2229	7.31149	0.199444	-5.91136
243931	Tshz3	18.0456	11.7521	12.2622	18.9272	13.65	12.0778	14.02	14.885	0.779758	0.865024
243937	Zfp536	7.97581	10.9141	8.12442	11.6735	5.93256	8.07606	9.00478	8.56071	0.829167	-0.444072
243944	4930433I11Rik	78.4581	80.3733	78.7438	87.7327	80.9637	79.3262	79.1917	82.6742	0.257767	3.48248
243958	Siglecg	83.4063	83.7701	81.8806	83.5497	83.2383	82.7028	83.019	83.1636	0.829578	0.144595
243961	Shank1	79.1269	6.60483	7.55937	18.3958	15.1943	13.0002	31.097	15.5301	0.553004	-15.5669
243963	Zfp473	14.1571	6.95119	18.6563	10.3893	10.5929	17.7966	13.2549	12.9262	0.941248	-0.328631
243967	Ntn5	83.7201	85.3934	20.5667	32.4872	85.947	19.4305	63.2267	45.9549	0.589457	-17.2718
243978	Mrgprx2	78.944	86.0384	85.1246	84.2763	79.775	81.1086	83.369	81.72	0.560023	-1.64899
243979	Mrgprb2	78.944	86.0384	85.1246	84.2763	79.775	81.1086	83.369	81.72	0.560023	-1.64899
243983	Zdhhc13	36.6831	88.7085	86.8712	91.5791	90.6049	91.3482	70.7543	91.1774	0.297015	20.4232
243996	4933405O20Rik	84.7373	87.4397	85.4289	87.7648	87.0956	89.103	85.8686	87.9878	0.102064	2.11918
244049	Mctp2	15.6502	18.2678	8.45076	19.3281	88.1822	10.1514	14.1229	39.2206	0.368745	25.0977
244058	Rgma	10.8682	10.391	9.53767	12.9852	6.25979	10.7325	10.2656	9.99251	0.898696	-0.273126
244059	Chd2	7.71019	87.2628	87.5311	18.6489	6.8426	17.4349	60.8347	14.3088	0.157872	-46.5259
244061	Gm4971	88.7573	88.3178	88.0413	90.1769	90.2864	90.6106	88.3721	90.358	0.00127479	1.98583
244071	Agbl1	83.8822	85.1338	83.7335	88.3985	85.8149	88.0614	84.2499	87.4249	0.026432	3.17508
244091	Fsd2	82.6833	86.2984	86.097	87.2707	87.8359	88.1279	85.0262	87.7448	0.0860851	2.71859
244114	Vmn2r72	78.8023	85.184	85.0267	87.3028	81.5462	81.1039	83.0043	83.3176	0.919129	0.313331
244141	Nars2	41.0734	9.69031	39.2233	89.2618	87.2995	6.37611	29.9957	60.9791	0.347571	30.9835
244144	Usp35	30.3768	13.2617	25.4013	10.6924	13.4971	9.00315	23.0132	11.0642	0.0851266	-11.949
244152	Tsku	12.0782	10.0872	6.86916	11.7223	7.00122	5.33254	9.67817	8.01869	0.534105	-1.65948
244178	Ubqln3	79.6929	85.0677	84.3822	85.6594	86.0075	84.7491	83.0476	85.472	0.233749	2.42442
244179	Ubqlnl	79.6929	85.0677	84.3822	85.6594	86.0075	84.7491	83.0476	85.472	0.233749	2.42442
244180	Olfm5	79.6929	85.0677	84.3822	85.6594	86.0075	84.7491	83.0476	85.472	0.233749	2.42442
244183	Trim30b	81.2055	84.745	83.9653	85.9243	84.3008	83.5036	83.3052	84.5762	0.379768	1.271
244187	Olfr684	81.2055	84.745	83.9653	86.1159	85.4202	85.7971	83.3052	85.7777	0.0863575	2.4725
244198	Olfml1	85.8389	85.1439	84.9374	89.2505	87.2037	90.1309	85.3067	88.8617	0.017378	3.55494
244199	Ovch2	83.6327	85.7284	85.4878	85.7828	85.0701	84.4962	84.9496	85.1164	0.836995	0.166723
244202	Nlrp10	83.6327	85.7284	85.4878	85.7828	85.0701	84.4962	84.9496	85.1164	0.836995	0.166723
244209	Cyp2r1	87.1278	86.6734	83.439	88.2406	45.8933	90.0633	85.7467	74.7324	0.489113	-11.0144
244216	Zfp771	89.0681	26.9011	23.87	88.1364	30.3294	13.7463	46.613	44.0707	0.938537	-2.54234
244218	Ctf2	87.7421	88.2984	85.042	87.8561	87.6698	88.5053	87.0275	88.0104	0.396914	0.982883
244219	Zfp668	4.79315	7.22566	7.38678	4.04712	3.50954	3.87756	6.46853	3.81141	0.035805	-2.65712
244233	Cd163l1	84.0189	85.225	84.8562	86.0737	85.1518	85.2031	84.7	85.4762	0.170846	0.776175
244234	5830411N06Rik	84.0189	85.225	84.8562	86.0737	85.1518	85.2031	84.7	85.4762	0.170846	0.776175
244237	Tnfrsf26	87.1753	88.2601	86.5439	87.3313	88.0282	88.6113	87.3264	87.9903	0.346611	0.663873
244238	Mrgpre	38.4012	20.6946	33.2427	37.4543	27.776	24.5386	30.7795	29.9229	0.902037	-0.856551
244281	Myo16	14.0381	15.3164	13.551	11.7598	6.27829	10.4605	14.3018	9.49953	0.0504787	-4.80232
244310	Dlgap2	14.188	8.5385	10.5525	20.0836	14.1929	13.284	11.093	15.8535	0.152334	4.7605
244329	Mcph1	86.0714	28.2609	3.4046	7.13732	4.12902	3.2978	39.2456	4.85471	0.233321	-34.3909
244332	Defb14	79.0852	81.3872	79.9071	80.7682	79.5629	80.1714	80.1265	80.1675	0.959464	0.0409993
244334	Defb8	79.0852	81.3872	79.9071	80.7682	79.5629	80.1714	80.1265	80.1675	0.959464	0.0409993
244349	Kat6a	25.8847	28.191	9.77965	42.8577	4.87769	6.6828	21.2851	18.1394	0.829149	-3.14574
244373	Erlin2	2.89741	11.6822	5.50016	6.97584	7.0858	6.99905	6.69327	7.02023	0.906186	0.326964
244416	Ppp1r3b	6.62493	7.98089	8.96975	8.12439	6.3626	10.0493	7.85853	8.17876	0.812348	0.320238
244418	Prag1	16.7558	14.8943	11.2871	10.4667	17.3047	18.4223	14.3124	15.3979	0.732382	1.08549
244421	Lonrf1	15.2015	12.8411	8.70326	16.463	6.31362	7.82112	12.2486	10.1992	0.608081	-2.04937
244431	Sgcz	6.70155	86.1191	86.4524	89.7319	87.1996	6.83761	59.7577	61.2564	0.970436	1.49871
244448	Triml1	88.9103	89.742	89.5386	91.3339	90.5308	91.3932	89.397	91.086	0.0107104	1.68901
244484	Wdr17	11.476	86.7258	86.0007	53.2663	29.7478	90.1391	61.4008	57.7177	0.909793	-3.6831
244486	Adam29	84.9977	86.7258	86.0007	88.2847	86.4088	87.2806	85.9081	87.3247	0.127361	1.41665
244495	Sgo2b	88.0472	86.1801	86.3236	88.2646	89.1811	31.3333	86.8503	69.593	0.418255	-17.2573
244548	Elmod2	5.85906	6.79282	7.54721	11.7505	8.30258	7.10492	6.73303	9.05267	0.191061	2.31964
244550	Podnl1	86.9716	84.58	80.1081	84.4786	86.8159	86.4709	83.8866	85.9218	0.395296	2.03522
244551	Nanos3	85.9982	88.919	87.3344	92.2718	89.9016	90.882	87.4172	91.0185	0.0297224	3.60125
244556	Zfp791	32.4359	6.01353	12.1514	6.20921	12.0606	12.1321	16.8669	10.134	0.458789	-6.73298
244562	Abcc12	85.7943	46.3752	84.7263	88.8957	88.3131	88.512	72.2986	88.5736	0.277749	16.275
244579	Tox3	9.00183	25.8456	27.4858	20.9804	23.3409	18.9109	20.7778	21.0774	0.962834	0.29966
244585	Rpgrip1l	8.22921	21.6335	7.85618	13.1387	8.65321	6.46452	12.573	9.41882	0.557802	-3.15414
244595	Ces1a	85.556	87.0977	86.2485	87.827	87.7666	88.2053	86.3007	87.933	0.0249166	1.63222
244608	Ccdc113	7.4729	7.39408	5.36991	22.7085	16.5022	13.9095	6.74563	17.7067	0.0153466	10.9611
244631	Pskh1	3.91873	6.40085	8.37313	14.9529	10.7093	8.52134	6.2309	11.3945	0.0867817	5.16363
244646	Pkd1l3	52.3092	85.4338	82.22	87.4753	87.366	87.118	73.321	87.3198	0.255118	13.9988
244650	Phlpp2	45.1725	43.6701	36.98	92.2282	37.9705	46.0551	41.9409	58.7513	0.380905	16.8104
244653	Hydin	16.1945	17.4215	15.3698	11.4276	20.0359	20.1446	16.3286	17.2027	0.781634	0.874142
244654	Mtss2	21.5337	13.2612	21.7167	49.7429	39.7891	13.3586	18.8372	34.2969	0.239913	15.4597
244666	Sprtn	1.35241	11.9754	11.3811	7.40606	5.08315	4.55533	8.2363	5.68151	0.51218	-2.55479
244667	Disc1	79.9681	7.66027	7.90204	34.9226	10.982	6.91621	31.8435	17.6069	0.607766	-14.2365
244668	Sipa1l2	19.403	11.118	9.80742	87.7676	11.223	6.86122	13.4428	35.284	0.45524	21.8412
244672	Cwf19l2	7.50033	88.2591	86.7274	8.81073	7.28293	8.66592	60.8289	8.25319	0.120009	-52.5757
244682	Cntn5	1.89732	89.1455	88.9845	90.4557	87.4743	41.5851	60.0091	73.1717	0.711041	13.1626
244694	Kdm4d	3.78475	9.75781	6.37695	18.2288	5.7617	6.84708	6.63984	10.2792	0.449481	3.63937
244698	Hephl1	85.4341	85.3022	83.0221	86.2866	86.921	85.6479	84.5861	86.2851	0.120946	1.69902
244701	Mtnr1b	88.1508	85.9409	86.8648	59.3163	90.5312	47.028	86.9855	65.6252	0.174773	-21.3604
244713	Zfp317	5.91787	84.8241	86.4959	84.5224	82.7397	5.87818	59.0793	57.7134	0.97242	-1.36586
244721	Zfp846	8.76457	6.25875	87.4923	14.989	9.01563	5.46392	34.1719	9.82285	0.415209	-24.349
244723	Olfm2	26.1294	4.77978	7.577	29.2434	15.007	7.48602	12.8287	17.2455	0.65797	4.41672
244745	Dpy19l1	9.61624	16.0279	9.91876	8.53608	4.17644	7.73864	11.8543	6.81705	0.112238	-5.03725
244757	Glb1l2	10.8564	17.0969	87.8221	25.7066	22.7126	31.1845	38.5918	26.5345	0.652342	-12.0572
244810	AW551984	12.1464	87.1268	86.7767	88.1391	30.0636	7.6026	62.0167	41.9351	0.592829	-20.0816
244813	Bsx	8.5392	8.8812	7.93072	10.3124	8.23787	7.78736	8.45037	8.77923	0.710787	0.328855
244853	Nxpe4	22.8311	10.2079	10.0171	38.9091	19.2923	16.2273	14.3521	24.8096	0.274904	10.4575
244859	Ankk1	87.3891	84.9443	84.2937	87.7975	87.7536	88.2724	85.5424	87.9412	0.0662651	2.39877
244864	Layn	85.5978	37.7118	87.0533	88.0015	40.2808	6.82599	70.1209	45.0361	0.429848	-25.0848
244867	Arhgap20	10.9577	19.1472	28.809	23.0291	16.5882	19.7423	19.638	19.7865	0.97969	0.148525
244871	Zc3h12c	13.0639	14.0372	12.8444	90.1078	12.2199	16.3216	13.3152	39.5498	0.358491	26.2346
244879	Npat	7.42906	90.5902	88.5895	92.4651	92.6675	9.81351	62.2029	64.982	0.946441	2.77911
244882	Tnfaip8l3	5.87342	3.3488	5.70047	88.5031	1.19048	7.75991	4.97423	32.4845	0.38278	27.5103
244885	Sh2d7	84.0562	84.6366	83.5077	87.475	88.0526	88.7574	84.0668	88.095	0.00122823	4.02817
244886	Tmem266	17.5728	23.1878	23.1709	21.0411	24.088	19.687	21.3105	21.6054	0.903223	0.294885
244891	Scaper	32.9061	86.4198	85.4002	27.5364	90.8024	16.0583	68.242	44.799	0.466976	-23.443
244895	Peak1	2.80018	87.6784	87.3565	20.0127	2.42424	6.82732	59.2784	9.75476	0.159838	-49.5236
244911	C2cd4a	8.46736	10.1998	10.7339	9.38636	7.28425	9.93976	9.80034	8.87012	0.429473	-0.930217
244923	Klhl31	86.842	88.4152	86.4406	89.9971	88.1306	87.8144	87.2326	88.6474	0.194714	1.41478
244954	Prss35	85.8984	52.5237	18.871	87.047	86.5184	12.5437	52.4311	62.0363	0.775032	9.60529
244958	Mrap2	11.9233	15.8579	11.6109	12.0882	13.4737	10.6252	13.1307	12.0623	0.539648	-1.06836
244962	Snx14	8.24557	87.8799	12.6463	39.5519	44.393	10.6451	36.2573	31.53	0.873711	-4.72729
245000	Atr	32.7739	90.201	89.9233	90.5197	47.6782	11.4041	70.9661	49.8673	0.517886	-21.0988
245007	Zbtb38	17.8432	11.8346	10.2788	25.0262	18.8794	10.7831	13.3188	18.2296	0.357401	4.91071
245020	Slc35g2	24.5536	24.9321	25.3457	29.1847	16.4832	20.7684	24.9438	22.1454	0.495667	-2.79837
245026	Col6a6	48.2446	34.8107	22.7051	18.3333	89.3097	25.8498	35.2535	44.4976	0.71625	9.24415
245038	Dclk3	36.7395	85.2749	34.0065	40.4655	50.1918	32.0832	52.007	40.9135	0.559621	-11.0935
245049	Myrip	4.5116	12.2536	14.4209	18.2676	10.2492	15.5718	10.3954	14.6962	0.323246	4.30085
245050	Gask1a	82.3789	21.263	36.5872	86.8683	86.4872	37.6042	46.743	70.3199	0.391945	23.5769
245109	Zscan4c	77.1014	80.2657	79.3007	79.3156	77.4089	78.4882	78.8893	78.4042	0.678514	-0.48504
245126	Tarm1	80.2433	85.7758	84.729	85.6458	85.318	85.567	83.5827	85.5103	0.320117	1.92758
245128	AU018091	81.1196	82.4417	81.7862	82.3988	83.1257	82.3964	81.7825	82.6403	0.130769	0.857774
245174	Zfp937	24.253	87.2774	35.9299	86.6423	86.5803	87.3686	49.1535	86.8637	0.123253	37.7103
245195	Retnlg	88.3624	85.7686	85.7361	89.2712	89.9783	89.9213	86.6223	89.7236	0.026076	3.10124
245240	9930111J21Rik2	83.8398	82.7664	82.7972	84.5895	85.2468	85.6828	83.1345	85.173	0.0127088	2.03858
245263	Gm4981	82.2493	86.0827	86.344	88.9598	85.329	85.8199	84.892	86.7029	0.358013	1.81085
245269	Nim1k	14.5138	14.6674	27.9301	10.8068	37.5781	12.3623	19.0371	20.2491	0.907059	1.21203
245282	Apol10a	83.0868	84.3766	82.737	86.543	85.0102	85.2409	83.4001	85.598	0.0333806	2.1979
245305	B230307C23Rik	7.07702	85.3059	75.9884	88.8469	86.9957	90.4238	56.1238	88.7554	0.25681	32.6317
245308	Zdhhc19	6.7869	7.46548	31.5589	88.9347	83.2473	32.6655	15.2704	68.2825	0.0542332	53.0121
245347	Gm4984	89.9347	86.1786	81.21	88.366	81.257	91.6377	85.7744	87.0869	0.757629	1.31248
245350	AA414768	84.4508	83.2815	46.6424	88.366	48.8807	89.4961	71.4582	75.581	0.832187	4.12274
245368	Zfp300	84.4699	80.9599	77.3742	87.7332	37.2319	87.3622	80.9347	70.7758	0.580098	-10.1589
245381	Sowahd	78.4918	27.567	44.0966	87.2397	46.9046	31.4588	50.0518	55.201	0.829418	5.14921
245386	Tmem255a	82.9583	86.502	80.3667	88.7651	81.1774	90.108	83.2757	86.6835	0.36013	3.40784
245403	Dcaf12l2	85.7742	86.4106	80.6986	88.8764	80.9578	89.1598	84.2945	86.3313	0.563576	2.03687
245404	Dcaf12l1	85.7742	86.4106	80.6986	88.8764	80.9578	89.1598	84.2945	86.3313	0.563576	2.03687
245423	Gm364	85.8214	82.7716	78.9119	90.06	79.227	89.899	82.5016	86.3953	0.396498	3.89368
245424	Gpr101	85.8214	82.7716	78.9119	90.06	79.227	89.899	82.5016	86.3953	0.396498	3.89368
245440	Gm4988	85.8803	86.2028	82.4896	89.7751	79.3911	88.9227	84.8576	86.0296	0.756795	1.17206
245446	Slitrk4	85.8803	86.2028	82.4896	89.7751	81.0856	88.9227	84.8576	86.5945	0.594786	1.73691
245450	Slitrk2	20.3963	86.2028	82.4896	89.7751	44.6479	88.9227	63.0296	74.4486	0.683558	11.419
245468	Pnma3	86.0992	85.4482	80.3669	88.1437	51.7208	88.3901	83.9714	76.0848	0.556792	-7.88659
245469	Pdzd4	86.0992	82.4549	47.2256	84.5477	42.4812		71.9266	63.5145	0.73226	-8.41213
245474	Dkc1	47.9242	85.0091	44.1322	86.7281	81.1451	33.9118	59.0218	67.2617	0.717688	8.23981
245492	4930595M18Rik	83.8276	87.5822	82.9849	86.7281	79.8164	88.0092	84.7983	84.8512	0.986359	0.0529401
245509	4932429P05Rik	85.1588	87.5822	82.9849	86.7281	81.6519	88.0092	85.242	85.463	0.929634	0.221055
245511	4930415L06Rik	85.1588	87.5822	82.9849	86.7281	81.6519	88.0092	85.242	85.463	0.929634	0.221055
245522	Zc4h2	86.0605	86.4369	80.9362	89.0474	52.7753	89.6075	84.4779	77.1434	0.583482	-7.33447
245525	Hsf3	86.0605	86.4369	82.2054	88.9498	81.6087	88.8718	84.9009	86.4768	0.60168	1.57583
245526	Pgr15l	86.0605	86.4369	82.2054	88.9498	34.7062	88.8718	84.9009	70.8426	0.481129	-14.0583
245527	Eda2r	86.0605	86.4369	82.2054	88.9498	80.9665	88.8718	84.9009	86.2627	0.670744	1.36176
245532	Awat2	85.6476	87.7699	80.8567	88.811	82.7547	89.5827	84.7581	87.0495	0.483924	2.29141
245533	Awat1	85.6476	87.7699	82.0779	88.811	83.3461	91.2094	85.1651	87.7888	0.410652	2.62371
245536	Gm614	4.22078	90.2557	83.4944	88.811	80.7053	88.5601	59.3236	86.0255	0.390399	26.7019
245537	Nlgn3	81.8239	46.2043	82.9374	57.2795	83.4572	87.0564	70.3219	75.9311	0.732194	5.60918
245555	Nexmif	47.2898	82.9316	83.9854	88.2011	49.0226	90.6162	71.4022	75.9466	0.814003	4.54441
245566	Cypt2	87.443	82.9316	82.1529	88.2011	84.3305	90.6162	84.1758	87.7159	0.224132	3.54009
245572	Tbx22	85.4626	86.6134	82.3617	86.7503	80.9702	88.1228	84.8126	85.2811	0.862243	0.468524
245578	Pcdh11x	86.0247	86.6134	83.1793	86.7503	80.2709	87.7786	85.2725	84.9333	0.901683	-0.339182
245595	Zfp711	51.6783	86.6134	83.1793	86.7503	52.2926	87.7786	73.8237	75.6072	0.917187	1.78349
245596	Hdx	85.1326	86.6134	83.1793	86.7503	80.1461	88.1228	84.9751	85.0064	0.991157	0.0313093
245598	4921511C20Rik	85.3592	86.6134	80.8644	86.7503	79.7906	85.7846	84.279	84.1085	0.95421	-0.170481
245607	Gprasp2	83.8998	84.3503	80.8565	87.9844	83.7352	85.8133	83.0355	85.8443	0.163097	2.80873
245610	Nxf3	83.8998	84.3503	78.0225	87.9844	76.0898	85.8133	82.0909	83.2958	0.787803	1.20491
245615	Kir3dl2	83.8998	84.3503	79.6556	87.9844	81.2496	85.8133	82.6352	85.0157	0.392339	2.38049
245616	Kir3dl1	83.8998	84.3503	79.6556	87.9844	81.2496	85.8133	82.6352	85.0157	0.392339	2.38049
245622	Fam199x	83.8998	84.3503	77.1037	87.9844	81.5681	85.8133	81.7846	85.1219	0.329355	3.3373
245631	Pwwp3b	86.5374	77.9465	80.6491	86.1256	82.7823	11.5751	81.711	60.161	0.427781	-21.55
245638	Tbc1d8b	86.5374	77.9465	80.6491	86.1256	54.2153	89.1555	81.711	76.4988	0.672838	-5.21217
245643	Frmpd3	86.5374	44.69	40.5471	86.1256	41.5126	88.9138	57.2582	72.184	0.521165	14.9258
245650	Gucy2f	87.7098	85.2196	80.2537	88.4438	82.8912	91.2732	84.3944	87.5361	0.394477	3.14168
245666	Iqsec2	89.3294	85.2654	79.2634	88.4776	30.7212	89.1816	84.6194	69.4601	0.482222	-15.1593
245670	Rragb	86.3381	85.1427	83.613	88.4776	81.4026	86.9218	85.0313	85.6007	0.815635	0.569385
245671	Klf8	46.8831	85.1427	79.899	88.4776	81.4026	86.9218	70.6416	85.6007	0.286239	14.9591
245683	Klhl34	87.5706	87.9737	80.1956	88.7908	81.9314	91.7364	85.2466	87.4862	0.592052	2.23954
245684	Cnksr2	87.5706	87.9737	80.1956	88.7908	46.3399	91.7364	85.2466	75.6223	0.553065	-9.62429
245688	Rbbp7	46.9697	90.7428	81.4883	88.3071	82.7105	38.1057	73.0669	69.7078	0.879121	-3.35917
245695	Tceanc	83.6457	86.4713	41.012	88.3071	47.0069	3.82072	70.3763	46.3783	0.446884	-23.9981
245827	Fat2	85.1628	83.0568	80.6367	85.536	85.035	84.769	82.9521	85.1133	0.178673	2.1612
245828	Trappc1	19.0193	9.58708	6.68195	9.16789	9.93346	8.61758	11.7628	9.23964	0.537244	-2.52313
245839	Gzmn	85.2367	85.8574	86.0805	87.8694	88.1109	84.9506	85.7249	86.977	0.297562	1.25212
245841	Polr2h	4.79184	10.0741	6.71524	6.36224	7.96092	4.98631	7.19374	6.43649	0.69027	-0.757247
245847	Amdhd2	4.80186	18.4309	11.6339	20.7896	11.8476	7.11825	11.6222	13.2518	0.786132	1.62961
245857	Ssh3	88.3178	30.6877	13.0381	28.4505	16.9182	16.5917	44.0146	20.6535	0.368371	-23.3611
245860	Atg9a	4.90673	6.57612	4.50993	3.68574	4.67539	4.06797	5.33093	4.14304	0.162846	-1.18789
245865	Spag4	6.47727	88.0251	7.38345	91.8398	30.4758	6.93017	33.9619	43.0819	0.817588	9.12001
245866	Ift52	18.0931	7.39227	8.46244	9.54277	6.32342	8.07543	11.3159	7.98054	0.397933	-3.3354
245867	Pcmtd2	76.493	81.3044	79.7058	85.6077	83.9901	84.5896	79.1677	84.7291	0.0203183	5.5614
245877	Map7d1	25.9356	22.9166	12.4175	3.06838	16.1872	17.2428	20.4233	12.1661	0.249184	-8.25711
245880	Wasf3	7.48526	7.10212	5.70899	10.6552	6.54	8.44043	6.76546	8.54522	0.244594	1.77976
245884	Fam71f2	81.7738	48.5458	81.4376	55.7442	86.1971	83.4563	70.5857	75.1325	0.772511	4.54682
245886	Ankrd27	20.5816	10.9742	8.11281	6.97418	8.78923	6.17107	13.2229	7.31149	0.199444	-5.91136
245902	Ccdc15	6.73564	87.5347	49.1209	12.5271	89.9829	9.00654	47.7971	37.1722	0.778133	-10.6249
245944	Vps54	88.858	87.4796	87.672	91.6864	91.0405	91.9517	88.0032	91.5595	0.00220567	3.55632
245945	Rbm47	5.70345	12.1368	10.3981	10.78	9.76775	13.0571	9.41281	11.2016	0.452893	1.78878
246048	Chodl	7.12121	87.1807	87.7289	90.2787	89.1421	88.7439	60.6769	89.3882	0.344081	28.7113
246049	Slc36a2	85.1628	84.0821	38.6001	87.2833	86.9133	84.9403	69.2817	86.3789	0.328075	17.0973
246079	Defb9	81.9536	84.2362	84.0961	85.6437	89.4219	84.7149	83.4286	86.5935	0.122085	3.16488
246080	Defb7	79.0852	81.3872	79.9071	80.7682	79.5629	80.1714	80.1265	80.1675	0.959464	0.0409993
246081	Defb11	81.9536	84.2362	84.0961	85.6437	89.4219	84.7149	83.4286	86.5935	0.122085	3.16488
246082	Defb15	81.9536	84.2362	84.0961	85.6437	89.4219	84.7149	83.4286	86.5935	0.122085	3.16488
246083	Defb13	81.9536	84.2362	84.0961	85.6437	89.4219	84.7149	83.4286	86.5935	0.122085	3.16488
246084	Defb35	81.9536	84.2362	84.0961	85.6437	89.4219	84.7149	83.4286	86.5935	0.122085	3.16488
246085	Defb10	81.9536	84.2362	84.0961	85.6437	89.4219	84.7149	83.4286	86.5935	0.122085	3.16488
246086	Onecut3	12.4254	9.30241	8.04629	15.6614	9.04873	8.43593	9.92468	11.0487	0.693735	1.124
246102	Rttn	2.62874	87.7891	85.8533	89.3659	9.39394	5.6767	58.7571	34.8122	0.573888	-23.9449
246103	Atxn7	1.77778	0.757576	3.49397	25.091	2.27106	2.87379	2.00977	10.0786	0.345432	8.06884
246104	Rhbdl3	9.82843	8.6467	17.008	9.27763	8.07301	8.51025	11.8277	8.6203	0.290594	-3.20743
246133	Kcne2	45.6473	28.6613	33.6587	42.2489	44.4579	48.5163	35.9891	45.0744	0.16555	9.08524
246154	Vasn	12.8138	11.6811	9.06366	34.8854	26.1513	19.5352	11.1862	26.8573	0.0267741	15.6711
246177	Myo1g	88.0243	86.6914	22.8337	52.0744	86.5314	87.7135	65.8498	75.4398	0.715237	9.58996
246179	Fktn	6.89258	88.6059	21.0821	90.0217	31.7696	21.0944	38.8602	47.6286	0.804053	8.76839
246190	Otoa	25.5539	41.2877	84.5954	87.5527	87.1696	88.5488	50.479	87.757	0.102353	37.278
246196	Zfp277	19.2698		86.5537	14.2914	19.5853	6.54341	52.9118	13.4734	0.220344	-39.4384
246198	Mllt6	7.88643	8.64012	6.98748	8.39099	10.7099	8.46744	7.83801	9.18945	0.206841	1.35144
246221	Mpst	17.5641	11.5769	6.25651	10.9383	10.3165	8.29746	11.7992	9.85075	0.593294	-1.94843
246228	Vwa1	82.2515	5.25412	4.81859	81.2015	82.518	6.22351	30.7747	56.6477	0.512424	25.8729
246229	Bivm	2.44327	87.9378	87.6184	91.5482	90.2146	1.13636	59.3332	60.9664	0.970337	1.63324
246256	Fcgr4	85.5843	87.7735	83.9017	88.4319	88.7789	87.0344	85.7532	88.0818	0.133889	2.3286
246257	Ovca2	75.8367	9.17031	22.2428	8.8699	37.5468	1.0101	35.7499	15.8089	0.438913	-19.941
246277	Csad	20.6459	25.4294	20.0186	13.1898	6.07883	7.10003	22.0313	8.78954	0.00912349	-13.2418
246278	Cd207	81.5793	81.6271	75.1889	83.8657	80.9928	78.6089	79.4651	81.1558	0.554338	1.6907
246293	Klhl8	32.223	4.81856	14.3335	6.71389	8.26177	5.45696	17.125	6.81088	0.27055	-10.3142
246313	Prokr2	82.7059	4.4697	7.8757	88.928	87.3655	3.11677	31.6838	59.8034	0.501957	28.1196
246316	Lgi2	44.8701	28.8269	36.7087	50.2761	27.7811	20.7515	36.8019	32.9362	0.719726	-3.86571
246317	Neto1	4.92965	86.9975	85.8533	87.9312	86.8061	2.86501	59.2602	59.2008	0.998862	-0.0593991
246691	Prok1	83.4895	85.9284	81.9356	83.3347	87.7366	86.6223	83.7845	85.8979	0.295981	2.11336
246694	Hps5	12.5946	14.3818	7.97818	8.81211	7.64359	10.6089	11.6515	9.02152	0.277408	-2.63001
246696	Slc25a28	13.9384	6.53137	6.51797	11.3495	7.9513	5.64978	8.9959	8.31685	0.830616	-0.679048
246700	Defb19	82.6909	84.2389	82.951	86.3234	86.1	86.0368	83.2936	86.1534	0.00418172	2.85977
246703	Naxe	15.5301	28.501	12.0888	34.402	11.0921	12.0094	18.7066	19.1678	0.962066	0.461199
246707	Emilin2	15.7323	14.3081	12.0773	19.112	15.4663	13.0671	14.0392	15.8818	0.42043	1.84257
246709	Rgs13	56.885	88.1598	88.2454	89.5176	87.7988	89.7046	77.7634	89.007	0.342801	11.2436
246710	Rhobtb2	2.1685	3.57178	3.97918	6.58508	5.34345	5.41166	3.23982	5.78006	0.0202515	2.54024
246727	Oas3	81.2428	82.6255	80.8278	85.1949	84.1531	84.607	81.5654	84.6517	0.0076727	3.08632
246728	Oas2	24.0389	22.1528	20.799	25.8648	38.3255	25.5743	22.3303	29.9216	0.152728	7.59131
246729	Oas1h	81.3498	82.1998	79.3837	84.5693	84.5407	82.3275	80.9778	83.8125	0.0640704	2.83474
246730	Oas1a	49.9337	47.5281	52.778	64.7637	31.9363	46.2515	50.0799	47.6505	0.813121	-2.42942
246735	AY074887	27.7273	16.8871	7.07618	29.6808	5.34541	7.64903	17.2302	14.2251	0.774065	-3.00508
246738	Dnajc28	3.36336	3.55862	4.85202	5.54588	5.83974	6.36145	3.92466	5.91569	0.0191627	1.99102
246746	Cd300lf	83.0547	86.1108	84.7958	87.7362	87.9167	87.9	84.6538	87.851	0.0226634	3.19718
246747	Adig	84.723	83.0197	86.0356	88.3155	86.3987	89.2506	84.5928	87.9883	0.0486295	3.39553
246779	Il27	81.7151	83.1231	82.9389	84.9906	83.1892	86.7529	82.5924	84.9776	0.100168	2.3852
246782	Atpaf2	23.7232	5.10237	8.38148	11.5967	10.3171	11.3921	12.4023	11.102	0.83225	-1.30035
246787	Slc5a2	87.1687	82.9362	82.3837	84.4131	85.3258	86.1191	84.1628	85.286	0.518837	1.12317
246788	Trpv3	79.3432	84.5688	82.7242	87.1149	86.0665	86.6286	82.2121	86.6033	0.0480534	4.39128
246791	Obox3	46.4043	78.4987	78.6584	80.8587	78.4585	80.7814	67.8538	80.0329	0.320692	12.1791
246792	Obox2	74.0572	78.4987	78.6584	73.7865	78.4585	74.8264	77.0714	75.6905	0.54095	-1.38093
252829	Obox5	81.4846	78.4987	78.6584	80.8587	78.4585	80.7814	79.5472	80.0329	0.717274	0.485636
252830	Obox6	81.4846	78.4987	78.6584	80.8587	78.4585	80.7814	79.5472	80.0329	0.717274	0.485636
252837	Ackr4	43.3549	88.3117	39.4374	58.9829	47.8132	90.6408	57.0347	65.8123	0.687133	8.77764
252838	Tox	7.15444	86.2224	88.7378	91.1409	33.3517	20.0492	60.7049	48.1806	0.735309	-12.5243
252864	Dusp15	46.1436	13.9089	18.2125	37.0557	50.8506	12.3554	26.0883	33.4206	0.653271	7.33226
252866	Adam34	88.6724	88.8785	88.4682	91.6553	90.007	90.7624	88.6731	90.8082	0.0121594	2.13518
252868	Odf4	84.0771	83.1726	82.4222	86.1273	85.4617	85.9249	83.224	85.838	0.00721845	2.61403
252870	Usp7	24.6647	21.6335	14.468	22.3283	12.7662	11.4337	20.2554	15.5094	0.357957	-4.74599
252875	Mios	91.8102	87.3027	84.8473	91.7504	32.9408	88.0001	87.9868	70.8971	0.421899	-17.0896
252876	Gin1	7.37586	6.87179	88.0019	40.5722	3.90909	6.21584	34.0832	16.899	0.590888	-17.1841
252903	Ap1s3	86.521	82.9661	10.7778	9.87904	21.0056	14.4237	60.0883	15.1028	0.144954	-44.9855
252904	Vmn1r69	77.1014	80.2657	79.3007	79.3156	76.5967	78.4882	78.8893	78.1335	0.573517	-0.755773
252905	Vmn1r72	75.4907	80.2657	79.3007	79.6738	80.0379	79.0286	78.3524	79.5801	0.455482	1.22773
252906	Vmn1r189	85.0404	85.9043	85.5421	86.2184	85.7864	86.0828	85.4956	86.0292	0.1305	0.53358
252907	Vmn1r192	85.0404	85.9043	85.5421	86.2184	85.7864	86.0828	85.4956	86.0292	0.1305	0.53358
252909	Vmn1r85	80.8476	85.1679	84.2195	84.9881	84.9998	84.3634	83.4117	84.7838	0.359782	1.37207
252910	Vmn1r71	77.1014	80.2657	79.3007	79.3156	78.4983	78.4882	78.8893	78.7674	0.906604	-0.121888
252912	Vmn1r188	83.6913	85.9043	85.5421	86.2184	85.7864	86.0828	85.0459	86.0292	0.23121	0.983275
252966	Cables2	35.8677	15.8506	15.0809	14.7875	18.7294	8.45562	22.2664	13.9908	0.327961	-8.27555
252967	Ropn1l	7.84493	10.9207	10.9224	23.8388	8.82167	16.4919	9.89602	16.3841	0.219013	6.48811
252972	Tpcn1	20.9188	15.7662	12.4155	33.7466	25.2974	21.7126	16.3668	26.9189	0.0719037	10.5521
252973	Grhl2	10.8808	14.0431	10.3074	11.2347	7.48942	10.4147	11.7438	9.71294	0.279568	-2.03082
252974	Tspear	32.7215	22.1929	22.6101	26.0075	36.0661	33.0827	25.8415	31.7188	0.266452	5.87727
257630	Il17f	42.401	41.387	47.3571	88.2366	89.0738	88.5474	43.715	88.6193	1.7482e-05	44.9042
257632	Nod2	83.776	12.4746	11.8926	87.2773	5.23736	9.8956	36.0477	34.1368	0.959922	-1.91096
257633	Acsf3	3.11258	3.61552	3.38495	7.6382	6.00615	6.73434	3.37102	6.7929	0.00227856	3.42188
257635	Sdsl	80.5304	80.4046	33.6557	83.967	48.6976	83.5358	64.8636	72.0668	0.730483	7.20322
257662	Olfr1290	84.8243	87.4804	86.0052	88.2163	87.1911	87.064	86.1033	87.4905	0.178216	1.3872
257664	Olfr773	84.1676	87.0498	85.8729	87.1609	85.8454	86.6311	85.6968	86.5458	0.408214	0.849055
257666	Olfr772	84.1676	87.0498	85.8729	87.1609	85.8454	86.6311	85.6968	86.5458	0.408214	0.849055
257667	Olfr769	84.1676	87.0498	85.8729	87.1609	85.8454	86.6311	85.6968	86.5458	0.408214	0.849055
257734	Olfr1355	86.1753	88.0224	85.7755	86.1726	88.4513	88.223	86.6577	87.6156	0.393191	0.957875
257871	Olfr1372-ps1	10.8367	14.5655	15.677	16.8212	12.6824	14.5948	13.693	14.6994	0.622629	1.00641
257872	Olfr835	78.8071	84.8241	86.4959	84.5224	79.9994	81.2891	83.3757	81.937	0.621678	-1.43873
257875	Olfr1116	84.1732	88.5237	87.292	87.629	86.5293	86.3224	86.663	86.8269	0.909652	0.163926
257880	Olfr1066	84.1732	88.5237	87.292	87.629	86.5293	86.3224	86.663	86.8269	0.909652	0.163926
257881	Olfr205	84.1604	86.0194	84.8131	88.0521	87.4302	86.2881	84.9976	87.2568	0.0395501	2.25916
257882	Olfr1344	82.7038	84.4479	83.6506	84.5809	84.1863	78.2178	83.6007	82.3283	0.580597	-1.27241
257883	Olfr1357	87.0356	86.7925	86.5878	87.7837	88.7513	87.354	86.8053	87.963	0.0555898	1.15769
257884	Olfr744	82.981	88.4664	88.844	88.5544	87.3019	86.4955	86.7638	87.4506	0.747017	0.686801
257885	Olfr885	84.3462	87.1268	86.7767	88.1391	85.4518	85.5034	86.0832	86.3648	0.832267	0.281553
257886	Olfr225	81.6604	83.6268	80.7711	85.0826	85.7618	85.1007	82.0194	85.315	0.0195025	3.2956
257887	Olfr1200	84.0099	88.5237	87.292	88.6513	86.5293	86.7606	86.6085	87.3137	0.66387	0.705172
257888	Olfr1386	85.7874	86.0518	85.8087	88.122	88.0524	87.8848	85.8826	88.0197	4.1701e-05	2.1371
257889	Olfr132	77.5309	82.7765	80.2781	80.0965	78.8595	78.7523	80.1952	79.2361	0.57545	-0.959098
257890	Olfr12	83.7129	84.7023	83.9434	85.979	83.947	85.9344	84.1195	85.2868	0.186822	1.16726
257891	Olfr479	83.6327	85.7284	85.4878	85.7828	85.0701	84.4962	84.9496	85.1164	0.836995	0.166723
257892	Olfr324	84.7039	86.8589	83.1174	86.1182	86.266	86.4932	84.8934	86.2925	0.268496	1.39909
257898	Olfr867	81.6177	84.8241	86.4959	84.5224	82.7397	82.5899	84.3126	83.284	0.54572	-1.02856
257899	Olfr1000	85.7181	88.5237	87.292	87.629	86.5293	86.3224	87.1779	86.8269	0.718603	-0.351028
257900	Olfr1024	85.7181	88.5237	87.292	87.629	86.5293	86.3224	87.1779	86.8269	0.718603	-0.351028
257901	Olfr1096-ps1	84.1732	88.5237	87.292	87.629	86.5293	86.3224	86.663	86.8269	0.909652	0.163926
257902	Olfr704	81.5202	85.4649	85.5202	85.2717	84.7002	83.3564	84.1684	84.4428	0.858269	0.274324
257904	Olfr294	79.8183	85.184	85.0267	87.3028	81.5462	81.1039	83.343	83.3176	0.992868	-0.0253306
257905	Olfr298	79.8183	85.184	85.0267	87.3028	81.5462	81.1039	83.343	83.3176	0.992868	-0.0253306
257906	Olfr293	79.8183	85.184	85.0267	87.3028	81.5462	81.1039	83.343	83.3176	0.992868	-0.0253306
257908	Olfr115	82.8239	82.7765	80.2781	80.0965	78.8595	78.7523	81.9595	79.2361	0.0449209	-2.72341
257909	Olfr735	82.981	88.4664	88.844	88.5544	87.3019	86.4955	86.7638	87.4506	0.747017	0.686801
257910	Olfr671	81.2055	84.745	83.9653	86.1159	85.4202	85.7971	83.3052	85.7777	0.0863575	2.4725
257912	Olfr948	84.3462	87.1268	86.7767	88.1391	85.4518	85.5034	86.0832	86.3648	0.832267	0.281553
257914	Olfr663	81.2055	84.745	83.9653	85.9243	85.4202	85.7971	83.3052	85.7139	0.0904834	2.40864
257915	Olfr1016	85.7181	88.5237	87.292	87.629	86.5293	86.3224	87.1779	86.8269	0.718603	-0.351028
257916	Olfr1031	85.7181	88.5237	87.292	87.629	86.5293	86.3224	87.1779	86.8269	0.718603	-0.351028
257917	Olfr314	84.1025	86.3197	84.5735	86.3468	88.0349	87.725	84.9985	87.3689	0.0495268	2.37037
257919	Olfr467	83.6327	85.7284	85.4878	85.7828	85.0701	84.4962	84.9496	85.1164	0.836995	0.166723
257921	Olfr1229	84.9834	88.5237	87.292	88.6513	86.5293	86.7606	86.933	87.3137	0.773499	0.380698
257924	Olfr947-ps1	84.3462	87.1268	86.7767	88.1391	85.4518	85.5034	86.0832	86.3648	0.832267	0.281553
257926	Olfr544	82.8408	90.2692	88.4844	91.6186	90.3499	90.6719	87.1982	90.8802	0.180255	3.68201
257929	Olfr299	79.8183	85.184	85.0267	87.3028	81.5462	81.1039	83.343	83.3176	0.992868	-0.0253306
257931	Olfr317	84.7039	86.6636	85.9888	86.1182	88.0349	87.725	85.7854	87.2927	0.142299	1.50727
257932	Olfr332	84.7039	84.3851	83.1174	86.1182	86.266	86.4932	84.0688	86.2925	0.011013	2.22369
257933	Olfr1089	84.1732	88.5237	87.292	87.629	86.5293	86.3224	86.663	86.8269	0.909652	0.163926
257935	Olfr1287	84.8243	87.4804	86.0052	88.2163	87.1911	87.064	86.1033	87.4905	0.178216	1.3872
257936	Olfr1028	85.7181	88.5237	87.292	87.629	86.5293	86.3224	87.1779	86.8269	0.718603	-0.351028
257938	Olfr1419	85.6107	87.5776	84.026	87.0759	87.5895	86.0704	85.7381	86.9119	0.353732	1.17383
257939	Olfr527	84.0189	85.225	84.8562	86.0737	85.1518	85.2031	84.7	85.4762	0.170846	0.776175
257941	Olfr1042	84.1732	88.5237	87.292	87.629	86.5293	86.3224	86.663	86.8269	0.909652	0.163926
257947	Olfr543	82.8408	90.2692	88.4844	91.6186	90.3499	90.6719	87.1982	90.8802	0.180255	3.68201
257950	Olfr1039	84.1732	88.5237	87.292	87.629	86.5293	86.3224	86.663	86.8269	0.909652	0.163926
257951	Olfr987	85.7181	88.5237	87.292	87.629	86.5293	86.3224	87.1779	86.8269	0.718603	-0.351028
257956	Olfr1307	84.8243	87.4804	86.0052	88.2163	87.1911	87.064	86.1033	87.4905	0.178216	1.3872
257958	Olfr301	79.8183	85.184	85.0267	87.3028	81.5462	81.1039	83.343	83.3176	0.992868	-0.0253306
257959	Olfr1537	84.3462	87.1268	86.7767	88.1391	85.4518	85.5034	86.0832	86.3648	0.832267	0.281553
257961	Olfr1432	84.6086	85.2143	86.5196	87.7115	86.665	86.8814	85.4475	87.086	0.0647128	1.63848
257962	Olfr222	83.708	82.2969	83.0038	86.7716	85.7618	85.1007	83.0029	85.878	0.0105394	2.87514
257963	Olfr857	81.6177	84.8241	86.4959	84.5224	82.7397	84.3287	84.3126	83.8636	0.784946	-0.448978
257971	Olfr1382	85.7874	86.0518	85.8087	88.122	88.0524	87.8848	85.8826	88.0197	4.1701e-05	2.1371
257972	Olfr193	84.1604	86.0194	84.8131	88.0521	87.4302	86.2881	84.9976	87.2568	0.0395501	2.25916
257974	Olfr1053	84.1732	88.5237	87.292	87.629	86.5293	86.3224	86.663	86.8269	0.909652	0.163926
257975	Olfr598	79.6929	85.0677	84.3822	85.6594	86.0075	84.7491	83.0476	85.472	0.233749	2.42442
257978	Olfr1322	84.2339	88.087	79.2032	90.0413	80.0889	91.0939	83.8414	87.0747	0.498439	3.23329
257979	Olfr1281	84.8243	87.4804	86.0052	88.2163	87.1911	87.064	86.1033	87.4905	0.178216	1.3872
257980	Olfr1275	84.8243	87.4804	86.0052	88.2163	87.1911	87.064	86.1033	87.4905	0.178216	1.3872
257984	Olfr1249	84.9834	88.5237	87.292	88.6513	86.5293	86.7606	86.933	87.3137	0.773499	0.380698
257985	Olfr782	85.0965	87.0498	85.8729	87.1609	85.8454	86.6311	86.0064	86.5458	0.474708	0.539413
257996	Olfr884	84.3462	87.1268	86.7767	88.1391	85.4518	85.5034	86.0832	86.3648	0.832267	0.281553
258008	Olfr1513	83.5067	86.4892	84.7936	86.6329	86.7239	85.537	84.9298	86.298	0.220893	1.36816
258016	Olfr453	84.4229	88.0647	89.5806	88.9437	87.4508	85.8462	87.356	87.4136	0.975669	0.0575207
258019	Olfr212	85.3916	88.1344	84.755	88.1552	87.383	88.0138	86.0937	87.8506	0.173904	1.75697
258020	Olfr213	85.3916	88.1344	84.755	88.1552	87.383	88.0138	86.0937	87.8506	0.173904	1.75697
258022	Olfr1318	84.8243	87.4804	86.0052	88.2163	87.1911	87.064	86.1033	87.4905	0.178216	1.3872
258023	Olfr1306	84.8243	87.4804	86.0052	88.2163	87.1911	87.064	86.1033	87.4905	0.178216	1.3872
258025	Olfr1211	84.9834	88.5237	87.292	88.6513	86.5293	86.7606	86.933	87.3137	0.773499	0.380698
258027	Olfr1385	85.7874	86.0518	85.8087	88.122	88.0524	87.8848	85.8826	88.0197	4.1701e-05	2.1371
258028	Olfr901	84.3462	87.1268	86.7767	88.1391	85.4518	85.5034	86.0832	86.3648	0.832267	0.281553
258035	Olfr191	84.1604	86.0194	84.8131	88.0521	87.4302	86.2881	84.9976	87.2568	0.0395501	2.25916
258036	Olfr198	84.1604	86.0194	84.8131	88.0521	87.4302	86.2881	84.9976	87.2568	0.0395501	2.25916
258039	Olfr728	82.981	88.4664	88.844	88.5544	87.3019	86.4955	86.7638	87.4506	0.747017	0.686801
258041	Olfr485	83.6327	85.7284	85.4878	85.7828	85.0701	84.4962	84.9496	85.1164	0.836995	0.166723
258042	Olfr487	83.6327	85.7284	85.4878	85.7828	85.0701	84.4962	84.9496	85.1164	0.836995	0.166723
258046	Olfr951	84.3462	87.1268	86.7767	88.1391	85.4518	85.5034	86.0832	86.3648	0.832267	0.281553
258051	Olfr93	84.9522	84.818	82.3942	83.8996	85.4674	84.7592	84.0548	84.7088	0.527736	0.653932
258055	Olfr524	84.0189	85.225	84.8562	86.0737	85.1518	85.2031	84.7	85.4762	0.170846	0.776175
258056	Olfr533	84.0189	85.225	84.8562	86.0737	85.1518	85.2031	84.7	85.4762	0.170846	0.776175
258060	Olfr1181	84.0099	88.5237	87.292	88.6513	86.5293	86.7606	86.6085	87.3137	0.66387	0.705172
258064	Olfr316	84.1025	86.3197	84.5735	86.3468	88.0349	87.725	84.9985	87.3689	0.0495268	2.37037
258065	Olfr312	86.4189	82.2418	82.5763	86.3468	84.203	84.9452	83.7457	85.165	0.391911	1.41935
258067	Olfr1359	84.2526	89.283	87.8112	87.7963	86.6522	87.4032	87.1156	87.2839	0.91774	0.168284
258068	Olfr804	85.0965	87.0498	85.8729	87.1609	85.8454	86.6311	86.0064	86.5458	0.474708	0.539413
258069	Olfr787	85.0965	87.0498	85.8729	87.1609	85.8454	86.6311	86.0064	86.5458	0.474708	0.539413
258074	Olfr834	78.8071	84.8241	86.4959	84.5224	79.9994	81.2891	83.3757	81.937	0.621678	-1.43873
258075	Olfr832	78.8071	84.8241	86.4959	84.5224	79.9994	81.2891	83.3757	81.937	0.621678	-1.43873
258085	Olfr1105	84.1732	88.5237	87.292	87.629	86.5293	86.3224	86.663	86.8269	0.909652	0.163926
258086	Olfr967	84.2324	87.1268	86.7767	88.1391	86.848	85.4741	86.0453	86.8204	0.551399	0.775088
258087	Olfr963	84.2324	87.1268	86.7767	88.1391	86.848	85.4741	86.0453	86.8204	0.551399	0.775088
258089	Olfr304	79.8183	85.184	85.0267	87.3028	81.5462	81.1039	83.343	83.3176	0.992868	-0.0253306
258094	Olfr761	77.5309	82.7765	80.2781	80.0965	78.8595	78.7523	80.1952	79.2361	0.57545	-0.959098
258095	Olfr119	77.5309	82.7765	80.2781	80.0965	78.8595	78.7523	80.1952	79.2361	0.57545	-0.959098
258096	Olfr112	82.8239	82.7765	80.2781	80.0965	78.8595	78.7523	81.9595	79.2361	0.0449209	-2.72341
258097	Olfr1500	80.8738	86.7599	86.173	85.7883	82.4166	83.6328	84.6022	83.9459	0.771867	-0.656367
258098	Olfr1490	80.8738	86.7599	86.173	85.7883	82.4166	83.6328	84.6022	83.9459	0.771867	-0.656367
258101	Olfr1137	84.0099	88.5237	87.292	88.6513	86.5293	86.7606	86.6085	87.3137	0.66387	0.705172
258103	Olfr1152	84.0099	88.5237	87.292	88.6513	86.5293	86.7606	86.6085	87.3137	0.66387	0.705172
258105	Olfr1162	84.0099	88.5237	87.292	88.6513	86.5293	86.7606	86.6085	87.3137	0.66387	0.705172
258111	Olfr1129	84.0099	88.5237	87.292	88.6513	86.5293	86.7606	86.6085	87.3137	0.66387	0.705172
258113	Olfr748	82.981	88.4664	88.844	88.5544	87.3019	86.4955	86.7638	87.4506	0.747017	0.686801
258117	Olfr1437	84.6086	85.2143	86.5196	87.7115	86.665	86.8814	85.4475	87.086	0.0647128	1.63848
258120	Olfr1463	80.8738	86.7599	86.173	85.7883	82.4166	83.6328	84.6022	83.9459	0.771867	-0.656367
258121	Olfr1465	80.8738	86.7599	86.173	85.7883	82.4166	83.6328	84.6022	83.9459	0.771867	-0.656367
258123	Olfr1474	80.8738	86.7599	86.173	85.7883	82.4166	83.6328	84.6022	83.9459	0.771867	-0.656367
258135	Olfr597	79.6929	85.0677	84.3822	85.6594	86.0075	84.7491	83.0476	85.472	0.233749	2.42442
258136	Olfr517	83.6327	85.7284	85.4878	85.7828	85.0701	84.4962	84.9496	85.1164	0.836995	0.166723
258139	Olfr591	79.6929	85.0677	84.3822	85.6594	86.0075	84.7491	83.0476	85.472	0.233749	2.42442
258147	Olfr675	81.2055	84.745	83.9653	86.1159	85.4202	85.7971	83.3052	85.7777	0.0863575	2.4725
258150	Olfr792	85.0965	87.0498	85.8729	87.1609	85.8454	86.6311	86.0064	86.5458	0.474708	0.539413
258151	Olfr1505	80.8738	86.7599	86.173	85.7883	82.4166	83.6328	84.6022	83.9459	0.771867	-0.656367
258153	Olfr412	79.3432	82.8369	82.7242	83.6998	81.702	81.3387	81.6348	82.2468	0.676229	0.612073
258154	Olfr1029	85.7181	88.5237	87.292	87.629	86.5293	86.3224	87.1779	86.8269	0.718603	-0.351028
258155	Olfr1425	85.0744	85.2143	86.5196	87.7115	86.665	86.8814	85.6028	87.086	0.0570382	1.4832
258156	Olfr605	79.6929	85.0677	84.3822	85.6594	86.0075	84.7491	83.0476	85.472	0.233749	2.42442
258158	Olfr169	84.024	91.3266	89.952	91.6189	88.8171	88.3701	88.4342	89.6021	0.659783	1.16785
258159	Olfr1331	86.9188	86.9013	85.7586	87.4901	88.4619	88.4601	86.5262	88.1374	0.0326186	1.61116
258160	Olfr685	81.2055	84.745	83.9653	86.1159	85.4202	85.7971	83.3052	85.7777	0.0863575	2.4725
258163	Olfr504	83.6327	85.7284	85.4878	85.7828	85.0701	84.4962	84.9496	85.1164	0.836995	0.166723
258165	Olfr965	84.2324	87.1268	86.7767	88.1391	86.848	85.4741	86.0453	86.8204	0.551399	0.775088
258166	Olfr988	85.7181	88.5237	87.292	87.629	86.5293	86.3224	87.1779	86.8269	0.718603	-0.351028
258167	Olfr1182	84.0099	88.5237	87.292	88.6513	86.5293	86.7606	86.6085	87.3137	0.66387	0.705172
258168	Olfr566	79.6929	85.0677	84.3822	85.6594	86.0075	84.7491	83.0476	85.472	0.233749	2.42442
258173	Olfr1532-ps1	81.5202	85.4649	85.5202	85.2717	84.7002	83.3564	84.1684	84.4428	0.858269	0.274324
258177	Olfr1222	84.9834	88.5237	87.292	88.6513	86.5293	86.7606	86.933	87.3137	0.773499	0.380698
258178	Olfr180	84.1604	86.0194	84.8131	88.0521	87.4302	86.2881	84.9976	87.2568	0.0395501	2.25916
258180	Olfr699	81.5202	85.4649	85.5202	85.2717	84.7002	83.3564	84.1684	84.4428	0.858269	0.274324
258181	Olfr406	79.3432	82.8369	82.7242	83.6998	81.702	81.3387	81.6348	82.2468	0.676229	0.612073
258183	Olfr917	84.3462	87.1268	86.7767	88.1391	85.4518	85.5034	86.0832	86.3648	0.832267	0.281553
258186	Olfr75-ps1	79.3432	82.8369	82.7242	83.6998	81.702	81.3387	81.6348	82.2468	0.676229	0.612073
258189	Olfr624	79.6929	85.0677	84.3822	85.6594	86.0075	84.7491	83.0476	85.472	0.233749	2.42442
258196	Olfr309	79.8183	85.184	85.0267	87.3028	81.5462	81.1039	83.343	83.3176	0.992868	-0.0253306
258198	Olfr224	84.7039	84.3851	83.1174	86.1182	86.266	86.4932	84.0688	86.2925	0.011013	2.22369
258199	Olfr1300-ps1	84.8243	87.4804	86.0052	88.2163	87.1911	87.064	86.1033	87.4905	0.178216	1.3872
258201	Olfr538	84.0189	85.225	84.8562	86.0737	85.1518	85.2031	84.7	85.4762	0.170846	0.776175
258203	Olfr1178	84.0099	88.5237	87.292	88.6513	86.5293	86.7606	86.6085	87.3137	0.66387	0.705172
258206	Olfr1264	84.9834	88.5237	87.292	88.6513	86.5293	86.7606	86.933	87.3137	0.773499	0.380698
258207	Olfr452	84.4229	88.0647	89.5806	88.9437	87.4508	85.8462	87.356	87.4136	0.975669	0.0575207
258214	Olfr1329	86.9188	86.9013	85.7586	87.4901	88.4619	88.4601	86.5262	88.1374	0.0326186	1.61116
258215	Olfr506	83.6327	85.7284	85.4878	85.7828	85.0701	84.4962	84.9496	85.1164	0.836995	0.166723
258216	Olfr1034	84.1732	88.5237	87.292	87.629	86.5293	86.3224	86.663	86.8269	0.909652	0.163926
258218	Olfr102	80.9629	82.7765	80.2781	80.0965	78.8595	78.7523	81.3392	79.2361	0.0710362	-2.10309
258219	Olfr94	17.7813	10.114	24.3304	28.6981	12.2908	12.415	17.4085	17.8013	0.956861	0.392761
258220	Olfr1148	84.0099	88.5237	87.292	88.6513	86.5293	86.7606	86.6085	87.3137	0.66387	0.705172
258222	Olfr310	79.8183	85.184	85.0267	87.3028	81.5462	81.1039	83.343	83.3176	0.992868	-0.0253306
258224	Olfr1358	81.8584	83.8206	83.096	88.0931	85.7776	85.9039	82.925	86.5915	0.0178469	3.66654
258225	Olfr913	84.3462	87.1268	86.7767	88.1391	85.4518	85.5034	86.0832	86.3648	0.832267	0.281553
258227	Olfr1418	85.6107	87.5776	84.026	87.0759	87.5895	86.0704	85.7381	86.9119	0.353732	1.17383
258228	Olfr1415	82.2787	82.2965	79.8742	84.4088	82.5816	82.8777	81.4831	83.2894	0.140246	1.80621
258231	Olfr1471	80.8738	86.7599	86.173	85.7883	82.4166	83.6328	84.6022	83.9459	0.771867	-0.656367
258232	Olfr774	85.0965	87.0498	85.8729	87.1609	85.8454	86.6311	86.0064	86.5458	0.474708	0.539413
258233	Olfr741	82.981	88.4664	88.844	88.5544	87.3019	86.4955	86.7638	87.4506	0.747017	0.686801
258235	Olfr1084	84.1732	88.5237	87.292	87.629	86.5293	86.3224	86.663	86.8269	0.909652	0.163926
258236	Olfr391	79.3432	82.8369	82.7242	83.6998	81.702	81.3387	81.6348	82.2468	0.676229	0.612073
258238	Olfr417	85.4897	88.4483	86.7933	89.6671	88.0966	88.7984	86.9105	88.8541	0.115384	1.9436
258241	Olfr1212	84.9834	88.5237	87.292	88.6513	86.5293	86.7606	86.933	87.3137	0.773499	0.380698
258242	Olfr955	84.3462	87.1268	86.7767	88.1391	85.4518	85.5034	86.0832	86.3648	0.832267	0.281553
258245	Olfr1036	84.1732	88.5237	87.292	87.629	86.5293	86.3224	86.663	86.8269	0.909652	0.163926
258246	Olfr594	79.6929	85.0677	84.3822	85.6594	86.0075	84.7491	83.0476	85.472	0.233749	2.42442
258247	Olfr645	79.6929	85.0677	84.3822	85.6594	86.0075	84.7491	83.0476	85.472	0.233749	2.42442
258249	Olfr845	78.8071	84.8241	86.4959	84.5224	75.8921	81.2891	83.3757	80.5679	0.459382	-2.80783
258252	Olfr813	85.0965	87.0498	85.8729	87.1609	85.8454	86.6311	86.0064	86.5458	0.474708	0.539413
258255	Olfr1010	85.7181	88.5237	87.292	87.629	86.5293	86.3224	87.1779	86.8269	0.718603	-0.351028
258257	Olfr1313	84.8243	87.4804	86.0052	88.2163	87.1911	87.064	86.1033	87.4905	0.178216	1.3872
258258	Olfr1308	84.8243	87.4804	86.0052	88.2163	87.1911	87.064	86.1033	87.4905	0.178216	1.3872
258259	Olfr1338	86.9188	86.9013	85.7586	87.4901	88.4619	88.4601	86.5262	88.1374	0.0326186	1.61116
258261	Olfr325	84.7039	84.3851	83.1174	86.1182	86.266	86.4932	84.0688	86.2925	0.011013	2.22369
258263	Olfr117	82.8239	82.7765	80.2781	80.0965	78.8595	78.7523	81.9595	79.2361	0.0449209	-2.72341
258264	Olfr747	82.981	88.4664	88.844	88.5544	87.3019	86.4955	86.7638	87.4506	0.747017	0.686801
258265	Olfr1333	86.9188	86.9013	85.7586	87.4901	88.4619	88.4601	86.5262	88.1374	0.0326186	1.61116
258267	Olfr370	85.9896	81.878	79.2066	86.8901	86.4088	86.6999	82.3581	86.6663	0.0949126	4.3082
258268	Olfr1511	83.5067	86.4892	84.7936	86.6329	86.7239	85.537	84.9298	86.298	0.220893	1.36816
258269	Olfr930	84.3462	87.1268	86.7767	88.1391	85.4518	85.5034	86.0832	86.3648	0.832267	0.281553
258270	Olfr448	84.4229	88.0647	89.5806	88.9437	87.4508	85.8462	87.356	87.4136	0.975669	0.0575207
258271	Olfr1311	84.8243	87.4804	86.0052	88.2163	87.1911	87.064	86.1033	87.4905	0.178216	1.3872
258272	Olfr1402	87.7952	88.2829	87.5999	90.4392	91.2533	90.5627	87.8927	90.7517	0.0009175	2.85906
258273	Olfr1394	84.0468	84.3897	84.3419	85.7853	85.2468	86.7467	84.2594	85.9263	0.021001	1.66684
258274	Olfr1412	83.6402	83.0156	79.8742	84.4088	83.947	84.7515	82.1767	84.3691	0.138797	2.19245
258275	Olfr729	82.981	88.4664	88.844	88.5544	87.3019	86.4955	86.7638	87.4506	0.747017	0.686801
258276	Olfr960	84.2324	87.1268	86.7767	88.1391	86.848	85.4741	86.0453	86.8204	0.551399	0.775088
258277	Olfr281	85.3283	87.0143	86.0837	88.3804	86.9109	87.9794	86.1421	87.7569	0.0695214	1.61478
258278	Olfr284	86.7691	87.0143	86.0837	88.3804	88.7997	87.9794	86.6224	88.3865	0.008488	1.76412
258279	Olfr846	78.8071	84.8241	86.4959	84.5224	75.8921	81.2891	83.3757	80.5679	0.459382	-2.80783
258280	Olfr1366	84.2526	89.283	87.8112	87.7963	86.6522	87.4032	87.1156	87.2839	0.91774	0.168284
258281	Olfr780	85.0965	87.0498	85.8729	87.1609	85.8454	86.6311	86.0064	86.5458	0.474708	0.539413
258282	Olfr801	85.0965	87.0498	85.8729	87.1609	85.8454	86.6311	86.0064	86.5458	0.474708	0.539413
258283	Olfr981	84.2324	87.1268	86.7767	88.1391	86.848	85.4741	86.0453	86.8204	0.551399	0.775088
258284	Olfr114	82.8239	82.7765	80.2781	80.0965	78.8595	78.7523	81.9595	79.2361	0.0449209	-2.72341
258285	Olfr122	77.5309	82.7765	80.2781	80.0965	78.8595	78.7523	80.1952	79.2361	0.57545	-0.959098
258287	Olfr125	77.5309	82.7765	80.2781	80.0965	78.8595	78.7523	80.1952	79.2361	0.57545	-0.959098
258288	Olfr1484	80.8738	86.7599	86.173	85.7883	82.4166	83.6328	84.6022	83.9459	0.771867	-0.656367
258289	Olfr1324	84.2339	88.087	79.2032	90.0413	55.9337	91.0939	83.8414	79.0229	0.704674	-4.81845
258290	Olfr1143	84.0099	88.5237	87.292	88.6513	86.5293	86.7606	86.6085	87.3137	0.66387	0.705172
258291	Olfr1167	84.0099	88.5237	87.292	88.6513	86.5293	86.7606	86.6085	87.3137	0.66387	0.705172
258292	Olfr446	84.4229	88.0647	89.5806	88.9437	87.4508	85.8462	87.356	87.4136	0.975669	0.0575207
258293	Olfr437	84.4229	88.0647	83.7719	88.9437	87.4508	85.8462	85.4198	87.4136	0.28265	1.99375
258294	Olfr1115	84.1732	88.5237	87.292	87.629	86.5293	86.3224	86.663	86.8269	0.909652	0.163926
258295	Olfr746	82.981	88.4664	88.844	88.5544	87.3019	86.4955	86.7638	87.4506	0.747017	0.686801
258296	Olfr745	82.981	88.4664	88.844	88.5544	87.3019	86.4955	86.7638	87.4506	0.747017	0.686801
258297	Olfr827	84.2238	87.0498	85.8729	87.1609	85.8454	86.6311	85.7155	86.5458	0.410481	0.830297
258298	Olfr1475	80.8738	86.7599	86.173	85.7883	82.4166	83.6328	84.6022	83.9459	0.771867	-0.656367
258299	Olfr1461	80.8738	86.7599	86.173	85.7883	82.4166	83.6328	84.6022	83.9459	0.771867	-0.656367
258300	Olfr1449	80.8738	86.7599	86.173	85.7883	82.4166	83.6328	84.6022	83.9459	0.771867	-0.656367
258301	Olfr1340	84.6086	85.6443	84.5073	85.7548	86.0136	85.7723	84.9201	85.8469	0.0677465	0.926855
258302	Olfr420	86.482	88.4483	86.7933	89.6671	88.0966	88.7984	87.2412	88.8541	0.101318	1.61284
258303	Olfr518	83.6327	85.7284	85.4878	85.7828	85.0701	84.4962	84.9496	85.1164	0.836995	0.166723
258304	Olfr498	83.6327	85.7284	85.4878	85.7828	85.0701	84.4962	84.9496	85.1164	0.836995	0.166723
258305	Olfr1356	86.1753	88.0224	85.7755	86.1726	88.4513	88.223	86.6577	87.6156	0.393191	0.957875
258306	Olfr1337	86.9188	86.9013	85.7586	87.4901	88.4619	88.4601	86.5262	88.1374	0.0326186	1.61116
258307	Olfr493	83.6327	85.7284	85.4878	85.7828	85.0701	84.4962	84.9496	85.1164	0.836995	0.166723
258308	Olfr510	83.6327	85.7284	85.4878	85.7828	85.0701	84.4962	84.9496	85.1164	0.836995	0.166723
258309	Olfr657	81.2055	84.745	83.9653	85.9243	84.3008	85.5945	83.3052	85.2732	0.1714	1.96797
258310	Olfr145	84.6398	87.1268	86.7767	87.7383	87.2827	87.0393	86.1811	87.3534	0.218461	1.17233
258311	Olfr601	79.6929	85.0677	84.3822	85.6594	86.0075	84.7491	83.0476	85.472	0.233749	2.42442
258313	Olfr726	82.981	88.4664	88.844	88.5544	87.3019	86.4955	86.7638	87.4506	0.747017	0.686801
258314	Olfr725	84.9475	88.4664	88.844	88.5544	87.3019	85.971	87.4193	87.2758	0.925787	-0.143539
258315	Olfr767	84.1676	87.0498	85.8729	87.1609	85.8454	86.6311	85.6968	86.5458	0.408214	0.849055
258316	Olfr727	82.981	88.4664	88.844	88.5544	87.3019	86.4955	86.7638	87.4506	0.747017	0.686801
258317	Olfr1145	84.0099	88.5237	87.292	88.6513	86.5293	86.7606	86.6085	87.3137	0.66387	0.705172
258318	Olfr186	84.1604	86.0194	84.8131	88.0521	87.4302	86.2881	84.9976	87.2568	0.0395501	2.25916
258319	Olfr187	84.1604	86.0194	84.8131	88.0521	87.4302	86.2881	84.9976	87.2568	0.0395501	2.25916
258320	Olfr1232	84.9834	88.5237	87.292	88.6513	86.5293	86.7606	86.933	87.3137	0.773499	0.380698
258321	Olfr809	85.0965	87.0498	85.8729	87.1609	85.8454	86.6311	86.0064	86.5458	0.474708	0.539413
258322	Olfr554	79.6929	88.2702	86.1932	88.4367	88.0332	88.1111	84.7188	88.1937	0.250261	3.47492
258323	Olfr943	84.3462	87.1268	86.7767	88.1391	85.4518	85.5034	86.0832	86.3648	0.832267	0.281553
258324	Olfr129	77.5309	82.7765	80.2781	80.0965	78.8595	78.7523	80.1952	79.2361	0.57545	-0.959098
258325	Olfr110	80.9629	82.7765	80.2781	80.0965	78.8595	78.7523	81.3392	79.2361	0.0710362	-2.10309
258326	Olfr642	79.6929	85.0677	84.3822	85.6594	86.0075	84.7491	83.0476	85.472	0.233749	2.42442
258327	Olfr958	84.9139	87.1268	86.7767	88.1391	85.4518	85.5034	86.2725	86.3648	0.938374	0.092323
258328	Olfr954	84.3462	87.1268	86.7767	88.1391	85.4518	85.5034	86.0832	86.3648	0.832267	0.281553
258329	Olfr135	77.5309	82.7765	80.2781	80.0965	78.8595	78.7523	80.1952	79.2361	0.57545	-0.959098
258330	Olfr1274	87.1075	88.5237	87.292	88.6513	86.5293	86.7606	87.6411	87.3137	0.70537	-0.327333
258331	Olfr1330	86.9188	86.9013	85.7586	87.4901	88.4619	88.4601	86.5262	88.1374	0.0326186	1.61116
258333	Olfr893	84.3462	87.1268	86.7767	88.1391	85.4518	85.5034	86.0832	86.3648	0.832267	0.281553
258334	Olfr1396	84.0468	84.3897	84.3419	85.7853	85.2468	86.7467	84.2594	85.9263	0.021001	1.66684
258335	Olfr374	82.5071	82.9469	83.8465	83.9013	84.0839	84.4229	83.1002	84.136	0.0704268	1.03586
258336	Olfr77	81.6177	84.8241	86.4959	84.5224	82.7397	82.5899	84.3126	83.284	0.54572	-1.02856
258338	Olfr1259	84.9834	88.5237	87.292	88.6513	86.5293	86.7606	86.933	87.3137	0.773499	0.380698
258339	Olfr1269	84.9834	88.5237	87.292	88.6513	86.5293	86.7606	86.933	87.3137	0.773499	0.380698
258340	Olfr1265	84.9834	88.5237	87.292	88.6513	86.5293	86.7606	86.933	87.3137	0.773499	0.380698
258341	Olfr1495	80.8738	86.7599	86.173	85.7883	82.4166	83.6328	84.6022	83.9459	0.771867	-0.656367
258342	Olfr1491	80.8738	86.7599	86.173	85.7883	82.4166	83.6328	84.6022	83.9459	0.771867	-0.656367
258343	Olfr397	79.3432	82.8369	82.7242	83.6998	81.702	81.3387	81.6348	82.2468	0.676229	0.612073
258344	Olfr390	79.3432	82.8369	82.7242	83.6998	81.702	81.3387	81.6348	82.2468	0.676229	0.612073
258345	Olfr1121	84.1732	88.5237	87.292	87.629	86.5293	86.3224	86.663	86.8269	0.909652	0.163926
258346	Olfr1128	84.0099	88.5237	87.292	88.6513	86.5293	86.7606	86.6085	87.3137	0.66387	0.705172
258347	Olfr1123	84.1732	88.5237	87.292	87.629	86.5293	86.3224	86.663	86.8269	0.909652	0.163926
258348	Olfr1133	84.0099	88.5237	87.292	88.6513	86.5293	86.7606	86.6085	87.3137	0.66387	0.705172
258350	Olfr706	81.5202	85.4649	85.5202	85.2717	84.7002	83.3564	84.1684	84.4428	0.858269	0.274324
258351	Olfr633	79.6929	85.0677	84.3822	85.6594	86.0075	84.7491	83.0476	85.472	0.233749	2.42442
258352	Olfr692	81.2055	84.745	83.9653	86.1159	85.4202	85.7971	83.3052	85.7777	0.0863575	2.4725
258353	Olfr521	82.2467	86.8949	84.9574	86.038	88.1324	87.6703	84.6997	87.2803	0.158363	2.58061
258354	Olfr168	84.024	91.3266	89.952	91.6189	88.8171	88.3701	88.4342	89.6021	0.659783	1.16785
258355	Olfr677	81.2055	84.745	83.9653	86.1159	85.4202	85.7971	83.3052	85.7777	0.0863575	2.4725
258356	Olfr564	79.6929	85.0677	84.3822	85.6594	86.0075	84.7491	83.0476	85.472	0.233749	2.42442
258357	Olfr574	79.6929	85.0677	84.3822	85.6594	86.0075	84.7491	83.0476	85.472	0.233749	2.42442
258358	Olfr557	79.6929	85.0677	84.3822	85.6594	86.0075	84.7491	83.0476	85.472	0.233749	2.42442
258359	Olfr1312	84.8243	87.4804	86.0052	88.2163	87.1911	87.064	86.1033	87.4905	0.178216	1.3872
258360	Olfr731	82.981	88.4664	88.844	88.5544	87.3019	86.4955	86.7638	87.4506	0.747017	0.686801
258361	Olfr495	83.6327	85.7284	85.4878	85.7828	85.0701	84.4962	84.9496	85.1164	0.836995	0.166723
258362	Olfr1094	84.1732	88.5237	87.292	87.629	86.5293	86.3224	86.663	86.8269	0.909652	0.163926
258363	Olfr1093	84.1732	88.5237	87.292	87.629	86.5293	86.3224	86.663	86.8269	0.909652	0.163926
258364	Olfr976	84.2324	87.1268	86.7767	88.1391	86.848	85.4741	86.0453	86.8204	0.551399	0.775088
258365	Olfr361	79.2601	85.2465	85.7749	85.5883	81.6052	83.1029	83.4272	83.4321	0.998448	0.00494689
258366	Olfr434	84.4229	88.0647	83.7719	88.9437	87.4508	85.8462	85.4198	87.4136	0.28265	1.99375
258368	Olfr1450	80.8738	86.7599	86.173	85.7883	82.4166	83.6328	84.6022	83.9459	0.771867	-0.656367
258369	Olfr509	83.6327	85.7284	85.4878	85.7828	85.0701	84.4962	84.9496	85.1164	0.836995	0.166723
258370	Olfr1253	84.9834	88.5237	87.292	88.6513	86.5293	86.7606	86.933	87.3137	0.773499	0.380698
258371	Olfr368	79.2601	85.2465	85.7749	85.5883	81.6052	83.1029	83.4272	83.4321	0.998448	0.00494689
258372	Olfr918	84.3462	87.1268	86.7767	88.1391	85.4518	85.5034	86.0832	86.3648	0.832267	0.281553
258373	Olfr323	84.7039	82.3268	83.1174	86.1182	86.266	86.4932	83.3827	86.2925	0.0146909	2.90978
258374	Olfr127	77.5309	82.7765	80.2781	80.0965	78.8595	78.7523	80.1952	79.2361	0.57545	-0.959098
258375	Olfr794	85.0965	87.0498	85.8729	87.1609	85.8454	86.6311	86.0064	86.5458	0.474708	0.539413
258377	Olfr654	81.2055	84.745	83.9653	85.9243	84.3008	85.5945	83.3052	85.2732	0.1714	1.96797
258378	Olfr593	79.6929	85.0677	84.3822	85.6594	86.0075	84.7491	83.0476	85.472	0.233749	2.42442
258379	Olfr1284	84.8243	87.4804	86.0052	88.2163	87.1911	87.064	86.1033	87.4905	0.178216	1.3872
258380	Olfr461	84.7164	86.8396	82.2045	86.1085	87.3026	87.2453	84.5868	86.8855	0.17472	2.29866
258381	Olfr460	84.7164	86.8396	82.2045	86.1085	87.3026	87.2453	84.5868	86.8855	0.17472	2.29866
258383	Olfr1347	82.7038	84.4479	83.6506	84.5809	84.1863	78.2178	83.6007	82.3283	0.580597	-1.27241
258384	Olfr1350	82.7038	84.4479	83.6506	84.5809	84.1863	84.9054	83.6007	84.5575	0.154167	0.95679
258385	Olfr1323	84.2339	88.087	79.2032	90.0413	80.0889	91.0939	83.8414	87.0747	0.498439	3.23329
258386	Olfr1058	84.1732	88.5237	87.292	87.629	86.5293	86.3224	86.663	86.8269	0.909652	0.163926
258387	Olfr720	82.4328	87.8478	85.8212	88.4232	86.8909	87.9747	85.3672	87.7629	0.218726	2.39567
258388	Olfr1279	84.8243	87.4804	86.0052	88.2163	87.1911	87.064	86.1033	87.4905	0.178216	1.3872
258389	Olfr1278	84.8243	87.4804	86.0052	88.2163	87.1911	87.064	86.1033	87.4905	0.178216	1.3872
258390	Olfr1276	84.8243	87.4804	86.0052	88.2163	87.1911	87.064	86.1033	87.4905	0.178216	1.3872
258391	Olfr1277	84.8243	87.4804	86.0052	88.2163	87.1911	87.064	86.1033	87.4905	0.178216	1.3872
258392	Olfr190	84.1604	86.0194	84.8131	88.0521	87.4302	86.2881	84.9976	87.2568	0.0395501	2.25916
258393	Olfr1325	85.5185	85.0091	81.7832	86.7281	80.4284	87.0313	84.1036	84.7292	0.810995	0.625637
258394	Olfr1328	86.9188	86.9013	85.7586	87.4901	88.4619	88.4601	86.5262	88.1374	0.0326186	1.61116
258395	Olfr1288	84.8243	87.4804	86.0052	88.2163	87.1911	87.064	86.1033	87.4905	0.178216	1.3872
258396	Olfr1305	84.8243	87.4804	86.0052	88.2163	87.1911	87.064	86.1033	87.4905	0.178216	1.3872
258397	Olfr1303	84.8243	87.4804	86.0052	88.2163	87.1911	87.064	86.1033	87.4905	0.178216	1.3872
258398	Olfr1295	84.8243	87.4804	86.0052	88.2163	87.1911	87.064	86.1033	87.4905	0.178216	1.3872
258399	Olfr1289	84.8243	87.4804	86.0052	88.2163	87.1911	87.064	86.1033	87.4905	0.178216	1.3872
258400	Olfr228	84.1732	88.5237	87.292	87.629	86.5293	86.3224	86.663	86.8269	0.909652	0.163926
258401	Olfr1076	84.1732	88.5237	87.292	87.629	86.5293	86.3224	86.663	86.8269	0.909652	0.163926
258402	Olfr1079	84.1732	88.5237	87.292	87.629	86.5293	86.3224	86.663	86.8269	0.909652	0.163926
258403	Olfr1065	84.1732	88.5237	87.292	87.629	86.5293	86.3224	86.663	86.8269	0.909652	0.163926
258404	Olfr1080	84.1732	88.5237	87.292	87.629	86.5293	86.3224	86.663	86.8269	0.909652	0.163926
258405	Olfr1420	85.6107	87.5776	84.026	87.0759	87.5895	86.0704	85.7381	86.9119	0.353732	1.17383
258406	Olfr462	84.812	85.8928	85.4703	87.4923	87.0555	84.5114	85.3917	86.3531	0.382644	0.961406
258407	Olfr464	84.812	85.8928	85.4703	87.4923	87.0555	84.5114	85.3917	86.3531	0.382644	0.961406
258408	Olfr463	84.812	85.8928	85.4703	87.4923	87.0555	84.5114	85.3917	86.3531	0.382644	0.961406
258409	Olfr1431	84.6086	85.2143	86.5196	87.7115	86.665	86.8814	85.4475	87.086	0.0647128	1.63848
258410	Olfr291	78.8023	85.184	85.0267	87.3028	81.5462	81.1039	83.0043	83.3176	0.919129	0.313331
258411	Olfr290	78.8023	85.184	85.0267	87.3028	81.5462	81.1039	83.0043	83.3176	0.919129	0.313331
258412	Olfr877	84.6398	87.1268	86.7767	87.7383	87.2827	87.0393	86.1811	87.3534	0.218461	1.17233
258413	Olfr881	84.3462	87.1268	86.7767	88.1391	85.4518	85.5034	86.0832	86.3648	0.832267	0.281553
258414	Olfr883	84.3462	87.1268	86.7767	88.1391	85.4518	85.5034	86.0832	86.3648	0.832267	0.281553
258415	Olfr887	84.3462	87.1268	86.7767	88.1391	85.4518	85.5034	86.0832	86.3648	0.832267	0.281553
258416	Olfr888	84.3462	87.1268	86.7767	88.1391	85.4518	85.5034	86.0832	86.3648	0.832267	0.281553
258417	Olfr470	83.6327	85.7284	85.4878	85.7828	85.0701	84.4962	84.9496	85.1164	0.836995	0.166723
258418	Olfr469	83.6327	85.7284	85.4878	85.7828	85.0701	84.4962	84.9496	85.1164	0.836995	0.166723
258420	Olfr221	84.3345	86.9998	86.5284	88.791	88.6881	88.8224	85.9542	88.7671	0.0267512	2.81293
258421	Olfr223	52.9545	48.2078	50.1759	85.0826	85.7618	85.1007	50.4461	85.315	1.52043e-05	34.8689
258422	Olfr742	82.981	88.4664	88.844	88.5544	87.3019	86.4955	86.7638	87.4506	0.747017	0.686801
258423	Olfr1510	83.5067	86.4892	84.7936	86.6329	86.7239	85.537	84.9298	86.298	0.220893	1.36816
258424	Olfr1512	83.5067	86.4892	84.7936	86.6329	86.7239	85.537	84.9298	86.298	0.220893	1.36816
258425	Olfr994	85.7181	88.5237	87.292	87.629	86.5293	86.3224	87.1779	86.8269	0.718603	-0.351028
258426	Olfr995	85.7181	88.5237	87.292	87.629	86.5293	86.3224	87.1779	86.8269	0.718603	-0.351028
258427	Olfr993	85.7181	88.5237	87.292	87.629	86.5293	86.3224	87.1779	86.8269	0.718603	-0.351028
258428	Olfr998	85.7181	88.5237	87.292	87.629	86.5293	86.3224	87.1779	86.8269	0.718603	-0.351028
258429	Olfr996	85.7181	88.5237	87.292	87.629	86.5293	86.3224	87.1779	86.8269	0.718603	-0.351028
258430	Olfr938	84.3462	87.1268	86.7767	88.1391	85.4518	85.5034	86.0832	86.3648	0.832267	0.281553
258431	Olfr937	84.3462	87.1268	86.7767	88.1391	85.4518	85.5034	86.0832	86.3648	0.832267	0.281553
258432	Olfr919	84.3462	87.1268	86.7767	88.1391	85.4518	85.5034	86.0832	86.3648	0.832267	0.281553
258433	Olfr933	84.3462	87.1268	86.7767	88.1391	85.4518	85.5034	86.0832	86.3648	0.832267	0.281553
258434	Olfr934	84.3462	87.1268	86.7767	88.1391	85.4518	85.5034	86.0832	86.3648	0.832267	0.281553
258435	Olfr382	79.3432	82.8369	82.7242	83.6998	81.702	81.3387	81.6348	82.2468	0.676229	0.612073
258436	Olfr458	85.7469	88.0647	87.01	89.4966	87.8771	88.1449	86.9405	88.5062	0.134639	1.56568
258437	Olfr450	84.4229	88.0647	89.5806	88.9437	87.4508	85.8462	87.356	87.4136	0.975669	0.0575207
258438	Olfr215	85.3916	88.1344	84.755	88.1552	87.383	88.0138	86.0937	87.8506	0.173904	1.75697
258439	Olfr1309	84.8243	87.4804	86.0052	88.2163	87.1911	87.064	86.1033	87.4905	0.178216	1.3872
258440	Olfr1317	84.8243	87.4804	86.0052	88.2163	87.1911	87.064	86.1033	87.4905	0.178216	1.3872
258441	Olfr1310	84.8243	87.4804	86.0052	88.2163	87.1911	87.064	86.1033	87.4905	0.178216	1.3872
258442	Olfr1314	84.8243	87.4804	86.0052	88.2163	87.1911	87.064	86.1033	87.4905	0.178216	1.3872
258443	Olfr164	84.024	91.3266	89.952	91.6189	88.8171	88.3701	88.4342	89.6021	0.659783	1.16785
258444	Olfr694	81.5202	85.4649	85.5202	85.2717	84.7002	83.3564	84.1684	84.4428	0.858269	0.274324
258445	Olfr693	81.5202	85.4649	85.5202	85.2717	84.7002	83.3564	84.1684	84.4428	0.858269	0.274324
258446	Olfr1231	84.9834	88.5237	87.292	88.6513	86.5293	86.7606	86.933	87.3137	0.773499	0.380698
258447	Olfr1241	84.9834	88.5237	87.292	88.6513	86.5293	86.7606	86.933	87.3137	0.773499	0.380698
258448	Olfr92	84.9522	84.818	82.3942	83.8996	85.4674	84.7592	84.0548	84.7088	0.527736	0.653932
258449	Olfr282	85.3283	87.0143	86.0837	88.3804	86.9109	87.9794	86.1421	87.7569	0.0695214	1.61478
258450	Olfr1199	84.0099	88.5237	87.292	88.6513	86.5293	86.7606	86.6085	87.3137	0.66387	0.705172
258451	Olfr1215	84.9834	88.5237	87.292	88.6513	86.5293	86.7606	86.933	87.3137	0.773499	0.380698
258453	Olfr1209	84.9834	88.5237	87.292	88.6513	86.5293	86.7606	86.933	87.3137	0.773499	0.380698
258454	Olfr1202	84.0099	88.5237	87.292	88.6513	86.5293	86.7606	86.6085	87.3137	0.66387	0.705172
258455	Olfr1204	84.9834	88.5237	87.292	88.6513	86.5293	86.7606	86.933	87.3137	0.773499	0.380698
258456	Olfr1196	84.0099	88.5237	87.292	88.6513	86.5293	86.7606	86.6085	87.3137	0.66387	0.705172
258457	Olfr108	80.9629	82.7765	80.2781	80.0965	78.8595	78.7523	81.3392	79.2361	0.0710362	-2.10309
258458	Olfr165	84.024	91.3266	89.952	91.6189	88.8171	88.3701	88.4342	89.6021	0.659783	1.16785
258459	Olfr1388	85.7874	86.0518	85.8087	88.122	88.0524	87.8848	85.8826	88.0197	4.1701e-05	2.1371
258460	Olfr1391	85.7874	86.0518	85.8087	88.122	88.0524	87.8848	85.8826	88.0197	4.1701e-05	2.1371
258461	Olfr1381	85.7874	86.0518	85.8087	88.122	88.0524	87.8848	85.8826	88.0197	4.1701e-05	2.1371
258462	Olfr1392	85.7874	86.0518	85.8087	88.122	88.0524	87.8848	85.8826	88.0197	4.1701e-05	2.1371
258463	Olfr1393	85.7874	86.0518	85.8087	88.122	88.0524	87.8848	85.8826	88.0197	4.1701e-05	2.1371
258464	Olfr1384	85.7874	86.0518	85.8087	88.122	88.0524	87.8848	85.8826	88.0197	4.1701e-05	2.1371
258465	Olfr1387	85.7874	86.0518	85.8087	88.122	88.0524	87.8848	85.8826	88.0197	4.1701e-05	2.1371
258466	Olfr1261	84.9834	88.5237	87.292	88.6513	86.5293	86.7606	86.933	87.3137	0.773499	0.380698
258468	Olfr1254	84.9834	88.5237	87.292	88.6513	86.5293	86.7606	86.933	87.3137	0.773499	0.380698
258469	Olfr90	84.9522	84.8752	82.3942	83.8996	85.4674	84.7592	84.0739	84.7088	0.542399	0.634859
258470	Olfr91	84.9522	45.303	82.3942	83.8996	85.4674	84.7592	70.8832	84.7088	0.34151	13.8256
258471	Olfr891	84.3462	87.1268	86.7767	88.1391	85.4518	85.5034	86.0832	86.3648	0.832267	0.281553
258472	Olfr899	84.3462	87.1268	86.7767	88.1391	85.4518	85.5034	86.0832	86.3648	0.832267	0.281553
258474	Olfr890	84.3462	87.1268	86.7767	88.1391	85.4518	85.5034	86.0832	86.3648	0.832267	0.281553
258477	Olfr197	84.1604	86.0194	84.8131	88.0521	87.4302	86.2881	84.9976	87.2568	0.0395501	2.25916
258478	Olfr183	84.1604	86.0194	84.8131	88.0521	87.4302	86.2881	84.9976	87.2568	0.0395501	2.25916
258479	Olfr203	84.1604	86.0194	84.8131	88.0521	87.4302	86.2881	84.9976	87.2568	0.0395501	2.25916
258480	Olfr130	77.5309	82.7765	80.2781	80.0965	78.8595	78.7523	80.1952	79.2361	0.57545	-0.959098
258481	Olfr137	77.5309	82.7765	80.2781	80.0965	78.8595	78.7523	80.1952	79.2361	0.57545	-0.959098
258482	Olfr266	84.8672	85.0108	82.9387	86.9869	84.7844	85.9243	84.2722	85.8985	0.152638	1.6263
258483	Olfr1411	82.9596	83.0156	82.1934	83.0624	83.947	84.7515	82.7229	83.9203	0.0972479	1.19745
258485	Olfr724	84.9475	88.4664	88.844	88.5544	87.3019	85.971	87.4193	87.2758	0.925787	-0.143539
258486	Olfr730	82.981	88.4664	88.844	88.5544	87.3019	86.4955	86.7638	87.4506	0.747017	0.686801
258487	Olfr722	84.9475	88.4664	88.844	88.5544	87.3019	85.971	87.4193	87.2758	0.925787	-0.143539
258488	Olfr474	83.6327	85.7284	85.4878	85.7828	85.0701	84.4962	84.9496	85.1164	0.836995	0.166723
258489	Olfr486	83.6327	85.7284	85.4878	85.7828	85.0701	84.4962	84.9496	85.1164	0.836995	0.166723
258490	Olfr492	83.6327	85.7284	85.4878	85.7828	85.0701	84.4962	84.9496	85.1164	0.836995	0.166723
258491	Olfr490	83.6327	85.7284	85.4878	85.7828	85.0701	84.4962	84.9496	85.1164	0.836995	0.166723
258492	Olfr484	83.6327	85.7284	85.4878	85.7828	85.0701	84.4962	84.9496	85.1164	0.836995	0.166723
258493	Olfr319	84.7039	86.6636	85.9888	86.1182	88.0349	87.725	85.7854	87.2927	0.142299	1.50727
258494	Olfr318	84.7039	86.6636	85.9888	86.1182	88.0349	87.725	85.7854	87.2927	0.142299	1.50727
258495	Olfr328	84.7039	84.3851	83.1174	86.1182	86.266	86.4932	84.0688	86.2925	0.011013	2.22369
258497	Olfr961	84.2324	87.1268	86.7767	88.1391	86.848	85.4741	86.0453	86.8204	0.551399	0.775088
258498	Olfr148	84.2324	87.1268	86.7767	88.1391	86.848	85.4741	86.0453	86.8204	0.551399	0.775088
258499	Olfr945	84.3462	87.1268	86.7767	88.1391	85.4518	85.5034	86.0832	86.3648	0.832267	0.281553
258500	Olfr944	84.3462	87.1268	86.7767	88.1391	85.4518	85.5034	86.0832	86.3648	0.832267	0.281553
258501	Olfr959	84.9139	87.1268	86.7767	88.1391	85.4518	85.5034	86.2725	86.3648	0.938374	0.092323
258502	Olfr279	85.1765	87.6225	86.2868	88.3804	89.6886	87.9794	86.3619	88.6828	0.0569074	2.32086
258503	Olfr98	79.6799	82.7765	80.2781	79.0172	78.8595	78.7523	80.9115	78.8763	0.0991978	-2.03516
258504	Olfr107	80.9629	82.7765	80.2781	80.0965	78.8595	78.7523	81.3392	79.2361	0.0710362	-2.10309
258505	Olfr97	79.6799	82.7765	80.2781	79.0172	78.8595	78.7523	80.9115	78.8763	0.0991978	-2.03516
258506	Olfr95	17.1843	29.0909	80.2781	79.0172	78.8595	78.7523	42.1845	78.8763	0.130876	36.6919
258507	Olfr96	79.6799	82.7765	80.2781	79.0172	78.8595	78.7523	80.9115	78.8763	0.0991978	-2.03516
258508	Olfr99	80.9629	82.7765	80.2781	80.0965	78.8595	78.7523	81.3392	79.2361	0.0710362	-2.10309
258509	Olfr1375	85.0064	84.3895	82.8908	86.0426	86.0465	85.8683	84.0956	85.9858	0.0400948	1.89024
258511	Olfr523	84.0189	85.225	80.6194	86.0737	85.1518	85.2031	83.2878	85.4762	0.195833	2.18844
258512	Olfr530	84.0189	85.225	84.8562	86.0737	85.1518	85.2031	84.7	85.4762	0.170846	0.776175
258513	Olfr536	84.0189	85.225	84.8562	86.0737	85.1518	85.2031	84.7	85.4762	0.170846	0.776175
258515	Olfr854	78.8071	84.8241	86.4959	84.5224	82.7397	78.3391	83.3757	81.8671	0.638334	-1.50864
258516	Olfr850	78.8071	84.8241	86.4959	84.5224	82.7397	78.3391	83.3757	81.8671	0.638334	-1.50864
258517	Olfr855	78.8071	84.8241	86.4959	84.5224	82.7397	78.3391	83.3757	81.8671	0.638334	-1.50864
258518	Olfr847	78.8071	84.8241	86.4959	84.5224	75.8921	81.2891	83.3757	80.5679	0.459382	-2.80783
258519	Olfr859	81.6177	84.8241	86.4959	84.5224	82.7397	82.5899	84.3126	83.284	0.54572	-1.02856
258520	Olfr849	78.8071	84.8241	86.4959	84.5224	75.8921	49.3019	83.3757	69.9055	0.282359	-13.4702
258521	Olfr860	81.6177	84.8241	86.4959	84.5224	82.7397	82.5899	84.3126	83.284	0.54572	-1.02856
258522	Olfr1183	84.0099	88.5237	87.292	88.6513	86.5293	86.7606	86.6085	87.3137	0.66387	0.705172
258523	Olfr1186	84.0099	88.5237	87.292	88.6513	86.5293	86.7606	86.6085	87.3137	0.66387	0.705172
258524	Olfr1168	84.0099	88.5237	87.292	88.6513	86.5293	86.7606	86.6085	87.3137	0.66387	0.705172
258525	Olfr1170	84.0099	88.5237	87.292	88.6513	86.5293	86.7606	86.6085	87.3137	0.66387	0.705172
258526	Olfr1367	80.6847	83.0052	84.7039	83.7018	82.9923	84.8688	82.7979	83.8543	0.457836	1.05636
258527	Olfr1368	85.7383	86.6361	85.1111	87.2953	87.8763	87.7513	85.8285	87.641	0.0190352	1.81251
258528	Olfr1370	85.7383	86.6361	85.1111	87.2953	87.8763	87.7513	85.8285	87.641	0.0190352	1.81251
258529	Olfr313	86.4189	82.2418	82.5763	86.3468	84.203	84.9452	83.7457	85.165	0.391911	1.41935
258530	Olfr311	86.4189	82.2418	82.5763	86.3468	84.203	84.9452	83.7457	85.165	0.391911	1.41935
258531	Olfr315	84.1025	86.3197	84.5735	86.3468	88.0349	87.725	84.9985	87.3689	0.0495268	2.37037
258532	Olfr373	82.5071	82.9469	83.8465	83.9013	84.0839	84.4229	83.1002	84.136	0.0704268	1.03586
258533	Olfr1364	84.2526	89.283	87.8112	87.7963	86.6522	87.4032	87.1156	87.2839	0.91774	0.168284
258534	Olfr1361	84.2526	89.283	87.8112	87.7963	86.6522	87.4032	87.1156	87.2839	0.91774	0.168284
258536	Olfr1360	84.2526	89.283	87.8112	87.7963	86.6522	87.4032	87.1156	87.2839	0.91774	0.168284
258537	Olfr777	85.0965	87.0498	85.8729	87.1609	85.8454	86.6311	86.0064	86.5458	0.474708	0.539413
258538	Olfr775	85.0965	87.0498	85.8729	87.1609	85.8454	86.6311	86.0064	86.5458	0.474708	0.539413
258540	Olfr771	84.1676	87.0498	85.8729	87.1609	85.8454	86.6311	85.6968	86.5458	0.408214	0.849055
258541	Olfr800	85.0965	87.0498	85.8729	87.1609	85.8454	86.6311	86.0064	86.5458	0.474708	0.539413
258542	Olfr786	85.0965	87.0498	85.8729	87.1609	85.8454	86.6311	86.0064	86.5458	0.474708	0.539413
258543	Olfr810	85.0965	87.0498	85.8729	87.1609	85.8454	86.6311	86.0064	86.5458	0.474708	0.539413
258544	Olfr788	85.0965	87.0498	85.8729	87.1609	85.8454	86.6311	86.0064	86.5458	0.474708	0.539413
258545	Olfr811	85.0965	87.0498	85.8729	87.1609	85.8454	86.6311	86.0064	86.5458	0.474708	0.539413
258546	Olfr806	85.0965	87.0498	85.8729	87.1609	85.8454	86.6311	86.0064	86.5458	0.474708	0.539413
258547	Olfr803	85.0965	87.0498	85.8729	87.1609	85.8454	86.6311	86.0064	86.5458	0.474708	0.539413
258548	Olfr805	85.0965	87.0498	85.8729	87.1609	85.8454	86.6311	86.0064	86.5458	0.474708	0.539413
258549	Olfr798	85.0965	87.0498	85.8729	87.1609	85.8454	86.6311	86.0064	86.5458	0.474708	0.539413
258550	Olfr869	81.6177	84.8241	86.4959	84.5224	82.7397	82.5899	84.3126	83.284	0.54572	-1.02856
258551	Olfr866	81.6177	84.8241	86.4959	84.5224	82.7397	82.5899	84.3126	83.284	0.54572	-1.02856
258552	Olfr868	81.6177	84.8241	86.4959	84.5224	82.7397	82.5899	84.3126	83.284	0.54572	-1.02856
258553	Olfr872	81.6177	84.8241	86.4959	84.5224	82.7397	67.6851	84.3126	78.3157	0.339064	-5.99685
258554	Olfr873	81.6177	84.8241	86.4959	84.5224	82.7397	89.8506	84.3126	85.7043	0.617078	1.39167
258555	Olfr862	81.6177	84.8241	86.4959	84.5224	82.7397	82.5899	84.3126	83.284	0.54572	-1.02856
258557	Olfr836	78.8071	84.8241	86.4959	84.5224	79.9994	81.2891	83.3757	81.937	0.621678	-1.43873
258558	Olfr837	78.8071	84.8241	86.4959	84.5224	57.6174	81.2891	83.3757	74.4763	0.368908	-8.89938
258559	Olfr830	78.8071	84.8241	86.4959	84.5224	79.9994	81.2891	83.3757	81.937	0.621678	-1.43873
258560	Olfr843	78.8071	84.8241	86.4959	84.5224	75.8921	81.2891	83.3757	80.5679	0.459382	-2.80783
258561	Olfr1012	85.7181	88.5237	87.292	87.629	86.5293	86.3224	87.1779	86.8269	0.718603	-0.351028
258562	Olfr1014	85.7181	88.5237	87.292	87.629	86.5293	86.3224	87.1779	86.8269	0.718603	-0.351028
258563	Olfr1006	85.7181	88.5237	87.292	87.629	86.5293	86.3224	87.1779	86.8269	0.718603	-0.351028
258564	Olfr1015	85.7181	88.5237	87.292	87.629	86.5293	86.3224	87.1779	86.8269	0.718603	-0.351028
258565	Olfr1009	85.7181	88.5237	87.292	87.629	86.5293	86.3224	87.1779	86.8269	0.718603	-0.351028
258566	Olfr1002	85.7181	88.5237	87.292	87.629	86.5293	86.3224	87.1779	86.8269	0.718603	-0.351028
258568	Olfr1457	80.8738	86.7599	86.173	85.7883	82.4166	83.6328	84.6022	83.9459	0.771867	-0.656367
258569	Olfr459	83.8962	86.4017	83.4485	88.2239	86.3644	86.6977	84.5821	87.0953	0.0810111	2.51322
258570	Olfr1043	84.1732	88.5237	87.292	87.629	86.5293	86.3224	86.663	86.8269	0.909652	0.163926
258571	Olfr1033	41.1434	88.5237	87.292	87.629	86.5293	86.3224	72.3197	86.8269	0.404969	14.5072
258572	Olfr1032	85.7181	88.5237	87.292	87.629	86.5293	86.3224	87.1779	86.8269	0.718603	-0.351028
258573	Olfr1020	85.7181	88.5237	87.292	87.629	86.5293	86.3224	87.1779	86.8269	0.718603	-0.351028
258575	Olfr1046	84.1732	88.5237	87.292	87.629	86.5293	86.3224	86.663	86.8269	0.909652	0.163926
258577	Olfr1026	85.7181	88.5237	87.292	87.629	86.5293	86.3224	87.1779	86.8269	0.718603	-0.351028
258579	Olfr1018	85.7181	88.5237	87.292	87.629	86.5293	86.3224	87.1779	86.8269	0.718603	-0.351028
258580	Olfr1023	85.7181	88.5237	87.292	87.629	86.5293	86.3224	87.1779	86.8269	0.718603	-0.351028
258581	Olfr1030	85.7181	88.5237	87.292	87.629	86.5293	86.3224	87.1779	86.8269	0.718603	-0.351028
258582	Olfr1022	85.7181	88.5237	87.292	87.629	86.5293	86.3224	87.1779	86.8269	0.718603	-0.351028
258583	Olfr1085	84.1732	88.5237	87.292	87.629	86.5293	86.3224	86.663	86.8269	0.909652	0.163926
258584	Olfr1101	84.1732	88.5237	87.292	87.629	86.5293	86.3224	86.663	86.8269	0.909652	0.163926
258585	Olfr1086	84.1732	88.5237	87.292	87.629	86.5293	86.3224	86.663	86.8269	0.909652	0.163926
258586	Olfr1111	84.1732	88.5237	87.292	87.629	86.5293	86.3224	86.663	86.8269	0.909652	0.163926
258587	Olfr1100	84.1732	88.5237	87.292	87.629	86.5293	86.3224	86.663	86.8269	0.909652	0.163926
258589	Olfr703	81.5202	85.4649	85.5202	85.2717	84.7002	83.3564	84.1684	84.4428	0.858269	0.274324
258590	Olfr702	81.5202	85.4649	85.5202	85.2717	84.7002	83.3564	84.1684	84.4428	0.858269	0.274324
258591	Olfr695	81.5202	85.4649	85.5202	85.2717	84.7002	83.3564	84.1684	84.4428	0.858269	0.274324
258592	Olfr697	81.5202	85.4649	85.5202	85.2717	84.7002	83.3564	84.1684	84.4428	0.858269	0.274324
258593	Olfr700	81.5202	85.4649	85.5202	85.2717	84.7002	83.3564	84.1684	84.4428	0.858269	0.274324
258594	Olfr710	81.5202	85.4649	85.5202	85.2717	84.7002	83.3564	84.1684	84.4428	0.858269	0.274324
258595	Olfr698	81.5202	85.4649	85.5202	85.2717	84.7002	83.3564	84.1684	84.4428	0.858269	0.274324
258597	Olfr716	82.9799	85.4649	85.5202	85.2717	84.7002	84.64	84.655	84.8707	0.814686	0.215645
258598	Olfr828	78.8071	84.8241	86.4959	84.5224	79.9994	81.2891	83.3757	81.937	0.621678	-1.43873
258600	Olfr270	86.7226	87.1759	86.9901	90.0103	89.6934	89.3478	86.9629	89.6838	0.000303234	2.72094
258601	Olfr984	84.2324	87.1268	86.7767	88.1391	86.848	85.4741	86.0453	86.8204	0.551399	0.775088
258602	Olfr150	84.2324	87.1268	86.7767	88.1391	86.848	85.4741	86.0453	86.8204	0.551399	0.775088
258603	Olfr972	84.2324	87.1268	86.7767	88.1391	86.848	85.4741	86.0453	86.8204	0.551399	0.775088
258604	Olfr970	84.2324	87.1268	86.7767	88.1391	86.848	85.4741	86.0453	86.8204	0.551399	0.775088
258605	Olfr968	84.2324	87.1268	86.7767	88.1391	86.848	85.4741	86.0453	86.8204	0.551399	0.775088
258606	Olfr229	84.2324	87.1268	86.7767	88.1391	86.848	85.4741	86.0453	86.8204	0.551399	0.775088
258607	Olfr971	84.2324	87.1268	86.7767	88.1391	86.848	85.4741	86.0453	86.8204	0.551399	0.775088
258608	Olfr986	84.2324	87.1268	86.7767	88.1391	86.848	85.4741	86.0453	86.8204	0.551399	0.775088
258609	Olfr305	79.8183	85.184	85.0267	87.3028	81.5462	81.1039	83.343	83.3176	0.992868	-0.0253306
258610	Olfr307	79.8183	85.184	85.0267	87.3028	81.5462	81.1039	83.343	83.3176	0.992868	-0.0253306
258611	Olfr297	79.8183	85.184	85.0267	87.3028	81.5462	81.1039	83.343	83.3176	0.992868	-0.0253306
258612	Olfr303	79.8183	85.184	85.0267	87.3028	81.5462	81.1039	83.343	83.3176	0.992868	-0.0253306
258613	Olfr292	79.8183	85.184	85.0267	87.3028	81.5462	81.1039	83.343	83.3176	0.992868	-0.0253306
258614	Olfr308	79.8183	85.184	85.0267	87.3028	81.5462	81.1039	83.343	83.3176	0.992868	-0.0253306
258615	Olfr360	79.2601	85.2465	85.7749	85.5883	81.6052	83.1029	83.4272	83.4321	0.998448	0.00494689
258616	Olfr357	79.2601	85.2465	85.7749	85.5883	81.6052	81.6747	83.4272	82.9561	0.857975	-0.471126
258617	Olfr356	80.1239	85.2465	85.7749	85.5883	81.6052	81.6747	83.7151	82.9561	0.750865	-0.759054
258618	Olfr355	80.1239	85.2465	85.7749	85.5883	81.6052	81.6747	83.7151	82.9561	0.750865	-0.759054
258620	Olfr350	80.1239	85.2465	85.7749	85.5883	81.6052	81.6747	83.7151	82.9561	0.750865	-0.759054
258621	Olfr344	80.1239	85.2465	85.7749	85.5883	81.6052	81.6747	83.7151	82.9561	0.750865	-0.759054
258622	Olfr121	77.5309	82.7765	80.2781	80.0965	78.8595	78.7523	80.1952	79.2361	0.57545	-0.959098
258623	Olfr123	77.5309	82.7765	80.2781	80.0965	78.8595	78.7523	80.1952	79.2361	0.57545	-0.959098
258624	Olfr120	77.5309	82.7765	80.2781	80.0965	78.8595	78.7523	80.1952	79.2361	0.57545	-0.959098
258625	Olfr116	82.8239	82.7765	80.2781	80.0965	78.8595	78.7523	81.9595	79.2361	0.0449209	-2.72341
258626	Olfr1501	80.8738	86.7599	86.173	85.7883	82.4166	83.6328	84.6022	83.9459	0.771867	-0.656367
258627	Olfr1504	80.8738	86.7599	86.173	85.7883	82.4166	83.6328	84.6022	83.9459	0.771867	-0.656367
258628	Olfr1489	80.8738	86.7599	86.173	85.7883	82.4166	83.6328	84.6022	83.9459	0.771867	-0.656367
258629	Olfr1487	80.8738	86.7599	86.173	85.7883	82.4166	83.6328	84.6022	83.9459	0.771867	-0.656367
258630	Olfr1141	84.0099	88.5237	87.292	88.6513	86.5293	86.7606	86.6085	87.3137	0.66387	0.705172
258631	Olfr1151	84.0099	88.5237	87.292	88.6513	86.5293	86.7606	86.6085	87.3137	0.66387	0.705172
258632	Olfr1138	84.0099	88.5237	87.292	88.6513	86.5293	86.7606	86.6085	87.3137	0.66387	0.705172
258633	Olfr1153	84.0099	88.5237	87.292	88.6513	86.5293	86.7606	86.6085	87.3137	0.66387	0.705172
258634	Olfr1164	84.0099	88.5237	87.292	88.6513	86.5293	86.7606	86.6085	87.3137	0.66387	0.705172
258635	Olfr1140	84.0099	88.5237	87.292	88.6513	86.5293	86.7606	86.6085	87.3137	0.66387	0.705172
258636	Olfr1155	84.0099	88.5237	87.292	88.6513	86.5293	86.7606	86.6085	87.3137	0.66387	0.705172
258638	Olfr1163	84.0099	88.5237	87.292	88.6513	86.5293	86.7606	86.6085	87.3137	0.66387	0.705172
258639	Olfr1158	84.0099	88.5237	87.292	88.6513	86.5293	86.7606	86.6085	87.3137	0.66387	0.705172
258640	Olfr152	84.0099	88.5237	87.292	88.6513	86.5293	86.7606	86.6085	87.3137	0.66387	0.705172
258641	Olfr1154	84.0099	88.5237	87.292	88.6513	86.5293	86.7606	86.6085	87.3137	0.66387	0.705172
258643	Olfr1160	84.0099	88.5237	87.292	88.6513	86.5293	86.7606	86.6085	87.3137	0.66387	0.705172
258644	Olfr1166	84.0099	88.5237	87.292	88.6513	86.5293	86.7606	86.6085	87.3137	0.66387	0.705172
258645	Olfr418	86.1907	81.8311	83.8849	87.1153	87.1166	87.6304	83.9689	87.2874	0.0593401	3.31851
258647	Olfr435	84.4229	88.0647	83.7719	88.9437	87.4508	85.8462	85.4198	87.4136	0.28265	1.99375
258648	Olfr237	84.4229	88.0647	83.7719	88.9437	87.4508	85.8462	85.4198	87.4136	0.28265	1.99375
258649	Olfr441	84.4229	88.0647	83.7719	88.9437	87.4508	85.8462	85.4198	87.4136	0.28265	1.99375
258650	Olfr444	84.4229	88.0647	89.5806	88.9437	87.4508	85.8462	87.356	87.4136	0.975669	0.0575207
258652	Olfr1131	84.0099	88.5237	87.292	88.6513	86.5293	86.7606	86.6085	87.3137	0.66387	0.705172
258653	Olfr1136	84.0099	88.5237	87.292	88.6513	86.5293	86.7606	86.6085	87.3137	0.66387	0.705172
258654	Olfr1135	84.0099	88.5237	87.292	88.6513	86.5293	86.7606	86.6085	87.3137	0.66387	0.705172
258655	Olfr1112	84.1732	88.5237	87.292	87.629	86.5293	86.3224	86.663	86.8269	0.909652	0.163926
258656	Olfr365	79.2601	85.2465	85.7749	85.5883	81.6052	83.1029	83.4272	83.4321	0.998448	0.00494689
258657	Olfr733	82.981	88.4664	88.844	88.5544	87.3019	86.4955	86.7638	87.4506	0.747017	0.686801
258658	Olfr734	82.981	88.4664	88.844	88.5544	87.3019	86.4955	86.7638	87.4506	0.747017	0.686801
258659	Olfr732	82.981	88.4664	88.844	88.5544	87.3019	86.4955	86.7638	87.4506	0.747017	0.686801
258660	Olfr736	82.981	88.4664	88.844	88.5544	87.3019	86.4955	86.7638	87.4506	0.747017	0.686801
258661	Olfr740	82.981	88.4664	88.844	88.5544	87.3019	86.4955	86.7638	87.4506	0.747017	0.686801
258662	Olfr738	82.981	88.4664	88.844	88.5544	87.3019	86.4955	86.7638	87.4506	0.747017	0.686801
258663	Olfr739	82.981	88.4664	88.844	88.5544	87.3019	86.4955	86.7638	87.4506	0.747017	0.686801
258665	Olfr815	85.0965	87.0498	85.8729	87.1609	85.8454	86.6311	86.0064	86.5458	0.474708	0.539413
258666	Olfr822	85.0965	87.0498	85.8729	87.1609	85.8454	86.6311	86.0064	86.5458	0.474708	0.539413
258667	Olfr816	85.0965	87.0498	85.8729	87.1609	85.8454	86.6311	86.0064	86.5458	0.474708	0.539413
258668	Olfr823	85.0965	87.0498	85.8729	87.1609	85.8454	86.6311	86.0064	86.5458	0.474708	0.539413
258669	Olfr824	85.0965	87.0498	85.8729	87.1609	85.8454	86.6311	86.0064	86.5458	0.474708	0.539413
258670	Olfr820	85.0965	87.0498	85.8729	87.1609	85.8454	86.6311	86.0064	86.5458	0.474708	0.539413
258671	Olfr826	85.0965	87.0498	85.8729	87.1609	85.8454	86.6311	86.0064	86.5458	0.474708	0.539413
258672	Olfr825	85.0965	87.0498	85.8729	87.1609	85.8454	86.6311	86.0064	86.5458	0.474708	0.539413
258673	Olfr1428	85.0744	85.2143	86.5196	87.7115	86.665	86.8814	85.6028	87.086	0.0570382	1.4832
258674	Olfr1427	85.0744	85.2143	86.5196	87.7115	86.665	86.8814	85.6028	87.086	0.0570382	1.4832
258675	Olfr1423	85.0744	85.2143	86.5196	87.7115	86.665	86.8814	85.6028	87.086	0.0570382	1.4832
258676	Olfr1424	85.0744	85.2143	86.5196	87.7115	86.665	86.8814	85.6028	87.086	0.0570382	1.4832
258677	Olfr76	85.0744	85.2143	86.5196	87.7115	86.665	86.8814	85.6028	87.086	0.0570382	1.4832
258678	Olfr1441	84.6086	85.2143	86.5196	87.7115	86.665	86.8814	85.4475	87.086	0.0647128	1.63848
258679	Olfr1440	84.6086	85.2143	86.5196	87.7115	86.665	86.8814	85.4475	87.086	0.0647128	1.63848
258680	Olfr1434	84.6086	85.2143	86.5196	87.7115	86.665	86.8814	85.4475	87.086	0.0647128	1.63848
258681	Olfr235	84.6086	85.2143	86.5196	87.7115	86.665	86.8814	85.4475	87.086	0.0647128	1.63848
258682	Olfr1436	84.6086	85.2143	86.5196	87.7115	86.665	86.8814	85.4475	87.086	0.0647128	1.63848
258683	Olfr262	84.6086	85.2143	86.5196	87.7115	86.665	86.8814	85.4475	87.086	0.0647128	1.63848
258684	Olfr1459	80.8738	86.7599	86.173	85.7883	82.4166	83.6328	84.6022	83.9459	0.771867	-0.656367
258685	Olfr1472	80.8738	86.7599	86.173	85.7883	82.4166	83.6328	84.6022	83.9459	0.771867	-0.656367
258686	Olfr1467	80.8738	86.7599	86.173	85.7883	82.4166	83.6328	84.6022	83.9459	0.771867	-0.656367
258687	Olfr1454	80.8738	86.7599	86.173	85.7883	82.4166	83.6328	84.6022	83.9459	0.771867	-0.656367
258688	Olfr1462	80.8738	86.7599	86.173	85.7883	82.4166	83.6328	84.6022	83.9459	0.771867	-0.656367
258689	Olfr1466	80.8738	86.7599	86.173	85.7883	82.4166	83.6328	84.6022	83.9459	0.771867	-0.656367
258690	Olfr1469	80.8738	86.7599	86.173	85.7883	82.4166	83.6328	84.6022	83.9459	0.771867	-0.656367
258691	Olfr1477	80.8738	86.7599	86.173	85.7883	82.4166	83.6328	84.6022	83.9459	0.771867	-0.656367
258692	Olfr1442	85.692	86.7599	81.7873	87.2753	87.5917	87.073	84.7464	87.3133	0.166288	2.5669
258693	Olfr1443	85.692	86.7599	81.7873	87.2753	87.5917	87.073	84.7464	87.3133	0.166288	2.5669
258694	Olfr1445	80.8738	86.7599	86.173	85.7883	82.4166	83.6328	84.6022	83.9459	0.771867	-0.656367
258695	Olfr1453	80.8738	86.7599	86.173	85.7883	82.4166	83.6328	84.6022	83.9459	0.771867	-0.656367
258696	Olfr1448	80.8738	86.7599	86.173	85.7883	82.4166	83.6328	84.6022	83.9459	0.771867	-0.656367
258697	Olfr1444	80.8738	86.7599	86.173	85.7883	82.4166	83.6328	84.6022	83.9459	0.771867	-0.656367
258698	Olfr1447	80.8738	86.7599	86.173	85.7883	82.4166	83.6328	84.6022	83.9459	0.771867	-0.656367
258699	Olfr1446	80.8738	86.7599	86.173	85.7883	82.4166	83.6328	84.6022	83.9459	0.771867	-0.656367
258700	Olfr1451	80.8738	86.7599	86.173	85.7883	82.4166	83.6328	84.6022	83.9459	0.771867	-0.656367
258701	Olfr401	79.3432	82.8369	82.7242	83.6998	81.702	81.3387	81.6348	82.2468	0.676229	0.612073
258702	Olfr410	79.3432	82.8369	82.7242	83.6998	81.702	81.3387	81.6348	82.2468	0.676229	0.612073
258703	Olfr402	79.3432	82.8369	82.7242	83.6998	81.702	81.3387	81.6348	82.2468	0.676229	0.612073
258704	Olfr411	79.3432	82.8369	82.7242	83.6998	81.702	81.3387	81.6348	82.2468	0.676229	0.612073
258705	Olfr398	79.3432	82.8369	82.7242	83.6998	81.702	81.3387	81.6348	82.2468	0.676229	0.612073
258706	Olfr43	79.3432	82.8369	82.7242	83.6998	81.702	81.3387	81.6348	82.2468	0.676229	0.612073
258708	Olfr1342	84.6086	85.6443	84.5073	85.7548	86.0136	85.7723	84.9201	85.8469	0.0677465	0.926855
258709	Olfr248	85.4897	88.4483	86.7933	89.6671	88.0966	88.7984	86.9105	88.8541	0.115384	1.9436
258710	Olfr419	86.482	88.4483	86.7933	89.6671	88.0966	88.7984	87.2412	88.8541	0.101318	1.61284
258711	Olfr432	86.482	88.4483	86.7933	89.6671	88.0966	88.7984	87.2412	88.8541	0.101318	1.61284
258712	Olfr433	86.482	88.4483	86.7933	89.6671	88.0966	88.7984	87.2412	88.8541	0.101318	1.61284
258713	Olfr430	86.482	88.4483	86.7933	89.6671	88.0966	88.7984	87.2412	88.8541	0.101318	1.61284
258715	Olfr421-ps1	86.482	88.4483	86.7933	89.6671	88.0966	88.7984	87.2412	88.8541	0.101318	1.61284
258716	Olfr424	86.482	88.4483	86.7933	89.6671	88.0966	88.7984	87.2412	88.8541	0.101318	1.61284
258717	Olfr429	86.482	88.4483	86.7933	89.6671	88.0966	88.7984	87.2412	88.8541	0.101318	1.61284
258718	Olfr513	83.6327	85.7284	85.4878	85.7828	85.0701	84.4962	84.9496	85.1164	0.836995	0.166723
258719	Olfr512	83.6327	85.7284	85.4878	85.7828	85.0701	84.4962	84.9496	85.1164	0.836995	0.166723
258720	Olfr516	83.6327	85.7284	85.4878	85.7828	85.0701	84.4962	84.9496	85.1164	0.836995	0.166723
258721	Olfr514	83.6327	85.7284	85.4878	85.7828	85.0701	84.4962	84.9496	85.1164	0.836995	0.166723
258722	Olfr611	79.6929	85.0677	84.3822	85.6594	86.0075	84.7491	83.0476	85.472	0.233749	2.42442
258723	Olfr781	85.0965	87.0498	85.8729	87.1609	85.8454	86.6311	86.0064	86.5458	0.474708	0.539413
258724	Olfr784	85.0965	87.0498	85.8729	87.1609	85.8454	86.6311	86.0064	86.5458	0.474708	0.539413
258725	Olfr1095	84.1732	88.5237	87.292	87.629	86.5293	86.3224	86.663	86.8269	0.909652	0.163926
258726	Olfr599	79.6929	85.0677	84.3822	85.6594	86.0075	84.7491	83.0476	85.472	0.233749	2.42442
258727	Olfr488	83.6327	85.7284	85.4878	85.7828	85.0701	84.4962	84.9496	85.1164	0.836995	0.166723
258728	Olfr482	83.6327	85.7284	85.4878	85.7828	85.0701	84.4962	84.9496	85.1164	0.836995	0.166723
258729	Olfr478	83.6327	85.7284	85.4878	85.7828	85.0701	84.4962	84.9496	85.1164	0.836995	0.166723
258730	Olfr483	83.6327	85.7284	85.4878	85.7828	85.0701	84.4962	84.9496	85.1164	0.836995	0.166723
258731	Olfr491	83.6327	85.7284	85.4878	85.7828	85.0701	84.4962	84.9496	85.1164	0.836995	0.166723
258732	Olfr494	83.6327	85.7284	85.4878	85.7828	85.0701	84.4962	84.9496	85.1164	0.836995	0.166723
258733	Olfr497	83.6327	85.7284	85.4878	85.7828	85.0701	84.4962	84.9496	85.1164	0.836995	0.166723
258734	Olfr502	83.6327	85.7284	85.4878	85.7828	85.0701	84.4962	84.9496	85.1164	0.836995	0.166723
258736	Olfr1497	80.8738	86.7599	86.173	85.7883	82.4166	83.6328	84.6022	83.9459	0.771867	-0.656367
258737	Olfr1316	84.8243	87.4804	86.0052	88.2163	87.1911	87.064	86.1033	87.4905	0.178216	1.3872
258738	Olfr507	83.6327	85.7284	85.4878	85.7828	85.0701	84.4962	84.9496	85.1164	0.836995	0.166723
258739	Olfr1362	84.2526	89.283	87.8112	87.7963	86.6522	87.4032	87.1156	87.2839	0.91774	0.168284
258740	Olfr957	84.9139	87.1268	86.7767	88.1391	85.4518	85.5034	86.2725	86.3648	0.938374	0.092323
258741	Olfr935	84.3462	87.1268	86.7767	88.1391	85.4518	85.5034	86.0832	86.3648	0.832267	0.281553
258742	Olfr146	84.3462	87.1268	86.7767	88.1391	85.4518	85.5034	86.0832	86.3648	0.832267	0.281553
258743	Olfr661	81.2055	84.745	83.9653	85.9243	85.4202	60.3006	83.3052	77.215	0.514523	-6.09019
258744	Olfr875	84.6398	87.1268	86.7767	87.7383	87.2827	86.4728	86.1811	87.1646	0.317006	0.98349
258745	Olfr689	81.2055	84.745	83.9653	86.1159	85.4202	85.7971	83.3052	85.7777	0.0863575	2.4725
258746	Olfr648	79.6929	85.0677	84.3822	85.6594	86.0075	84.7491	83.0476	85.472	0.233749	2.42442
258747	Olfr1106	84.1732	88.5237	87.292	87.629	86.5293	86.3224	86.663	86.8269	0.909652	0.163926
258748	Olfr1195	84.0099	88.5237	87.292	88.6513	86.5293	86.7606	86.6085	87.3137	0.66387	0.705172
258749	Olfr556	79.6929	88.2702	86.1932	88.4367	88.0332	88.1111	84.7188	88.1937	0.250261	3.47492
258750	Olfr551	79.6929	88.2702	86.1932	88.4367	88.0332	88.1111	84.7188	88.1937	0.250261	3.47492
258751	Olfr608	79.6929	85.0677	84.3822	85.6594	86.0075	84.7491	83.0476	85.472	0.233749	2.42442
258752	Olfr583	79.6929	85.0677	84.3822	85.6594	86.0075	84.7491	83.0476	85.472	0.233749	2.42442
258753	Olfr678	81.2055	84.745	83.9653	86.1159	85.4202	85.7971	83.3052	85.7777	0.0863575	2.4725
258754	Olfr214	85.3916	88.1344	84.755	88.1552	87.383	88.0138	86.0937	87.8506	0.173904	1.75697
258755	Olfr672	81.2055	84.745	83.9653	86.1159	85.4202	85.7971	83.3052	85.7777	0.0863575	2.4725
258756	Olfr414	85.4897	88.4483	86.7933	89.6671	88.0966	88.7984	86.9105	88.8541	0.115384	1.9436
258757	Olfr1013	85.7181	88.5237	87.292	87.629	86.5293	86.3224	87.1779	86.8269	0.718603	-0.351028
258758	Olfr1406	86.1907	81.8311	83.8849	87.1153	87.1166	87.6304	83.9689	87.2874	0.0593401	3.31851
258759	Olfr1408	86.1907	81.8311	83.8849	87.1153	87.1166	87.6304	83.9689	87.2874	0.0593401	3.31851
258762	Olfr1109	84.1732	88.5237	87.292	87.629	86.5293	86.3224	86.663	86.8269	0.909652	0.163926
258763	Olfr1104	84.1732	88.5237	87.292	87.629	86.5293	86.3224	86.663	86.8269	0.909652	0.163926
258764	Olfr1099	84.1732	88.5237	87.292	87.629	86.5293	86.3224	86.663	86.8269	0.909652	0.163926
258765	Olfr1110	84.1732	88.5237	87.292	87.629	86.5293	86.3224	86.663	86.8269	0.909652	0.163926
258766	Olfr259	84.1732	88.5237	87.292	87.629	86.5293	86.3224	86.663	86.8269	0.909652	0.163926
258767	Olfr1176	84.0099	88.5237	87.292	88.6513	86.5293	86.7606	86.6085	87.3137	0.66387	0.705172
258768	Olfr1189	84.0099	88.5237	87.292	88.6513	86.5293	86.7606	86.6085	87.3137	0.66387	0.705172
258769	Olfr508	83.6327	85.7284	85.4878	85.7828	85.0701	84.4962	84.9496	85.1164	0.836995	0.166723
258770	Olfr472	83.6327	85.7284	85.4878	85.7828	85.0701	84.4962	84.9496	85.1164	0.836995	0.166723
258771	Olfr473	83.6327	85.7284	85.4878	85.7828	85.0701	84.4962	84.9496	85.1164	0.836995	0.166723
258772	Olfr821	85.0965	87.0498	85.8729	87.1609	85.8454	86.6311	86.0064	86.5458	0.474708	0.539413
258773	Olfr818	85.0965	87.0498	85.8729	87.1609	85.8454	86.6311	86.0064	86.5458	0.474708	0.539413
258774	Olfr1208	84.9834	88.5237	87.292	88.6513	86.5293	86.7606	86.933	87.3137	0.773499	0.380698
258775	Olfr196	84.1604	86.0194	84.8131	88.0521	87.4302	86.2881	84.9976	87.2568	0.0395501	2.25916
258776	Olfr715	82.9799	85.4649	85.5202	85.2717	84.7002	84.64	84.655	84.8707	0.814686	0.215645
258777	Olfr922	84.3462	87.1268	86.7767	88.1391	85.4518	85.5034	86.0832	86.3648	0.832267	0.281553
258778	Olfr921	84.3462	87.1268	86.7767	88.1391	85.4518	85.5034	86.0832	86.3648	0.832267	0.281553
258780	Olfr916	84.3462	87.1268	86.7767	88.1391	85.4518	85.5034	86.0832	86.3648	0.832267	0.281553
258781	Olfr915	84.3462	87.1268	86.7767	88.1391	85.4518	85.5034	86.0832	86.3648	0.832267	0.281553
258782	Olfr914	84.3462	87.1268	86.7767	88.1391	85.4518	85.5034	86.0832	86.3648	0.832267	0.281553
258783	Olfr920	84.3462	87.1268	86.7767	88.1391	85.4518	85.5034	86.0832	86.3648	0.832267	0.281553
258784	Olfr1245	84.9834	88.5237	87.292	88.6513	86.5293	86.7606	86.933	87.3137	0.773499	0.380698
258785	Olfr1230	84.9834	88.5237	87.292	88.6513	86.5293	86.7606	86.933	87.3137	0.773499	0.380698
258786	Olfr1238	84.9834	88.5237	87.292	88.6513	86.5293	86.7606	86.933	87.3137	0.773499	0.380698
258787	Olfr1248	84.9834	88.5237	87.292	88.6513	86.5293	86.7606	86.933	87.3137	0.773499	0.380698
258788	Olfr1246	84.9834	88.5237	87.292	88.6513	86.5293	86.7606	86.933	87.3137	0.773499	0.380698
258789	Olfr1271	84.9834	88.5237	87.292	88.6513	86.5293	86.7606	86.933	87.3137	0.773499	0.380698
258790	Olfr1263	84.9834	88.5237	87.292	88.6513	86.5293	86.7606	86.933	87.3137	0.773499	0.380698
258791	Olfr812	85.0965	87.0498	85.8729	87.1609	85.8454	86.6311	86.0064	86.5458	0.474708	0.539413
258792	Olfr1499	80.8738	86.7599	86.173	85.7883	82.4166	83.6328	84.6022	83.9459	0.771867	-0.656367
258793	Olfr1502	80.8738	86.7599	86.173	85.7883	82.4166	83.6328	84.6022	83.9459	0.771867	-0.656367
258794	Olfr878	84.6398	87.1268	86.7767	87.7383	87.2827	87.0393	86.1811	87.3534	0.218461	1.17233
258797	Olfr904	84.3462	87.1268	86.7767	88.1391	85.4518	85.5034	86.0832	86.3648	0.832267	0.281553
258798	Olfr902	84.3462	87.1268	86.7767	88.1391	85.4518	85.5034	86.0832	86.3648	0.832267	0.281553
258799	Olfr906	84.3462	87.1268	86.7767	88.1391	85.4518	85.5034	86.0832	86.3648	0.832267	0.281553
258800	Olfr905	84.3462	87.1268	86.7767	88.1391	85.4518	85.5034	86.0832	86.3648	0.832267	0.281553
258801	Olfr907	84.3462	87.1268	86.7767	88.1391	85.4518	85.5034	86.0832	86.3648	0.832267	0.281553
258802	Olfr143	84.3462	87.1268	86.7767	88.1391	85.4518	85.5034	86.0832	86.3648	0.832267	0.281553
258803	Olfr136	77.5309	82.7765	80.2781	80.0965	78.8595	78.7523	80.1952	79.2361	0.57545	-0.959098
258804	Olfr1240	84.9834	88.5237	87.292	88.6513	86.5293	86.7606	86.933	87.3137	0.773499	0.380698
258805	Olfr1426	85.0744	85.2143	86.5196	87.7115	86.665	86.8814	85.6028	87.086	0.0570382	1.4832
258806	Olfr912	84.3462	87.1268	86.7767	88.1391	85.4518	85.5034	86.0832	86.3648	0.832267	0.281553
258807	Olfr910	84.3462	87.1268	86.7767	88.1391	85.4518	85.5034	86.0832	86.3648	0.832267	0.281553
258808	Olfr620	79.6929	85.0677	84.3822	85.6594	86.0075	84.7491	83.0476	85.472	0.233749	2.42442
258809	Olfr651	81.2055	84.745	83.9653	85.9243	84.3008	85.5945	83.3052	85.2732	0.1714	1.96797
258810	Olfr665	81.2055	84.745	83.9653	86.1159	85.4202	85.7971	83.3052	85.7777	0.0863575	2.4725
258811	Olfr926	84.3462	87.1268	86.7767	88.1391	85.4518	85.5034	86.0832	86.3648	0.832267	0.281553
258812	Olfr923	84.3462	87.1268	86.7767	88.1391	85.4518	85.5034	86.0832	86.3648	0.832267	0.281553
258814	Olfr1156	84.0099	88.5237	87.292	88.6513	86.5293	86.7606	86.6085	87.3137	0.66387	0.705172
258815	Olfr1218	84.9834	88.5237	87.292	88.6513	86.5293	86.7606	86.933	87.3137	0.773499	0.380698
258816	Olfr466	78.38	88.2936	85.0788	87.3318	83.0103	82.9873	83.9174	84.4432	0.879625	0.525707
258817	Olfr655	81.2055	84.745	83.9653	85.9243	84.3008	85.5945	83.3052	85.2732	0.1714	1.96797
258818	Olfr629	79.6929	85.0677	84.3822	85.6594	86.0075	84.7491	83.0476	85.472	0.233749	2.42442
258819	Olfr640	79.6929	85.0677	84.3822	85.6594	86.0075	84.7491	83.0476	85.472	0.233749	2.42442
258820	Olfr1184	84.0099	88.5237	87.292	88.6513	86.5293	86.7606	86.6085	87.3137	0.66387	0.705172
258821	Olfr273	86.7226	87.1759	86.9901	90.0103	89.6934	89.3478	86.9629	89.6838	0.000303234	2.72094
258822	Olfr39	81.6177	84.8241	86.4959	84.5224	82.7397	89.8506	84.3126	85.7043	0.617078	1.39167
258823	Olfr969	84.2324	87.1268	86.7767	88.1391	86.848	85.4741	86.0453	86.8204	0.551399	0.775088
258824	Olfr983	84.2324	87.1268	86.7767	88.1391	86.848	85.4741	86.0453	86.8204	0.551399	0.775088
258825	Olfr975	84.2324	87.1268	86.7767	88.1391	86.848	85.4741	86.0453	86.8204	0.551399	0.775088
258826	Olfr27	84.3462	87.1268	86.7767	88.1391	85.4518	85.5034	86.0832	86.3648	0.832267	0.281553
258828	Olfr133	77.5309	82.7765	80.2781	80.0965	78.8595	78.7523	80.1952	79.2361	0.57545	-0.959098
258829	Olfr134	77.5309	82.7765	80.2781	80.0965	78.8595	78.7523	80.1952	79.2361	0.57545	-0.959098
258830	Olfr103	80.9629	82.7765	80.2781	80.0965	78.8595	78.7523	81.3392	79.2361	0.0710362	-2.10309
258831	Olfr101	80.9629	82.7765	80.2781	80.0965	78.8595	78.7523	81.3392	79.2361	0.0710362	-2.10309
258832	Olfr109	80.9629	82.7765	80.2781	80.0965	78.8595	78.7523	81.3392	79.2361	0.0710362	-2.10309
258833	Olfr1132	84.0099	88.5237	87.292	88.6513	86.5293	86.7606	86.6085	87.3137	0.66387	0.705172
258834	Olfr1126	84.1732	88.5237	87.292	87.629	86.5293	86.3224	86.663	86.8269	0.909652	0.163926
258835	Olfr1130	84.0099	88.5237	87.292	88.6513	86.5293	86.7606	86.6085	87.3137	0.66387	0.705172
258836	Olfr272	86.7226	87.1759	86.9901	90.0103	89.6934	89.3478	86.9629	89.6838	0.000303234	2.72094
258837	Olfr545	82.8408	90.2692	88.4844	91.6186	90.3499	90.6719	87.1982	90.8802	0.180255	3.68201
258838	Olfr617	79.6929	85.0677	84.3822	85.6594	86.0075	84.7491	83.0476	85.472	0.233749	2.42442
258840	Olfr1097	84.1732	88.5237	87.292	87.629	86.5293	86.3224	86.663	86.8269	0.909652	0.163926
258841	Olfr1107	84.1732	88.5237	87.292	87.629	86.5293	86.3224	86.663	86.8269	0.909652	0.163926
258842	Olfr1098	84.1732	88.5237	87.292	87.629	86.5293	86.3224	86.663	86.8269	0.909652	0.163926
258843	Olfr1087	84.1732	88.5237	87.292	87.629	86.5293	86.3224	86.663	86.8269	0.909652	0.163926
258844	Olfr1090	84.1732	88.5237	87.292	87.629	86.5293	86.3224	86.663	86.8269	0.909652	0.163926
258845	Olfr1161	84.0099	88.5237	87.292	88.6513	86.5293	86.7606	86.6085	87.3137	0.66387	0.705172
258846	Olfr1157	84.0099	88.5237	87.292	88.6513	86.5293	86.7606	86.6085	87.3137	0.66387	0.705172
258850	Olfr295	79.8183	85.184	85.0267	87.3028	81.5462	81.1039	83.343	83.3176	0.992868	-0.0253306
258851	Olfr1339	84.6086	85.6443	84.5073	85.7548	86.0136	85.7723	84.9201	85.8469	0.0677465	0.926855
258852	Olfr1341	84.6086	85.6443	84.5073	85.7548	86.0136	85.7723	84.9201	85.8469	0.0677465	0.926855
258853	Olfr982	84.2324	87.1268	86.7767	88.1391	86.848	85.4741	86.0453	86.8204	0.551399	0.775088
258854	Olfr985	84.2324	87.1268	86.7767	88.1391	86.848	85.4741	86.0453	86.8204	0.551399	0.775088
258857	Olfr275	86.7226	87.1759	86.9901	90.0103	89.6934	89.3478	86.9629	89.6838	0.000303234	2.72094
258858	Olfr371	87.6788	87.0554	88.5481	89.4419	88.7488	90.7752	87.7608	89.6553	0.0615941	1.89452
258859	Olfr161	81.2608	79.9648	81.617	82.6451	83.0895	84.9921	80.9475	83.5756	0.0401487	2.62802
258861	Olfr763	84.1676	87.0498	85.8729	87.1609	85.8454	86.6311	85.6968	86.5458	0.408214	0.849055
258862	Olfr770	84.1676	87.0498	85.8729	87.1609	85.8454	86.6311	85.6968	86.5458	0.408214	0.849055
258863	Olfr768	84.1676	87.0498	85.8729	87.1609	85.8454	86.6311	85.6968	86.5458	0.408214	0.849055
258865	Olfr992	85.7181	88.5237	87.292	87.629	86.5293	86.3224	87.1779	86.8269	0.718603	-0.351028
258866	Olfr1008	85.7181	88.5237	87.292	87.629	86.5293	86.3224	87.1779	86.8269	0.718603	-0.351028
258867	Olfr131	77.5309	82.7765	80.2781	80.0965	78.8595	78.7523	80.1952	79.2361	0.57545	-0.959098
258868	Olfr894	84.3462	87.1268	86.7767	88.1391	85.4518	85.5034	86.0832	86.3648	0.832267	0.281553
258869	Olfr147	84.3462	87.1268	86.7767	88.1391	85.4518	85.5034	86.0832	86.3648	0.832267	0.281553
258871	Olfr898	84.3462	87.1268	86.7767	88.1391	85.4518	85.5034	86.0832	86.3648	0.832267	0.281553
258872	Olfr908	84.3462	87.1268	86.7767	88.1391	85.4518	85.5034	86.0832	86.3648	0.832267	0.281553
258873	Olfr911-ps1	84.3462	87.1268	86.7767	88.1391	85.4518	85.5034	86.0832	86.3648	0.832267	0.281553
258874	Olfr900	84.3462	87.1268	86.7767	88.1391	85.4518	85.5034	86.0832	86.3648	0.832267	0.281553
258875	Olfr895	84.3462	87.1268	86.7767	88.1391	85.4518	85.5034	86.0832	86.3648	0.832267	0.281553
258877	Olfr1395	84.0468	84.3897	84.3419	85.7853	85.2468	86.7467	84.2594	85.9263	0.021001	1.66684
258879	Olfr330	84.7039	84.3851	83.1174	86.1182	86.266	86.4932	84.0688	86.2925	0.011013	2.22369
258880	Olfr218	86.1907	81.8311	83.8849	87.1153	87.1166	87.6304	83.9689	87.2874	0.0593401	3.31851
258881	Olfr1404	86.1907	81.8311	83.8849	87.1153	87.1166	87.6304	83.9689	87.2874	0.0593401	3.31851
258882	Olfr874	84.6398	87.1268	86.7767	87.7383	87.2827	86.4728	86.1811	87.1646	0.317006	0.98349
258883	Olfr876	84.6398	87.1268	86.7767	87.7383	87.2827	87.0393	86.1811	87.3534	0.218461	1.17233
258886	Olfr1299	84.8243	87.4804	86.0052	88.2163	87.1911	87.064	86.1033	87.4905	0.178216	1.3872
258887	Olfr1294	84.8243	87.4804	86.0052	88.2163	87.1911	87.064	86.1033	87.4905	0.178216	1.3872
258888	Olfr1298	84.8243	87.4804	86.0052	88.2163	87.1911	87.064	86.1033	87.4905	0.178216	1.3872
258889	Olfr1301	84.8243	87.4804	86.0052	88.2163	87.1911	87.064	86.1033	87.4905	0.178216	1.3872
258890	Olfr1297	84.8243	87.4804	86.0052	88.2163	87.1911	87.064	86.1033	87.4905	0.178216	1.3872
258891	Olfr1302	84.8243	87.4804	86.0052	88.2163	87.1911	87.064	86.1033	87.4905	0.178216	1.3872
258892	Olfr126	77.5309	82.7765	80.2781	80.0965	78.8595	78.7523	80.1952	79.2361	0.57545	-0.959098
258893	Olfr1225	84.9834	88.5237	87.292	88.6513	86.5293	86.7606	86.933	87.3137	0.773499	0.380698
258894	Olfr1223	84.9834	88.5237	87.292	88.6513	86.5293	86.7606	86.933	87.3137	0.773499	0.380698
258895	Olfr1216	84.9834	88.5237	87.292	88.6513	86.5293	86.7606	86.933	87.3137	0.773499	0.380698
258896	Olfr1206	84.9834	88.5237	87.292	88.6513	86.5293	86.7606	86.933	87.3137	0.773499	0.380698
258897	Olfr1201	84.0099	88.5237	87.292	88.6513	86.5293	86.7606	86.6085	87.3137	0.66387	0.705172
258898	Olfr1205	84.0099	88.5237	87.292	88.6513	86.5293	86.7606	86.6085	87.3137	0.66387	0.705172
258899	Olfr1214	84.9834	88.5237	87.292	88.6513	86.5293	86.7606	86.933	87.3137	0.773499	0.380698
258900	Olfr1213	84.9834	88.5237	87.292	88.6513	86.5293	86.7606	86.933	87.3137	0.773499	0.380698
258901	Olfr1219	84.9834	88.5237	87.292	88.6513	86.5293	86.7606	86.933	87.3137	0.773499	0.380698
258902	Olfr1220	84.9834	88.5237	87.292	88.6513	86.5293	86.7606	86.933	87.3137	0.773499	0.380698
258903	Olfr1217	84.9834	88.5237	87.292	88.6513	86.5293	86.7606	86.933	87.3137	0.773499	0.380698
258904	Olfr1221	84.9834	88.5237	87.292	88.6513	86.5293	86.7606	86.933	87.3137	0.773499	0.380698
258905	Olfr871	81.6177	84.8241	86.4959	84.5224	82.7397	82.5899	84.3126	83.284	0.54572	-1.02856
258907	Olfr851	78.8071	84.8241	86.4959	84.5224	82.7397	78.3391	83.3757	81.8671	0.638334	-1.50864
258908	Olfr853	78.8071	84.8241	86.4959	84.5224	82.7397	78.3391	83.3757	81.8671	0.638334	-1.50864
258909	Olfr1282	84.8243	87.4804	86.0052	88.2163	87.1911	87.064	86.1033	87.4905	0.178216	1.3872
258910	Olfr1280	84.8243	87.4804	86.0052	88.2163	87.1911	87.064	86.1033	87.4905	0.178216	1.3872
258912	Olfr1378	85.0064	84.3895	82.8908	86.0426	86.0465	85.8683	84.0956	85.9858	0.0400948	1.89024
258913	Olfr1377	85.0064	84.3895	82.8908	86.0426	86.0465	85.8683	84.0956	85.9858	0.0400948	1.89024
258914	Olfr211	85.3916	88.1344	84.755	88.1552	87.383	88.0138	86.0937	87.8506	0.173904	1.75697
258915	Olfr1348	82.7038	84.4479	83.6506	84.5809	84.1863	78.2178	83.6007	82.3283	0.580597	-1.27241
258917	Olfr1336	82.7038	84.4479	83.6506	84.5809	84.1863	78.2178	83.6007	82.3283	0.580597	-1.27241
258918	Olfr1346	82.7038	84.4479	83.6506	84.5809	84.1863	78.2178	83.6007	82.3283	0.580597	-1.27241
258919	Olfr1179	84.0099	88.5237	87.292	88.6513	86.5293	86.7606	86.6085	87.3137	0.66387	0.705172
258920	Olfr1180	84.0099	88.5237	87.292	88.6513	86.5293	86.7606	86.6085	87.3137	0.66387	0.705172
258921	Olfr1188	84.0099	88.5237	87.292	88.6513	86.5293	86.7606	86.6085	87.3137	0.66387	0.705172
258922	Olfr267	89.1681	83.0205	92.0082	90.6668	86.1079	94.5837	88.0656	90.4528	0.544605	2.3872
258923	Olfr1	79.3432	82.8369	82.7242	83.6998	81.702	81.3387	81.6348	82.2468	0.676229	0.612073
258924	Olfr376	79.3432	82.8369	82.7242	83.6998	81.702	81.3387	81.6348	82.2468	0.676229	0.612073
258925	Olfr20	79.3432	82.8369	82.7242	83.6998	81.702	81.3387	81.6348	82.2468	0.676229	0.612073
258926	Olfr476	83.6327	85.7284	85.4878	85.7828	85.0701	84.4962	84.9496	85.1164	0.836995	0.166723
258927	Olfr481	83.6327	85.7284	85.4878	85.7828	85.0701	84.4962	84.9496	85.1164	0.836995	0.166723
258928	Olfr477	83.6327	85.7284	85.4878	85.7828	85.0701	84.4962	84.9496	85.1164	0.836995	0.166723
258929	Olfr799	85.0965	87.0498	85.8729	87.1609	85.8454	86.6311	86.0064	86.5458	0.474708	0.539413
258930	Olfr808	85.0965	87.0498	85.8729	87.1609	85.8454	86.6311	86.0064	86.5458	0.474708	0.539413
258931	Olfr807	85.0965	87.0498	85.8729	87.1609	85.8454	86.6311	86.0064	86.5458	0.474708	0.539413
258932	Olfr791	85.0965	87.0498	85.8729	87.1609	85.8454	86.6311	86.0064	86.5458	0.474708	0.539413
258933	Olfr796	85.0965	87.0498	85.8729	87.1609	85.8454	86.6311	86.0064	86.5458	0.474708	0.539413
258934	Olfr802	85.0965	87.0498	85.8729	87.1609	85.8454	86.6311	86.0064	86.5458	0.474708	0.539413
258935	Olfr790	85.0965	87.0498	85.8729	87.1609	85.8454	86.6311	86.0064	86.5458	0.474708	0.539413
258937	Olfr167	84.024	91.3266	89.952	91.6189	88.8171	88.3701	88.4342	89.6021	0.659783	1.16785
258938	Olfr1417	85.6107	87.5776	84.026	87.0759	87.5895	86.0704	85.7381	86.9119	0.353732	1.17383
258939	Olfr63	85.7114	88.3087	83.2146	86.9016	89.0506	88.8986	85.7449	88.2836	0.193361	2.53869
258940	Olfr346	80.1239	85.2465	85.7749	85.5883	81.6052	81.6747	83.7151	82.9561	0.750865	-0.759054
258941	Olfr354	80.1239	85.2465	85.7749	85.5883	81.6052	81.6747	83.7151	82.9561	0.750865	-0.759054
258942	Olfr352	80.1239	85.2465	85.7749	85.5883	81.6052	81.6747	83.7151	82.9561	0.750865	-0.759054
258943	Olfr353	80.1239	85.2465	85.7749	85.5883	81.6052	81.6747	83.7151	82.9561	0.750865	-0.759054
258944	Olfr351	80.1239	85.2465	85.7749	85.5883	81.6052	81.6747	83.7151	82.9561	0.750865	-0.759054
258945	Olfr347	80.1239	85.2465	85.7749	85.5883	81.6052	81.6747	83.7151	82.9561	0.750865	-0.759054
258946	Olfr348	80.1239	85.2465	85.7749	85.5883	81.6052	81.6747	83.7151	82.9561	0.750865	-0.759054
258947	Olfr345	80.1239	85.2465	85.7749	85.5883	81.6052	81.6747	83.7151	82.9561	0.750865	-0.759054
258949	Olfr338	80.1239	85.2465	85.7749	85.5883	81.6052	81.6747	83.7151	82.9561	0.750865	-0.759054
258950	Olfr342	80.1239	85.2465	85.7749	85.5883	81.6052	81.6747	83.7151	82.9561	0.750865	-0.759054
258951	Olfr339	80.1239	85.2465	85.7749	85.5883	81.6052	81.6747	83.7151	82.9561	0.750865	-0.759054
258952	Olfr341	80.1239	85.2465	85.7749	85.5883	81.6052	81.6747	83.7151	82.9561	0.750865	-0.759054
258953	Olfr340	80.1239	85.2465	85.7749	85.5883	81.6052	81.6747	83.7151	82.9561	0.750865	-0.759054
258954	Olfr522	84.0189	85.225	80.6194	86.0737	85.1518	85.2031	83.2878	85.4762	0.195833	2.18844
258955	Olfr531	84.0189	85.225	84.8562	86.0737	85.1518	85.2031	84.7	85.4762	0.170846	0.776175
258956	Olfr535	84.0189	85.225	84.8562	86.0737	85.1518	85.2031	84.7	85.4762	0.170846	0.776175
258958	Olfr525	84.0189	85.225	84.8562	86.0737	85.1518	85.2031	84.7	85.4762	0.170846	0.776175
258959	Olfr170	84.024	91.3266	89.952	91.6189	88.8171	88.3701	88.4342	89.6021	0.659783	1.16785
258960	Olfr171	84.024	91.3266	89.952	91.6189	88.8171	88.3701	88.4342	89.6021	0.659783	1.16785
258962	Olfr53	84.0189	85.225	84.8562	86.0737	85.1518	85.2031	84.7	85.4762	0.170846	0.776175
258963	Olfr539	84.0189	85.225	84.8562	86.0737	85.1518	85.2031	84.7	85.4762	0.170846	0.776175
258964	Olfr541	83.0669	85.225	84.8562	86.0737	86.0857	85.2031	84.3827	85.7875	0.125745	1.4048
258967	Olfr1250	84.9834	88.5237	87.292	88.6513	86.5293	86.7606	86.933	87.3137	0.773499	0.380698
258968	Olfr1247	84.9834	88.5237	87.292	88.6513	86.5293	86.7606	86.933	87.3137	0.773499	0.380698
258969	Olfr1226	84.9834	88.5237	87.292	88.6513	86.5293	86.7606	86.933	87.3137	0.773499	0.380698
258970	Olfr1242	84.9834	88.5237	87.292	88.6513	86.5293	86.7606	86.933	87.3137	0.773499	0.380698
258971	Olfr1243	84.9834	88.5237	87.292	88.6513	86.5293	86.7606	86.933	87.3137	0.773499	0.380698
258972	Olfr1239	84.9834	88.5237	87.292	88.6513	86.5293	86.7606	86.933	87.3137	0.773499	0.380698
258973	Olfr1228	84.9834	88.5237	87.292	88.6513	86.5293	86.7606	86.933	87.3137	0.773499	0.380698
258974	Olfr1233	84.9834	88.5237	87.292	88.6513	86.5293	86.7606	86.933	87.3137	0.773499	0.380698
258975	Olfr1234	84.9834	88.5237	87.292	88.6513	86.5293	86.7606	86.933	87.3137	0.773499	0.380698
258976	Olfr1262	84.9834	88.5237	87.292	88.6513	86.5293	86.7606	86.933	87.3137	0.773499	0.380698
258979	Olfr1255	84.9834	88.5237	87.292	88.6513	86.5293	86.7606	86.933	87.3137	0.773499	0.380698
258980	Olfr1258	84.9834	88.5237	87.292	88.6513	86.5293	86.7606	86.933	87.3137	0.773499	0.380698
258982	Olfr1272	84.9834	88.5237	87.292	88.6513	86.5293	86.7606	86.933	87.3137	0.773499	0.380698
258983	Olfr1260	84.9834	88.5237	87.292	88.6513	86.5293	86.7606	86.933	87.3137	0.773499	0.380698
258984	Olfr1257	84.9834	88.5237	87.292	88.6513	86.5293	86.7606	86.933	87.3137	0.773499	0.380698
258985	Olfr1256	84.9834	88.5237	87.292	88.6513	86.5293	86.7606	86.933	87.3137	0.773499	0.380698
258987	Olfr1270	84.9834	88.5237	87.292	88.6513	86.5293	86.7606	86.933	87.3137	0.773499	0.380698
258988	Olfr38	84.4229	88.0647	89.5806	88.9437	87.4508	85.8462	87.356	87.4136	0.975669	0.0575207
258989	Olfr457	85.7469	88.0647	87.01	89.4966	87.8771	88.1449	86.9405	88.5062	0.134639	1.56568
258990	Olfr447	84.4229	88.0647	89.5806	88.9437	87.4508	85.8462	87.356	87.4136	0.975669	0.0575207
258991	Olfr1496	80.8738	86.7599	86.173	85.7883	82.4166	83.6328	84.6022	83.9459	0.771867	-0.656367
258992	Olfr1494	80.8738	86.7599	86.173	85.7883	82.4166	83.6328	84.6022	83.9459	0.771867	-0.656367
258993	Olfr206	84.1604	86.0194	84.8131	88.0521	87.4302	86.2881	84.9976	87.2568	0.0395501	2.25916
258994	Olfr204	84.1604	86.0194	84.8131	88.0521	87.4302	86.2881	84.9976	87.2568	0.0395501	2.25916
258996	Olfr201	84.1604	86.0194	84.8131	88.0521	87.4302	86.2881	84.9976	87.2568	0.0395501	2.25916
258997	Olfr202	84.1604	86.0194	84.8131	88.0521	87.4302	86.2881	84.9976	87.2568	0.0395501	2.25916
258998	Olfr177	84.1604	86.0194	84.8131	88.0521	87.4302	86.2881	84.9976	87.2568	0.0395501	2.25916
258999	Olfr178	84.1604	86.0194	84.8131	88.0521	87.4302	86.2881	84.9976	87.2568	0.0395501	2.25916
259000	Olfr195	84.1604	86.0194	84.8131	88.0521	87.4302	86.2881	84.9976	87.2568	0.0395501	2.25916
259001	Olfr181	84.1604	86.0194	84.8131	88.0521	87.4302	86.2881	84.9976	87.2568	0.0395501	2.25916
259002	Olfr173	84.1604	86.0194	84.8131	88.0521	87.4302	86.2881	84.9976	87.2568	0.0395501	2.25916
259003	Olfr172	84.1604	86.0194	84.8131	88.0521	87.4302	86.2881	84.9976	87.2568	0.0395501	2.25916
259004	Olfr175	84.1604	86.0194	84.8131	88.0521	87.4302	86.2881	84.9976	87.2568	0.0395501	2.25916
259005	Olfr139	79.3432	82.8369	82.7242	83.6998	81.702	81.3387	81.6348	82.2468	0.676229	0.612073
259006	Olfr399	79.3432	82.8369	82.7242	83.6998	81.702	81.3387	81.6348	82.2468	0.676229	0.612073
259007	Olfr395	79.3432	82.8369	82.7242	83.6998	81.702	81.3387	81.6348	82.2468	0.676229	0.612073
259008	Olfr392	79.3432	82.8369	82.7242	83.6998	81.702	81.3387	81.6348	82.2468	0.676229	0.612073
259009	Olfr394	79.3432	82.8369	82.7242	83.6998	81.702	81.3387	81.6348	82.2468	0.676229	0.612073
259010	Olfr393	79.3432	82.8369	82.7242	83.6998	81.702	81.3387	81.6348	82.2468	0.676229	0.612073
259011	Olfr389	79.3432	82.8369	82.7242	83.6998	81.702	81.3387	81.6348	82.2468	0.676229	0.612073
259012	Olfr1052	84.1732	88.5237	87.292	87.629	86.5293	86.3224	86.663	86.8269	0.909652	0.163926
259013	Olfr1044	84.1732	88.5237	87.292	87.629	86.5293	86.3224	86.663	86.8269	0.909652	0.163926
259014	Olfr1047	84.1732	88.5237	87.292	87.629	86.5293	86.3224	86.663	86.8269	0.909652	0.163926
259015	Olfr1038-ps	84.1732	88.5237	87.292	87.629	86.5293	86.3224	86.663	86.8269	0.909652	0.163926
259016	Olfr1048	84.1732	88.5237	87.292	87.629	86.5293	86.3224	86.663	86.8269	0.909652	0.163926
259017	Olfr1019	85.7181	88.5237	87.292	87.629	86.5293	86.3224	87.1779	86.8269	0.718603	-0.351028
259018	Olfr1049	84.1732	88.5237	87.292	87.629	86.5293	86.3224	86.663	86.8269	0.909652	0.163926
259019	Olfr1045	84.1732	88.5237	87.292	87.629	86.5293	86.3224	86.663	86.8269	0.909652	0.163926
259020	Olfr1056	84.1732	88.5237	87.292	87.629	86.5293	86.3224	86.663	86.8269	0.909652	0.163926
259021	Olfr1054	84.1732	88.5237	87.292	87.629	86.5293	86.3224	86.663	86.8269	0.909652	0.163926
259022	Olfr1061	84.1732	88.5237	87.292	87.629	86.5293	86.3224	86.663	86.8269	0.909652	0.163926
259023	Olfr1055	84.1732	88.5237	87.292	87.629	86.5293	86.3224	86.663	86.8269	0.909652	0.163926
259024	Olfr381	79.3432	82.8369	82.7242	83.6998	81.702	81.3387	81.6348	82.2468	0.676229	0.612073
259025	Olfr385	79.3432	82.8369	82.7242	83.6998	81.702	81.3387	81.6348	82.2468	0.676229	0.612073
259026	Olfr378	79.3432	82.8369	82.7242	83.6998	81.702	81.3387	81.6348	82.2468	0.676229	0.612073
259027	Olfr380	79.3432	82.8369	82.7242	83.6998	81.702	81.3387	81.6348	82.2468	0.676229	0.612073
259028	Olfr532	84.0189	85.225	84.8562	86.0737	85.1518	85.2031	84.7	85.4762	0.170846	0.776175
259030	Olfr1124	84.1732	88.5237	87.292	87.629	86.5293	86.3224	86.663	86.8269	0.909652	0.163926
259031	Olfr1120	84.1732	88.5237	87.292	87.629	86.5293	86.3224	86.663	86.8269	0.909652	0.163926
259032	Olfr1134	84.0099	88.5237	87.292	88.6513	86.5293	86.7606	86.6085	87.3137	0.66387	0.705172
259033	Olfr1122	84.1732	88.5237	87.292	87.629	86.5293	86.3224	86.663	86.8269	0.909652	0.163926
259034	Olfr705	81.5202	85.4649	85.5202	85.2717	84.7002	83.3564	84.1684	84.4428	0.858269	0.274324
259035	Olfr714	82.9799	85.4649	85.5202	85.2717	84.7002	84.64	84.655	84.8707	0.814686	0.215645
259036	Olfr713	81.5202	85.4649	85.5202	85.2717	84.7002	83.3564	84.1684	84.4428	0.858269	0.274324
259037	Olfr711	81.5202	85.4649	85.5202	85.2717	84.7002	83.3564	84.1684	84.4428	0.858269	0.274324
259038	Olfr283	86.7691	87.0143	86.0837	88.3804	88.7997	87.9794	86.6224	88.3865	0.008488	1.76412
259039	Olfr1413	83.6402	83.0156	79.8742	84.4088	83.947	84.7515	82.1767	84.3691	0.138797	2.19245
259040	Olfr1416	82.2787	82.2965	79.8742	84.4088	82.5816	82.8777	81.4831	83.2894	0.140246	1.80621
259041	Olfr1414	82.2787	82.2965	79.8742	84.4088	82.5816	82.8777	81.4831	83.2894	0.140246	1.80621
259042	Olfr1351	86.1753	88.0224	85.7755	86.1726	88.4513	88.223	86.6577	87.6156	0.393191	0.957875
259044	Olfr1353	86.1753	88.0224	85.7755	86.1726	88.4513	88.223	86.6577	87.6156	0.393191	0.957875
259045	Olfr669	81.2055	84.745	83.9653	86.1159	85.4202	85.7971	83.3052	85.7777	0.0863575	2.4725
259046	Olfr679	81.2055	84.745	83.9653	86.1159	85.4202	85.7971	83.3052	85.7777	0.0863575	2.4725
259047	Olfr683	81.2055	84.745	83.9653	86.1159	85.4202	85.7971	83.3052	85.7777	0.0863575	2.4725
259048	Olfr600	79.6929	85.0677	84.3822	85.6594	86.0075	84.7491	83.0476	85.472	0.233749	2.42442
259049	Olfr618	79.6929	85.0677	84.3822	85.6594	86.0075	84.7491	83.0476	85.472	0.233749	2.42442
259050	Olfr652	81.2055	84.745	83.9653	85.9243	84.3008	85.5945	83.3052	85.2732	0.1714	1.96797
259051	Olfr658	81.2055	84.745	83.9653	85.9243	46.4582	85.5945	83.3052	72.659	0.463411	-10.6462
259052	Olfr659	81.2055	84.745	83.9653	85.9243	85.4202	85.5945	83.3052	85.6463	0.0968925	2.3411
259053	Olfr362	79.2601	85.2465	85.7749	85.5883	81.6052	83.1029	83.4272	83.4321	0.998448	0.00494689
259054	Olfr589	79.6929	85.0677	84.3822	85.6594	86.0075	84.7491	83.0476	85.472	0.233749	2.42442
259055	Olfr582	79.6929	85.0677	84.3822	85.6594	86.0075	84.7491	83.0476	85.472	0.233749	2.42442
259056	Olfr584	79.6929	85.0677	84.3822	85.6594	86.0075	84.7491	83.0476	85.472	0.233749	2.42442
259057	Olfr649	79.6929	85.0677	84.3822	85.6594	86.0075	84.7491	83.0476	85.472	0.233749	2.42442
259058	Olfr646	79.6929	85.0677	84.3822	85.6594	86.0075	84.7491	83.0476	85.472	0.233749	2.42442
259061	Olfr668	81.2055	84.745	83.9653	86.1159	85.4202	85.7971	83.3052	85.7777	0.0863575	2.4725
259062	Olfr667	81.2055	84.745	83.9653	86.1159	85.4202	85.7971	83.3052	85.7777	0.0863575	2.4725
259063	Olfr691	81.2055	84.745	83.9653	86.1159	85.4202	85.7971	83.3052	85.7777	0.0863575	2.4725
259064	Olfr124	77.5309	82.7765	80.2781	80.0965	78.8595	78.7523	80.1952	79.2361	0.57545	-0.959098
259066	Olfr520	82.2467	86.8949	84.9574	86.038	88.1324	87.6703	84.6997	87.2803	0.158363	2.58061
259067	Olfr449	84.4229	88.0647	89.5806	88.9437	87.4508	85.8462	87.356	87.4136	0.975669	0.0575207
259068	Olfr1390	85.7874	86.0518	85.8087	88.122	88.0524	87.8848	85.8826	88.0197	4.1701e-05	2.1371
259069	Olfr1389	85.7874	86.0518	85.8087	88.122	88.0524	87.8848	85.8826	88.0197	4.1701e-05	2.1371
259070	Olfr829	78.8071	84.8241	86.4959	84.5224	79.9994	81.2891	83.3757	81.937	0.621678	-1.43873
259071	Olfr166	84.024	91.3266	89.952	91.6189	88.8171	88.3701	88.4342	89.6021	0.659783	1.16785
259072	Olfr686	81.2055	84.745	83.9653	86.1159	85.4202	85.7971	83.3052	85.7777	0.0863575	2.4725
259073	Olfr603	79.6929	85.0677	84.3822	85.6594	86.0075	84.7491	83.0476	85.472	0.233749	2.42442
259074	Olfr1352	86.1753	88.0224	85.7755	86.1726	88.4513	88.223	86.6577	87.6156	0.393191	0.957875
259075	Olfr641	79.6929	85.0677	84.3822	85.6594	86.0075	84.7491	83.0476	85.472	0.233749	2.42442
259078	Olfr656	81.2055	84.745	83.9653	85.9243	84.3008	85.5945	83.3052	85.2732	0.1714	1.96797
259080	Olfr619	79.6929	85.0677	84.3822	85.6594	86.0075	84.7491	83.0476	85.472	0.233749	2.42442
259081	Olfr643	79.6929	85.0677	84.3822	85.6594	86.0075	84.7491	83.0476	85.472	0.233749	2.42442
259082	Olfr1062	84.1732	88.5237	87.292	87.629	86.5293	86.3224	86.663	86.8269	0.909652	0.163926
259083	Olfr547	79.6929	88.2702	86.1932	88.4367	88.0332	88.1111	84.7188	88.1937	0.250261	3.47492
259084	Olfr615	79.6929	85.0677	84.3822	85.6594	86.0075	84.7491	83.0476	85.472	0.233749	2.42442
259085	Olfr610	79.6929	85.0677	84.3822	85.6594	86.0075	84.7491	83.0476	85.472	0.233749	2.42442
259086	Olfr609	79.6929	85.0677	84.3822	85.6594	86.0075	84.7491	83.0476	85.472	0.233749	2.42442
259087	Olfr622	79.6929	85.0677	84.3822	85.6594	86.0075	84.7491	83.0476	85.472	0.233749	2.42442
259088	Olfr639	79.6929	85.0677	84.3822	85.6594	86.0075	84.7491	83.0476	85.472	0.233749	2.42442
259089	Olfr571	79.6929	85.0677	84.3822	85.6594	86.0075	84.7491	83.0476	85.472	0.233749	2.42442
259091	Olfr585	79.6929	85.0677	84.3822	85.6594	86.0075	84.7491	83.0476	85.472	0.233749	2.42442
259092	Olfr569	79.6929	85.0677	84.3822	85.6594	86.0075	84.7491	83.0476	85.472	0.233749	2.42442
259093	Olfr572	79.6929	85.0677	84.3822	85.6594	86.0075	84.7491	83.0476	85.472	0.233749	2.42442
259095	Olfr568	79.6929	85.0677	84.3822	85.6594	86.0075	84.7491	83.0476	85.472	0.233749	2.42442
259096	Olfr561	79.6929	85.0677	84.3822	85.6594	86.0075	84.7491	83.0476	85.472	0.233749	2.42442
259097	Olfr558	79.6929	85.0677	84.3822	85.6594	86.0075	84.7491	83.0476	85.472	0.233749	2.42442
259098	Olfr606	79.6929	85.0677	84.3822	85.6594	86.0075	84.7491	83.0476	85.472	0.233749	2.42442
259099	Olfr676	81.2055	84.745	83.9653	86.1159	85.4202	85.7971	83.3052	85.7777	0.0863575	2.4725
259100	Olfr666	81.2055	84.745	83.9653	86.1159	85.4202	85.7971	83.3052	85.7777	0.0863575	2.4725
259102	Olfr630	79.6929	85.0677	84.3822	85.6594	86.0075	84.7491	83.0476	85.472	0.233749	2.42442
259103	Olfr616	79.6929	85.0677	84.3822	85.6594	86.0075	84.7491	83.0476	85.472	0.233749	2.42442
259104	Olfr613	79.6929	85.0677	84.3822	85.6594	86.0075	84.7491	83.0476	85.472	0.233749	2.42442
259105	Olfr549	79.6929	88.2702	86.1932	88.4367	88.0332	88.1111	84.7188	88.1937	0.250261	3.47492
259106	Olfr552	79.6929	88.2702	86.1932	88.4367	88.0332	88.1111	84.7188	88.1937	0.250261	3.47492
259107	Olfr555	79.6929	88.2702	86.1932	88.4367	88.0332	88.1111	84.7188	88.1937	0.250261	3.47492
259108	Olfr550	79.6929	88.2702	86.1932	88.4367	88.0332	88.1111	84.7188	88.1937	0.250261	3.47492
259109	Olfr978	84.2324	87.1268	86.7767	88.1391	86.848	85.4741	86.0453	86.8204	0.551399	0.775088
259110	Olfr980	84.2324	87.1268	86.7767	88.1391	86.848	85.4741	86.0453	86.8204	0.551399	0.775088
259111	Olfr974	84.2324	87.1268	86.7767	88.1391	86.848	85.4741	86.0453	86.8204	0.551399	0.775088
259112	Olfr979	84.2324	87.1268	86.7767	88.1391	86.848	85.4741	86.0453	86.8204	0.551399	0.775088
259113	Olfr577	79.6929	85.0677	84.3822	85.6594	86.0075	84.7491	83.0476	85.472	0.233749	2.42442
259114	Olfr570	79.6929	85.0677	84.3822	85.6594	86.0075	84.7491	83.0476	85.472	0.233749	2.42442
259115	Olfr586	79.6929	85.0677	84.3822	85.6594	86.0075	84.7491	83.0476	85.472	0.233749	2.42442
259116	Olfr559	79.6929	85.0677	84.3822	85.6594	86.0075	84.7491	83.0476	85.472	0.233749	2.42442
259118	Olfr575	79.6929	85.0677	84.3822	85.6594	86.0075	84.7491	83.0476	85.472	0.233749	2.42442
259119	Olfr578	79.6929	85.0677	84.3822	85.6594	86.0075	84.7491	83.0476	85.472	0.233749	2.42442
259122	Olfr635	79.6929	85.0677	84.3822	85.6594	86.0075	84.7491	83.0476	85.472	0.233749	2.42442
259123	Olfr632	79.6929	85.0677	84.3822	85.6594	86.0075	84.7491	83.0476	85.472	0.233749	2.42442
259124	Olfr638	79.6929	85.0677	84.3822	85.6594	86.0075	84.7491	83.0476	85.472	0.233749	2.42442
259125	Olfr644	79.6929	85.0677	84.3822	85.6594	86.0075	84.7491	83.0476	85.472	0.233749	2.42442
259126	Olfr623	79.6929	85.0677	84.3822	85.6594	86.0075	84.7491	83.0476	85.472	0.233749	2.42442
259143	Olfr503	83.6327	85.7284	85.4878	85.7828	85.0701	84.4962	84.9496	85.1164	0.836995	0.166723
259144	Olfr456	85.7469	88.0647	87.01	89.4966	87.8771	88.1449	86.9405	88.5062	0.134639	1.56568
259145	Olfr1251	84.9834	88.5237	87.292	88.6513	86.5293	86.7606	86.933	87.3137	0.773499	0.380698
259147	Olfr723	84.9475	88.4664	88.844	88.5544	87.3019	85.971	87.4193	87.2758	0.925787	-0.143539
259148	Olfr329	84.7039	84.3851	83.1174	86.1182	86.266	86.4932	84.0688	86.2925	0.011013	2.22369
259151	Olfr1037	84.1732	88.5237	87.292	87.629	86.5293	86.3224	86.663	86.8269	0.909652	0.163926
259159	Olfr628	79.6929	85.0677	84.3822	85.6594	86.0075	84.7491	83.0476	85.472	0.233749	2.42442
259161	Olfr688	81.2055	84.745	83.9653	86.1159	85.4202	85.7971	83.3052	85.7777	0.0863575	2.4725
259162	Olfr427	86.482	88.4483	86.7933	89.6671	88.0966	88.7984	87.2412	88.8541	0.101318	1.61284
259163	Olfr1354	86.1753	88.0224	85.7755	86.1726	88.4513	88.223	86.6577	87.6156	0.393191	0.957875
259165	Olfr814	85.0965	87.0498	85.8729	87.1609	85.8454	86.6311	86.0064	86.5458	0.474708	0.539413
259172	Mfrp	76.9426	76.0626	41.7352	50.76	51.4937	47.6847	64.9135	49.9795	0.269155	-14.934
259277	Klk8	9.37288	10.1328	10.3843	17.0434	8.04729	8.67019	9.96333	11.2536	0.681043	1.29031
259279	Tubgcp3	4.11459	3.77152	3.74926	9.10867	6.14868	4.43994	3.87846	6.56576	0.121122	2.6873
259300	Ehd2	87.8875	87.7235	14.2247	91.3129	90.4914	91.1343	63.2786	90.9795	0.321889	27.701
259301	Leap2	90.5645	89.9089	91.2101	90.3388	91.8405	93.5854	90.5612	91.9216	0.249445	1.36038
259302	Srgap3	8.91684	12.3067	20.4936	6.31245	11.0913	8.43139	13.9057	8.61172	0.226129	-5.29402
260296	Trim61	86.2932	88.6856	86.5722	91.0678	90.5777	89.2638	87.1837	90.3031	0.0282288	3.11945
260297	Prrt1	16.3557	10.9459	12.881	46.7509	20.7858	17.7017	13.3942	28.4128	0.183383	15.0186
260298	Fev	26.3517	8.36795	12.5875	27.9622	9.07917	8.87172	15.769	15.3044	0.958235	-0.464681
260299	Cadm4	22.0893	78.6909	24.8866	28.5755	80.6964	18.5224	41.8889	42.5981	0.98005	0.709162
260301	Otos	21.6919	35.7321	28.6997	35.435	38.1955	34.4421	28.7079	36.0242	0.15691	7.31631
260302	Gga3	15.7389	11.744	9.41659	12.515	8.3519	7.05114	12.2998	9.30603	0.292959	-2.99379
260305	Nphp4	5.81115	7.38868	5.3682	8.3392	5.97123	4.89743	6.18934	6.40262	0.866169	0.213281
260315	Nav3	14.5494	86.2367	85.6099	89.2959	89.202	57.8375	62.132	78.7785	0.556759	16.6465
260408	Prss45	83.2994	87.0529	53.5267	88.4574	88.2667	87.4795	74.6263	88.0679	0.273925	13.4415
260409	Cdc42ep3	13.2384	11.9185	7.8161	20.3749	10.3874	9.53786	10.991	13.4334	0.559651	2.44239
260423	H3c7	4.06149	3.69582	10.586	4.80828	13.4751	3.94359	6.11443	7.40898	0.749094	1.29454
263406	Plekhg3	18.6424	16.9889	8.31798	18.9172	14.1233	7.66727	14.6498	13.5693	0.824666	-1.0805
263764	Creg2	26.4925	7.17694	11.4036	15.109	10.1403	7.8586	15.0244	11.036	0.557538	-3.98841
263803	Pkn3	88.5913	12.6986	20.8849	30.2593	30.7476	23.7577	40.7249	28.2549	0.632903	-12.4701
263876	Spata2	33.4516	7.6969	7.38499	34.8075	5.99564	5.40007	16.1778	15.4011	0.955192	-0.776765
264064	Cdk8	27.4567	19.7362	23.4222	5.78869	4.2948	5.20658	23.5384	5.09669	0.00125166	-18.4417
264134	Ttc26	7.42805	9.03451	7.71849	9.96975	5.97003	8.95358	8.06035	8.29779	0.86376	0.237437
264895	Acsf2	18.1996	24.8401	14.7796	23.0303	27.0344	26.5609	19.2731	25.5419	0.122739	6.26876
266459	Gm5039	83.6086	85.1694	84.4769	85.0555	84.5525	85.5961	84.4183	85.068	0.297431	0.649711
266614	Ly6g5b	84.8605	87.5737	86.196	90.412	87.1441	89.2998	86.2101	88.952	0.0912152	2.74191
266620	Defb36	87.5526	84.2389	84.4887	86.3234	86.1	86.0368	85.4267	86.1534	0.533933	0.72667
266632	Irak4	88.9565	5.69418	7.33796	90.7947	90.5373	3.87486	33.9962	61.7356	0.525231	27.7394
266645	Acmsd	87.0784	88.848	86.816	89.2665	89.5951	89.1253	87.5808	89.329	0.0554206	1.74817
266690	Cyb5r4	9.22103	36.8065	83.7607	86.2679	6.34499	85.2067	43.2628	59.2732	0.664608	16.0104
266692	Cpne1	21.5842	24.4264	89.2906	91.8398	11.6947	5.97782	45.1004	36.5041	0.820355	-8.59626
266744	Lgsn	82.4208	88.4925	88.3258	90.1122	90.026	89.1317	86.413	89.7566	0.173413	3.34359
266781	Snx17	4.37997	5.66654	3.07791	6.40164	6.08661	4.46527	4.37481	5.65118	0.253704	1.27637
266793	Snord87	28.2263	12.4333	9.92654	7.65435	10.7687	6.91084	16.862	8.44462	0.223497	-8.41741
266815	Mill1	78.7135	81.2766	80.3147	76.7325	80.3138	80.8429	80.1016	79.2964	0.618007	-0.805232
267019	Rps15a	9.47117	9.96675	13.8034	7.80011	9.58512	5.90237	11.0805	7.76253	0.128139	-3.31792
268281	Shprh	89.5022	87.3966	86.9562	90.3722	89.6346	90.9775	87.9517	90.3281	0.0534403	2.37641
268288	Samd3	87.4362	89.276	88.1757	91.5364	90.5258	91.4757	88.2959	91.1793	0.0100237	2.88336
268291	Rnf217	29.8594	88.7531	89.4711	89.0485	50.2304	88.4059	69.3612	75.8949	0.795233	6.53373
268294	Zbtb24	13.9059	3.50778	12.77	10.7458	6.84374	9.56796	10.0612	9.05251	0.786914	-1.00873
268297	Scml4	81.4724	44.5465	82.0593	54.5666	87.1964	51.3997	69.3594	64.3876	0.782965	-4.97185
268301	Sowahc	11.0342	88.5368	85.9236	12.5232	53.7163	24.541	61.8315	30.2601	0.325589	-31.5714
268319	BC025920	3.2462	4.9601	4.38275	6.3498	5.85929	7.54554	4.19635	6.58488	0.0282095	2.38852
268345	Kcnc2	27.5401	87.4235	86.6846	90.0629	88.8131	90.7243	67.2161	89.8668	0.317445	22.6507
268354	Tafa2	24.1256	8.19679	18.3529	18.4136	22.6712	20.3263	16.8918	20.4704	0.498707	3.57862
268373	Ppia	10.85	9.361	8.40441	11.1419	11.6216	5.91451	9.53845	9.55933	0.992015	0.0208809
268379	Abca13	87.517	87.7335	86.5714	88.144	88.3606	40.3776	87.274	72.2941	0.401146	-14.9799
268390	Ahsa2	24.6853	20.9599	8.69895	30.1422	31.6858	6.68127	18.1147	22.8364	0.642584	4.72171
268395	Mpg	14.5262	3.57534	5.17287	5.73503	6.78721	5.18772	7.75815	5.90332	0.619094	-1.85483
268396	Sh3pxd2b	81.2216	30.2982	77.5635	21.3439	28.3118	27.3529	63.0278	25.6695	0.0868502	-37.3583
268417	Zkscan17	19.436	16.9362	12.0613	22.2136	10.3896	11.3945	16.1445	14.6659	0.751601	-1.47861
268420	Alkbh5	5.35241	6.06695	5.91599	6.70573	5.22124	4.87762	5.77845	5.60153	0.783327	-0.176919
268445	Ankrd13b	88.743	85.8039	19.9074	91.1105	88.475	6.3081	64.8181	61.9645	0.940258	-2.85357
268448	Phf12	15.516	11.9978	16.2736	13.0436	23.0938	17.4149	14.5958	17.8508	0.365748	3.25496
268449	Rpl23a	11.3287	9.09864	7.1735	3.84555	6.76535	6.18295	9.20027	5.59795	0.0736893	-3.60232
268451	Rab11fip4	5.94193	5.84097	6.47407	23.167	5.63007	8.7186	6.08566	12.5052	0.300925	6.41957
268465	Eme1	13.0909	8.52773	6.25659	9.93881	7.28282	8.13494	9.29175	8.45219	0.716901	-0.839568
268469	Zfp652	9.71776	22.0598	14.6362	19.9529	19.2759	14.4145	15.4713	17.8811	0.578341	2.40982
268470	Ube2z	42.1392	23.005	14.7416	21.4169	18.965	8.01842	26.6286	16.1334	0.312981	-10.4951
268480	Rapgefl1	30.2914	38.6764	24.4831	44.7812	47.3901	52.3572	31.1503	48.1762	0.0220145	17.0259
268481	Krt222	80.6809	16.8433	13.9075	36.9394	26.2181	23.8368	37.1439	28.9981	0.73174	-8.14581
268482	Krt12	83.5463	85.747	82.3132	84.3291	82.6124	84.5907	83.8689	83.8441	0.984258	-0.0247799
268490	Lsm12	24.2926	4.59092	11.2429	14.4724	12.1576	3.66693	13.3755	10.099	0.648219	-3.27653
268491	Meioc	47.9169	87.8185	85.9128	88.4513	90.1163	88.4064	73.8827	88.9913	0.30999	15.1086
268498	E030025P04Rik	87.7879	87.0401	86.5859	90.1295	88.9287	88.2688	87.138	89.109	0.0382746	1.97102
268510	Mgat5b	19.1667	23.4695	28.39	20.9665	18.7856	27.2206	23.6754	22.3242	0.731602	-1.35116
268512	Slc26a11	22.7954	11.5949	5.10299	6.00302	6.58439	5.96091	13.1644	6.18277	0.24832	-6.98166
268515	Bahcc1	8.36511	12.7372	13.142	12.1361	11.1147	9.09363	11.4148	10.7815	0.738776	-0.633293
268527	Greb1	26.2066	43.3775	38.9381	83.1252	29.921	40.4626	36.1741	51.1696	0.429032	14.9955
268534	Sntg2	84.3831	84.7691	84.4922	87.3979	86.1356	87.7139	84.5481	87.0825	0.00691805	2.53433
268564	Zbtb1	18.5416	12.9975	15.9522	14.5625	17.0499	10.89	15.8304	14.1675	0.526713	-1.66296
268566	Gphn	85.2174	83.4821	79.9944	88.0608	88.2018	87.935	82.898	88.0659	0.0282846	5.16789
268567	Tmem229b	32.9115	32.3489	27.4173	53.613	9.47922	6.45306	30.8926	23.1818	0.641621	-7.71084
268591	Serpina5	83.6597	84.9378	83.2537	85.3497	85.2682	85.9068	83.9504	85.5082	0.0461681	1.55782
268595	D430019H16Rik	25.3219	20.9385	10.0471	34.1484	11.0892	9.7423	18.7692	18.3267	0.963667	-0.442501
268656	Sptlc1	15.049	7.66062	8.93104	10.9914	7.64012	9.33331	10.5469	9.32161	0.646832	-1.22527
268663	Cdhr2	81.935	80.9686	80.1195	84.5489	83.7777	82.7084	81.0077	83.6784	0.0233868	2.67067
268670	Zfp759	7.62289	83.3456	36.1916	18.7052	84.8218	14.6516	42.3867	39.3929	0.929294	-2.99384
268686	S100z	81.8065	78.8899	83.8354	85.6236	88.2445	85.2936	81.5106	86.3872	0.0464789	4.87662
268697	Ccnb1	9.49056	6.91822	11.202	4.03141	5.60124	6.61553	9.20361	5.41606	0.0597686	-3.78755
268706	Slc38a9	87.1589	88.6522	87.4605	90.5534	90.5968	4.49614	87.7572	61.8821	0.418213	-25.875
268709	Fam107a	14.8394	8.67992	9.32228	13.3667	12.4949	10.6334	10.9472	12.165	0.595532	1.2178
268721	Zswim8	11.7278	9.92942	5.89884	10.4158	6.92832	7.50807	9.18535	8.28405	0.680473	-0.901304
268739	Arhgef40	85.2019	22.4368	25.5878	37.5547	29.5383	17.5818	44.4088	28.2249	0.488261	-16.1839
268741	Tox4	2.73111	5.89034	4.18434	7.6332	7.7093	4.74509	4.26859	6.69586	0.143446	2.42727
268747	Carmil3	83.5394	10.7854	14.7732	87.6597	12.3552	7.10042	36.366	35.7051	0.985894	-0.660931
268749	Rnf31	6.91063	8.30922	5.76245	6.68624	8.71997	7.89523	6.9941	7.76714	0.458796	0.773045
268752	Wdfy2	6.7719	2.33285	7.55596	7.54404	8.26297	4.22267	5.55357	6.67656	0.612572	1.12299
268755	Mir124a-1hg	17.1082	14.4149	20.1849	34.3015	23.4269	12.148	17.236	23.2921	0.411346	6.0561
268756	Gulo	30.5258	85.7969	28.6317	90.2082	89.0388	30.7648	48.3181	70.0039	0.469007	21.6858
268759	9930012K11Rik	33.2923	83.8643	14.3669	7.18095	10.5504	8.06422	43.8411	8.59854	0.164947	-35.2426
268780	Egflam	19.4527	33.1568	20.8046	23.0642	19.8976	19.6831	24.4714	20.8817	0.469263	-3.5897
268782	Agxt2	88.8235	90.9422	90.452	91.3228	91.2887	91.6552	90.0725	91.4222	0.106818	1.34967
268783	Mtmr12	13.6978	16.0252	14.6644	11.5212	14.9181	15.576	14.7958	14.0051	0.608878	-0.790639
268807	Klhl38	89.896	88.3949	85.8851	88.9503	89.8642	89.4665	88.0587	89.427	0.317651	1.3683
268816	Mroh5	78.3527	44.2005	47.1338	63.2892	27.734	9.02982	56.5623	33.351	0.295518	-23.2113
268822	Adck5	35.2547	33.4318	8.28983	16.2723	10.955	5.37986	25.6588	10.8691	0.185139	-14.7897
268857	Nlrc3	90.2511	90.7576	90.0761	91.4078	91.2123	91.5868	90.3616	91.4023	0.0108098	1.04071
268859	Rbfox1	11.7909	12.6091	11.6533	13.2609	10.6444	9.93773	12.0178	11.281	0.522968	-0.736811
268860	Abat	22.0502	84.8266	27.427	4.31157	9.08508	6.72088	44.7679	6.70585	0.131721	-38.0621
268878	Atp13a5	87.0082	87.0783	86.7476	90.2631	89.731	90.6789	86.9447	90.2243	0.000358768	3.27965
268880	Xxylt1	81.3099	5.27844	2.95984	27.9304	10.1247	4.28899	29.8494	14.1147	0.587366	-15.7347
268882	Fbxo45	8.34185	8.5097	7.83707	6.33061	8.65376	5.46935	8.22954	6.81791	0.220159	-1.41163
268885	Stfa2l1	91.1588	87.299	91.0395	89.0017	88.7127	91.649	89.8324	89.7878	0.978737	-0.0446416
268890	Lsamp	52.4533	84.9028	86.9807	90.6364	90.158	91.0294	74.7789	90.6079	0.229821	15.829
268902	Robo2	10.9859	88.2944	87.2528	90.8692	4.15152	11.3302	62.1777	35.4503	0.51833	-26.7274
268903	Nrip1	18.183	17.3614	7.22265	13.0866	11.6666	12.0417	14.2557	12.265	0.604887	-1.99069
268905	Krtap13-1	87.2004	86.9113	87.292	89.3897	89.7319	89.753	87.1345	89.6249	0.000110747	2.49033
268930	Pkmyt1	11.8296	13.618	12.2195	22.6325	16.2857	13.0024	12.5557	17.3069	0.174127	4.7512
268932	Caskin1	84.4754	11.7471	8.23718	32.214	37.5403	4.99444	34.8199	24.9163	0.730598	-9.90363
268933	Wdr24	21.1594	6.80295	20.6354	20.2369	15.8225	11.6959	16.1992	15.9184	0.960349	-0.280795
268934	Grm4	34.6094	12.2516	7.24136	37.505	11.9453	12.074	18.0341	20.5081	0.846205	2.47399
268935	Scube3	21.7789	18.2229	18.3769	13.9228	21.7466	17.9751	19.4596	17.8815	0.568009	-1.5781
268936	Brpf3	23.6293	12.0013	12.0056	14.5344	11.8378	11.1856	15.8787	12.5193	0.449152	-3.35942
268949	Mucl3	81.4283	85.4546	79.9107	86.7425	84.5774	84.3335	82.2645	85.2178	0.180488	2.95327
268958	Capn11	79.8014	90.9615	89.8965	89.5883	87.0622	87.3926	86.8865	88.0144	0.772325	1.12791
268970	Arhgap28	12.7896	10.1326	7.38044	22.8959	12.1349	6.97022	10.1009	14.0003	0.474397	3.89947
268973	Nlrc4	88.5259	90.4807	88.4306	90.2651	91.0811	91.2514	89.1457	90.8658	0.0791086	1.72012
268977	Ltbp1	8.61597	11.5415	7.90407	6.27622	7.15071	7.96237	9.35385	7.12977	0.141092	-2.22409
268980	Strn	4.28114	8.31328	8.28748	20.8789	13.7391	6.94919	6.96063	13.8557	0.179144	6.89507
268996	Ss18	4.13552	9.09519	6.781	9.26362	6.92007	5.70529	6.67057	7.29633	0.741946	0.625757
269003	Sap130	16.7904	6.86728	4.41598	9.15757	6.70971	4.71562	9.3579	6.86097	0.565863	-2.49693
269016	Sh3rf2	50.6993	49.4106	48.5344	57.741	53.2205	51.3299	49.5481	54.0971	0.0856398	4.54902
269019	Stk32a	15.8346	85.4216	83.9807	90.1634	87.8319	91.6572	61.7456	89.8841	0.288066	28.1385
269023	Zfp608	16.7996	20.5729	15.6099	22.1605	11.3775	19.2751	17.6608	17.6044	0.988095	-0.0564058
269033	4930503L19Rik	85.0698	85.6866	85.1264	90.0956	88.2111	90.234	85.2943	89.5136	0.00346028	4.21925
269037	Ctif	7.29799	5.71414	6.66378	10.5414	8.29866	5.93085	6.55864	8.25697	0.294329	1.69833
269053	Gpr152	76.0622	43.6713	30.7373	85.7896	85.5803	85.7625	50.1569	85.7108	0.0577317	35.5539
269060	Dagla	80.9087	16.0745	77.6312	84.4316	13.5964	8.49002	58.2048	35.506	0.521325	-22.6988
269061	Cpsf7	7.47017	11.6415	11.484	3.29657	3.92711	2.63589	10.1985	3.28653	0.00813103	-6.91202
269063	Ms4a5	85.447	84.0745	81.8602	84.3141	84.9604	85.8829	83.7939	85.0524	0.331443	1.25854
269109	Dpp10	84.3042	86.0814	46.0013	22.1488	33.0873	28.0198	72.1289	27.752	0.0299535	-44.377
269113	Nup54	2.28804	4.02205	4.01427	7.99286	5.19875	6.91409	3.44145	6.7019	0.0308021	3.26045
269116	Nfasc	23.719	20.3406	18.7409	29.7062	33.5156	15.4428	20.9335	26.2215	0.405521	5.28801
269120	Optc	24.8178	22.6319	20.6017	38.2456	30.8508	26.1164	22.6838	31.7376	0.0723641	9.05385
269132	Colgalt2	21.1391	6.30243	19.2626	11.6104	7.77365	6.32389	15.568	8.56931	0.228248	-6.99873
269152	Kif26b	6.83497	5.10317	5.46088	5.12304	5.94712	4.63966	5.79967	5.23661	0.436117	-0.563067
269180	Inpp4a	6.66061	9.56885	6.51489	7.44752	9.20876	5.61542	7.58145	7.4239	0.917985	-0.157548
269181	Mgat4a	29.9317	22.518	14.4798	26.7674	10.4608	10.1814	22.3099	15.8032	0.409411	-6.50666
269198	Nbeal1	7.15828	89.7162	90.0088	91.7836	8.03183	9.99102	62.2944	36.6022	0.546103	-25.6923
269209	Stk36	14.8485	3.87707	3.85288	6.34693	10.5726	5.10119	7.52614	7.34023	0.965314	-0.185915
269224	Pask	7.44702	6.22361	7.65886	6.3146	4.68031	4.16267	7.10983	5.05253	0.0593284	-2.0573
269233	Fam171a1	7.14646	82.146	82.0385	90.5109	84.6151	83.9343	57.1103	86.3534	0.308215	29.2431
269252	Gtf3c4	6.4261	9.70897	6.55246	13.5423	6.14507	3.65586	7.56251	7.78107	0.94813	0.218565
269254	Setx	90.0794	17.5039	90.3844	92.684	32.4509	7.24846	65.9892	44.1278	0.566853	-21.8614
269261	Rpl12	18.0543	10.4939	20.1185	22.8187	13.9505	16.0286	16.2223	17.5993	0.745937	1.37701
269275	Acvr1c	28.7155	28.3991	11.9939	89.4582	20.0297	90.1664	23.0362	66.5514	0.142861	43.5153
269295	Rtn4rl2	28.2498	12.2742	10.9507	14.879	15.7174	12.8006	17.1582	14.4657	0.657217	-2.69259
269328	Muc15	86.8472	87.4804	86.0052	88.2163	87.1911	87.064	86.7776	87.4905	0.273265	0.712888
269336	Ccdc32	8.30154	8.60386	5.28768	8.67206	11.8873	6.79685	7.3977	9.11872	0.399015	1.72102
269338	Vps39	10.8657	86.9796	17.8735	33.1552	90.0441	8.55035	38.573	43.9166	0.883538	5.3436
269344	Ell3	8.64044	4.877	5.63323	7.54574	4.32534	7.68833	6.38356	6.5198	0.935814	0.136244
269346	Slc28a2	85.2642	86.1852	83.6584	86.982	85.9781	86.6176	85.036	86.5259	0.133991	1.48996
269356	Slc4a11	23.7662	9.19727	14.15	4.71012	9.20815	8.24683	15.7045	7.38837	0.137664	-8.31612
269378	Ahcy	6.74675	6.88044	4.38286	9.72455	7.19133	4.25379	6.00335	7.05656	0.585211	1.0532
269389	Tox2	10.09	9.12385	7.6865	11.3624	6.03863	8.67082	8.96678	8.6906	0.877975	-0.276174
269397	Ss18l1	21.4477	10.3593	8.59604	13.1014	7.37022	6.92336	13.4677	9.13168	0.388621	-4.33598
269400	Rtel1	14.0932	5.99975	5.21182	9.0079	5.871	6.49585	8.43493	7.12492	0.684476	-1.31002
269401	Zfp512b	83.2865	86.9071	3.19264	31.0574	88.0547	86.4367	57.7954	68.5163	0.76244	10.7208
269423	Abhd18	8.67805	89.2316	27.7972	93.6376	91.918	14.6185	41.9023	66.7247	0.524372	24.8224
269424	Jade1	7.38169	7.55143	7.15128	9.18896	6.04342	5.93501	7.36146	7.0558	0.789945	-0.305666
269437	Plch1	11.496	39.7958	10.8136	22.2383	17.3281	11.1335	20.7018	16.9	0.725077	-3.80186
269470	Wdr3	3.78887	5.07619	2.72747	6.09212	2.25119	3.84668	3.86418	4.06333	0.886069	0.199156
269473	Lrig2	7.03435	4.199	5.5502	7.35837	7.03029	7.04573	5.59452	7.1448	0.133677	1.55028
269513	Nkain3	19.965	87.2498	85.1084	88.8131	86.8151	45.7525	64.1077	73.7936	0.729982	9.68583
269514	Fbxl4	89.0357	40.9886	6.25446	91.3048	31.7331	36.679	45.4262	53.239	0.811452	7.81272
269523	Vcp	10.0128	6.12274	9.66608	2.31227	2.52737	3.44743	8.60055	2.76236	0.0106338	-5.83819
269529	Fbxo10	13.4562	27.3862	11.9195	21.4457	9.40751	12.0761	17.5873	14.3098	0.620981	-3.27754
269536	Tex10	26.5371	89.5665	88.3228	92.334	38.6936	90.6898	68.1421	73.9058	0.842881	5.76367
269582	Clspn	27.394	27.282	3.61225	3.59261	7.26218	8.12838	19.4294	6.32772	0.178097	-13.1017
269585	Zscan20	7.32163	7.33428	10.8008	13.3881	8.82285	14.664	8.48557	12.2917	0.146678	3.80609
269587	Epb41	17.6191	20.8581	20.286	18.3874	8.60675	12.4105	19.5877	13.1349	0.0991758	-6.45286
269589	Sytl1	86.6928	84.0218	88.2177	89.5337	89.6544	91.1179	86.3108	90.102	0.046141	3.79122
269593	Luzp1	84.5406	82.9236	5.97816	90.8513	87.5904	9.02077	57.8141	62.4875	0.906211	4.67337
269604	Gpr157	86.4199	9.7941	10.5707	40.0666	18.1498	8.733	35.5949	22.3164	0.649286	-13.2784
269608	Plekhg5	8.90909	9.89215	12.1406	19.9389	11.5851	11.223	10.3139	14.249	0.260274	3.93507
269610	Chd5	25.9176	39.6552	27.8395	44.9617	26.0532	33.6594	31.1374	34.8914	0.618881	3.75397
269614	Pank4	21.3624	12.641	16.1452	34.8771	7.19582	5.26945	16.7162	15.7808	0.929229	-0.93538
269615	Plch2	13.2486	34.0698	28.75	21.0753	8.21429	8.11577	25.3561	12.4685	0.164514	-12.8877
269623	Rbm48	20.2232	6.62713	8.46742	11.1223	15.5996	8.6566	11.7726	11.7928	0.996786	0.0202205
269629	Lhfpl3	33.666	20.8693	84.9499	18.6112	52.6625	23.8644	46.4951	31.7127	0.542906	-14.7824
269630	5031425E22Rik	7.28794	38.4696	89.5242	36.3499	41.5841	19.0062	45.0939	32.3134	0.635093	-12.7805
269633	Wdr86	46.4255	14.4444	11.1393	16.2819	13.4783	11.9943	24.003	13.9181	0.423397	-10.0849
269637	Cnpy1	12.94	8.68579	6.8564	17.243	7.88553	7.22099	9.49406	10.7832	0.745335	1.2891
269639	Zfp512	26.5312	86.726	85.3834	88.6094	88.3438	89.691	66.2135	88.8814	0.31717	22.6679
269642	Nat8l	40.7427	20.9998	39.433	25.5641	29.7701	10.2304	33.7252	21.8549	0.244663	-11.8703
269643	Ppp2r2c	18.0468	7.47131	6.21793	25.548	10.243	9.49063	10.5787	15.0939	0.52173	4.51518
269682	Golga3	9.79924	7.31745	4.22495	8.06484	8.19895	7.32514	7.11388	7.86298	0.670639	0.7491
269683	E130006D01Rik	25.5906	21.4602	22.2439	87.0868	24.9583	14.7657	23.0982	42.2703	0.444712	19.1721
269693	Ccdc60	24.2092	23.6135	25.4688	26.2257	25.6097	28.1739	24.4305	26.6698	0.0772217	2.23925
269695	Rnft2	4.40025	7.96584	5.84608	6.88527	5.08061	4.73845	6.07072	5.56811	0.703984	-0.502615
269700	Hectd4	79.1634	20.3313	10.204	30.4264	17.3535	8.62425	36.5662	18.8014	0.472349	-17.7648
269701	Wdr66	9.58678	24.1873	12.6757	31.2311	15.6085	16.5589	15.4832	21.1328	0.448507	5.64956
269702	Mphosph9	3.9035	4.28703	4.4209	7.59578	6.47274	4.55051	4.20381	6.20634	0.090737	2.00253
269704	Zfp664	14.6493	19.5929	13.2894	21.829	17.7661	15.835	15.8439	18.4767	0.369406	2.63284
269713	Clip2	34.0708	16.1822	14.7408	12.2255	9.36487	20.1976	21.6646	13.9293	0.331815	-7.73528
269717	Orai2	10.6963	14.3229	11.2937	12.6826	21.2722	14.701	12.1043	16.2186	0.219095	4.11431
269774	Aak1	21.8336	7.43615	7.11363	5.45636	9.12485	7.77858	12.1278	7.45326	0.400245	-4.67452
269784	Cntn4	0.793651	87.5755	14.1658	89.4195	88.8204	87.1281	34.1783	88.456	0.114615	54.2777
269788	Lhfpl4	85.5101	17.4912	14.9526	87.5256	15.4157	13.2881	39.318	38.7431	0.987171	-0.574874
269799	Clec4a1	85.471	87.9916	86.5704	88.6221	87.4857	87.7824	86.6776	87.9634	0.185497	1.28574
269800	Zfp384	9.53183	10.0378	9.81628	12.8615	15.3695	10.4436	9.79531	12.8915	0.0962568	3.09623
269823	Pon3	18.0533	22.0025	19.8576	33.5873	29.1563	27.7775	19.9712	30.1737	0.00817222	10.2026
269831	Tspan12	11.7716	4.52923	22.8294	24.6832	10.791	9.1972	13.0434	14.8905	0.811356	1.84704
269854	Nat14	17.2007	15.4634	11.781	22.6173	18.1083	16.7805	14.815	19.1687	0.141574	4.35366
269855	Ssc5d	17.2007	15.4634	11.781	22.6173	18.1083	16.7805	14.815	19.1687	0.141574	4.35366
269862	Olfr1349	82.7038	84.4479	83.6506	84.5809	84.1863	84.9054	83.6007	84.5575	0.154167	0.95679
269870	Zfp446	9.06563	7.84487	7.36834	8.05028	5.02715	4.77458	8.09295	5.95067	0.140401	-2.14228
269878	Megf8	10.7807	14.6173	14.3503	24.2012	10.6548	9.61295	13.2494	14.823	0.762271	1.57356
269881	Map3k10	15.32	12.1758	15.5583	8.90341	10.6939	6.23039	14.3514	8.60924	0.0275427	-5.74213
269902	Vmn2r57	4.95154	15.7724	6.71812	12.2438	3.30781	4.61287	9.14735	6.72149	0.607501	-2.42586
269941	Chsy1	28.3965	18.3838	10.8758	17.5507	17.1029	12.8419	19.2187	15.8319	0.557007	-3.38684
269951	Idh2	32.4018	11.7804	10.2622	15.4473	10.3976	12.4399	18.1481	12.7616	0.500944	-5.38656
269952	Gdpgp1	14.5036	10.0907	9.90839	9.10287	13.6821	7.45002	11.5009	10.0783	0.584341	-1.42258
269954	Ttll13	19.2775	10.0991	7.93014	9.2672	8.41193	5.65657	12.4356	7.77857	0.270422	-4.657
269955	Rccd1	7.70035	6.73046	5.27342	12.0233	8.30241	7.62273	6.56808	9.31613	0.148678	2.74805
269959	Adamtsl3	6.2206	6.00475	5.4343	25.8439	6.31001	7.32675	5.88655	13.1602	0.31609	7.27366
269966	Nup98	21.6463	89.8549	91.1038	90.8319	90.3271	89.4361	67.535	90.1984	0.379311	22.6634
269994	Gsg1l	37.0469	35.4492	17.2271	37.2874	24.2745	9.60075	29.9077	23.7209	0.577461	-6.18687
269997	Zfp747	86.9971	6.57486	5.50406	8.06905	5.52432	5.52915	33.0253	6.37417	0.379499	-26.6512
269999	Orai3	79.5958	8.65464	4.99691	19.6851	8.30093	13.8579	31.0825	13.948	0.522874	-17.1345
270004	Foxi2	24.6463	47.7125	20.1975	86.1816	19.4603	19.0623	30.8521	41.5681	0.676872	10.716
270028	Fam155a	22.9943	10.6871	9.87074	18.9672	9.05413	8.34701	14.5174	12.1228	0.683431	-2.3946
270035	Letm2	33.1369	30.4294	22.3728	28.0628	19.6643	18.6402	28.6464	22.1225	0.212292	-6.52389
270049	Galntl6	12.2971	22.5151	85.4535	34.6281	8.38745	7.32909	40.0886	16.7815	0.396266	-23.307
270058	Map1s	82.9044	17.8523	18.514	18.4629	7.87219	11.8582	39.7569	12.7311	0.282738	-27.0258
270066	Slc35e1	12.0587	9.43726	7.85072	6.75402	8.28027	6.20363	9.78222	7.0793	0.120793	-2.70292
270076	Gcdh	8.46855	9.22254	8.13748	7.40018	9.03288	6.60578	8.60953	7.67961	0.300823	-0.929915
270084	Lpcat2	78.1003	21.4283	13.3814	7.30556	29.9021	6.02818	37.6366	14.4119	0.346573	-23.2247
270086	Ogfod1	4.5502	4.50712	7.42922	6.99079	4.3261	4.39193	5.49551	5.23628	0.852305	-0.259238
270091	Lrrc36	79.9332	85.088	48.1021	87.8985	87.6184	45.442	71.0411	73.653	0.893066	2.61187
270096	Mon1b	5.00721	6.09775	4.55202	8.66224	9.6843	6.13846	5.21899	8.16166	0.0626	2.94267
270097	Vat1l	27.0181	7.75785	5.71796	15.6769	11.2358	8.25417	13.498	11.7223	0.815344	-1.77566
270106	Rpl13	7.48533	11.2536	7.97016	7.70277	7.34049	8.7418	8.90302	7.92835	0.481031	-0.974663
270109	Pcnx2	32.2869	16.0533	9.24457	17.0943	14.971	14.6955	19.1949	15.5869	0.627542	-3.60798
270110	Irf2bp2	21.391	17.1021	13.2716	17.5703	11.2942	11.4405	17.2549	13.435	0.2889	-3.81992
270118	Maml2	11.2828	12.7424	7.10307	14.7965	6.19162	8.38462	10.3761	9.7909	0.85881	-0.585203
270120	Fat3	6.86113	87.6815	84.7909	8.4022	31.1205	5.94616	59.7778	15.1563	0.181968	-44.6215
270150	Ccdc153	79.6645	81.6351	81.9221	86.6561	83.0331	84.1908	81.0739	84.6267	0.0503213	3.55276
270151	Nlrx1	23.299	47.9204	16.3742	86.6561	50.1126	31.4846	29.1978	56.0844	0.226318	26.8866
270152	Jaml	82.9445	83.9413	81.8621	85.0304	85.1896	83.9974	82.916	84.7391	0.0614564	1.82317
270156	Nkapd1	13.2518	8.59194	16.5489	8.62779	9.04847	10.1866	12.7975	9.28763	0.21032	-3.50991
270160	Rab39	30.1604	26.1917	13.9315	19.2043	25.0482	13.6892	23.4279	19.3139	0.522913	-4.11399
270162	Elmod1	5.97255	26.6983	10.7343	87.8326	31.6037	11.542	14.4684	43.6595	0.285136	29.1911
270163	Myo9a	27.5175	85.3867	78.8879	87.7526	83.1386	89.0806	63.9307	86.6572	0.284175	22.7265
270166	Clpx	6.26288	9.00117	9.48644	7.62543	9.0469	3.62694	8.25016	6.76642	0.480151	-1.48374
270190	Ephb1	4.0251	18.445	12.3038	13.3975	12.8642	10.2069	11.5913	12.1562	0.901662	0.564894
270192	Rab6b	19.6143	5.38369	6.01462	39.1958	8.48709	9.40507	10.3375	19.0293	0.4775	8.69177
270198	Pfkfb4	9.46025	18.8389	9.84377	10.8696	8.79343	12.2112	12.7143	10.6248	0.551942	-2.08955
270201	Klhl18	17.1217	13.9195	23.9819	13.1961	6.22019	8.17571	18.341	9.19732	0.0650887	-9.14369
270210	Zfp651	85.1857	9.56648	12.3274	88.4843	8.54304	89.9791	35.6932	62.3355	0.506537	26.6423
270328	Gsdmc3	86.9849	86.0549	84.1439	87.6658	87.9284	87.191	85.7279	87.595	0.0966857	1.86714
270599	Gm648	84.9605	87.8008	79.9068	90.06	81.0232	90.0686	84.2227	87.0506	0.497705	2.82791
270624	Spin4	86.0605	86.4369	36.332	89.0474	45.3988	89.6075	69.6098	74.6846	0.830138	5.07474
270627	Taf1	83.7485	88.9308	36.1659	90.8094	46.3371	91.0368	69.6151	76.0611	0.788037	6.44602
270669	Mbtps2	31.1678	87.9737	44.212	88.7908	81.9314	8.63387	54.4512	59.7853	0.871218	5.33414
270672	Map3k15	86.2463	87.9737	82.2533	88.7908	83.4977	89.6185	85.4911	87.3023	0.518049	1.81121
270685	Mthfd1l	46.553	6.21449	19.8743	37.0055	30.5579	7.72232	24.2139	25.0952	0.955392	0.881295
270711	Calhm4	84.9353	85.7591	86.5022	87.9456	87.0824	87.0118	85.7322	87.3466	0.0410255	1.61442
270757	Bpifc	83.8828	86.0222	84.9205	87.3633	87.9766	87.0453	84.9418	87.4617	0.0202837	2.51989
270802	BC048403	12.8488	8.88844	11.5777	26.2386	9.6885	12.4759	11.105	16.1343	0.392109	5.02935
270893	Tmem132e	13.4273	8.01459	5.99336	26.9505	7.59711	8.03225	9.14508	14.1933	0.49639	5.04822
270906	Prr11	3.40298	5.70924	3.90207	3.88844	4.88904	3.41341	4.3381	4.06363	0.755953	-0.274465
271005	Klhdc1	7.29396	5.79995	7.05649	9.91843	9.14024	7.76653	6.7168	8.94173	0.0465202	2.22493
271036	Catsperb	83.477	88.1519	86.2157	88.0122	86.2446	86.6692	85.9482	86.9753	0.519715	1.02715
271047	Serpina3b	83.6597	84.9378	83.2537	85.3497	85.2682	85.9068	83.9504	85.5082	0.0461681	1.55782
271127	Adamts16	17.4407	26.6496	22.196	88.0015	20.6398	18.917	22.0954	42.5194	0.422887	20.424
271144	Ankdd1b	87.9053	86.943	35.0772	90.4852	90.9987	89.4415	69.9752	90.3085	0.308848	20.3333
271209	Rp1l1	27.5249	38.185	29.6415	86.6059	59.3041	84.6495	31.7838	76.8532	0.0086081	45.0694
271221	Rubcnl	17.8818	6.90465	5.19581	44.8403	5.63409	7.64633	9.99408	19.3736	0.521106	9.37949
271278	BC024139	87.1528	88.0805	84.7573	89.642	88.677	88.6143	86.6635	88.9778	0.0910273	2.31427
271305	Phf21b	9.09237	9.49905	9.60983	8.33463	7.5625	6.18201	9.40042	7.35971	0.0346979	-2.0407
271375	Cd200r2	86.075	86.9365	85.7208	88.929	88.2603	88.4613	86.2441	88.5502	0.00498994	2.30609
271377	Zbtb11	13.2544	11.5294	13.698	16.5639	19.7587	10.0639	12.8273	15.4622	0.419058	2.63491
271424	Ip6k3	80.0265	81.3714	82.7598	88.6442	86.2411	88.5228	81.3859	87.8027	0.00445668	6.41681
271457	Rab5a	10.2483	42.6531	18.5564	90.2999	29.6287	17.4667	23.8193	45.7984	0.420943	21.9791
271508	Brd8dc	89.0207	90.9332	89.116	92.4107	92.4854	92.3744	89.69	92.4235	0.0118088	2.73353
271564	Vps13a	16.8894	42.5758	90.4871	89.8165	39.1549	14.9622	49.9841	47.9779	0.951264	-2.0062
271639	Adcy10	89.487	89.4798	87.9779	90.4257	90.0374	89.6984	88.9816	90.0538	0.120052	1.07226
271697	Cdk15	38.7901	28.2313	33.0968	36.1449	43.5902	40.1734	33.3727	39.9695	0.151993	6.59675
271711	Tmem169	89.6639	11.2978	14.8364	7.62402	5.77314	8.20402	38.5994	7.20039	0.286668	-31.399
271786	Galnt13	33.8096	86.8506	88.902	89.4072	89.6323	90.8911	69.8541	89.9769	0.327096	20.1228
271813	Agbl2	22.5859	25.7944	17.6308	30.1956	38.9031	15.9167	22.0037	28.3385	0.423212	6.33477
271842	Rpusd2	21.421	6.82869	8.1507	10.32	4.51585	5.45959	12.1335	6.76513	0.342944	-5.36832
271844	Pla2g4f	86.8019	86.9796	85.4973	89.9292	90.0441	88.9437	86.4263	89.639	0.00530388	3.21272
271849	Shc4	7.99449	11.0027	7.42249	8.56111	10.1237	7.01235	8.80657	8.56573	0.874271	-0.240839
271887	Rbbp8nl	83.8804	82.2524	81.3138	85.9742	84.7633	85.031	82.4822	85.2561	0.0293076	2.77396
271944	C2cd4d	48.4437	84.0609	86.9277	88.6933	88.6207	87.9896	73.1441	88.4345	0.284381	15.2904
271970	Arsj	46.4233	84.1527	87.599	91.103	89.2186	89.9045	72.725	90.0753	0.259005	17.3503
271981	Tbck	7.16898	21.0758	18.1051	12.5092	10.1431	7.68061	15.4499	10.1109	0.296637	-5.33899
272009	Srsf12	7.61636	83.7139	20.7736	87.5365	49.8494	13.5551	37.3679	50.3137	0.704278	12.9457
272027	Tstd2	14.7519	13.287	10.5208	13.6427	19.5155	11.4742	12.8532	14.8775	0.495623	2.02425
272031	Plppr1	12.1558	6.21566	10.4131	90.6053	6.48237	10.1156	9.59485	35.7344	0.395856	26.1396
272158	Poln	4.03556	85.3087	86.8755	89.3122	37.1372	87.382	58.7399	71.2771	0.717264	12.5372
272322	Arntl2	15.5146	22.6851	9.31495	9.64782	11.8035	9.16671	15.8382	10.206	0.226774	-5.63222
272347	Zfp398	85.6468	86.0969	9.67385	38.5823	14.8335	45.3558	60.4725	32.9238	0.365789	-27.5487
272350	Gm5065	75.9825	80.4148	81.7965	84.3275	77.6861	79.4439	79.3979	80.4859	0.702444	1.08795
272359	Irf2bp1	78.5594	10.3861	14.7545	21.9373	12.4344	10.7084	34.5667	15.0267	0.430512	-19.54
272381	Lrrc4b	80.6048	78.5749	31.9589	84.5191	86.4139	39.7065	63.7129	70.2132	0.782639	6.50031
272382	Spib	90.4997	92.2588	90.4073	86.9861	93.8569	92.7939	91.0553	91.2123	0.94698	0.157005
272396	Tarsl2	11.4039	15.6967	8.27024	15.5198	18.4	13.6277	11.7903	15.8491	0.188161	4.05888
272411	B3gnt6	89.2039	87.9764	87.8718	86.988	92.5471	89.354	88.3507	89.6297	0.485587	1.27902
272428	Acsm5	83.6465	83.0265	82.5682	85.0295	85.0034	85.2814	83.0804	85.1048	0.00337447	2.02436
272465	Tmem255b	40.1134	24.6487	14.5999	36.9044	27.6013	15.7764	26.454	26.7607	0.976081	0.306688
272538	Tango6	13.2727	7.57948	4.26792	91.3898	8.65722	7.7687	8.37338	35.9386	0.378333	27.5652
272551	Gins2	5.28455	5.72622	5.11283	8.7777	8.3074	5.38684	5.37453	7.49065	0.120694	2.11612
272589	Tbcel	34.3388	12.9112	9.15252	53.8192	10.0499	15.6129	18.8009	26.494	0.652519	7.69315
272636	Esyt3	7.02781	9.88545	8.41254	13.6732	9.24478	10.8504	8.44193	11.2561	0.140673	2.8142
272643	Prss43	83.2994	87.0529	85.9118	88.4574	88.2667	87.4795	85.4214	88.0679	0.0829232	2.64648
272667	Smok4a	82.7132	86.8096	85.5437	88.7305	88.0119	89.078	85.0222	88.6068	0.0456739	3.58466
272790	Magee2	87.443	82.9316	83.9854	88.2011	48.4094	90.6162	84.7867	75.7422	0.546662	-9.04442
276742	Taar7e	88.1455	87.494	86.1872	89.7688	89.0448	89.4114	87.2755	89.4083	0.025309	2.13278
276770	Eif5a	7.4693	4.21742	5.18745	7.85862	7.20708	5.40318	5.62472	6.82296	0.378716	1.19824
276829	Smtnl2	5.63947	10.0454	6.44307	9.74206	4.33547	7.51606	7.37598	7.19786	0.935651	-0.178116
276846	Pigs	18.9883	8.87236	12.5167	10.8082	11.7687	7.34683	13.4591	9.97458	0.343828	-3.48455
276852	D11Wsu47e	3.47148	8.17281	5.71379	6.44433	6.46711	6.67618	5.78602	6.5292	0.613714	0.74318
276865	Olfr1371	81.2708	81.7889	79.9907	83.7806	83.0771	82.9116	81.0168	83.2564	0.0199347	2.23964
276891	Timd4	87.1155	86.446	85.1549	88.3839	87.0495	88.2432	86.2388	87.8922	0.0816137	1.65338
276905	Armc7	76.8632	35.8739	20.7463	14.6801	15.7692	6.11065	44.4945	12.1867	0.130828	-32.3078
276919	Gemin4	4.44953	3.89888	3.81766	3.57145	4.01275	4.29468	4.05535	3.95963	0.757319	-0.0957289
276920	Ccdc42	87.7668	86.0309	84.1193	88.5387	88.6881	87.3016	85.9723	88.1761	0.125678	2.20381
276950	Slfn8	81.6326	85.1588	84.9835	87.4996	85.9585	85.7887	83.925	86.4156	0.121362	2.49061
276952	Rasl10b	78.392	27.3219	23.9594	42.7254	28.4329	31.2431	43.2244	34.1338	0.642688	-9.0906
277010	Marveld1	81.5297	13.8563	5.13747	23.5354	41.8225	7.75704	33.5078	24.3716	0.743696	-9.13619
277154	Nynrin	14.7415	14.9663	14.2179	20.8091	19.6628	16.3421	14.6419	18.938	0.0340448	4.29609
277203	Tm4sf19	89.8645	86.9378	84.674	91.1704	89.3573	90.6685	87.1588	90.3987	0.112323	3.23995
277250	Kdm3b	34.2132	89.0287	88.1616	88.2984	90.032	91.6043	70.4678	89.9782	0.343012	19.5104
277328	Trpa1	24.2002	85.4427	85.7182	88.9733	88.6982	40.035	65.1204	72.5688	0.789823	7.44844
277333	Gm5069	15.5029	14.3752	16.8169	33.9267	10.4529	92.7716	15.565	45.7171	0.285754	30.1521
277343	Wfdc8	83.8475	85.6806	85.2394	86.2815	86.286	87.1598	84.9225	86.5757	0.05722	1.65326
277345	Wfdc16	83.8475	85.6806	85.2394	86.2815	86.286	87.1598	84.9225	86.5757	0.05722	1.65326
277353	Tcfl5	14.392	86.7507	83.532	89.295	35.6812	86.4266	61.5582	70.4676	0.776452	8.90939
277360	Prex1	12	11.3092	8.20281	23.645	9.18772	8.2202	10.504	13.6843	0.568367	3.18027
277396	Klhl23	20.019	25.4197	17.4303	37.0207	26.2936	13.6361	20.9563	25.6501	0.547698	4.69382
277414	Trp53i11	16.4582	8.32143	6.68896	17.8479	10.6975	6.52619	10.4895	11.6905	0.801828	1.20101
277432	Vstm2l	11.2811	6.60782	12.5302	11.0131	10.8009	11.5846	10.1397	11.1329	0.613803	0.993189
277463	Gpr107	18.7443	3.9212	8.81992	13.9757	4.28652	3.69447	10.4951	7.31891	0.593787	-3.17621
277468	Slc39a12	86.1927	85.0241	85.8406	88.5677	88.502	88.6452	85.6858	88.5717	0.00116207	2.88586
277496	Lkaaear1	81.8215	83.0779	81.7049	86.5375	87.4849	82.197	82.2015	85.4065	0.130125	3.20503
277562	Olfr1286	84.8243	87.4804	86.0052	88.2163	87.1911	87.064	86.1033	87.4905	0.178216	1.3872
277666	Gm13078	78.8237	83.153	82.7696	83.9921	82.2808	83.1774	81.5821	83.1501	0.346009	1.56799
277667	Gm13089	78.8237	83.153	82.7696	83.9921	82.2808	83.1774	81.5821	83.1501	0.346009	1.56799
277668	Gm13088	78.8237	83.153	82.7696	83.9921	82.2808	83.1774	81.5821	83.1501	0.346009	1.56799
277692	Rps19-ps3	92.329	85.5733	81.9555	82.3803	94.9446	93.8476	86.6193	90.3908	0.49572	3.77155
277743	Fam131c	79.0915	36.7285	80.2952	83.701	85.018	21.0943	65.3717	63.2711	0.938297	-2.10063
277744	Srarp	84.8216	83.5964	85.0378	87.8801	83.5986	85.6503	84.4853	85.7097	0.404605	1.22437
277753	Cyp4a12a	83.2494	84.9852	85.4837	85.4452	86.0299	84.7664	84.5727	85.4138	0.335677	0.841066
277773	Fam205c	84.813	87.5669	86.5633	89.8467	89.1263	89.0376	86.3144	89.3369	0.0231842	3.02249
277854	Depdc5	33.238	10.7811	13.165	8.53331	7.98508	11.2222	19.0614	9.24685	0.244065	-9.81454
277898	Slc15a5	84.2118	38.5846	30.5615	29.1073	87.8684	30.587	51.1193	49.1875	0.943388	-1.93173
277935	Olfr519	83.6327	85.7284	85.4878	85.7828	85.0701	84.4962	84.9496	85.1164	0.836995	0.166723
277939	C2cd3	12.2315	88.4787	9.75207	16.2121	2.7013	6.52396	36.8208	8.47913	0.339406	-28.3416
277973	Slc9a5	8.45585	9.06361	10.4263	6.26029	8.61791	9.5286	9.31526	8.1356	0.357253	-1.17966
277978	Exoc3l	46.2397	58.0275	68.2178	79.4831	81.0993	77.996	57.495	79.5262	0.0264052	22.0311
278087	Gm5071	85.1588	87.5822	82.9849	86.7281	81.6519	88.0092	85.242	85.463	0.929634	0.221055
278097	Armcx6	81.8226	84.3503	78.269	82.9777	41.3363	90.312	81.4806	71.542	0.552667	-9.93865
278167	Gm5072	85.1588	87.5822	82.9849	86.7281	81.6519	88.0092	85.242	85.463	0.929634	0.221055
278174	Ssxb3	83.7339	83.5223	80.9389	87.0946	76.5459	87.9946	82.7317	83.8784	0.776953	1.14667
278180	Vsig4	86.0605	86.4369	82.2054	88.9498	81.6087	88.8718	84.9009	86.4768	0.60168	1.57583
278203	Spaca5	84.4699	80.9599	77.3742	87.7332	79.4963	87.3622	80.9347	84.8639	0.309402	3.92922
278240	Spin2c	84.7273	85.1427	80.9748	88.4776	81.6069	86.9218	83.6149	85.6688	0.451835	2.05383
278255	Tex13c3	86.3335	85.3067	82.7352	88.366	81.0552	89.4616	84.7918	86.2943	0.625643	1.50245
278279	Tmtc2	15.6564	27.0737	17.2986	16.9764	13.0857	7.4518	20.0096	12.5046	0.171466	-7.50495
278304	Zfp385c	39.6277	20.7072	15.2094	83.1798	26.9194	30.9456	25.1815	47.0149	0.327085	21.8335
278507	Wfikkn2	36.5035	34.3031	25.9342	48.0313	37.1746	42.6364	32.2469	42.6141	0.0822748	10.3672
278672	Duxbl1	87.9419	87.7217	86.6139	90.8903	90.6527	90.2847	87.4258	90.6092	0.002056	3.18339
278676	AY358078	86.7575	86.6767	84.1475	88.0139	85.6881	86.7348	85.8606	86.8123	0.431593	0.951686
278679	Apol7b	83.0868	84.3766	82.737	86.543	85.0102	85.2409	83.4001	85.598	0.0333806	2.1979
278725	E130310I04Rik	49.0392	18.5335	23.2788	90.251	86.9002	59.2963	30.2838	78.8158	0.0236182	48.532
278795	Lrrc10b	25.9502	10.7689	9.0399	21.8801	13.6477	9.11885	15.253	14.8822	0.957524	-0.370794
279028	Adamts13	81.978	82.9718	82.0071	83.9303	84.4783	83.8826	82.319	84.097	0.00930997	1.77808
279029	Stkld1	22.4872	12.1391	9.7118	13.982	10.3609	9.34681	14.7794	11.2299	0.44182	-3.54947
279185	Gm13083	78.8237	83.153	82.7696	83.9921	82.2808	83.1774	81.5821	83.1501	0.346009	1.56799
279499	Kctd19	85.1691	85.088	48.1021	87.8985	87.6184	45.442	72.7864	73.653	0.96534	0.866571
279561	Wnk3	91.0019	85.2654	81.1764	88.4776	80.9655	84.3494	85.8146	84.5975	0.751186	-1.21709
279572	Tlr13	91.2201	86.6134	82.8321	90.4714	83.2443	90.1967	86.8885	87.9708	0.76533	1.08226
279610	E530001F21Rik	87.443	82.9316	82.1529	88.2011	84.3305	90.6162	84.1758	87.7159	0.224132	3.54009
279618	Gm715	87.5097	86.2028	76.9055	89.7751	41.3032	86.4551	83.5393	72.5112	0.528212	-11.0282
279653	Pcdh19	24.433	86.6134	43.9536	33.6538	79.7906	36.1472	51.6667	49.8639	0.943008	-1.8028
279706	Nup62cl	86.5374	85.8457	80.6491	86.1256	82.8409	87.6934	84.3441	85.5533	0.633223	1.20924
279766	Rhbdd3	6.53799	10.679	9.47217	10.6831	12.8497	7.44499	8.89638	10.3259	0.513154	1.42954
280287	Kiss1	84.6186	83.3357	79.7808	86.6515	85.5696	84.5322	82.5783	85.5844	0.128231	3.0061
280408	Rilp	22.0653	17.6127	25.8622	91.7741	27.2526	9.04079	21.8467	42.6892	0.454879	20.8424
280411	Lix1l	25.7002	19.0972	21.1496	31.8103	22.8873	29.9991	21.9823	28.2322	0.135508	6.24992
280621	Selenov	7.68985	12.3656	8.50357	10.793	8.51256	11.3733	9.51967	10.2263	0.696651	0.70661
280635	Emilin3	87.0936	18.8281	27.7878	44.8678	5.92978	7.82213	44.5698	19.5399	0.371466	-25.0299
280645	B3gat2	54.8512	13.5309	10.112	45.6305	5.41991	6.48981	26.1647	19.1801	0.73878	-6.98464
280662	Afm	87.6928	88.2437	87.4113	90.051	89.9717	90.6998	87.7826	90.2409	0.00185837	2.45829
280667	Adam1b	84.3589	85.8257	86.2816	88.713	88.2971	88.8538	85.4888	88.6213	0.00656354	3.13253
280668	Adam1a	84.3589	85.8257	86.2816	88.713	88.2971	88.8538	85.4888	88.6213	0.00656354	3.13253
282619	Sbsn	84.4922	85.6691	83.0532	89.4104	85.6592	87.562	84.4048	87.5439	0.0762897	3.13905
282663	Serpinb1b	79.0704	82.9153	82.2547	80.5667	81.9219	49.2788	81.4135	70.5891	0.370072	-10.8243
286940	Flnb	5.53105	6.58006	8.19121	10.2088	7.00363	6.3444	6.76744	7.85229	0.488126	1.08485
286942	Kif19a	35.4057	9.62981	23.1903	34.2511	7.22107	16.8924	22.7419	19.4549	0.777227	-3.28707
317652	Klk15	83.7795	84.6831	83.5079	85.5887	84.4016	84.8675	83.9902	84.9526	0.123996	0.962437
317653	Klk14	85.2921	87.4703	85.5494	86.2412	86.7626	87.2529	86.1039	86.7522	0.434257	0.648324
317677	C1s2	87.9829	88.5166	86.6854	89.5023	89.4905	89.8558	87.7283	89.6162	0.0275091	1.88791
317717	Sec22a	10.0572	86.71	19.7295	4.45524	5.95721	5.27512	38.8322	5.22919	0.235761	-33.603
317750	Slc24a5	86.8226	87.2291	86.4865	88.2595	88.0988	88.9288	86.8461	88.429	0.0089179	1.58298
317755	Zar1	47.5421	25.109	44.2849	88.995	50.7867	18.2931	38.9787	52.6916	0.559975	13.7129
317757	Gimap5	85.4913	86.5345	84.5012	87.397	86.4634	39.064	85.509	70.9748	0.414214	-14.5342
317758	Gimap9	38.2412	33.4481	26.6397	87.397	86.4634	47.0225	32.7763	73.6277	0.0408785	40.8513
319146	Ifnz	52.9714	80.1341	79.2242	83.0912	16.5368	50.221	70.7766	49.9497	0.381059	-20.8269
319148	H3c3	10.3181	26.8047	80.1974	20.637	20.3082	5.14703	39.1067	15.3641	0.335354	-23.7426
319149	H3c4	9.32399	3.69582	10.586	9.70356	13.4751	13.4713	7.8686	12.2166	0.15222	4.34804
319150	H3c2	5.19614	26.8047	80.1974	20.637	20.3082	5.18399	37.3994	15.3764	0.390003	-22.023
319151	H3c6	3.6898	3.69582	10.586	53.904	13.4751	13.4713	5.99054	26.9501	0.200026	20.9596
319152	H3c10	5.24808	4.40115	12.8518	5.0993	4.90717	4.44111	7.50036	4.81586	0.375416	-2.6845
319153	H3c11	10.4966	13.0685	10.2854	14.306	12.512	12.0014	11.2835	12.9398	0.218321	1.65625
319154	H3c13	8.51667	5.71761	5.73381	7.53068	6.74799	4.35621	6.65603	6.21163	0.755608	-0.444403
319155	H4c3	6.30442	9.1006	18.1193	7.15642	9.64695	10.1763	11.1748	8.99324	0.585632	-2.18155
319156	H4c4	6.13507	3.69582	10.586	9.70356	13.4751	5.58707	6.80563	9.58857	0.41211	2.78294
319157	H4c6	4.60434	3.69582	10.586	53.904	13.4751	2.21001	6.29538	23.1964	0.346167	16.901
319158	H4c9	6.02262	4.40427	4.63126	6.69835	4.67927	4.62581	5.01938	5.33447	0.729428	0.315093
319159	H4c11	4.14702	21.0929	27.8198	37.7235	5.6155	5.57335	17.6866	16.3041	0.919306	-1.38244
319160	H4c12	3.31045	21.0929	27.8198	37.7235	21.2202	30.0707	17.4077	29.6715	0.232724	12.2638
319161	Hist1h4n	48.5589	46.5807	82.0701	87.5708	48.5795	32.086	59.0699	56.0788	0.88879	-2.99112
319162	H2aw	3.78922	4.03239	3.77258	5.62423	4.52917	4.18651	3.86473	4.77997	0.106931	0.915243
319163	H2ac1	84.8574	86.0004	86.5829	89.0129	88.0561	89.5503	85.8136	88.8731	0.010243	3.05955
319164	H2ac6	8.33327	86.4952	6.35932	13.1297	13.3249	7.87688	33.7293	11.4438	0.446902	-22.2854
319165	H2ac7	9.32399	3.69582	10.586	9.70356	13.4751	13.4713	7.8686	12.2166	0.15222	4.34804
319166	H2ac8	9.32399	3.69582	10.586	9.70356	13.4751	13.4713	7.8686	12.2166	0.15222	4.34804
319167	H2ac11	6.02262	4.40427	4.63126	6.69835	4.67927	4.62581	5.01938	5.33447	0.729428	0.315093
319168	H2ac12	5.09454	4.87382	5.62286	7.19917	4.31815	4.2666	5.19707	5.26131	0.951587	0.0642327
319169	H2ac15	6.68808	21.0929	27.8198	84.412	21.2202	30.0707	18.5336	45.2343	0.2669	26.7007
319170	Hist1h2an	10.4966	13.0685	10.2854	17.3422	12.512	12.0014	11.2835	13.9518	0.23744	2.66831
319172	H2ac4	5.19614	26.8047	80.1974	20.637	20.3082	5.18399	37.3994	15.3764	0.390003	-22.023
319173	H2ac10	4.632	5.07653	5.45771	5.36579	4.13698	5.62066	5.05541	5.04114	0.97928	-0.0142697
319176	H2ac20	5.60419	9.74567	8.89788	7.9575	8.66223	7.75828	8.08258	8.126	0.974809	0.0434237
319177	H2bc1	84.8574	86.0004	86.5829	89.0129	88.0561	89.5503	85.8136	88.8731	0.010243	3.05955
319178	H2bc3	10.3181	26.8047	80.1974	20.637	20.3082	5.14703	39.1067	15.3641	0.335354	-23.7426
319179	H2bc6	5.60117	7.5974	85.951	10.7181	14.9018	5.08886	33.0498	10.2362	0.439577	-22.8136
319180	H2bc7	9.32399	3.69582	10.586	9.70356	13.4751	13.4713	7.8686	12.2166	0.15222	4.34804
319181	H2bc8	9.32399	3.69582	10.586	9.70356	13.4751	13.4713	7.8686	12.2166	0.15222	4.34804
319182	H2bc9	4.06149	3.69582	10.586	4.80828	13.4751	3.94359	6.11443	7.40898	0.749094	1.29454
319183	H2bc11	6.02262	4.40427	4.63126	6.69835	4.67927	4.62581	5.01938	5.33447	0.729428	0.315093
319184	H2bc12	5.09454	4.87382	5.62286	7.19917	4.31815	4.2666	5.19707	5.26131	0.951587	0.0642327
319185	H2bc13	5.24808	4.40115	12.8518	5.0993	4.90717	4.44111	7.50036	4.81586	0.375416	-2.6845
319186	H2bc14	6.54866	5.49242	12.7037	4.71274	5.65661	7.08897	8.24825	5.81944	0.360144	-2.42881
319187	H2bc15	6.68808	21.0929	27.8198	84.412	21.2202	30.0707	18.5336	45.2343	0.2669	26.7007
319188	Hist1h2bp	10.4966	13.0685	10.2854	17.3422	12.512	12.0014	11.2835	13.9518	0.23744	2.66831
319189	H2bc18	8.51667	5.71761	5.73381	7.53068	6.74799	4.35621	6.65603	6.21163	0.755608	-0.444403
319190	H2bc21	5.60419	9.74567	8.89788	7.9575	8.66223	7.75828	8.08258	8.126	0.974809	0.0434237
319191	H2ac13	5.24808	4.40115	12.8518	5.0993	4.90717	4.44111	7.50036	4.81586	0.375416	-2.6845
319195	Rpl17	11.8218	5.87162	5.84506	6.73579	8.77221	6.46562	7.84616	7.32454	0.8175	-0.52162
319196	Ankef1	15.3601	85.7132	84.5907	89.3071	52.3251	88.2889	61.888	76.6403	0.604156	14.7523
319197	Gpr4	82.7531	84.0748	26.505	38.8673	32.802	34.3993	64.4443	35.3562	0.20168	-29.0881
319200	Gpr82	86.3335	85.3067	82.7352	88.366	81.8223	89.4616	84.7918	86.55	0.538059	1.75817
319207	Pgbd1	22.5804	13.9011	24.0419	15.2073	12.3989	7.6195	20.1745	11.7419	0.094435	-8.43257
319210	Vmn2r-ps11	86.0416	87.8682	87.3718	91.3803	90.0639	90.9715	87.0939	90.8052	0.00518788	3.71133
319211	Nol4	15.2939	86.41	87.0402	90.1325	36.2727	18.2848	62.9147	48.23	0.671443	-14.6847
319215	4932413F04Rik	19.1469	20.2273	26.7228	85.3328	47.4948	88.3635	22.0324	73.7303	0.0179911	51.698
319216	4932441J04Rik	8.35248	8.58147	14.0522	10.7266	6.47378	13.9148	10.3287	10.3717	0.988682	0.0429926
319217	Vmn2r7	86.0416	87.8682	87.3718	91.3803	90.0639	90.9715	87.0939	90.8052	0.00518788	3.71133
319224	6330410L21Rik	85.9129	87.756	18.7835	51.3237	90.1802	24.0251	64.1508	55.1763	0.777723	-8.97446
319229	Sctr	32.3243	8.23557	8.39179	84.9102	9.28853	14.6705	16.3172	36.2897	0.479531	19.9725
319236	Trim12c	81.2055	47.2705	44.9487	85.9243	40.6691	38.3909	57.8082	54.9948	0.891783	-2.81346
319239	Npsr1	44.6008	85.0765	87.0171	90.1896	89.1114	90.1343	72.2314	89.8118	0.272591	17.5803
319247	9530080O11Rik	10.8005	87.2949	87.0194	89.4922	43.6276	91.165	61.7049	74.7616	0.684291	13.0566
319251	9630001P10Rik	13.9755	89.6311	86.4539	89.3069	89.8094	90.6773	63.3535	89.9312	0.34265	26.5777
319259	Bricd5	89.4944	83.8978	88.561	89.3194	88.5939	89.9491	87.3177	89.2875	0.329284	1.96976
319262	Fchsd1	86.7726	6.23332	3.70119	11.6518	5.71971	6.12638	32.2357	7.83262	0.42261	-24.4031
319263	Pcmtd1	15.5959	23.3333	3.4596	16.0844	42.8266	6.99413	14.1296	21.9684	0.555843	7.83878
319266	A130010J15Rik	4.97378	5.96426	3.61787	4.67185	7.28941	6.35312	4.85197	6.10479	0.288361	1.25283
319272	A130077B15Rik	84.0913	78.7832	30.5061	84.963	85.3757	87.8338	64.4602	86.0575	0.274467	21.5973
319277	Washc4	5.39794	12.4675	10.3341	90.2533	10.9462	9.68712	9.39985	36.9622	0.360742	27.5623
319278	Shfl	18.7694	77.0715	15.0862	78.8455	78.4798	14.5624	36.9757	57.2959	0.526402	20.3202
319293	Gpr141b	85.9751	88.791	86.519	91.6316	90.0988	90.2427	87.095	90.6577	0.022878	3.56267
319314	A930001C03Rik	32.2396	30.0467	35.9232	40.3889	38.1118	24.4157	32.7365	34.3055	0.780929	1.56901
319317	Snhg11	14.5068	7.32489	5.87943	10.717	14.647	9.66639	9.23704	11.6768	0.471036	2.43977
319322	Sf3b2	13.3384	8.97463	5.7595	17.3655	8.49689	4.79442	9.3575	10.2189	0.851949	0.861446
319336	C130036L24Rik	3.94751	8.70002	4.63369	5.58781	8.32164	9.05199	5.76041	7.65381	0.356849	1.8934
319352	Pianp	45.1304	34.6149	17.4452	56.4557	43.3194	43.5358	32.3969	47.7703	0.168705	15.3734
319370	Ubald2	13.4976	6.90396	13.5233	5.21534	6.2285	6.77561	11.3083	6.07315	0.0804589	-5.23514
319371	D030028A08Rik	5.43734	5.64877	4.6883	4.3973	4.76511	4.92619	5.25814	4.6962	0.164563	-0.561934
319387	Adgrl3	6.92149	90.1886	88.4721	91.3859	10.2128	3.45784	61.8607	35.0188	0.533174	-26.8419
319405	D430036J16Rik	8.51017	87.8398	6.42424	89.3322	10.797	8.95666	34.2581	36.362	0.958152	2.10388
319415	Hs3st5	5.26256	87.2211	88.8349	89.7766	89.3626	12.6607	60.4395	63.9333	0.930553	3.4938
319430	C5ar2	84.8981	85.8869	83.4057	86.0185	86.4097	85.1135	84.7302	85.8472	0.243337	1.11698
319433	Serpine3	88.8314	87.5141	87.5585	90.7113	90.537	91.503	87.968	90.9171	0.0049121	2.94909
319446	Dpep2	85.1953	6.85856	6.77885	88.217	14.6287	9.38587	32.9443	37.4105	0.908441	4.46628
319448	Fndc3a	18.3606	46.0712	84.0967	39.7441	16.0473	4.90287	49.5095	20.2314	0.247612	-29.2781
319454	Rptoros	88.1242	88.4198	86.755	91.7574	89.9166	89.9076	87.7663	90.5272	0.026111	2.76092
319455	Pld5	12.9339	14.6239	84.8406	36.5841	26.1995	23.6643	37.4661	28.816	0.736962	-8.65013
319466	9330199G10Rik	88.569	88.4219	89.3739	89.7936	88.9247	91.1053	88.7883	89.9412	0.174638	1.15293
319467	A930002C04Rik	84.6044	34.8234	28.79	89.2687	90.8641	89.4675	49.4059	89.8668	0.0841428	40.4608
319468	Ppm1h	5.22727	7.44979	5.70667	9.09516	8.17625	8.99693	6.12791	8.75611	0.0232985	2.6282
319469	A230056J06Rik	23.0885	6.63765	7.43547	10.6503	16.5148	7.79272	12.3872	11.6526	0.907531	-0.734581
319472	9330158H04Rik	3.89155	87.4783	6.78322	89.0733	88.8441	6.14145	32.7177	61.353	0.502392	28.6353
319475	Zfp672	3.75122	4.12219	6.53995	7.60556	5.08373	7.14487	4.80446	6.61139	0.196941	1.80693
319476	Lrtm1	85.719	84.954	23.0184	88.6475	87.9335	40.629	64.5638	72.4033	0.779297	7.83952
319477	Insyn1	81.2368	25.5642	81.2824	14.7053	44.9564	16.8208	62.6945	25.4942	0.150736	-37.2003
319478	Cxxc4	9.08009	87.7538	86.0988	89.4831	88.3358	30.4436	60.9776	69.4208	0.807602	8.44328
319480	Itga11	18.6566	13.3008	11.4925	25.6459	19.1295	13.7909	14.4833	19.5221	0.281048	5.03882
319481	Wdr59	78.3402	41.5953	11.4008	50.4244	38.3018	3.84734	43.7788	30.8579	0.616876	-12.9209
319482	9530053A07Rik	80.8984	84.6723	83.1498	83.9627	85.2311	85.5451	82.9068	84.913	0.169382	2.00612
319486	A430057M04Rik	7.89033	4.28063	86.5772	6.80112	2.99185	7.13368	32.9161	5.64222	0.367715	-27.2738
319487	A230028O05Rik	34.4512	20.0955	87.0542	16.1487	13.0449	13.3831	47.2003	14.1923	0.180576	-33.0081
319504	Nrcam	22.4589	43.324	25.7964	39.2224	41.4849	15.8893	30.5264	32.1989	0.880387	1.67243
319508	Syt15	84.5014	21.5444	22.2985	21.1482	47.1663	18.4245	42.7814	28.913	0.575598	-13.8685
319513	Pced1a	5.44889	8.00081	5.83869	18.0319	8.52197	7.25692	6.42946	11.2703	0.237923	4.84082
319518	Pdpr	87.3267	44.3034	33.8105	34.0766	14.8754	20.7943	55.1469	23.2487	0.139477	-31.8981
319520	Dusp4	7.13163	7.02187	3.87878	10.5529	6.23943	6.06793	6.01076	7.62007	0.425082	1.60931
319530	Zfp750	90.9817	91.0872	90.4719	93.3257	92.6275	93.3596	90.8469	93.1043	0.00177751	2.25733
319533	8030451O07Rik	87.6258	84.502	85.5048	89.6053	89.3468	89.9262	85.8775	89.6261	0.0160603	3.7486
319535	Zfp182	84.4699	80.9599	77.3742	87.7332	79.4963	87.3622	80.9347	84.8639	0.309402	3.92922
319545	D430020J02Rik	9.73358	89.9341	11.557	91.8123	35.9445	10.9052	37.0749	46.2207	0.810169	9.14579
319552	Spx	17.6549	29.5804	18.3807	25.1525	23.3784	14.9263	21.872	21.1524	0.892205	-0.719608
319554	Idi1	6.66489	13.384	7.66917	7.36009	7.55728	5.05107	9.23935	6.65615	0.31339	-2.5832
319555	Nwd1	45.7144	35.8067	41.2389	85.8871	50.0166	85.2845	40.92	73.7294	0.0546828	32.8094
319556	A330041J22Rik	83.2793	83.0798	85.959	87.047	86.5184	87.5798	84.106	87.0484	0.0395484	2.94237
319562	9630028B13Rik	38.6861	30.8215	29.8704	54.5986	37.0035	50.4939	33.126	47.3654	0.0766894	14.2393
319565	Syne2	9.41428	18.266	13.0937	11.5081	9.88091	7.86088	13.5913	9.74997	0.238583	-3.84134
319572	C730027H18Rik	86.8166	87.5946	87.0332	89.108	89.217	89.063	87.1481	89.1293	0.00110686	1.98121
319574	Gm20735	83.8358	86.721	84.815	87.2853	86.9563	85.0417	85.1239	86.4278	0.30096	1.30384
319579	Defb20	82.6909	85.6393	83.8805	86.786	87.292	86.1109	84.0702	86.7296	0.0448415	2.65939
319581	Xkr5	9.0318	14.1261	6.94293	8.99338	5.22796	6.20544	10.0336	6.80892	0.252404	-3.22469
319582	Trmt9b	9.537	12.7933	11.017	16.1072	12.2724	10.7814	11.1157	13.0537	0.352702	1.93796
319583	Lig4	20.3376	16.4672	5.97198	10.8746	31.9367	16.2837	14.2589	19.6983	0.515571	5.43941
319586	Celf5	34.4459	23.0582	18.2587	25.7303	21.5116	2.27273	25.2542	16.5049	0.369971	-8.74937
319587	4930539J05Rik	12.1359	92.235	85.9682	90.6692	88.329	33.8667	63.4464	70.955	0.824476	7.50862
319594	Hif1an	5.24571	5.9948	9.4302	9.30729	7.23869	7.03839	6.89024	7.86146	0.547086	0.971222
319596	D830032E09Rik	34.4338	88.2372	86.3679	88.6023	88.877	88.2637	69.6797	88.581	0.344096	18.9013
319601	Zfp653	36.3942	10.6838	6.282	40.2806	11.3274	10.5234	17.7867	20.7104	0.839878	2.92377
319604	Fam168a	74.5569	85.1326	21.8836	89.7965	89.8581	20.1865	60.5244	66.6137	0.850799	6.08932
319613	Sybu	3.16205	87.9737	86.8352	88.767	89.109	49.9089	59.3237	75.9283	0.620062	16.6046
319615	Zfp944	17.8776	83.765	82.2153	23.8402	24.692	18.6092	61.286	22.3805	0.148759	-38.9055
319616	Fzd10os	8.53772	6.78888	7.127	14.8602	7.57197	7.25782	7.48453	9.89666	0.396149	2.41212
319618	Dcp1b	24.8054	25.5977	21.4342	39.6212	15.3777	7.40974	23.9458	20.8029	0.763797	-3.14289
319622	Itpripl2	43.9817	12.6765	15.3676	27.6024	19.1195	20.4017	24.0086	22.3746	0.882301	-1.63404
319625	Galm	8.41172	9.84746	22.0296	3.2482	14.1924	10.3291	13.4296	9.25656	0.48116	-4.17304
319626	9530059O14Rik	11.2905	10.6268	8.7554	7.25478	8.85984	10.4888	10.2242	8.8678	0.322636	-1.35643
319634	Efcab5	86.4711	85.8039	88.0737	90.1162	90.6809	89.5973	86.7829	90.1315	0.0107485	3.34857
319636	Fsd1l	35.3516	43.9776	42.9404	90.0217	88.1616	6.41371	40.7565	61.5323	0.494919	20.7758
319638	Nt5dc1	84.6643	27.6985	20.3525	89.7766	31.1542	8.35593	44.2384	43.0956	0.972918	-1.14285
319642	Rab9b	83.8998	84.3503	79.6556	87.9844	82.38	85.8133	82.6352	85.3925	0.280804	2.7573
319646	D630013N20Rik	26.1073	21.98	30.1249	34.909	40.6208	37.3082	26.0707	37.6127	0.0159516	11.5419
319651	Usp37	8.58719	90.6492	91.1676	91.6495	18.6608	9.51104	63.468	39.9405	0.567336	-23.5275
319653	Slc25a40	7.14384	10.6061	88.2995	90.4089	3.61092	6.03026	35.3498	33.35	0.961505	-1.99977
319655	Podxl2	75.3416	4.23503	5.13129	86.0372	4.06426	5.88274	28.236	31.9947	0.921544	3.75878
319660	Agmo	85.9597	87.5122	87.5772	90.8294	88.3703	89.4038	87.0163	89.5345	0.0469939	2.51816
319670	Eml5	17.4816	85.9652	88.2975	91.8108	89.322	86.4755	63.9147	89.2028	0.338399	25.288
319673	9330159M07Rik	13.4391	12.017	6.8362	90.0576	9.63918	4.56583	10.7641	34.7542	0.436271	23.9901
319675	Cep295	7.93338	33.6483	84.4583	23.2751	15.6533	10.7353	42.0133	16.5546	0.326281	-25.4588
319682	D830026I12Rik	87.5762	87.0708	87.8145	90.0305	89.0271	89.6783	87.4872	89.5786	0.00467134	2.09149
319684	5031425F14Rik	59.6181	82.6356	46.5037	35.73	87.3779	88.1942	62.9191	70.434	0.730185	7.51491
319695	Ankar	88.1166	90.7772	89.785	85.8677	89.7398	89.1609	89.5596	88.2561	0.414797	-1.30351
319701	Fbxo48	7.02463	86.5035	15.2878	11.7268	9.52477	11.8154	36.272	11.0223	0.373735	-25.2497
319702	A830011K09Rik	21.3566	4.67496	16.2364	33.1801	23.0574	26.0974	14.0893	27.445	0.0817438	13.3557
319707	C430002N11Rik	85.4034	84.889	84.587	89.1823	87.8767	86.7812	84.9598	87.9467	0.0152164	2.98696
319710	Frmd6	27.5976	10.462	17.1516	16.3747	14.4494	15.0608	18.4037	15.295	0.569143	-3.10875
319711	E230029C05Rik	7.22093	12.6866	6.62404	11.6064	5.32142	8.16314	8.84386	8.36365	0.86502	-0.480211
319713	Ablim3	84.9557	44.5509	24.3762	86.7463	33.1945	21.4064	51.2943	47.1158	0.883907	-4.1785
319719	Simc1	8.74006	18.9006	25.8479	36.7605	10.872	18.9948	17.8295	22.2091	0.656036	4.37955
319720	9630028I04Rik	85.075	87.9702	74.3153	90.1651	88.7845	89.388	82.4535	89.4459	0.16914	6.99236
319727	A330035P11Rik	5.98625	11.5214	9.28518	8.23086	18.4463	10.8223	8.93095	12.4998	0.360834	3.56887
319734	Cacna2d4	32.6839	25.4265	14.3357	19.5963	27.0872	20.3246	24.1487	22.336	0.771915	-1.81263
319740	Zfyve27	14.1434	7.89638	15.2406	4.80716	2.46528	5.44438	12.4268	4.23894	0.0291507	-8.18784
319742	Mpzl3	46.1167	10.5192	16.6137	13.0321	13.4983	8.40073	24.4165	11.6437	0.314403	-12.7728
319748	Zfp865	29.3265	9.12794	11.1737	10.7486	10.0444	9.14105	16.5427	9.97803	0.3654	-6.56466
319750	A230009B12Rik	85.1889	88.8932	88.0085	89.8716	89.6457	89.6659	87.3635	89.7278	0.10222	2.36422
319752	B230209E15Rik	77.8549	78.9967	79.1687	76.7646	77.7052	78.7603	78.6734	77.7434	0.259618	-0.930071
319757	Smo	29.849	32.0191	25.6818	42.8534	88.9763	14.063	29.1833	48.6309	0.424643	19.4476
319758	Rfx7	9.98401	80.7015	85.1802	90.1453	89.2114	32.4112	58.6219	70.5893	0.718641	11.9674
319760	D130020L05Rik	12.8726	37.1396	18.3497	17.4478	19.7311	13.7743	22.7873	16.9844	0.48502	-5.80288
319764	A730046J19Rik	86.052	87.8517	83.0865	88.4438	82.2386	89.7444	85.6634	86.8089	0.693246	1.14555
319765	Igf2bp2	13.547	13.8616	11.2279	10.85	16.8986	9.84246	12.8788	12.5303	0.889504	-0.348496
319767	Atp10b	85.0701	85.3434	84.7625	88.1585	86.7925	88.4915	85.0587	87.8142	0.00725753	2.75552
319772	C130050O18Rik	87.0306	82.6788	86.593	90.0145	87.8524	88.6472	85.4341	88.838	0.088786	3.40389
319776	Tmem72	84.8722	85.4543	84.616	88.3217	88.7221	86.7501	84.9808	87.9313	0.0105554	2.95045
319781	9530051G07Rik	86.3381	85.1427	38.8114	88.4776	41.3277	86.9218	70.0974	72.2424	0.927018	2.14495
319783	A730056A06Rik	10.8682	11.5169	9.53767	12.9852	6.25979	10.7325	10.6409	9.99251	0.768722	-0.648431
319786	B930059L03Rik	4.42553	4.38564	7.4581	8.25317	6.22526	4.5732	5.42309	6.35054	0.562948	0.927454
319798	A730090N16Rik	86.8718	85.8916	86.3804	91.4763	88.8677	90.9509	86.3813	90.4316	0.00870197	4.05033
319800	Slc22a30	82.2864	85.0808	85.9528	87.096	84.9598	85.7445	84.44	85.9334	0.304734	1.49341
319801	Tigar	7.92232	7.9302	7.65795	9.49587	15.1377	12.9728	7.83682	12.5354	0.0461574	4.69863
319803	A430090L17Rik	89.5194	89.014	88.9919	92.008	92.1401	92.3278	89.1751	92.1586	0.000107897	2.98354
319804	Glt1d1	87.8995	36.087	2.94761	91.4262	6.29226	14.5287	42.3114	37.4157	0.90029	-4.89565
319807	Nwd2	8.26966	87.1446	85.3159	87.5767	44.5272	35.9509	60.2434	56.0183	0.896543	-4.22511
319812	9430018G01Rik	44.4001	85.3616	83.7719	88.294	88.5674	88.175	71.1779	88.3455	0.269284	17.1676
319817	Rc3h2	11.1938	90.6853	91.1927	89.1526	87.8483	39.1967	64.3573	72.0659	0.817328	7.7086
319818	A930011G23Rik	11.8706		3.03507	27.5482	9.15436	7.546	7.45285	14.7495	0.472993	7.29667
319819	4932435O22Rik	83.8524	42.2215	25.7775	84.4365	85.5633	85.5292	50.6171	85.1763	0.11622	34.5592
319822	Smyd4	14.5641	6.20511	11.5294	8.1021	14.593	8.02307	10.7662	10.2394	0.879899	-0.526821
319830	1500004A13Rik	26.0442	3.94419	5.31384	19.0164	3.8421	4.39041	11.7674	9.08298	0.773229	-2.68443
319832	Tmem229a	40.3179	87.9773	86.7902	90.1671	89.5314	54.4514	71.6951	78.05	0.762411	6.35484
319845	Bbs9	6.97717	4.4495	6.86829	6.89654	6.31876	5.88185	6.09832	6.36571	0.775349	0.267396
319848	Slc17a4	84.8574	86.0004	86.5829	89.0129	88.0561	89.5503	85.8136	88.8731	0.010243	3.05955
319849	Plxna4os1	86.4465	87.3534	85.9729	89.3895	88.8487	88.3886	86.5909	88.8756	0.0101026	2.28465
319854	A930006I01Rik	82.5145	85.2216	84.3497	88.4939	87.149	87.529	84.0286	87.724	0.0143758	3.69538
319859	E030011O05Rik	17.8432	14.7816	15.5902	25.0262	28.1418	33.3545	16.0716	28.8408	0.00794037	12.7692
319865	E130114P18Rik	23.8616	28.3251	13.0714	13.3904	13.9357	13.3474	21.7527	13.5578	0.144834	-8.19484
319870	9330136K24Rik	12.3597	33.3605	82.2153	81.6181	22.7381	91.2834	42.6452	65.2132	0.490789	22.568
319871	4732490B19Rik	89.7579	91.1036	87.1851	88.6169	89.5667	89.8429	89.3488	89.3422	0.995871	-0.00664992
319875	Tmprss11b	87.0161	87.9041	87.4504	89.5116	89.3026	89.7061	87.4568	89.5068	0.00189221	2.04993
319876	Cobll1	24.6316	86.7765	85.9421	89.6971	46.6658	13.1541	65.7834	49.839	0.62585	-15.9444
319880	Tmcc3	7.10687	6.58408	9.39914	16.6623	7.37105	9.62294	7.69669	11.2188	0.295464	3.52208
319885	Zcchc7	9.70636	86.6262	86.1101	88.9811	25.9752	18.5615	60.8142	44.5059	0.655993	-16.3083
319887	E030030I06Rik	12.6321		11.5199		14.5627	12.3463	12.076	13.4545	0.381975	1.37849
319888	Oacyl	15.2885	19.0014	16.0798	53.9713	44.9459	48.944	16.7899	49.2871	0.000335018	32.4972
319893	A230057D06Rik	77.8549	78.9967	79.1687	76.7646	77.7052	78.7603	78.6734	77.7434	0.259618	-0.930071
319894	E330017L17Rik	82.8416	85.7916	83.9212	87.7734	88.2691	89.2597	84.1848	88.4341	0.0117078	4.24929
319899	Dock6	31.3388	87.6871	15.8225	86.0287	5.97515	30.3825	44.9495	40.7955	0.903626	-4.15399
319901	Dsel	6.19835	88.2372	86.3679	88.6023	87.2573	21.0849	60.2678	65.6482	0.885401	5.38033
319903	9630013A20Rik	19.1076	87.8783	87.6198	89.1444	89.3977	51.5558	64.8686	76.6993	0.673926	11.8307
319909	Ism1	5.64276	89.3341	84.6405	90.6109	90.7963	13.7086	59.8725	65.0386	0.8967	5.16615
319922	Vwc2	6.06061	87.7335	86.5714	88.144	4.62963	5.99376	60.1218	32.9225	0.520333	-27.1994
319924	Apba1	24.192	19.1121	27.737	25.0974	5.85652	11.9278	23.6804	14.2939	0.20496	-9.38642
319929	A630076J17Rik	85.8382	82.1006	81.646	88.2193	89.3899	87.3297	83.1949	88.313	0.0245558	5.11803
319930	Ceacam19	84.4269	85.0025	82.0074	84.6085	84.3753	84.8672	83.8123	84.617	0.435019	0.804728
319931	A330032B11Rik	14.5821	84.8619	83.6461	90.6623	88.4585	14.5857	61.03	64.5688	0.922396	3.53881
319934	Sbf2	13.282	10.8924	6.51787	9.56688	21.8384	12.7611	10.2308	14.7221	0.342613	4.49138
319939	Tns3	8.29626	5.62303	8.70427	28.5463	9.09875	5.19351	7.54119	14.2795	0.407413	6.73835
319940	Sorbs2os	88.3082	84.9594	87.9725	90.812	91.019	90.9258	87.08	90.9189	0.0227633	3.83887
319942	A530016L24Rik	81.9036	81.1171	82.0738	84.1571	83.8045	84.1541	81.6982	84.0386	0.00179563	2.3404
319944	Taf2	11.4928	18.0868	19.3606	15.7351	10.3861	8.19615	16.3134	11.4391	0.214885	-4.87427
319945	Flad1	9.68598	12.0526	11.8409	11.4417	12.2288	7.99119	11.1932	10.5539	0.692857	-0.639293
319951	A230001M10Rik	84.7222	87.9048	86.3333	89.112	89.8136	90.0159	86.3201	89.6472	0.0255754	3.32708
319953	Ttll1	88.0206	9.6887	8.17317	6.80809	11.3703	9.60834	35.2942	9.26226	0.379934	-26.0319
319955	Ercc6	4.66298	7.5332	5.17249	11.1017	12.696	6.00772	5.78956	9.93513	0.132901	4.14557
319960	4930513N10Rik	7.40972	9.61899	4.09639	6.26112	8.69636	5.1959	7.0417	6.71779	0.873579	-0.323905
319965	Cc2d1b	6.92179	6.58013	7.30807	8.00214	10.8778	5.73207	6.93666	8.20401	0.446763	1.26735
319970	B230323A14Rik	6.70516	7.34765	7.35089	8.34622	6.26816	5.91014	7.13457	6.84151	0.729217	-0.293058
319973	A630077J23Rik	83.8478	84.1089	82.5174	86.3243	86.1562	86.0467	83.4914	86.1757	0.00578491	2.68437
319974	Auts2	5.02946	6.20123	6.40126	6.88484	6.98873	7.62259	5.87732	7.16539	0.056965	1.28807
319981	C530044C16Rik	28.0463	42.142	34.1411	92.0951	51.5873	89.1612	34.7765	77.6145	0.0350195	42.8381
319982	5930430L01Rik	16.8522	17.3377	18.2251	7.87432	5.59048	9.33237	17.4717	7.59906	0.001048	-9.8726
319983	9330111N05Rik	10.0323	45.868	86.5874	92.166	92.0577	42.664	47.4959	75.6292	0.365395	28.1333
319984	Jph4	50.6019	20.0282	12.103	30.2301	12.3187	18.4618	27.5777	20.3368	0.603459	-7.24087
319991	Kif6	11.1187	9.4497	10.3117	6.26762	7.26846	5.82555	10.2934	6.45388	0.00396795	-3.83949
319996	Casc4	11.1613	19.871	12.2575	26.4149	15.2555	9.1517	14.4299	16.9407	0.684827	2.51075
319997	A630001G21Rik	84.9545	84.7597	83.2541	87.4565	37.2856	28.8705	84.3228	51.2042	0.144523	-33.1186
319998	Tmem198	12.8273	12.2971	10.0696	27.772	20.1749	14.6173	11.7313	20.8548	0.0797016	9.12343
320007	Sidt1	15.9756	20.1754	21.1548	23.8655	30.4801	12.8386	19.1019	22.3947	0.573937	3.2928
320011	Uggt1	73.5321	8.28289	8.48304	8.07991	12.801	5.07776	30.0993	8.6529	0.38156	-21.4464
320014	B930025P03Rik	83.6026	85.8494	85.574	88.8029	86.9218	88.1034	85.0087	87.9427	0.030601	2.93406
320019	Ptgs2os	9.18583	88.1598	87.8125	89.5176	88.2882	20.7128	61.7194	66.1729	0.904176	4.45349
320020	6330415G19Rik	6.88377	7.28225	6.01705	10.9211	8.87127	9.19878	6.72769	9.66373	0.0163758	2.93604
320021	C430042M11Rik	34.6841	40.5803	34.3784	44.996	42.3193	41.1731	36.5476	42.8294	0.0533036	6.28182
320022	Terb1	12.7389	84.8676	86.221	92.87	90.1239	89.8942	61.2759	90.9627	0.288739	29.6869
320024	Nceh1	8.91954	8.37349	5.74575	10.9094	5.33001	5.78306	7.67959	7.34083	0.87615	-0.338764
320026	A330076H08Rik	77.8549	78.9967	79.1687	76.7646	77.7052	78.7603	78.6734	77.7434	0.259618	-0.930071
320027	Fstl4	11.8297	7.64202	10.4551	15.1034	8.44683	5.33289	9.9756	9.62772	0.916964	-0.347884
320038	Dlx6os1	8.39715	6.45887	7.93033	7.88823	8.13712	8.82574	7.59545	8.2837	0.347968	0.688247
320040	Rnf222	83.3091	83.6277	82.0986	86.6427	85.5016	84.5712	83.0118	85.5718	0.0279437	2.56
320046	F730043M19Rik	14.2725	5.83974	6.07569	14.787	6.56709	4.79827	8.72932	8.71744	0.997848	-0.0118827
320051	Exph5	3.98268	6.28534	8.79822	3.58809	8.77254	3.55707	6.35541	5.3059	0.661336	-1.04951
320054	9230116N13Rik	17.7968	5.59901	4.17749	14.4704	7.03561	11.9726	9.19109	11.1596	0.705213	1.96847
320064	D130017N08Rik	21.1925	42.0975	39.4912	49.8778	28.3083	19.2679	34.2604	32.4847	0.881827	-1.77576
320069	3830432H09Rik	88.6448	89.2001	88.9941	90.9502	93.0699	93.3433	88.9463	92.4545	0.0105301	3.50812
320072	A830019L24Rik	86.6069	86.7035	85.2929	89.7476	88.6441	89.7236	86.2011	89.3717	0.00553446	3.17062
320078	Olfml2b	17.7856	14.0384	17.7175	86.0851	11.0389	8.70643	16.5138	35.2768	0.501771	18.763
320080	Zbtb39	11.5713	11.835	20.2175	33.519	25.8143	20.9721	14.5413	26.7684	0.0574182	12.2272
320082	Fbxw21	87.1889	87.7928	87.4096	88.8578	88.7391	88.6328	87.4638	88.7432	0.00243697	1.27946
320083	Fbxw16	87.1889	87.7928	87.4096	88.8578	88.7391	88.6328	87.4638	88.7432	0.00243697	1.27946
320088	C030034L19Rik	87.8673	33.7443	53.1708	90.669	50.5195	57.4294	58.2608	66.206	0.712865	7.94513
320091	Ano4	10.3766	13.6161	15.9192	55.4472	19.7423	6.3889	13.304	27.1928	0.399171	13.8888
320092	E030003E18Rik	87.5242	87.1593	87.689	90.265	89.9155	89.5075	87.4575	89.896	0.000821725	2.43848
320095	6430550D23Rik	83.8297	26.0055	86.8089	21.32	18.0546	6.35774	65.548	15.2441	0.0683959	-50.3039
320099	BC106179	10.851	10.859	8.28425	13.1358	10.6688	6.7309	9.99808	10.1785	0.934179	0.180424
320100	Relt	87.2042	85.1326	85.7327	89.7965	90.1287	89.3561	86.0232	89.7604	0.00466021	3.73724
320106	Slc38a11	87.2067	81.6904	84.6609	45.435	87.5817	86.6283	84.5193	73.215	0.464203	-11.3044
320111	Prr18	28.8889	25.7775	18.8761	85.5886	88.1033	9.37023	24.5142	61.0207	0.233033	36.5065
320116	Fndc9	87.1311	89.1226	86.3632	90.2951	89.3385	91.4289	87.539	90.3542	0.0509014	2.81519
320118	Fbxl13	9.91829	21.0252	18.7694	31.8553	13.3464	9.27577	16.571	18.1591	0.847264	1.58817
320119	Rps6kc1	3.49012	3.82512	7.71184	16.768	5.86303	3.91196	5.00903	8.84766	0.4148	3.83863
320127	Dgki	15.191	12.1231	17.527	11.5497	26.3971	12.8705	14.947	16.9391	0.71044	1.99209
320129	Grk3	81.5197	19.7466	14.8223	28.5129	30.167	10.9902	38.6962	23.2234	0.526292	-15.4728
320132	A230108P19Rik	84.475	81.3249	81.9854	88.1346	87.2587	87.6106	82.5951	87.6679	0.00692288	5.07283
320135	BC049715	5.15455	4.3648	4.92127	5.18046	5.14387	4.51885	4.81354	4.94773	0.694525	0.134187
320139	Ptpn7	81.8473	53.3321	36.9225	86.8297	83.8169	82.9567	57.3673	84.5344	0.108245	27.1671
320145	Sp8	16.7252	17.0867	11.1157	17.5163	13.3767	12.2143	14.9759	14.3691	0.821208	-0.606782
320148	B430306N03Rik	87.9647	88.1045	86.8524	89.5452	89.6612	89.1008	87.6405	89.4357	0.0141239	1.79521
320150	Zdhhc17	10.1302	10.7104	9.49844	8.29697	9.95536	9.89297	10.113	9.38177	0.320747	-0.731251
320152	4930412C18Rik	12.0868	11.3804	7.85437	26.4227	11.4093	9.111	10.4405	15.6477	0.403848	5.20715
320155	C730002L08Rik	33.5147	87.1593	87.689	90.265	52.8535	89.5075	69.4543	77.542	0.729488	8.08769
320158	Zmat4	11.6862	14.328	11.5019	13.6556	11.417	10.2119	12.5054	11.7615	0.613626	-0.743902
320159	Togaram2	87.3381	88.2614	86.8082	89.0052	86.7988	88.8672	87.4692	88.2237	0.414937	0.754497
320162	Cep95	9.56267	14.7789	10.4612	89.3749	2.66813	4.37341	11.6009	32.1388	0.513336	20.5379
320163	4930525G20Rik	35.3621	90.6417	1.52778	89.7503	13.7075	5.38258	42.5105	36.2801	0.875614	-6.23041
320165	Tacc1	7.78017	7.94659	6.97861	12.5971	7.18891	8.90162	7.56846	9.56253	0.286684	1.99407
320172	E230016M11Rik	12.2992	10.3357	3.60281	15.9431	13.0012	9.60364	8.74593	12.8493	0.269977	4.1034
320174	A830082K12Rik	15.4279	21.6158	18.9431	26.5596	28.5291	9.26589	18.6623	21.4515	0.684368	2.78928
320176	D930032P07Rik	7.91764	13.93	8.94291	11.7749	8.35799	6.13726	10.2635	8.75673	0.575868	-1.50678
320178	4921529L05Rik	85.2064	86.0483	85.5914	88.3583	87.8289	88.2529	85.6154	88.1467	0.000976809	2.53135
320181	Fndc7	82.6611	30.3229	33.9888	37.3164	34.4184	35.043	48.9909	35.5926	0.47205	-13.3984
320183	Msrb3	55.4309	40.9824	85.8473	86.9133	20.7034	32.0757	60.7535	46.5641	0.591254	-14.1894
320184	Lrrc58	13.2025	12.8867	18.5739	25.2869	53.6193	8.99451	14.8877	29.3002	0.335196	14.4125
320191	Hook3	18.9953	17.0655	20.1264	46.4227	37.6029	13.0538	18.7291	32.3598	0.245451	13.6307
320202	Lefty2	20.3665	26.4718	27.7743	22.5074	20.9116	15.84	24.8709	19.753	0.167783	-5.11787
320203	C130071C03Rik	15.914	16.5297	19.5898	22.1313	22.7479	19.9122	17.3445	21.5971	0.0406453	4.25265
320204	Etfbkmt	12.2601	15.9093	5.52625	5.45748	7.28427	87.0425	11.2319	33.2614	0.461384	22.0295
320207	Pik3r5	39.4132	84.5258	34.0157	85.1759	21.358	23.9325	52.6516	43.4888	0.745061	-9.16277
320208	Tmem91	82.6673	9.35871	19.8901	22.5613	19.6251	17.8848	37.3054	20.0237	0.492884	-17.2816
320209	Ddx11	8.93845	7.10411	7.97089	3.02061	8.67952	4.56589	8.00449	5.422	0.218297	-2.58248
320210	A230077H06Rik	41.5243	10.4462	6.74353	33.7014	15.1616	10.216	19.5713	19.693	0.993058	0.121649
320213	Senp5	9.77273	8.08201	9.41378	28.0732	12.0129	7.77133	9.08951	15.9525	0.330694	6.86297
320214	Maats1	24.6384	24.1014	22.0687	89.0445	16.6697	11.1248	23.6029	38.9463	0.57422	15.3435
320225	Catsperg1	31.213	22.9866	26.1081	37.68	18.3639	26.6302	26.7692	27.558	0.903153	0.788809
320226	Ccdc171	22.3971	19.793	14.5951	9.88617	10.9175	8.54139	18.9284	9.7817	0.0187757	-9.14669
320229	9530052C20Rik	4.55144	87.6618	87.3875	92.4171	31.1506	11.3998	59.8669	44.9892	0.707249	-14.8777
320234	Ccdc66	9.28989	8.01473	7.10837	13.367	5.93231	8.13822	8.13766	9.14586	0.68295	1.0082
320237	Smim10l2a	83.3167	87.8008	45.853	90.0413	43.5069	86.3741	72.3235	73.3074	0.963123	0.983876
320244	Ttll5	15.8103	13.7297	9.70607	16.1947	10.6755	8.37504	13.082	11.7484	0.67275	-1.33364
320249	D130009I18Rik	87.8844	86.5925	88.996	91.4992	91.0799	90.3236	87.8243	90.9676	0.0154019	3.14324
320253	2024-03-03	22.8881	10.979	5.29323	29.0668	7.81827	7.46815	13.0534	14.7844	0.85406	1.73097
320256	Dlec1	12.6785	13.034	12.1697	8.04911	7.50544	7.98132	12.6274	7.84529	9.48719e-05	-4.7821
320265	Tafa1	29.2375	90.07	88.0169	92.2686	90.2602	91.0501	69.1081	91.193	0.330435	22.0849
320267	Fubp3	4.99784	10.365	14.26	18.006	23.6315	8.36363	9.8743	16.667	0.261823	6.79274
320271	Scai	18.2633	91.3215	90.44	89.3406	92.2333	15.2893	66.675	65.621	0.977374	-1.05392
320272	9330162B11Rik	82.6409	81.7424	79.4616	88.0646	86.9166	85.0302	81.2816	86.6705	0.0141426	5.38885
320273	B230208H11Rik	22.0149	8.12261	8.39641	2.00957	5.11797	10.1327	12.8446	5.75341	0.241358	-7.09123
320277	Spef2	87.483	87.9334	87.6976	91.3228	89.1777	90.0624	87.7047	90.1876	0.0174666	2.48295
320292	Rasgef1b	11.8706	14.3676	3.03507	12.5767	4.11317	7.546	9.75777	8.07861	0.711402	-1.67916
320295	C920006O11Rik	4.79303	7.69106	6.87262	6.81362	4.53286	5.99646	6.45223	5.78098	0.571487	-0.671253
320297	A830009L08Rik	37.0876	23.8516	32.9514	84.6019	51.7297	61.1739	31.2969	65.8352	0.0304516	34.5383
320299	Iqcb1	6.84001	89.3913	85.9024	91.0842	88.991	90.1533	60.7112	90.0762	0.337309	29.3649
320301	E530011L22Rik	85.1857	9.56648	12.3274	88.4843	8.54304	89.9791	35.6932	62.3355	0.506537	26.6423
320302	Glt28d2	8.96029	10.5841	83.091	49.3211	16.923	18.0691	34.2118	28.1044	0.82997	-6.1074
320311	Rnf152	23.2247	86.2731	85.9914	89.0176	12.2776	15.8826	65.1631	39.0592	0.468537	-26.1038
320312	A430035B10Rik	9.33954	88.6195	24.022	46.4134	89.4408	15.2488	40.6604	50.3677	0.779988	9.7073
320315	A330048O09Rik	81.3857	81.1957	5.25138	2.15018	21.9887	10.4546	55.9443	11.5312	0.162672	-44.4131
320332	H4f16	5.69167	6.53423	5.48295	7.15941	7.58718	6.78669	5.90295	7.17776	0.0322811	1.27481
320333	D830030K20Rik	81.2652	15.3993	14.4529	13.0028	13.3741	12.8083	37.0391	13.0618	0.339257	-23.9773
320343	Lypd6	36.5481	87.5207	22.433	90.5924	85.484	20.2119	48.8339	65.4294	0.610382	16.5955
320351	Tmem251	17.7947	16.943	14.6395	30.978	10.2569	5.75296	16.4591	15.6626	0.923819	-0.796456
320352	Lrrc31	85.1728	85.8758	85.9394	88.408	87.9195	88.4563	85.6627	88.2613	0.000971865	2.59858
320354	Grin1os	5.98634	5.00069	6.33885	4.88234	7.09032	6.53969	5.77529	6.17078	0.636711	0.395489
320355	Lipi	87.494	88.2944	87.2528	90.8692	90.3888	90.2139	87.6804	90.4906	0.0016249	2.8102
320360	Ric3	10.6549	14.6465	21.3634	25.3605	46.9503	21.0154	15.5549	31.1088	0.14502	15.5539
320363	D030045P18Rik	33.9684	35.2702	35.0923	89.5723	52.5739	47.4867	34.777	63.211	0.0987575	28.434
320365	Fry	12.0233	8.958	10.1704	17.9935	6.25556	7.74599	10.3839	10.665	0.944518	0.281102
320376	Bcorl1	85.2745	92.1022	57.9403	90.0413	48.4165	91.1374	78.439	76.5317	0.918513	-1.90729
320377	9330175E14Rik	87.2504	85.6158	82.8008	48.7669	88.5481	87.0189	85.2223	74.7779	0.469233	-10.4444
320394	Cenpt	11.2713	10.2163	6.13684	3.24941	3.23489	4.537	9.20816	3.67377	0.027079	-5.5344
320398	Lrig3	16.1832	13.1565	11.5833	18.5736	9.54778	12.3678	13.641	13.4964	0.963726	-0.144593
320400	Gm16897	8.50039	85.3452	81.5502	88.6052	87.054	89.2356	58.4653	88.2983	0.29893	29.833
320404	Itpkb	15.5029	14.3752	16.8169	33.9267	10.4529	13.2016	15.565	19.1937	0.651377	3.62872
320405	Cadps2	8.15199	87.1013	6.8263	90.6708	7.45004	7.98044	34.0265	35.3671	0.973774	1.34057
320407	Klri2	79.0146	85.8613	83.8696	83.1905	80.821	82.0499	82.9151	82.0205	0.698057	-0.89468
320415	Gchfr	78.8541	5.96365	2.16846	10.0567	3.5779	3.99209	28.9954	5.87556	0.408116	-23.1198
320429	Trank1	81.7337	25.8192	21.2566	20.0038	26.6931	19.5131	42.9365	22.07	0.346626	-20.8665
320435	Rinl	18.5792	11.1928	16.3616	88.3778	12.7785	15.1636	15.3779	38.7733	0.400772	23.3954
320438	Alg6	28.3674	89.3589	88.2402	91.7182	8.6115	3.84938	68.6555	34.7263	0.386325	-33.9292
320449	A730004F24Rik	88.473	86.8213	87.2196	91.5032	90.0478	90.2823	87.5046	90.6111	0.00984582	3.10647
320452	P4ha3	84.5614	88.4787	84.116	87.6024	87.7573	87.2257	85.7187	87.5285	0.264254	1.80981
320453	Dlx4os	25.2804	11.3445	9.56625	15.3496	9.41287	7.35587	15.3971	10.7061	0.443001	-4.69095
320454	Tmprss11g	87.0161	87.9041	87.4504	89.5116	89.3026	89.7061	87.4568	89.5068	0.00189221	2.04993
320460	Vwc2l	27.9298	88.95	89.32	91.4521	90.0559	90.7684	68.7332	90.7588	0.341164	22.0256
320463	F630111L10Rik	89.1826	88.0101	89.0102	91.7144	91.4995	91.6275	88.7343	91.6138	0.00148194	2.8795
320466	A230103J11Rik	11.3873	8.58438	7.02301	11.8871	4.84757	6.9328	8.99822	7.88916	0.673892	-1.10906
320469	9930014A18Rik	5.81573	6.91262	5.72199	6.06462	5.98118	7.7734	6.15012	6.6064	0.548952	0.456284
320472	Ppm1e	23.2148	22.5025	15.0766	14.2042	19.5691	14.8802	20.2646	16.2178	0.261917	-4.0468
320473	Heatr5b	3.11355	7.18838	6.34324	6.34064	2.96442	4.58415	5.54839	4.62974	0.591832	-0.918655
320478	Sox2ot	10.6584	10.0599	8.72309	15.1293	11.7244	9.06392	9.81381	11.9725	0.307211	2.15874
320479	C330024D21Rik	88.3449	88.6546	87.1463	90.3947	91.858	90.1179	88.0486	90.7902	0.0180592	2.74156
320482	Nron	86.2034	82.0072	81.8262	91.8531	87.6624	85.5072	83.3456	88.3409	0.100543	4.99535
320484	Rasal3	29.4322	10.7511	12.9658	33.3772	11.8261	15.064	17.7164	20.0891	0.803598	2.3727
320485	B230312C02Rik	78.5208	18.1099	9.07418	23.1574	7.57003	10.9064	35.2349	13.878	0.392607	-21.357
320486	A430078I02Rik	44.3877	80.1828	78.6548	92.2145	83.5665	85.6164	67.7418	87.1325	0.180648	19.3907
320487	Heatr5a	5.43738	14.6364	5.53227	8.77992	11.6356	8.72021	8.53536	9.7119	0.731647	1.17655
320492	A830018L16Rik	2.61019	88.3826	88.0439	89.022	89.1281	88.9067	59.6789	89.0189	0.361953	29.34
320495	Ipcef1	44.9782	38.5629	84.6975	88.645	88.3831	51.9814	56.0795	76.3365	0.343732	20.257
320500	Tmem215	11.9307	39.1851	5.84186	88.6537	27.0437	13.7712	18.9859	43.1562	0.392557	24.1703
320502	Lmod3	78.8727	38.5923	86.4583	90.4795	90.346	90.2164	67.9744	90.3473	0.206476	22.3728
320506	Lmbrd2	4.57857	87.9334	87.6976	46.7712	35.0427	7.44792	60.0699	29.754	0.370754	-30.3159
320507	D930015M05Rik	83.7754	87.2155	84.8595	89.1174	85.0368	88.9983	85.2835	87.7175	0.221406	2.43399
320508	Cachd1	24.4423	5.82126	6.71994	13.9601	13.0771	11.37	12.3278	12.8024	0.941825	0.474551
320522	Bhlha9	31.8607	7.9798	19.614	28.7377	7.63157	5.34267	19.8182	13.904	0.591307	-5.91418
320528	Vps13c	88.159	86.1558	10	88.3204	8.86261	21.6094	61.4383	39.5975	0.572926	-21.8408
320534	Tmem104	24.7672	18.1853	9.05868	9.59979	10.8048	5.80518	17.3371	8.73658	0.147462	-8.60048
320538	Ubn2	12.5047	30.1208	87.8382	91.2179	90.9368	17.0452	43.4879	66.4	0.532326	22.9121
320541	Slc35e2	88.4955	8.9899	9.00623	11.0586	12.9803	6.37661	35.4972	10.1385	0.393948	-25.3587
320549	D5Ertd577e	79.7027	84.8964	83.8609	83.4032	82.6774	81.6263	82.82	82.569	0.887712	-0.251022
320554	Tcp11l1	90.1161	8.33298	8.23038	92.2731	11.7116	7.48614	35.5598	37.157	0.969134	1.59714
320557	Fam169a	26.6519	6.12532	25.567	13.2173	5.51062	11.1173	19.4481	9.9484	0.249335	-9.49967
320558	Sycp2	82.9279	82.7365	83.7295	83.5456	84.01	82.1885	83.1313	83.248	0.861014	0.116738
320560	Dennd5b	8.25455	90.5142	85.3408	90.288	91.7298	91.2582	61.3699	91.092	0.326463	29.7222
320563	Islr2	10.1022	7.1007	7.0879	11.6962	10.9727	13.2106	8.09694	11.9599	0.032309	3.86292
320566	A830029E22Rik	86.9397	87.0002	84.2066	87.6229	87.6196	87.972	86.0489	87.7382	0.143029	1.68931
320571	Atp8b5	3.77421	8.94404	8.20717	7.72125	13.8863	6.55478	6.97514	9.38745	0.435905	2.41231
320581	Idi2	89.4812	91.1574	90.3067	92.0145	92.4908	92.613	90.3151	92.3728	0.0164208	2.05768
320586	A630089N07Rik	8.48485	85.3059	75.9884	88.8469	86.9957	90.4238	56.5931	88.7554	0.254981	32.1624
320587	Tmem88b	40.8973	76.9169	76.6356	81.2015	80.7839	81.2154	64.8166	81.0669	0.24583	16.2504
320590	Svopl	89.838	89.3012	88.3983	91.4129	90.6423	89.5239	89.1792	90.5264	0.12292	1.34722
320593	A230051N06Rik	13.8841	14.2281	10.7256	8.40681	11.4999	12.3349	12.946	10.7472	0.249617	-2.19879
320595	Phf8	91.0019	85.2654	81.1764	88.4776	56.0397	84.3494	85.8146	76.2889	0.419053	-9.52567
320604	Ccdc169	87.6874	88.8578	89.8742	89.7515	89.7621	90.1434	88.8065	89.8857	0.169518	1.0792
320606	3632454L22Rik	81.8226	84.3503	74.3263	82.9777	79.9666	16.3252	80.1664	59.7565	0.404905	-20.4099
320609	Strip2	32.182	23.2071	23.5438	24.3937	11.1332	8.59767	26.311	14.7082	0.111998	-11.6028
320614	A330033J07Rik	10.1199	12.2923	8.40601	31.4419	5.09605	9.06441	10.2727	15.2008	0.583662	4.92805
320615	Dop1a	2.28332	44.1942	35.562	27.2038	88.9395	46.4005	27.3465	54.1813	0.294644	26.8348
320624	4930474G06Rik	86.7307	88.4223	84.6027	91.0661	90.2336	90.0595	86.5852	90.4531	0.0280522	3.86784
320626	9230105E05Rik	36.4485	35.9709	21.7048	30.572	86.5129	28.6772	31.3747	48.5874	0.428939	17.2126
320631	Abca15	85.2628	87.4559	85.3546	87.9306	39.92	14.743	86.0244	47.5312	0.147589	-38.4933
320632	Snrnp200	11.1824	15.0827	14.5546	8.27946	5.50686	7.10568	13.6066	6.964	0.0104739	-6.64258
320633	Zbtb26	37.141	90.6853	91.1927	89.1526	87.8483	10.4594	73.0063	62.4868	0.755916	-10.5196
320634	Ocrl	85.7742	86.4106	80.6986	88.8764	81.3628	89.1598	84.2945	86.4663	0.525695	2.17186
320635	Cyb5r2	11.9983	42.2722	8.3378	85.7828	9.43968	11.328	20.8694	35.5168	0.620562	14.6474
320638	A730006G06Rik	83.425	86.2409	84.9589	87.2037	86.4325	86.5118	84.8749	86.716	0.0962469	1.84107
320640	Skint4	79.0472	81.6784	81.4456	80.8351	79.3998	77.2968	80.7237	79.1772	0.308845	-1.54647
320655	Pgap3	15.0872	25.5197	12.093	10.2106	5.00681	6.50472	17.5666	7.24072	0.07666	-10.3259
320661	D5Ertd579e	21.6344	8.505	9.67972	30.9409	11.2408	8.67896	13.273	16.9536	0.676367	3.68054
320662	Casc1	9.76949	19.2401	7.85483	5.45186	7.46708	12.7058	12.2881	8.54159	0.415692	-3.74654
320664	Cass4	83.3309	84.7959	45.138	87.428	88.1107	85.7517	71.0883	87.0968	0.285643	16.0085
320678	Iffo1	50.3096	40.6811	32.0908	48.7268	86.8303	87.8869	41.0272	74.4813	0.0740102	33.4542
320679	Samd12	29.336	26.3403	86.7322	91.712	89.0413	89.5178	47.4695	90.0903	0.0961259	42.6209
320683	Zfp629	90.4728	8.0819	13.5446	7.61151	12.9129	7.69383	37.3664	9.40608	0.353431	-27.9603
320684	9630028H03Rik	86.3936	85.5399	85.3476	89.5512	88.1804	89.4569	85.7604	89.0628	0.00378482	3.30246
320685	Dctd	28.4511	21.0272	15.2458	16.3045	25.6137	5.67651	21.5747	15.8649	0.455203	-5.70978
320692	9430037G07Rik	7.76427	6.36789	6.84149	90.0576	38	45.4113	6.99122	57.8229	0.0353405	50.8317
320696	Ccdc158	16.9978	32.6209	86.7949	10.5277	5.82483	22.5643	45.4712	12.9723	0.209052	-32.4989
320700	A930033H14Rik	17.987	26.1501	11.3042	44.2098	30.7569	41.1277	18.4804	38.6981	0.0268259	20.2177
320701	Tafa4	7.82743	7.36564	6.58771	9.86236	6.71593	8.94713	7.26026	8.50847	0.280841	1.24821
320705	Bend6	14.2274	8.79142	16.7329	12.9877	11.1151	15.8749	13.2505	13.3259	0.979246	0.0753423
320706	Soga1	17.1329	17.0058	10.8211	9.57479	13.3693	9.26604	14.9866	10.7367	0.15988	-4.24985
320707	Atp2b3	86.0992	85.4482	76.9487	88.1437	49.0079	88.3901	82.832	75.1806	0.598923	-7.65147
320709	Tmem117	86.6629	87.0664	83.5836	86.4525	86.4343	89.092	85.771	87.3263	0.332013	1.55534
320712	Abi3bp	86.0777	85.0484	85.479	90.2229	88.5958	90.1999	85.535	89.6728	0.00255367	4.1378
320713	Mysm1	5.93923	9.30028	85.8764	9.06679	11.8253	13.0047	33.7053	11.2989	0.439504	-22.4064
320714	Trappc11	34.9043	7.39702	12.8633	12.0587	12.1908	5.94956	18.3882	10.0664	0.390788	-8.32185
320717	Pptc7	78.7637	74.6365	43.8929	86.059	20.8246	6.22511	65.7644	37.7029	0.355685	-28.0615
320718	Slc26a9	80.9645	83.4873	82.8209	89.6315	87.1127	87.9853	82.4243	88.2432	0.00529131	5.81892
320719	6030443J06Rik	5.81367	39.2975	3.88384	12.5301	5.92626	9.46937	16.3317	9.30856	0.579239	-7.02311
320720	Fastkd1	7.88973	21.6704	5.65102	14.5813	8.52712	3.83664	11.737	8.9817	0.664568	-2.75535
320722	Akain1	17.3633	26.6176	16.6919	16.406	15.9581	10.995	20.2243	14.453	0.188203	-5.77124
320727	Ipo8	4.52057	89.8084	89.6307	5.56868	89.237	18.5675	61.3199	37.7911	0.574138	-23.5288
320736	Vstm4	25.7025	5.46537	13.6684	14.934	10.7349	6.90182	14.9454	10.8569	0.552808	-4.08855
320739	6530403H02Rik	89.5951	86.1023	88.5009	91.4503	90.2922	91.9567	88.0661	91.2331	0.050299	3.16698
320742	A230072C01Rik	18.4522	80.9599	77.3742	87.7332	79.4963	87.3622	58.9288	84.8639	0.273348	25.9351
320747	Lingo4	83.0615	11.7839	45.4615	85.7798	83.94	18.6189	46.769	62.7796	0.623994	16.0106
320752	Dpy19l2	16.1315	87.8447	86.8829	7.0554	6.09848	8.57087	63.6197	7.24158	0.0765578	-56.3781
320769	Prdx6b	87.4903	88.7989	85.3348	87.4787	88.0961	88.6969	87.208	88.0906	0.455579	0.882556
320770	A630072M18Rik	8.52018	9.34819	9.47801	24.587	7.29054	9.44841	9.11546	13.7753	0.440719	4.65986
320772	Mdga2	5.40353	88.7218	90.5429	90.5852	89.7871	24.9134	61.5561	68.4286	0.856027	6.87253
320775	B230319C09Rik	29.2484	23.8947	26.2986	47.5776	31.0662	24.7008	26.4806	34.4482	0.318003	7.96761
320782	Tmem154	35.6898	14.4956	19.0108	19.153	22.5756	18.9387	23.0654	20.2225	0.686743	-2.84294
320784	C230072F16Rik	85.4492	51.7906	84.6025	88.7567	88.4041	88.8332	73.9474	88.6647	0.254874	14.7173
320790	Chd7	19.6995	13.6511	16.4059	24.436	14.5884	16.7724	16.5855	18.5989	0.591851	2.01342
320795	Pkn1	28.9532	21.1616	25.7193	49.4465	44.0858	41.4364	25.278	44.9896	0.00379452	19.7115
320799	Zhx3	32.1104	88.1759	8.3966	91.3983	44.5001	9.44176	42.8943	48.4467	0.876445	5.55242
320802	Ifitm10	82.0616	12.3248	18.837	86.7835	84.0676	15.0126	37.7411	61.9546	0.495699	24.2134
320805	C330018A13Rik	13.9093	11.3769	12.26	28.5969	8.39941	12.847	12.5154	16.6144	0.542933	4.09903
320806	Gfm2	6.60112	87.0828	86.5968	6.97279	9.99364	5.8048	60.0936	7.59041	0.121436	-52.5032
320808	Dcaf5	87.1431	21.4065	14.4822	12.4484	90.2927	31.3207	41.0106	44.6873	0.916528	3.6767
320816	Ankrd16	7.05457	9.70854	10.7813	9.60465	7.4716	6.5764	9.18147	7.88422	0.414443	-1.29725
320817	Atad2b	17.4229	6.46784	14.8024	9.21456	7.49152	10.7481	12.8977	9.1514	0.336617	-3.74629
320825	Samd5	11.9774	17.1176	10.65	43.3251	28.2652	22.2777	13.2483	31.2894	0.0514648	18.0411
320827	C530008M17Rik	13.2502	7.97952	7.87718	13.3538	13.1812	8.85764	9.70229	11.7975	0.414684	2.09525
320832	Sirpb1a	80.2541	87.116	85.5039	87.3934	87.4073	85.1753	84.2913	86.6587	0.342543	2.36733
320840	Negr1	16.0246	33.156	24.5928	89.3245	29.4328	9.38375	24.5911	42.7137	0.500828	18.1225
320842	C230035I16Rik	10.7786	9.83823	4.10765	12.8435	7.17121	10.9768	8.24149	10.3305	0.477776	2.08904
320844	Amigo3	85.8275	85.0028	85.9193	23.9345	89.5164	19.7272	85.5832	44.3927	0.1424	-41.1905
320845	A230056P14Rik	3.30937	5.6229	6.24434	92.7246	7.43501	5.62401	5.05887	35.2612	0.352762	30.2023
320846	A530058N18Rik	28.0971	83.8283	82.6203	86.2307		87.4938	64.8486	86.8623	0.422036	22.0137
320858	L3mbtl4	42.7473	87.344	85.9683	29.894	89.612	16.6828	72.0199	45.3963	0.376569	-26.6236
320864	Krt26	84.4034	83.3898	82.9189	87.7941	85.8131	86.2372	83.5707	86.6148	0.0150013	3.04412
320865	Cdh18	9.48699	88.8333	88.3039	89.8932	88.6022	9.37493	62.2081	62.6235	0.991686	0.41538
320869	Spata33	10.7927	8.97715	7.419	24.4417	19.0847	8.60177	9.06297	17.3761	0.155178	8.31309
320871	B230206H07Rik	82.1934	80.9856	82.1695	86.1607	83.1867	81.3872	81.7829	83.5782	0.282735	1.79534
320872	Arhgap15os	85.7996	86.4396	88.0703	91.5254	89.7142	91.772	86.7698	91.0038	0.0106666	4.23402
320873	Cdh10	23.1082	88.8333	88.3039	89.8932	33.1826	88.7615	66.7485	70.6124	0.899575	3.86395
320878	Mical2	23.9311	5.80867	8.38419	87.8773	7.74388	7.71027	12.708	34.4438	0.470654	21.7358
320879	B230217O12Rik	5.47439	18.8017	17.9099	9.3727	12.3698	10.0282	14.062	10.5902	0.473913	-3.47176
320893	6430562O15Rik	47.5909	31.5493	34.7017	90.8601	89.9889	91.0102	37.9473	90.6197	0.000430414	52.6724
320910	Itgb8	38.9502	83.6099	83.151	89.3745	86.4194	89.0823	68.5704	88.2921	0.254614	19.7217
320916	Wscd2	78.7446	36.7015	40.6946	47.3955	33.1961	21.5781	52.0469	34.0566	0.305903	-17.9903
320919	A230107N01Rik	10.8	89.4735	86.2167	87.9107	89.8213	91.2095	62.1634	89.6472	0.345404	27.4838
320923	Map7d3	84.9605	87.8008	49.4634	90.06	39.0646	44.7326	74.0749	57.9524	0.471738	-16.1225
320924	Ccbe1	8.28386	9.7522	8.23814	11.2878	5.55577	7.68296	8.75806	8.1755	0.755298	-0.582561
320938	Tnpo3	8.766	84.8189	21.2783	83.5246	86.3672	13.2508	38.2877	61.0476	0.534838	22.7598
320940	Atp11c	87.5097	86.2028	41.0307	89.7751	50.3942	86.4551	71.5811	75.5415	0.851307	3.96037
320950	9330104G04Rik	7.50264	8.72076	6.80884	8.26566	8.97819	6.97208	7.67741	8.07198	0.651884	0.394564
320951	Pisd	9.0386	11.0015	6.46443	8.96828	7.22904	5.19087	8.83483	7.12939	0.37455	-1.70543
320952	A730013G03Rik	14.7842	29.3187	10.6044	12.9608	13.9688	13.6788	18.2358	13.5361	0.454455	-4.69965
320973	D330023K18Rik	18.7443	3.9212	8.81992	13.9757	4.28652	3.69447	10.4951	7.31891	0.593787	-3.17621
320974	Lrrn4	9.98444	22.7364	12.322	16.9551	12.5778	8.81986	15.0143	12.7842	0.651134	-2.23007
320975	D330050G23Rik	38.1641	23.948	32.9044	11.5257	18.8726	23.0979	31.6722	17.8321	0.0609636	-13.8401
320977	A330023F24Rik	85.2576	85.3452	81.5502	88.6052	87.054	89.2356	84.051	88.2983	0.0393506	4.24732
320981	Enpp6	85.3804	86.9418	86.6649	89.1829	88.4208	89.3833	86.3291	88.9957	0.00907969	2.6666
320982	Arl4c	12.9542	9.15636	8.94289	17.0385	7.79805	7.87505	10.3511	10.9039	0.876318	0.552734
320995	Rfx6	23.7833	85.3774	85.6991	87.6045	88.3911	11.4101	64.9533	62.4686	0.943245	-2.48473
320997	Cyp4f39	80.6317	21.6489	16.1533	20.6782	17.7614	13.3052	39.4779	17.2483	0.344345	-22.2297
321000	Lrif1	3.18881	85.0108	82.9387	86.9869	84.7844	5.67859	57.0461	59.15	0.958455	2.10387
321003	Xpnpep3	13.7021	91.6776	4.13223	16.8531	38.8112	8.07815	36.504	21.2475	0.628851	-15.2565
321006	Dcaf1	28.0654	13.5944	32.4148	16.7394	10.9676	13.4497	24.6915	13.7189	0.1379	-10.9726
321007	Serac1	12.5438	6.70097	8.00341	7.61805	4.66249	6.37934	9.08273	6.21996	0.219324	-2.86278
321008	Zswim9	3.17682	5.82207	3.11111	83.7375	4.8179	2.97214	4.03667	30.5092	0.376519	26.4725
321014	4930473A02Rik	34.6387	9.5235	30.8304	91.6861	6.48117	4.35059	24.9975	34.1726	0.773577	9.17511
321015	5330439B14Rik	87.8335	88.2548	87.4237	89.6369	89.6476	89.5989	87.8373	89.6278	0.00173567	1.79047
321017	9230116L04Rik	82.2015	88.9441	83.3872	87.2972	86.6773	87.551	84.8443	87.1752	0.328118	2.33092
321018	Serpina4-ps1	83.6597	84.9378	83.2537	85.3497	85.2682	85.9068	83.9504	85.5082	0.0461681	1.55782
321019	Gpr183	89.2769	89.0177	89.2343	92.4977	91.298	92.2706	89.1763	92.0221	0.00164315	2.84583
321020	Fpr-rs6	74.628	82.1049	80.5056	81.3286	73.7345	78.046	79.0795	77.7031	0.68586	-1.37644
321022	Cdv3	5.38096	4.05819	7.58233	8.11563	5.79287	6.32128	5.67383	6.74326	0.438847	1.06943
326618	Tpm4	82.5071	4.35927	6.33199	3.74611	7.95776	6.76552	31.0661	6.15646	0.388263	-24.9097
326619	H4c1	6.21041	26.8047	18.9247	20.637	4.76757	6.85643	17.3133	10.7537	0.447478	-6.5596
326620	H4c2	5.3236	26.8047	18.9247	20.637	20.3082	6.06854	17.0177	15.6712	0.872958	-1.34642
326622	Upf2	9.02958	8.28283	6.90724	9.24972	29.537	6.1609	8.07322	14.9825	0.400882	6.90932
326623	Tnfsf15	84.4295	84.1191	83.7717	88.3418	87.0374	87.3066	84.1068	87.5619	0.00142903	3.45516
327655	Ppip5k1	12.8241	7.33652	17.1786	88.7786	21.0614	8.19401	12.4464	39.3447	0.34519	26.8983
327743	Ccn6	69.0155	89.4147	78.9941	89.0842	83.1482	92.7003	79.1414	88.3109	0.232008	9.16946
327744	E130307A14Rik	17.4745	85.2359	89.6381	91.7694	89.8765	92.4578	64.1162	91.3679	0.308329	27.2517
327747	Mettl24	85.1236	84.4246	86.7192	88.7351	89.7271	8.07976	85.4224	62.1806	0.438828	-23.2418
327760	Gm20611	81.8959	84.7312	83.7903	83.9435	84.052	86.366	83.4725	84.7872	0.31621	1.31472
327762	Dna2	36.8606	8.67122	9.84375	9.61931	5.30794	8.26254	18.4585	7.72993	0.312663	-10.7286
327766	Tmem26	87.5177	86.8342	41.3203	33.3441	18.525	89.9682	71.8908	47.2791	0.407205	-24.6117
327768	A330049N07Rik	85.3803	86.5426	87.2595	87.4065	88.6036	87.7253	86.3941	87.9118	0.0811305	1.51769
327799	Usp44	23.1576	20.2078	19.4706	24.1045	8.20812	19.997	20.9454	17.4365	0.513154	-3.50881
327812	Gm15663	15.6564	27.0737	17.2986	16.9764	13.0857	7.4518	20.0096	12.5046	0.171466	-7.50495
327814	Ppfia2	17.1613	87.4863	84.4522	89.6161	89.7699	91.0854	63.0333	90.1571	0.302855	27.1239
327826	Frs2	8.73786	11.7872	14.504	16.2676	12.1461	20.103	11.6764	16.1722	0.188285	4.49587
327860	Gm11961	10.8629	30.262	11.6748	88.176	42.9869	88.4121	17.5999	73.1917	0.0274186	55.5918
327872	Gm12018	87.1614	84.0676	84.7768	88.4214	89.6203	89.2154	85.3353	89.0857	0.0199258	3.75046
327900	Ubtd2	16.7178	19.4024	9.53286	16.9501	30.851	14.5399	15.2177	20.7803	0.397355	5.56264
327942	Pigl	4.71072	4.91288	6.30307	4.16227	4.675	3.93427	5.30889	4.25718	0.126537	-1.05171
327946	Gm12295	22.0231	22.3873	21.1387	29.9662	36.9169	35.4153	21.8497	34.0995	0.00464096	12.2498
327951	Cyb5d1	13.7984	10.2567	11.6038	9.53544	13.1451	12.7933	11.8863	11.8246	0.970066	-0.0616672
327954	Dnah2	41.9132	76.8798	72.6062	76.8261	80.8177	78.3707	63.7997	78.6715	0.250418	14.8718
327956	Vmo1	85.6831	78.1258	69.7187	80.9322	75.709	85.2194	77.8425	80.6202	0.632175	2.77763
327957	Scimp	83.7574	81.8852	84.1151	85.9062	85.7344	86.6588	83.2526	86.0998	0.0189523	2.84718
327958	Pitpnm3	21.7948	26.7117	15.6438	26.9398	28.2907	23.2404	21.3835	26.1569	0.248772	4.77348
327959	Xaf1	86.6104	86.3639	86.5549	89.1403	87.7807	89.4422	86.5097	88.7877	0.0115902	2.278
327963	Zfp616	79.3432	82.8369	82.7242	83.6998	81.702	81.3387	81.6348	82.2468	0.676229	0.612073
327978	Slfn5	83.7129	16.0692	33.2208	18.376	28.9587	15.833	44.3343	21.0559	0.323617	-23.2784
327987	Med13	89.374	84.7414	81.8544	58.2804	42.7194	11.5267	85.3233	37.5088	0.0264108	-47.8144
327992	Hsf5	44.879	37.3356	90.3723	90.0913	93.5596	93.0577	57.529	92.2362	0.104747	34.7073
328019	Spata32	5.69473	11.072	10.8255	15.4177	14.3345	8.65731	9.19742	12.8031	0.25745	3.60573
328035	Fads6	30.1674	30.5439	21.4204	45.8837	42.0434	19.6408	27.3773	35.856	0.385399	8.47871
328059	Slc7a15	86.4163	87.1248	84.1368	88.8129	86.9079	87.9742	85.8926	87.8983	0.130504	2.00569
328061	Gm38407	85.0462	85.4503	81.1128	86.5304	83.8149	86.4922	83.8698	85.6125	0.350384	1.74275
328075	C630031E19Rik	80.2483	44.3326	40.1582	57.7735	46.4989	85.2978	54.913	63.1901	0.654892	8.27707
328092	Dtd2	31.1878	16.2792	85.0666	12.3745	7.06348	5.6511	44.1779	8.36302	0.163188	-35.8149
328099	Prps1l3	10.5388	13.6807	89.3228	19.5749	47.5503	26.0867	37.8474	31.0706	0.814887	-6.77682
328108	Togaram1	9.97281	84.8955	86.7836	86.0542	9.60243	6.90936	60.5506	34.1887	0.507196	-26.3619
328110	Prpf39	11.2907	84.8955	15.5137	40.204	13.0228	10.0308	37.2333	21.0859	0.564188	-16.1474
328133	Slc39a9	6.05975	6.67968	9.83605	5.40829	6.51836	6.03141	7.52516	5.98602	0.273146	-1.53914
328136	Gm805	81.0956	82.7889	81.7583	88.4684	86.5409	85.1783	81.8809	86.7292	0.0107078	4.84826
328162	Trmt61a	6.39764	7.34803	6.35093	9.51826	10.0727	4.45415	6.69887	8.01502	0.508924	1.31615
328190	A530046M15Rik	86.8176	87.4426	84.2803	88.4204	88.0087	87.8215	86.1802	88.0835	0.124899	1.90337
328232	Gfod1	10.4161	15.2342	8.08408	16.4324	9.33445	9.26762	11.2448	11.6782	0.898032	0.433392
328234	Rnf182	27.7842	34.3862	35.0056	46.3275	17.5758	21.3134	32.392	28.4055	0.690772	-3.98644
328235	Gm5083	87.4238	49.5061	82.9187	88.2993	86.2587	86.7496	73.2829	87.1025	0.312744	13.8197
328250	Nutm2	86.1805	87.467	86.2632	88.6752	88.8976	88.2202	86.6369	88.5977	0.0131296	1.96074
328258	Slc25a48	15.0129	8.52126	7.9018	11.639	10.4752	11.7312	10.4787	11.2818	0.745589	0.803129
328263	A530065N20Rik	87.0981	52.2964	41.5754	89.6132	92.3037	93.4961	60.3233	91.8044	0.0844921	31.481
328274	Zfp459	21.5674	23.8405	19.2009	11.2471	46.7032	13.471	21.5363	23.8071	0.853645	2.27083
328287	Gm20554	9.11662	9.6702	7.72709	10.4897	9.51135	8.7104	8.83797	9.5705	0.397416	0.732526
328309	Gm9776	36.8802	15.4185	30.2899	26.173	15.124	11.0493	27.5296	17.4488	0.265356	-10.0808
328314	Gm5086	89.0911	87.1262	86.9505	88.5664	88.1477	90.2054	87.7226	88.9731	0.249935	1.25056
328324	5930438M14Rik	89.952	89.0296	87.4659	89.6928	92.373	88.3891	88.8158	90.1516	0.387568	1.33579
328329	Mast4	4.54856	6.05741	5.90364	5.4501	6.65224	5.39997	5.5032	5.8341	0.627376	0.3309
328354	Gm5087	87.3667	86.5384	86.199	90.7658	89.0699	89.9162	86.7014	89.9173	0.00584507	3.21592
328365	Zmiz1	16.4641	16.1574	10.9465	19.6439	16.0714	5.9605	14.5227	13.8919	0.894651	-0.630715
328370	Rft1	86.1231	6.894	7.82828	11.2033	9.28465	8.28555	33.6151	9.59117	0.412182	-24.024
328381	Sh2d4b	89.0853	89.8924	88.4529	90.7514	91.2569	91.0679	89.1435	91.0254	0.0130668	1.88188
328385	D330046F09Rik	90.7392	90.875	84.6013	90.2107	88.9827	90.2557	88.7385	89.8163	0.636463	1.07784
328401	Rnase9	84.7387	86.587	84.061	88.5239	85.5307	87.7036	85.1289	87.2527	0.143487	2.12382
328417	Parp4	27.1691	21.5282	12.2645	23.214	8.0388	17.131	20.3206	16.1279	0.535361	-4.1927
328424	Kcnrg	89.5861	84.1412	85.6123	92.0187	89.5402	91.9534	86.4465	91.1708	0.0602479	4.72425
328436	Gm38409	87.5014	85.8563	85.2762	88.8243	88.875	87.9786	86.2113	88.5593	0.0319977	2.34797
328440	Npm2	5.22674	4.30084	7.3897	5.95767	4.59982	6.04339	5.63909	5.53363	0.9232	-0.105469
328479	Gm5089	15.5681	15.1518	22.0129	21.0359	24.0818	17.3283	17.5776	20.8153	0.335086	3.23773
328489	Gm2093	18.3076	87.9222	84.6275	86.5344	87.2115	24.8907	63.6191	66.2122	0.936698	2.59308
328505	Skint7	79.0472	81.6784	81.4456	80.8351	79.3998	77.2968	80.7237	79.1772	0.308845	-1.54647
328531	9330182O14Rik	78.5178	81.7208	79.6215	86.4655	84.537	86.8256	79.9534	85.9427	0.00705554	5.9893
328561	Apol10b	83.0868	84.3766	82.737	86.543	85.8836	86.0651	83.4001	86.1639	0.00671405	2.76376
328563	Apol11b	83.0868	84.3766	82.737	86.543	85.8836	86.0651	83.4001	86.1639	0.00671405	2.76376
328572	Ep300	10.6999	87.8409	86.5597	5.37879	46.9801	8.51823	61.7002	20.2924	0.223838	-41.4078
328573	4930407I10Rik	81.786	81.4839	76.8202	82.7226	82.4217	82.3449	80.03	82.4964	0.200628	2.46635
328576	Gm20556	5.12311	13.0055	10.9194	22.1068	9.04461	18.0042	9.68266	16.3852	0.212285	6.70254
328577	7530416G11Rik	80.6144	86.6522	82.0176	86.0251	90.3317	86.609	83.0947	87.6553	0.114777	4.56056
328579	B230214G05Rik	77.5264	21.2019	9.17526	84.3361	15.6138	18.781	35.9679	39.577	0.912222	3.60911
328580	Tubgcp6	14.4837	8.13228	10.0186	24.4794	8.82475	8.80385	10.8782	14.036	0.599857	3.1578
328643	Vwa5b2	36.359	9.39533	9.19021	55.3217	8.54536	9.52203	18.3149	24.463	0.748212	6.14818
328646	Gm16863	82.7519	83.7652	78.6774	85.7281	85.6713	85.3927	81.7315	85.5974	0.0681484	3.86584
328657	Gm1968	87.0234	86.8977	84.2249	91.7253	90.4286	91.4365	86.0486	91.1968	0.00660193	5.14812
328660	Bex6	91.584	87.9639	86.5121	88.647	88.4927	92.1055	88.6867	89.7484	0.608727	1.06173
328695	Gm813	87.7921	87.3923	86.1752	87.9374	88.9725	87.194	87.1198	88.0346	0.266362	0.9148
328699	Gabrr3	31.025	84.2591	44.5746	88.0521	87.4302	86.2881	53.2862	87.2568	0.100697	33.9706
328734	Pisd-ps2	81.2236	14.6281	84.5538	79.2783	17.7318	5.25447	60.1352	34.0882	0.464995	-26.047
328747	Gm5091	88.654	21.7404	18.1721	18.5065	41.6453	15.143	42.8555	25.0983	0.506899	-17.7572
328759	Vmn2r95	59.1839	82.1049	80.5056	80.3957	77.7843	78.5483	73.9315	78.9094	0.539498	4.97797
328766	Gm5092	81.5277	82.1049	82.2153	81.3286	81.0772	81.0934	81.9493	81.1664	0.0264983	-0.782918
328778	Rab26	8.4204	10.0029	7.72808	15.1604	9.41399	12.7515	8.71714	12.442	0.106881	3.72484
328779	Hs3st6	8.43951	18.9993	10.2872	23.7325	14.4964	12.926	12.5753	17.0516	0.393612	4.47629
328780	Prss34	80.6018	80.2283	77.1841	86.2057	82.4794	82.5328	79.3381	83.7393	0.0551023	4.4012
328783	Mslnl	87.3435	88.6311	86.8543	88.8966	88.7422	88.1491	87.6096	88.596	0.162435	0.986334
328788	Clpsl2	84.4544	91.0253	88.8075	88.4148	87.6332	89.092	88.0957	88.38	0.892535	0.284273
328789	Lhfpl5	84.4544	82.5894	8.66281	88.7022	14.4533	27.6041	58.5689	43.5865	0.680979	-14.9823
328795	Ubash3a	86.1033	86.5707	85.1718	88.9723	88.8145	88.4601	85.9486	88.749	0.00307712	2.80035
328801	Zfp414	37.404	17.9201	14.1525	91.0045	40.5944	8.52165	23.1589	46.7068	0.400661	23.548
328829	9830107B12Rik	86.5355	86.9069	86.4125	87.9985	88.5399	88.2053	86.6183	88.2479	0.00167369	1.62961
328830	A530064D06Rik	86.5355	86.9069	86.4125	87.9985	88.5399	88.2053	86.6183	88.2479	0.00167369	1.62961
328833	Treml2	87.9647	88.1045	86.8524	89.5452	89.6612	89.1008	87.6405	89.4357	0.0141239	1.79521
328837	C330011F03Rik	87.1647	87.3102	87.9718	89.9238	88.8021	87.8394	87.4822	88.8551	0.102821	1.37285
328845	Acsbg2	86.5171	86.7175	85.6211	89.7913	86.4251	89.3389	86.2852	88.5185	0.11392	2.23321
328906	Gm15328	90.1346	86.3364	87.9752	89.1603	89.2407	90.3842	88.1487	89.5951	0.283563	1.44635
328918	Zscan30	91.6951	90.5226	16.3294	24.2699	85.8883	83.5991	66.1824	64.5858	0.962676	-1.59661
328919	Gm38410	83.2175	85.7773	83.5952	87.7688	85.5488	86.9775	84.1967	86.765	0.0670226	2.56834
328949	Mcc	4.84913	9.12293	12.7354	14.8128	7.05509	7.32475	8.90249	9.73087	0.820232	0.828379
328953	Gm5095	86.6819	17.1517	19.4496	24.1146	22.8861	20.3213	41.0944	22.4407	0.459771	-18.6537
328957	9330117O12Rik	24.0625	24.5829	82.3851	41.504	54.028	39.4988	43.6768	45.0103	0.949745	1.33344
328967	Arhgef37	11.6646	9.04812	25.9357	18.8329	15.2519	12.575	15.5495	15.5533	0.999482	0.00383268
328968	Carmn	81.9509	43.7226	46.647	85.9239	51.3047	57.7157	57.4402	64.9814	0.666677	7.54121
328971	Spink10	4.70093	87.6568	12.9021	22.8788	3.83783	3.24635	35.0866	9.98766	0.40785	-25.099
328977	Zfp532	30.1273	18.3345	18.1792	29.9303	27.0949	29.5046	22.2137	28.8433	0.177352	6.62958
329002	Zfp236	8.41445	8.51697	9.03652	13.6406	10.0525	13.1412	8.65598	12.2781	0.0334868	3.62215
329003	Zfp516	20.7383	10.8271	15.7777	10.082	14.552	7.58974	15.7811	10.7412	0.224601	-5.03984
329015	Atg2a	6.28653	7.65385	4.56876	6.1418	4.53622	3.82445	6.16971	4.83415	0.300951	-1.33556
329047	Gm815	87.4799	85.8057	86.5637	90.5131	89.6616	90.8611	86.6164	90.3452	0.00343337	3.72883
329055	Lipo1	86.0162	86.5093	84.8652	87.3398	86.9835	87.6925	85.7969	87.3386	0.0433373	1.54169
329056	A830019P07Rik	84.3716	85.497	86.3012	86.8106	86.7966	87.0832	85.3899	86.8968	0.0566182	1.50687
329064	Pkd2l1	84.3663	86.3112	82.5128	87.6045	85.6015	84.3412	84.3968	85.849	0.373514	1.45227
329065	Scd4	88.9989	86.7922	85.5056	90.4051	88.5009	88.872	87.0989	89.2594	0.139752	2.16047
329078	Emx2os	8.86856	6.07627	7.61527	6.90905	8.14982	6.5706	7.52003	7.20982	0.757801	-0.310211
329093	Cpa6	85.9486	87.7718	87.8892	89.022	89.707	88.0267	87.2032	88.9185	0.0972514	1.71536
329096	Gm17644	90.1215	90.3538	89.794	89.7719	91.5803	92.0073	90.0898	91.1199	0.217304	1.03009
329101	D030040B21Rik	12.2383	9.53532	10.4773	10.5633	6.7868	6.0195	10.7503	7.78987	0.140224	-2.96043
329123	Gm5099	88.2319	88.5279	88.5894	92.3352	90.9982	90.883	88.4497	91.4055	0.00350056	2.95573
329152	Hecw2	9.91697	19.3939	15.3719	88.5007	86.404	16.6862	14.8943	63.8636	0.108284	48.9694
329154	Ankrd44	11.8323	17.1412	11.2845	23.9913	37.4667	10.6903	13.4193	24.0495	0.252266	10.6301
329159	9130227L01Rik	84.6631	50.1448	79.4972	85.5408	89.0592	50.6587	71.435	75.0862	0.833753	3.65118
329160	9130024F11Rik	8.39393	6.89782	6.37849	6.93294	7.9559	6.4593	7.22341	7.11605	0.892857	-0.107366
329165	Abi2	21.7721	26.5447	90.0088	44.9593	91.0654	28.6997	46.1085	54.9081	0.775602	8.79959
329178	Unc80	23.0609	42.6386	87.2679	90.0928	89.6983	90.4413	50.9891	90.0775	0.108796	39.0883
329207	Rbm44	86.3614	85.76	85.6109	89.6906	88.6079	90.3643	85.9108	89.5543	0.00289262	3.64349
329217	Panct2	35.4135	84.7671	85.4747	89.1158	89.051	89.731	68.5517	89.2993	0.27879	20.7475
329244	Il19	86.2844	86.6259	84.9899	89.2135	88.2563	88.3866	85.9668	88.6188	0.0103312	2.65206
329251	Ppp1r12b	4.85854	7.10816	16.4974	11.9461	6.83671	5.87968	9.48804	8.22081	0.768963	-1.26723
329252	Lgr6	6.43834	18.0917	21.1919	37.3138	22.0243	28.6132	15.2407	29.3171	0.0894167	14.0765
329253	Gm15850	20.7499	21.9412	16.4148	20.9114	30.358	25.8289	19.702	25.6994	0.134466	5.99745
329260	Dennd1b	23.6009	10.2922	4.47813	15.4621	27.3314	10.1943	12.7904	17.6626	0.55622	4.8722
329271	C230024C17Rik	33.3413	23.0338	23.8194	90.0119	49.6501	86.9115	26.7315	75.5245	0.0218586	48.793
329274	Fam163a	20.3963	19.1571	27.7208	34.7747	20.8556	13.5255	22.4247	23.052	0.930741	0.627253
329278	Tnn	85.5258	86.6699	84.75	88.2208	88.1412	88.1462	85.6486	88.1694	0.0106914	2.52083
329324	Syt14	14.8307	83.9614	86.3227	89.8323	10.0072		61.7049	49.9198	0.799295	-11.7851
329360	Rnf224	80.2505	82.9413	71.8139	79.8613	81.0328	76.7445	78.3352	79.2128	0.818798	0.877615
329366	Ccdc187	89.8412	81.7483	88.8905	86.8824	87.316	87.3271	86.8267	87.1752	0.89823	0.348467
329371	Dbhos	82.4022	17.5214	27.3014	86.616	86.2621	86.4245	42.4083	86.4342	0.0947463	44.0259
329375	Cfap77	9.11433	8.21017	8.00398	38.0429	8.13751	8.55071	8.44283	18.2437	0.378489	9.80086
329384	Ptrh1	2.54015	6.72149	7.35337	10.2247	12.4535	9.53406	5.53834	10.7374	0.0409897	5.1991
329387	C230014O12Rik	28.8133	15.8245	12.2389	38.1149	29.4421	42.8848	18.9589	36.8139	0.049098	17.855
329404	Gm13497	49.431	87.9442	87.3912	89.1836	89.2751	89.3332	74.9221	89.264	0.323472	14.3418
329416	Nostrin	87.6086	84.642	84.4031	89.6702	89.35	91.65	85.5512	90.2234	0.0205347	4.6722
329421	Myo3b	83.564	40.6943	83.1642	84.974	32.5089	44.1973	69.1408	53.8934	0.514314	-15.2475
329427	Chn1os3	88.1258	88.0482	86.1305	91.2595	89.5752	88.5525	87.4348	89.7957	0.0824393	2.36088
329436	Gm14461	86.9694	85.03	87.4125	88.761	90.9546	89.6994	86.4706	89.805	0.0262696	3.3344
329460	Olfr1193	84.0099	88.5237	87.292	88.6513	86.5293	86.7606	86.6085	87.3137	0.66387	0.705172
329470	Accs	15.2628	12.1285	10.7836	25.7321	14.6144	12.4694	12.725	17.6053	0.321676	4.88033
329480	Wt1os	7.04143	6.69941	5.80651	10.3295	6.75685	10.4663	6.51578	9.18424	0.103309	2.66846
329483	Gm14015	87.2375	83.4589	81.3962	89.9374	86.8459	89.9209	84.0309	88.9014	0.0711373	4.8705
329496	Gm13986	3.53153	8.08964	11.6897	11.7687	6.95812	8.99702	7.77028	9.24128	0.620004	1.471
329502	Pla2g4e	84.1714	16.9198	8.51331	4.32547	20.5724	10.3953	36.5349	11.7644	0.367542	-24.7705
329504	Lcmt2	9.49918	14.9458	7.43458	7.99011	33.594	9.3533	10.6265	16.9791	0.501717	6.35262
329506	Ctdspl2	5.94154	18.456	7.95814	12.3005	8.5608	10.0577	10.7852	10.3063	0.91111	-0.478877
329509	1810024B03Rik	11.1824	15.0827	14.5546	8.27946	5.50686	7.10568	13.6066	6.964	0.0104739	-6.64258
329513	A730036I17Rik	83.2523	84.4139	84.9087	90.0612	89.623	89.5278	84.1916	89.7373	0.00043015	5.54575
329514	Il1bos	85.6929	87.191	86.9892	89.2788	89.013	89.3753	86.6244	89.2224	0.00571757	2.59802
329540	Nol4l	21.9739	16.1094	5.8104	12.1014	6.92083	7.8039	14.6312	8.94203	0.317682	-5.6892
329547	Bpi	83.821	42.811	40.2532	88.422	86.398	86.1831	55.6284	87.001	0.0906415	31.3726
329554	Gm826	40.6919	81.0487	43.2806	54.3679	84.5413	47.8301	55.0071	62.2464	0.696457	7.23937
329557	Svs3b	86.5615	85.7438	84.5022	89.4038	88.9078	87.2756	85.6025	88.5291	0.0290648	2.92656
329559	Zfp335	9.66492	6.48324	5.30917	14.9538	6.68718	6.25383	7.15244	9.29826	0.528815	2.14582
329562	A530013C23Rik	36.5235	24.4871	7.21376	32.027	10.1908	10.4417	22.7415	17.5532	0.666406	-5.1883
329575	Gm14325	88.243	85.7425	84.2031	32.6923	87.8191	87.2139	86.0629	69.2418	0.410326	-16.8211
329581	Birc7	81.7116	82.1163	82.2304	85.3488	87.129	84.3357	82.0194	85.6045	0.0125287	3.58506
329584	Slc2a4rg-ps	87.0478	88.1558	87.2075	91.128	90.3602	90.9749	87.4704	90.8211	0.00131254	3.35067
329623	Gm11548	91.0363	84.0259	83.1868	88.2631	86.8511	88.0074	86.083	87.7072	0.555241	1.62422
329628	Fat4	8.53023	5.60656	6.25574	7.34893	6.3677	6.15789	6.79751	6.62484	0.865921	-0.172668
329639	Gm2447	84.371	47.0997	46.8316	52.5571	87.9272	87.8987	59.4341	76.1277	0.385653	16.6936
329641	Sertm1	8.04061	11.8898	10.5731	13.3493	10.2635	11.2891	10.1678	11.634	0.368781	1.46617
329650	Med12l	5.65129	6.23366	6.74389	15.9168	9.54821	5.76173	6.20961	10.4089	0.23154	4.1993
329659	E130311K13Rik	5.48239	88.7855	87.4983	89.719	88.3929	89.37	60.5887	89.1606	0.358403	28.5719
329679	Fnip2	11.4882	10.3683	15.2587	14.8259	10.8031	16.9033	12.3717	14.1774	0.480296	1.80574
329693	Fcrl5	79.528	82.8901	86.4216	82.4935	85.8041	79.657	82.9466	82.6515	0.917247	-0.295085
329702	Dcst2	53.9669	79.3971	81.9473	84.7756	83.3662	83.7998	71.7705	83.9805	0.243846	12.21
329716	BC107364	79.8223	88.6849	82.4675	91.3941	85.2435	87.3259	83.6582	87.9878	0.245964	4.32958
329727	Dennd2c	6.10057	6.25496	5.89794	10.9857	5.50486	5.33409	6.08449	7.2749	0.556777	1.19041
329731	Tafa3	15.1534	27.7212	30.7901	77.4467	9.34991	8.9506	24.5549	31.9157	0.767509	7.36084
329735	4933431E20Rik	38.9239	9.93819	4.31531	10.3537	11.1222	8.10043	17.7258	9.85877	0.505253	-7.86704
329738	Aknad1	84.9534	86.7714	84.7821	86.7491	87.0062	88.5184	85.5023	87.4246	0.0846177	1.92227
329739	Fam102b	80.1206	19.4718	19.5467	21.7564	20.4767	13.9578	39.713	18.7303	0.360708	-20.9827
329753	9830132P13Rik	88.7889	88.41	86.3991	89.2327	89.6595	88.7457	87.866	89.2127	0.162284	1.34669
329763	Gm5105	90.0075	88.7541	82.616	92.0249	91.1989	88.091	87.1259	90.4383	0.26831	3.3124
329777	Pigk	4.91497	21.4529	14.5685	9.25996	6.67923	5.45832	13.6455	7.1325	0.256612	-6.51298
329780	9330178D15Rik	87.0575	86.4904	87.994	89.3245	88.8265	89.8794	87.1806	89.3434	0.0154285	2.16279
329782	4930570G19Rik	16.0246	33.156	24.5928	89.3245	29.4328	9.38375	24.5911	42.7137	0.500828	18.1225
329795	Tmem67	22.826	91.6559	90.3075	90.9063	45.6563	17.9538	68.2631	51.5055	0.61879	-16.7577
329828	Myorg	22.328	17.5044	20.2049	36.1615	29.2604	18.0407	20.0124	27.8209	0.22603	7.80844
329831	Fam166b	82.4985	83.3718	48.4331	47.915	46.2748	41.7865	71.4345	45.3254	0.088481	-26.1091
329839	Gm829	84.4494	86.3918	85.6272	89.0521	86.0328	85.704	85.4895	86.9296	0.29838	1.44014
329844	C630028M04Rik	86.7923	86.9292	86.9573	88.8622	87.2558	89.2564	86.893	88.4582	0.0633471	1.5652
329851	Gm12530	85.4114	84.6468	84.7432	88.6871	87.8176	89.1831	84.9338	88.5626	0.00146545	3.6288
329872	Frem1	10.2167	19.2393	15.1252	11.8595	19.054	10.8813	14.8604	13.9316	0.812497	-0.928774
329877	Dennd4c	23.802	21.2567	9.27421	16.4123	10.4267	5.17317	18.111	10.6707	0.249841	-7.44024
329908	Usp24	5.26268	20.0989	6.87028	12.6089	8.12827	10.8053	10.744	10.5142	0.964683	-0.229779
329909	Tmem61	84.9301	85.5535	82.9185	87.3433	86.506	86.405	84.4674	86.7515	0.0546114	2.28409
329910	Acot11	43.2564	20.7601	21.8599	88.8496	26.1314	24.2532	28.6255	46.4114	0.472618	17.7859
329918	Skint9	76.5865	81.6784	81.4456	80.8351	79.3998	77.2968	79.9035	79.1772	0.728738	-0.726252
329919	Skint2	76.5865	81.6784	81.4456	80.8351	79.3998	77.2968	79.9035	79.1772	0.728738	-0.726252
329934	Foxo6	16.9562	15.596	6.48601	10.4803	8.46437	6.29096	13.0127	8.41187	0.25925	-4.60086
329941	Col8a2	29.5887	41.0451	16.743	78.9216	49.7771	21.2847	29.1256	49.9945	0.312166	20.8689
329942	Csmd2	14.1711	15.5733	12.4227	21.9905	20.1163	19.2125	14.0557	20.4398	0.00645882	6.38406
329954	Catsper4	75.0375	85.6117	79.4759	89.6111	87.373	87.4018	80.0417	88.1286	0.0623678	8.08692
329970	Gm13016	18.2751	12.4937	8.74917	7.15466	12.3943	10.5456	13.1726	10.0315	0.377449	-3.14111
329972	Spata21	87.1044	85.4313	83.9466	90.2596	86.0729	86.241	85.4941	87.5245	0.284535	2.03041
329977	Fhad1	82.5951	26.3698	19.7238	37.5617	27.9707	20.9831	42.8962	28.8385	0.530798	-14.0577
329984	Pramef25	78.8237	83.153	82.7696	83.9921	82.2808	83.1774	81.5821	83.1501	0.346009	1.56799
329986	BC080695	83.3273	83.153	82.7696	83.9921	82.2808	83.1774	83.0833	83.1501	0.904163	0.0667957
329993	Aadacl4fm5	83.0366	81.2442	79.2574	82.27	80.263	81.591	81.1794	81.3747	0.882529	0.195282
330004	Gm833	83.9699	40.591	26.3057	45.9871	37.9154	31.737	50.2889	38.5465	0.545982	-11.7423
330010	Ttll10	85.0164	86.2491	84.5272	86.9486	85.4444	86.4252	85.2642	86.2727	0.209929	1.00851
330031	Gm5106	11.3862	87.1941	87.1498	39.8465	90.5189	9.91386	61.91	46.7598	0.6834	-15.1503
330050	Fam185a	13.2071	87.5349	20.8208	9.40317	6.98372	38.1679	40.5209	18.1849	0.432943	-22.336
330052	A930003O13Rik	33.666	20.8693	84.9499	18.6112	52.6625	23.8644	46.4951	31.7127	0.542906	-14.7824
330064	Slc5a6	16.9447	3.5151	3.70274	4.22069	4.15312	3.18998	8.05418	3.8546	0.399517	-4.19958
330086	Gm10440	84.017	86.3013	86.6663	89.9929	89.3831	89.719	85.6616	89.6983	0.00888626	4.03679
330096	Shisa3	19.5579	6.75055	11.6675	9.28973	12.1723	13.9283	12.6586	11.7968	0.838667	-0.861869
330097	Gm5108	86.8222	85.1422	87.7637	89.856	88.3999	89.3579	86.576	89.2046	0.0401472	2.62858
330119	Adamts3	34.0886	26.5727	80.3525	90.2165	39.1558	21.7888	47.0046	50.387	0.904743	3.38243
330122	Cxcl3	43.9091	84.7867	85.2752	89.6034	88.2059	20.5832	71.3237	66.1308	0.854652	-5.19282
330133	Gm38413	28.1943	42.5462	41.3779	87.159	85.9732	88.0613	37.3728	87.0645	0.000431212	49.6916
330149	Hfm1	21.655	87.3917	87.2879	88.3507	89.4323	39.4658	65.4449	72.4163	0.811728	6.97138
330164	C130026L21Rik	6.87808	13.8617	18.5459	20.2914	15.2203	14.153	13.0952	16.5549	0.423287	3.45962
330166	Miat	3.0098	14.188	13.2578	6.54108	6.35377	7.73474	10.1519	6.87653	0.415228	-3.27534
330171	Kctd10	16.752	15.2765	12.3982	22.484	24.0929	14.5638	14.8089	20.3802	0.157703	5.57129
330173	2610524H06Rik	18.147	14.0364	10.9607	24.5438	20.7082	14.2266	14.3814	19.8262	0.21109	5.44485
330177	Taok3	8.07344	6.57186	5.42635	9.41965	5.69508	8.68135	6.69055	7.93202	0.416875	1.24148
330183	Gm16063	87.8929	85.1946	80.2716	90.8178	88.7432	89.5404	84.453	89.7005	0.0857098	5.24749
330188	Ccdc63	18.765	3.58788	2.45614	12.3362	19.4214	18.4903	8.26968	16.7493	0.211605	8.4796
330189	Tmem120b	78.6988	20.323	10.419	31.3353	10.0367	7.35073	36.4803	16.2409	0.421357	-20.2393
330192	Vps37b	70.5439	5.46931	5.2886	87.6804	5.8013	10.9617	27.1006	34.8145	0.832823	7.71389
330216	Mblac1	10.6767	7.93397	13.6837	9.6697	7.17661	8.26709	10.7648	8.37113	0.256646	-2.39368
330217	Gal3st4	26.6998	84.7519	25.3439	87.9823	40.0911	80.4188	45.5985	69.4974	0.386025	23.8989
330222	Sdk1	10.8006	15.1345	7.6236	29.3393	10.5018	9.93804	11.1862	16.5931	0.467179	5.40684
330228	Spdye4b	7.29572	20.6381	16.8993	20.5093	18.3948	9.93958	14.9444	16.2813	0.806911	1.33688
330230	Zfp853	86.2271	13.2094	11.9472	44.8922	17.8367	13.5142	37.1279	25.4143	0.680684	-11.7135
330260	Pon2	6.12167	7.65477	6.91808	91.8224	7.06538	8.52735	6.89817	35.8051	0.360455	28.9069
330267	Thsd7a	16.5731	87.5404	84.8885	91.3241	89.4329	31.7821	63.0007	70.8464	0.808786	7.84572
330277	Fam71f1	85.7033	85.725	85.5349	86.9707	86.1971	88.2386	85.6544	87.1354	0.0684798	1.48103
330286	D630045J12Rik	86.7408	19.3713	87.3071	91.5594	90.8713	13.7957	64.4731	65.4088	0.979526	0.935739
330301	Zfp786	8.91035	10.8177	31.0647	41.3667	23.0293	20.6273	16.9309	28.3411	0.302572	11.4102
330305	Gm5111	79.8435	81.8064	87.0261	88.9526	85.5157	85.4586	82.892	86.6423	0.198342	3.7503
330319	Wipf3	42.473	47.3011	45.0829	9.40179	26.5036	7.68061	44.9523	14.5287	0.00785857	-30.4236
330323	Mindy4	41.9544	34.969	23.7246	36.931	35.8947	14.3705	33.5493	29.0654	0.64698	-4.48391
330324	6430584L05Rik	82.1803	50.4079	46.2083	88.4498	87.3306	86.8077	59.5989	87.5294	0.0698877	27.9305
330350	9130221F21Rik	88.5669	89.7304	88.4869	91.5733	90.8869	91.7939	88.9281	91.418	0.00686282	2.48991
330355	Dnah6	7.35565	13.6513	21.6142	19.8063	12.8464	15.0144	14.207	15.8891	0.733655	1.68203
330361	Gcfc2	5.10453	4.94194	4.67423	7.78214	5.75626	5.58692	4.9069	6.37511	0.10972	1.46821
330369	Fbxo41	81.9284	15.2595	11.0091	83.2057	19.0983	31.8406	36.0657	44.7149	0.788709	8.64921
330379	Gm839	46.8095	42.9695	45.9808	55.2698	86.8364	86.6687	45.2533	76.2583	0.0425434	31.005
330385	9530026P05Rik	10.9546	9.72036	9.03559	13.1086	11.1828	9.62814	9.90353	11.3065	0.290426	1.40299
330390	Gm765	87.1447	84.9726	85.0304	89.6348	88.7764	90.4916	85.7159	89.6342	0.0107641	3.91837
330401	Tmcc1	4.42253	87.3959	86.1713	86.8524	17.65	9.57122	59.3299	38.0246	0.593801	-21.3054
330406	B4galnt3	48.3625	10.9889	7.03611	13.8836	11.2914	8.14873	22.1292	11.1079	0.452937	-11.0213
330409	Cecr2	9.68872	16.4965	9.16794	11.8071	4.68045	6.23593	11.7844	7.57448	0.258921	-4.20992
330427	9330102E08Rik	84.7526	80.2664	84.9516	86.4997	85.3835	88.4419	83.3235	86.775	0.123188	3.45151
330428	Tmem52b	86.8369	85.3089	85.941	89.1594	88.3603	89.0127	86.029	88.8441	0.0051397	2.81519
330440	Sult6b2	86.0267	84.0996	82.6914	89.2707	85.2845	87.4891	84.2726	87.3481	0.110417	3.07554
330450	Far2	84.9437	33.4986	85.1867	88.2939	86.2448	88.0033	67.8763	87.514	0.317296	19.6377
330460	Tmem150b	82.2711	85.2846	84.1976	87.5982	86.6095	86.1307	83.9178	86.7795	0.0434097	2.8617
330463	Zfp78	6.19593	7.47942	8.24377	11.0298	17.9907	15.3425	7.30638	14.7876	0.0240608	7.48127
330470	Bsph1	77.3772	86.0076	79.4019	83.7375	78.4585	80.4602	80.9289	80.8854	0.989221	-0.0434921
330474	Zc3h4	13.63	6.30825	4.4517	17.9662	13.1816	8.79265	8.12997	13.3135	0.250011	5.18352
330483	Ceacam16	78.1906	85.0025	82.0074	84.6085	84.3753	84.8672	81.7335	84.617	0.218315	2.88351
330485	Tmem145	82.9944	8.05224	32.25	15.615	29.5663	3.14176	41.0989	16.1077	0.345021	-24.9912
330490	Nlrp9c	80.6154	82.1915	81.7398	83.3905	81.7622	80.6835	81.5155	81.9454	0.663242	0.429842
330496	Ifnl2	82.5111	83.7333	83.5455	83.8547	85.7758	81.4687	83.2633	83.6997	0.754383	0.43645
330502	Zfp82	3.95185	5.59504	4.17235	6.08569	6.25323	4.70397	4.57308	5.68096	0.194396	1.10788
330503	Gm5113	5.35957	9.3802	9.60342	4.65913	4.26913	7.24811	8.1144	5.39212	0.177576	-2.72227
330513	Gm5114	77.856	77.2914	76.1149	77.3211	74.9306	77.2542	77.0875	76.502	0.566508	-0.585499
330554	Fan1	6.19618	7.53643	5.33579	8.64083	9.29695	8.21937	6.35613	8.71905	0.0295325	2.36292
330577	Saxo2	10.4886	86.2071	85.7068	89.3819	88.2546	90.0368	60.8008	89.2244	0.321785	28.4236
330578	A530021J07Rik	85.7909	86.094	84.5148	88.3976	87.4857	88.4197	85.4666	88.101	0.0100737	2.63443
330581	Vmn2r69	78.8023	85.184	85.0267	87.3028	81.5462	81.1039	83.0043	83.3176	0.919129	0.313331
330599	Gm16938	85.5753	85.2819	82.1981	87.2072	87.1951	85.7094	84.3518	86.7039	0.119073	2.35211
330627	Trim66	28.0088	24.1993	25.7799	26.6731	29.5713	22.0568	25.996	26.1004	0.968067	0.104407
330657	Prss53	3.33925	5.76374	7.26519	4.25888	5.9206	4.30575	5.45606	4.82841	0.646428	-0.627652
330660	Btbd16	87.678	87.2912	86.0745	90.2852	89.1261	87.7063	87.0146	89.0392	0.084924	2.02462
330662	Dock1	11.8032	11.8723	10.4711	50.196	8.1771	7.15371	11.3822	21.8423	0.501858	10.4601
330664	C230079O03Rik	34.0509	32.1427	44.0746	90.2393	86.9976	88.5858	36.7561	88.6075	0.000170004	51.8515
330671	B4galnt4	12.4992	13.6433	3.91622	5.96524	4.8404	9.4327	10.0196	6.74611	0.385899	-3.27348
330677	Nctc1	82.6084	86.1881	91.1655	87.3684	82.6526	81.9051	86.654	83.9754	0.424297	-2.67858
330695	Ctxn1	11.8926	83.5725	9.96257	41.2804	15.4875	8.46737	35.1425	21.7451	0.635977	-13.3974
330721	Nek5	17.964	12.8448	10.8613	27.8616	11.7777	8.05389	13.89	15.8977	0.770647	2.00771
330723	Htra4	81.9908	27.4908	30.1574	42.4425	23.5034	13.5975	46.5464	26.5145	0.365722	-20.0319
330734	B930018H19Rik	89.9114	85.8654	89.9218	90.4174	88.5943	88.4047	88.5662	89.1388	0.72123	0.572569
330737	5430403N17Rik	83.5069	88.049	52.6478	89.7384	88.127	49.9255	74.7346	75.9303	0.947658	1.19572
330738	Gm38414	19.0793	20.0555	26.3246	91.6048	38.8583	46.2673	21.8198	58.9101	0.089741	37.0903
330767	1190028D05Rik	87.8058	89.0814	88.8136	90.8199	89.5318	90.1205	88.5669	90.1574	0.041705	1.59047
330788	Zfp866	7.74714	8.9978	6.6552	8.78419	8.06599	9.11245	7.80005	8.65421	0.314916	0.854161
330790	Hapln4	30.8921	25.8174	19.6082	38.52	16.6749	11.2394	25.4393	22.1448	0.73152	-3.29447
330812	Rnf150	86.6222	20.0435	22.4979	26.2345	17.5068	29.1737	43.0545	24.305	0.443531	-18.7495
330814	Adgrl1	10.0505	18.9174	13.8292	11.1934	14.5143	13.8371	14.2657	13.1816	0.714654	-1.0841
330817	Dhps	3.79411	47.6974	5.07511	14.473	7.56397	8.98415	18.8555	10.3404	0.590517	-8.51515
330820	4933402J07Rik	84.21	86.736	83.5231	84.5186	87.5377	87.4649	84.823	86.507	0.293554	1.68401
330830	Drc7	82.3342	83.6948	83.1171	85.7398	84.692	86.1072	83.0487	85.513	0.0130896	2.46429
330836	Slc7a6	3.70707	11.1786	4.76702	17.106	18.6772	7.73587	6.5509	14.5064	0.126819	7.95545
330850	Gm38416	84.3084	86.24	84.3737	89.2357	86.1722	88.5567	84.974	87.9882	0.0551635	3.0142
330863	Trim67	27.981	7.17277	7.54703	25.3963	6.19672	7.02511	14.2336	12.8727	0.89076	-1.36089
330890	Piwil4	41.2984	51.1006	38.0768	60.7138	86.8546	86.4248	43.4919	77.9978	0.0220329	34.5058
330902	Gm16853	5.75321	10.0625	14.1609	8.16726	7.11256	13.2015	9.99219	9.49376	0.878874	-0.498437
330908	Opcml	4.48107	14.5682	9.01871	87.9827	5.21109	13.8017	9.35599	35.6652	0.375989	26.3092
330914	Arhgap32	48.8795	87.5587	86.9205	92.2417	89.597	90.3051	74.4529	90.7146	0.273188	16.2617
330917	Gm27162	87.7877	89.0872	88.9656	91.5059	90.3052	90.597	88.6135	90.8027	0.0163899	2.18916
330921	Pate2	10.4322	84.7314	85.2941	83.5814	5.36199	5.70873	60.1526	31.5507	0.471201	-28.6019
330938	Dixdc1	3.37121	9.09826	7.05808	2.5552	5.55969	8.94991	6.50918	5.68827	0.758557	-0.820917
330941	AI593442	37.4387	30.269	83.8552	89.4594	88.4683	47.8417	50.521	75.2565	0.317579	24.7355
330951	Gm16130	81.9877	84.9172	82.2896	85.5116	87.357	87.1442	83.0648	86.6709	0.0303623	3.60611
330953	Hcn4		8.45768	7.36258	8.81487	7.25169	6.24886	7.91013	7.43847	0.682844	-0.471658
330956	Gm5122	85.1473	43.0968	29.1085	91.2642	42.1814	87.8285	52.4509	73.758	0.408613	21.3072
330958	A730043L09Rik	45.4316	29.0803	27.1977	41.2445	31.6331	27.6387	33.9032	33.5054	0.957762	-0.397788
330959	Snapc5	18.0711	11.8066	10.0435	7.7304	5.98141	10.103	13.3071	7.93827	0.118934	-5.3688
330962	Slc51b	81.6533	85.2415	82.3714	87.3207	86.1075	87.5103	83.0887	86.9795	0.0300866	3.89076
330963	Ankdd1a	12.7799	22.6385	16.6587	20.3519	31.0231	24.6206	17.359	25.3319	0.132097	7.97283
330998	Ankrd34c	25.2863	83.8255	84.8679	84.2727	19.5238		64.6599	51.8983	0.739922	-12.7616
331003	4933400C23Rik	52.4966	89.1856	87.0527	92.6918	92.3322	92.0573	76.245	92.3604	0.246831	16.1154
331004	Slc9a9	20.2616	19.1129	16.6452	20.5057	17.5844	11.1273	18.6732	16.4058	0.487608	-2.26742
331011	E330023G01Rik	84.0437	87.041	83.5279	86.7126	87.1515	86.2613	84.8709	86.7085	0.177712	1.8376
331026	Gmppb	24.0054	6.79144	10.4424	13.5968	7.07713	8.07375	13.7464	9.58256	0.499565	-4.16386
331046	Tgm4	9.88017	10.087	10.0408	11.987	10.3608	5.75651	10.0026	9.36811	0.751038	-0.63453
331063	Gsdmc2	86.9849	86.0549	84.1439	87.6658	87.9284	87.191	85.7279	87.595	0.0966857	1.86714
331188	Zfp781	90.5544	91.2649	92.1397	86.1964	88.9816	90.6077	91.3197	88.5952	0.117079	-2.72445
331195	A430089I19Rik	76.7353	84.8964	83.8609	83.4032	82.6774	81.6263	81.8309	82.569	0.791875	0.738089
331374	Dgkk	83.6756	83.6724	79.9524	84.1684	80.0335	83.2979	82.4335	82.4999	0.971802	0.0664616
331401	Thoc2	38.5675	86.4106	37.7392	88.8764	33.1818	14.6419	54.2391	45.5667	0.768275	-8.67241
331416	Gm773	83.3167	87.8008	80.9386	90.0413	79.5083	86.3741	84.0187	85.3079	0.74408	1.28916
331424	Cdr1os	85.8803	86.2028	82.4896	89.7751	79.3911	88.9227	84.8576	86.0296	0.756795	1.17206
331461	Il1rapl1	85.1588	87.5822	82.9849	86.7281	81.6519	88.0092	85.242	85.463	0.929634	0.221055
331474	Rtl5	83.7485	91.2005	42.8488	33.1618	37.5543	32.0598	72.5993	34.2586	0.0643087	-38.3406
331487	Uprt	87.443	82.9316	83.9854	88.2011	33.4965	90.6162	84.7867	70.7713	0.495239	-14.0154
331491	Fnd3c2	85.4626	86.6134	82.3617	86.7503	85.2671	88.1228	84.8126	86.7134	0.277606	1.90085
331493	Gm5127	85.4626	86.6134	82.3617	86.7503	80.9702	88.1228	84.8126	85.2811	0.862243	0.468524
331524	Xkrx	85.4586	86.6134	45.445	90.6564	83.2031	90.1304	72.5057	87.9966	0.32279	15.491
331529	Gm5128	51.4561	84.3503	74.3263	82.9777	77.255	85.8133	70.0442	82.0153	0.299619	11.9711
331531	AV320801	51.4561	84.3503	74.3263	82.9777	77.255	85.8133	70.0442	82.0153	0.299619	11.9711
331532	Tceal5	83.8998	84.3503	79.6556	87.9844	82.0344	85.8133	82.6352	85.2773	0.313422	2.6421
331535	Serpina7	86.5374	77.9465	80.6491	86.1256	81.6474	91.2747	81.711	86.3492	0.285341	4.63826
331537	Pih1h3b	86.5374	85.8457	80.6491	86.1256	82.8409	87.6934	84.3441	85.5533	0.633223	1.20924
331547	A230072E10Rik	91.0019	85.2654	81.1764	88.4776	44.037	84.3494	85.8146	72.288	0.402495	-13.5266
331578	AW822252	83.3167	4.77273	44.3571	90.0413	47.6867	86.3741	44.1489	74.7007	0.311778	30.5518
331623	Bend3	33.3002	21.7063	13.4094	16.9551	13.3003	16.4704	22.8053	15.5753	0.286293	-7.23005
332110	Mapk15	49.6061	14.6673	19.3478	11.6698	13.6472	16.6874	27.8737	14.0015	0.277543	-13.8722
332131	Krt78	83.7149	84.3834	84.2743	87.0109	86.8774	87.0768	84.1242	86.9884	0.000184344	2.86417
332175	Zdhhc23	12.8796	23.8026	11.1055	28.007	30.5573	35.6283	15.9292	31.3975	0.0274398	15.4683
332221	Zscan10	50.6047	12.2057	12.3959	82.5101	82.8754	83.726	25.0687	83.0372	0.0105107	57.9684
332309	Grxcr2	85.8217	85.0342	84.1932	89.2856	88.7984	88.2449	85.0164	88.7763	0.00252937	3.75993
332359	Tigd3	9.06599	9.29474	11.0826	20.703	14.54	9.53729	9.81445	14.9267	0.195326	5.1123
332396	Kcnk18	82.2779	86.2164	84.9131	87.6002	87.5223	87.6977	84.4691	87.6068	0.0537631	3.13763
332397	Nanos1	15.8936	8.47122	21.6166	38.7441	11.5088	12.1651	15.3271	20.806	0.60397	5.47883
332427	Lyg2	84.7001	86.6177	83.6026	86.5374	86.8096	86.5101	84.9735	86.619	0.136898	1.64558
332578	Lcn10	81.1262	82.1609	81.9891	85.5968	84.0114	83.7096	81.7587	84.4393	0.0158897	2.68057
332579	Card9	5.04919	5.14775	5.8192	5.10298	5.53455	4.95953	5.33871	5.19902	0.662907	-0.139697
332713	Fndc11	23.2071	9.09368	7.04349	23.4975	8.65981	13.4107	13.1147	15.1893	0.772445	2.07458
332923	Gm12794	87.2092	87.6995	88.6182	89.4928	89.7608	89.9699	87.8423	89.7412	0.0120552	1.89886
332934	Zmynd12	9.96323	8.08239	5.54947	6.98214	6.59554	4.99071	7.86503	6.18946	0.302407	-1.67557
332937	Tfap2e	9.63239	7.4698	7.07105	9.01425	7.99479	7.50576	8.05775	8.1716	0.90661	0.113851
332942	Ldc1	81.0917	85.9366	85.5093	86.8439	87.3312	86.536	84.1792	86.9037	0.156853	2.72447
332993	Gm5129	5.29011	8.31413	10.6026	5.75316	5.45418	5.15823	8.06894	5.45519	0.166598	-2.61375
333048	Tmem211	86.502	22.9762	15.231	20.6273	20.47	20.6439	41.5697	20.5804	0.405167	-20.9893
333050	Ksr2	89.1556	36.4489	15.9097	89.3841	2.36111	12.2821	47.1714	34.6758	0.739849	-12.4956
333088	Kcp	13.0188	15.9117	8.49624	21.2014	10.8591	15.727	12.4756	15.9292	0.401724	3.45359
333182	Cox6b2	81.8115	17.4391	9.16004	14.2494	8.25139	8.34722	36.1369	10.2827	0.324744	-25.8542
333193	Proser3	5.97527	4.29156	5.07961	5.11778	5.87795	7.40188	5.11548	6.13254	0.287239	1.01706
333307	Trim75	86.2932	88.6856	86.5722	91.0678	90.5777	89.2638	87.1837	90.3031	0.0282288	3.11945
333315	Frem3	9.77735	6.41863	5.34608	9.53789	7.76525	8.3713	7.18069	8.55815	0.390721	1.37746
333329	Cngb1	30.8753	34.7948	35.909	83.9095	82.1206	83.6846	33.8597	83.2382	7.01839e-06	49.3785
333424	A4gnt	88.703	90.1029	88.6937	91.1281	91.1135	91.3814	89.1665	91.2076	0.0127835	2.04113
333433	Gpd1l	12.4565	7.40987	17.799	29.2313	6.62936	7.46156	12.5551	14.4407	0.8249	1.8856
333452	H2al1o	83.7339	86.5896	80.9389	87.0946	82.3013	87.9946	83.7541	85.7968	0.443503	2.04269
333467	B020031M17Rik	81.8721	81.5344	78.7823	85.0622	83.4697	83.3898	80.7296	83.9739	0.0442521	3.24426
333564	Fndc3c1	85.4626	86.6134	82.3617	86.7503	50.8836	88.1228	84.8126	75.2523	0.478962	-9.56032
333588	Gm15104	81.9137	87.8517	77.1523	88.4438	76.7463	79.508	82.3059	81.566	0.882413	-0.739845
333605	Frmpd4	86.2352	86.4713	80.7123	88.3071	82.5918	89.592	84.4729	86.8303	0.455836	2.35737
333639	Mamld1	85.2507	86.2028	49.6225	88.1437	47.7784	90.1803	73.692	75.3675	0.93152	1.67546
333654	Ppp1r13l	8.3382	6.91793	5.56149	7.76499	6.42364	5.96168	6.93921	6.71677	0.829353	-0.222441
333669	Gm5134	51.0105	43.6468	33.0581	50.5053	39.3366	44.5452	42.5718	44.7957	0.735048	2.22394
333670	Gm867	86.5319	76.2802	73.0162	85.8029	77.6201	79.769	78.6095	81.064	0.632704	2.45456
333715	H2-M10.2	86.5284	87.814	84.4656	92.3548	88.4158	84.8888	86.2693	88.5532	0.389185	2.28383
333789	N4bp2	22.7597	14.7156	13.5104	21.2975	13.8136	8.09417	16.9952	14.4018	0.617683	-2.59345
333883	Cd59b	88.006	85.0502	88.7912	91.9504	89.9487	91.1618	87.2825	91.0203	0.0431453	3.73781
337924	Cyp3a44	79.175	82.4107	82.8943	78.6095	81.8993	80.5045	81.4933	80.3377	0.486029	-1.1556
338320	Mia2	12.1985	12.369	7.27448	14.8477	9.77279	12.4491	10.614	12.3566	0.476816	1.74254
338337	Cog3	29.7018	11.5121	15.7408	17.5524	14.9203	6.90325	18.9849	13.1253	0.409069	-5.85962
338346	Gpr21	44.3268	90.6853	91.1927	89.1526	88.2635	92.0481	75.4016	89.8214	0.407072	14.4198
338348	Ttc16	2.54015	6.72149	7.35337	10.2247	12.4535	9.53406	5.53834	10.7374	0.0409897	5.1991
338349	Cntln	10.7967	87.5294	30.5891	90.2287	44.3973	90.8797	42.9717	75.1686	0.309296	32.1968
338350	Acad12	81.913	9.35096	17.8606	14.2274	9.48877	7.65971	36.3749	10.4586	0.322569	-25.9162
338351	Akap17b	84.9738	80.9599	79.5834	81.8378	79.6594	86.6754	81.839	82.7242	0.753294	0.885168
338352	Nell1	85.2073	4.22507	6.1014	87.7648	6.09661	6.46439	31.8446	33.4419	0.96855	1.59732
338354	Zfp780b	40.5234	14.585	7.26841	12.3678	10.0149	12.995	20.7923	11.7926	0.424503	-8.99973
338355	Fkbp15	10.3996	10.813	14.3526	15.5296	12.3946	9.88437	11.8551	12.6029	0.734872	0.747789
338359	Supv3l1	9.35412	4.54813	8.90852	8.55877	9.81139	6.38709	7.60359	8.25241	0.740912	0.648822
338360	B430212C06Rik	30.7441	32.3622	9.82297	31.0081	20.484	18.4453	24.3098	23.3125	0.909464	-0.997285
338362	Ust	21.6973	19.3116	21.9644	10.1748	8.83071	10.6669	20.9911	9.89079	0.000383661	-11.1003
338363	Tmem241	16.4083	10.3344	11.7748	29.9964	7.28911	9.39595	12.8392	15.5605	0.734134	2.7213
338364	Trim65	23.9227	4.72364	6.5098	3.12743	8.74613	7.6523	11.7187	6.50862	0.458718	-5.21009
338365	Slc41a2	14.1528	18.9643	12.965	13.9963	8.85499	9.72568	15.3607	10.859	0.137155	-4.50174
338366	Mia3	7.24531	6.31253	3.42831	9.18027	7.83513	5.73633	5.66205	7.58391	0.275956	1.92186
338367	Myo1d	23.2395	17.5776	12.0946	8.92569	8.53472	14.0388	17.6372	10.4997	0.123964	-7.1375
338368	Pheta2	13.4404	9.73698	21.6166	14.0223	7.2655	5.70288	14.9313	8.9969	0.243279	-5.93444
338369	Tmem220	52.1616	23.8738	12.9666	18.2893	12.0549	11.1521	29.6673	13.8321	0.253849	-15.8352
338370	Nalcn	87.1794	84.1956	82.4628	88.7646	89.4106	88.6147	84.6126	88.93	0.0367074	4.31734
338371	Endov	7.20865	10.0003	6.68103	8.10009	7.51059	7.30042	7.96332	7.63703	0.77302	-0.326286
338372	Map3k9	85.5273	6.9166	4.97285	12.295	7.81566	10.2209	32.4723	10.1105	0.447298	-22.3618
338374	Ifnl3	82.5111	83.7333	83.5455	83.8547	85.7758	81.4687	83.2633	83.6997	0.754383	0.43645
338375	Atp6v1g3	91.411	84.9999	84.7293	89.8068	87.4683	91.5379	87.0467	89.6043	0.360952	2.55759
338403	Cndp1	84.3088	87.4935	42.8444	88.2277	64.67	57.6895	71.5489	70.1957	0.940705	-1.35315
338417	Scgb1c1	83.7415	44.071	81.2421	42.4431	27.3741	16.3555	69.6849	28.7242	0.0513265	-40.9606
338467	Morc3	16.0453	18.9412	13.4849	5.95686	15.9347	19.1488	16.1572	13.6801	0.593192	-2.47703
338521	Fa2h	86.2604	46.8909	47.0197	85.6473	34.9174	38.6626	60.057	53.0758	0.755466	-6.98125
338523	Kdm7a	5.86561	9.64959	5.55614	10.9944	7.87191	4.4736	7.02378	7.77995	0.75854	0.756176
338535	E030013I19Rik	10.8571	6.84613	14.8326	15.645	13.8781	8.21023	10.8453	12.5778	0.618692	1.73251
347708	Dppa1	87.1155	86.446	85.1549	88.3839	87.0495	88.2432	86.2388	87.8922	0.0816137	1.65338
347710	Pramel4	78.8237	83.153	82.7696	80.2279	82.2808	83.1774	81.5821	81.8954	0.857481	0.313253
347711	Pramel6	84.1732	88.5237	87.292	87.629	86.5293	86.3224	86.663	86.8269	0.909652	0.163926
347712	Pramel7	84.1732	88.5237	87.292	87.629	86.5293	86.3224	86.663	86.8269	0.909652	0.163926
347722	Agap1	10.7808	6.11275	9.03317	18.5657	9.85932	5.45052	8.64225	11.2918	0.552101	2.64959
347740	2900097C17Rik	87.1773	3.70578	12.8817	5.72443	28.5133	11.1655	34.5883	15.1344	0.51555	-19.4538
352968	D830050J10Rik	10.1822	5.47873	5.38585	14.6501	8.76392	5.43273	7.01561	9.61559	0.45227	2.59998
353025	Caps2	48.0886	87.4235	86.6846	90.0629	88.8131	90.4888	74.0656	89.7882	0.293086	15.7227
353047	Plekhm1	4.32692	4.77424	3.77959	4.76852	4.83446	5.891	4.29359	5.16466	0.133481	0.871074
353109	Scgb2b23-ps	78.4087	82.7717	83.7873	83.4702	83.3958	80.9081	81.6559	82.5914	0.640079	0.935474
353123	A830036E02Rik	41.1015	25.2549	22.1341	84.3291	82.6124	84.5907	29.4968	83.8441	0.000774031	54.3472
353130	Prss33	81.7565	41.0389	79.4208	85.0661	54.2372	85.2437	67.4054	74.849	0.679692	7.44359
353148	Tas2r139	83.8962	86.4017	83.4485	88.2239	86.3644	86.6977	84.5821	87.0953	0.0810111	2.51322
353155	Gjd3	8.48795	17.4844	22.3895	93.9883	7.86079	6.12999	16.1206	35.993	0.534646	19.8724
353156	Egfl7	81.771	11.5974	9.17666	20.1581	9.51954	9.90071	34.1817	13.1928	0.432225	-20.9889
353165	Tas2r136	79.6339	83.0289	83.5732	82.7048	79.9845	80.6701	82.0787	81.1198	0.552009	-0.958858
353166	Tas2r117	79.6339	83.0289	83.5732	82.7048	79.9845	80.6701	82.0787	81.1198	0.552009	-0.958858
353167	Tas2r123	79.6339	83.0289	83.5732	82.7048	79.9845	80.6701	82.0787	81.1198	0.552009	-0.958858
353169	Slc2a12	18.7534	14.1712	24.2353	10.0124	15.1167	16.7091	19.0533	13.9461	0.222742	-5.1072
353170	Txlng	87.3429	17.5609	81.4883	88.3071	82.7105	94.3352	62.1307	88.4509	0.308889	26.3203
353172	Gars	3.05393	6.71025	6.13568	7.73187	5.69183	5.63868	5.29995	6.35413	0.471726	1.05417
353187	Nr1d2	8.41557	6.69554	9.63046	39.6637	6.80121	6.20034	8.24719	17.5551	0.448471	9.30788
353188	Adam32	42.4901	87.8668	39.7195	41.8528	90.729	90.3243	56.6921	74.3021	0.477811	17.61
353190	Edc3	84.5759	86.3776	4.51965	8.85233	89.069	9.97689	58.4911	35.9661	0.583922	-22.525
353204	Aldoart1	89.5302	88.5604	87.6768	90.497	91.2146	91.5467	88.5891	91.0861	0.0156307	2.49698
353208	Zfp931	24.1789	85.7425	84.2031	83.9502	81.8519	86.2184	64.7081	84.0069	0.395786	19.2987
353211	Prune2	17.3316	9.77839	10.0661	27.2848	20.5344	14.3994	12.3921	20.7396	0.135028	8.3475
353234	Pcdha2	39.6968	85.6025	86.3797	85.4121	82.8278	51.3545	70.5597	73.1981	0.895841	2.63842
353235	Pcdha8	40.2786	78.4593	78.8566	60.2098	79.2267	47.9448	65.8648	62.4604	0.838942	-3.40442
353236	Pcdhac1	40.7126	74.9573	78.8566	53.1777	76.5257	36.6369	64.8422	55.4468	0.604875	-9.39541
353237	Pcdhac2	13.719	74.9573	78.8566	80.4979	19.1355	18.5198	55.8443	39.3844	0.606075	-16.4599
353242	Mrpl21	12.1198	4.88817	13.0889	4.52245	3.26953	5.26128	10.0323	4.35109	0.0988155	-5.68118
353258	Ltv1	4.10173	10.4851	9.93335	6.74764	4.89	8.44432	8.17339	6.69399	0.55271	-1.4794
353282	Sfmbt2	8.42552	5.78419	7.17523	7.15201	5.38975	6.35833	7.12832	6.30003	0.417642	-0.828287
353283	Eras	83.713	86.4664	46.9825	88.6197	77.5721	86.3915	72.3873	84.1944	0.420548	11.8071
353287	Clec18a	87.3267	31.0502	27.3759	35.3821	30.8474	36.7014	48.5843	34.3103	0.504358	-14.274
353310	Zfp703	16.6864	8.886	10.3043	20.5129	14.352	20.0098	11.9589	18.2916	0.111209	6.33265
353320	Defb37	82.3296	84.8935	83.2036	87.6448	86.8458	81.1886	83.4755	85.2264	0.46441	1.75082
353325	Tas2r115	79.6339	83.0289	83.5732	82.7048	79.9845	80.6701	82.0787	81.1198	0.552009	-0.958858
353326	Rtl1	84.7643	87.5632	75.2568	88.18	88.3062	88.3884	82.5281	88.2915	0.196699	5.76346
353328	Muc6	88.9868	88.1244	86.4577	88.6983	88.6782	89.0136	87.8563	88.7967	0.278289	0.940392
353342	Peg13	40.8563	38.8491	36.8417	58.2187	51.5506	54.0584	38.849	54.6092	0.00223709	15.7602
353344	Opn5	83.5189	88.1455	87.8225	89.3662	87.2433	86.9727	86.4956	87.8608	0.460149	1.36511
353346	Gpr141	85.9751	88.791	86.519	91.6316	90.0988	90.2427	87.095	90.6577	0.022878	3.56267
353371	Oxct2b	84.8575	34.9961	21.4305	29.2115	29.0472	22.8937	47.0947	27.0508	0.359775	-20.044
353373	Rnu11	6.56905	11.1485	10.9899	8.72143	9.7144	8.18957	9.56913	8.87513	0.68053	-0.694
353374	Snord61	29.4213	1.36364	38.9677	90.06	50.4356	10.3055	23.2509	50.267	0.351479	27.0161
353499	Tmc4	83.0149	85.237	17.8808	88.8953	88.4098	87.2344	62.0442	88.1798	0.302392	26.1356
353502	Hcfc1r1	13.5564	4.90258	12.8179	18.7404	7.01647	19.3331	10.4256	15.03	0.398306	4.60434
353504	Dio3os		9.78898	8.28852	10.448	9.41873	9.28705	9.03875	9.71794	0.422452	0.679186
360013	Myo18a	27.6523	7.33526	29.9807	86.2375	21.562	5.6404	21.6561	37.8133	0.563269	16.1572
360198	H3c1	6.21041	26.8047	18.9247	20.637	4.76757	6.85643	17.3133	10.7537	0.447478	-6.5596
360211	Defb34	81.1031	84.8935	83.2036	82.3147	79.5629	81.1886	83.0667	81.0221	0.206188	-2.04466
360212	Defb38	82.3296	84.8935	83.2036	87.6448	86.8458	81.1886	83.4755	85.2264	0.46441	1.75082
360213	Trim46	12.9556	13.2838	15.1362	17.6108	17.9522	11.7303	13.7919	15.7645	0.40692	1.97258
360214	Defb39	82.3296	84.8935	83.2036	87.6448	86.8458	81.1886	83.4755	85.2264	0.46441	1.75082
360216	Zranb1	7.3283	78.1394	84.6552	88.459	8.93939	23.6748	56.7076	40.3577	0.662771	-16.3499
360217	Defb40	82.3296	84.8935	83.2036	87.6448	86.8458	81.1886	83.4755	85.2264	0.46441	1.75082
360220	Speer4d	78.2859	84.0086	82.5882	80.881	78.193	81.6473	81.6276	80.2404	0.528867	-1.38717
368202	Prss48	87.0628	87.3618	88.7628	90.0571	90.1664	89.0505	87.7291	89.758	0.0327393	2.02888
368203	Gm5136	83.973	86.2367	85.6099	90.3102	90.6322	91.0841	85.2732	90.6755	0.00161121	5.40234
368204	Khdc1a	85.9902	87.4063	88.2289	89.8563	88.7519	90.0626	87.2085	89.5569	0.0380414	2.34845
373852	4833422C13Rik	87.7409	88.5894	87.7996	92.0489	91.2105	5.43672	88.0433	62.8987	0.43092	-25.1446
373864	Col27a1	11.6266	6.85655	7.05525	2.98183	6.24717	8.02569	8.5128	5.75156	0.267768	-2.76124
378425	Nlrp12	83.6306	86.1316	84.1039	85.1037	85.5898	85.8244	84.6221	85.506	0.328996	0.883916
378430	Nanos2	81.4293	77.8801	79.739	82.0421	81.8045	80.3701	79.6828	81.4056	0.208577	1.7228
378431	Txlnb	32.5131	87.4329	87.4344	50.728	48.9853	46.6146	69.1268	48.776	0.329498	-20.3508
378435	Mafa	28.6378	10.0894	10.2516	13.52	11.6334	7.80997	16.3263	10.9878	0.449872	-5.33851
378460	Pram1	37.404	17.9201	90.8751	91.0045	40.5944	93.8957	48.733	75.1649	0.396179	26.4318
378462	Morn2	9.68434	9.20448	8.17415	10.7011	11.7445	9.23878	9.02099	10.5615	0.14501	1.54046
378466	Gm10033	6.62657	25.9774	88.0846	87.4303	29.7949	5.34074	40.2295	40.8553	0.98643	0.625755
378472	Vaultrc5	8.48888	8.46488	7.29787	11.2224	9.8461	5.6171	8.08388	8.8952	0.663811	0.811327
378700	Bpifb3	84.8066	87.3791	83.794	88.4477	87.4384	88.6375	85.3266	88.1745	0.0653496	2.84797
378702	Serf2	74.5831	3.28909	7.90598	9.42724	5.04919	4.9217	28.5927	6.46604	0.392027	-22.1267
378775	Pcsk2os2	84.2827	84.6992	83.753	87.3887	87.8869	87.5974	84.245	87.6243	0.000399769	3.37936
378776	Pcsk2os1	8.4837	85.0096	39.9449	87.3622	86.784	9.79021	44.4794	61.3121	0.646618	16.8328
378937	Lrrc24	5.73647	5.4925	4.86642	12.1326	6.87259	8.77282	5.36513	9.25934	0.0669715	3.89421
378954	3000002C10Rik	84.9284	87.7928	85.4202	88.8578	88.7391	88.6328	86.0472	88.7432	0.03838	2.69608
379043	Raet1e	12.6321	15.0055	11.5199	10.7234	14.5627	12.3463	13.0525	12.5441	0.754038	-0.508383
380601	Fastkd5	4.10539	28.693	2.76851	4.42131	3.0212	2.84065	11.8556	3.42772	0.374634	-8.42793
380608	Tagap1	26.1531	5.64878	8.32052	5.07397	5.53318	5.36791	13.3741	5.32502	0.279311	-8.04912
380614	Intu	87.3456	17.6483	24.6191	35.9348	14.1296	7.60792	43.2043	19.2241	0.369933	-23.9802
380629	Heca	86.5282	87.4329	87.4344	90.5627	90.9169	91.347	87.1318	90.9422	0.000542277	3.81035
380654	Cfap54	20.2721	7.95221	19.5663	33.597	22.9269	10.0548	15.9302	22.1929	0.471845	6.2627
380660	Acss3	29.9675	87.4863	84.4522	89.6161	89.7699	21.7665	67.302	67.0508	0.993584	-0.251155
380664	Lemd3	21.0562	25.128	18.0888	23.5035	13.7231	10.4537	21.4243	15.8935	0.278958	-5.53088
380669	Lin28b	3.18586	87.2884	87.0752	20.1791	18.5786	14.0366	59.1831	17.5981	0.212458	-41.5851
380674	Rdh18-ps	85.8333	87.6978	87.4556	88.3795	88.7628	88.3596	86.9955	88.5006	0.06612	1.50509
380683	Sec14l3	82.2001	83.4553	81.4582	85.9859	84.4826	83.1229	82.3712	84.5305	0.099693	2.15932
380684	Nefh	13.0199	15.9921	17.1984	25.1072	15.5301	8.19646	15.4035	16.2779	0.87096	0.87446
380686	Cnrip1	7.62851	86.5035	85.757	88.9868	88.7379	88.7378	59.963	88.8208	0.332009	28.8578
380694	Ccnjl	7.76821	8.97816	12.2324	16.0394	10.3332	8.46815	9.6596	11.6136	0.500131	1.95397
380698	Obscn	18.1718	28.7523	15.3553	46.4381	18.93	11.0596	20.7598	25.4759	0.702116	4.71608
380701	Slc47a2	10.6092	15.1025	6.6177	13.486	13.7236	17.3749	10.7765	14.8615	0.212284	4.08505
380702	Shisa6	11.6469	18.1525	13.3882	16.1911	10.7518	10.4757	14.3959	12.4729	0.514393	-1.923
380705	Tmem102	21.6164	22.2854	12.7183	15.2619	14.7673	16.081	18.8734	15.3701	0.322608	-3.50328
380709	Spata22	79.3432	82.8369	82.7242	83.6998	81.702	81.3387	81.6348	82.2468	0.676229	0.612073
380711	Rap1gap2	10.8333	6.70016	8.9838	13.3616	7.7459	6.85977	8.8391	9.32244	0.847771	0.483337
380712	Tlcd2	3.83278	6.74354	6.06952	9.84443	7.89033	5.52044	5.54861	7.75173	0.222964	2.20312
380713	Scarf1	87.8276	90.177	86.3096	91.7741	89.8166	89.655	88.1047	90.4152	0.153767	2.31051
380714	Rph3al	81.0752	24.9307	37.371	86.4969	86.1257	85.7591	47.7923	86.1272	0.0874927	38.3349
380718	Mks1	7.66191	18.1369	9.32411	6.93314	6.15279	5.4326	11.7076	6.17284	0.166692	-5.5348
380728	Kcnh4	12.4301	20.3861	11.9801	25.9573	7.25608	3.80623	14.9321	12.3399	0.743879	-2.59223
380730	Gm884	85.4433	86.7461	85.999	88.0696	88.1222	87.144	86.0628	87.7786	0.0253979	1.71579
380732	Milr1	86.1617	86.8373	88.1979	90.8696	89.2272	91.8493	87.0657	90.6487	0.0210492	3.58305
380752	Eipr1	8.56419	12.4136	11.2583	11.4638	5.84599	8.05946	10.7454	8.45641	0.314659	-2.28898
380753	Atxn7l1	13.3807	5.83974	6.07569	12.9926	6.56709	4.79827	8.43204	8.11931	0.933298	-0.312739
380755	Lsmem1	90.1148	86.7992	90.3199	90.7082	92.1844	91.9963	89.078	91.6296	0.107015	2.55164
380765	D830013O20Rik	82.3224	83.7359	81.3672	85.1397	85.8435	85.9194	82.4752	85.6342	0.012458	3.15903
380768	Ccdc177	37.704	6.76615	4.00992	13.6688	5.73726	19.2632	16.16	12.8897	0.790099	-3.27027
380773	Slirp	9.86308	10.3657	8.58234	7.42396	10.4756	5.06886	9.60372	7.65614	0.303944	-1.94758
380780	Serpina11	83.4418	84.0526	83.3353	84.533	83.7282	84.6904	83.6099	84.3172	0.130415	0.707316
380785	Begain	34.27	8.42913	23.46	88.1037	8.04932	9.89601	22.053	35.3497	0.653155	13.2966
380787	Lbhd2	82.8503	86.4214	19.9396	85.2636	14.5796	28.575	63.0705	42.8061	0.543363	-20.2644
380836	Mrs2	7.43602	9.50501	8.01184	13.5879	6.25345	11.1827	8.31762	10.3413	0.418324	2.0237
380839	Serpinb1c	85.7776	86.7951	84.7805	87.471	87.0948	87.9247	85.7844	87.4968	0.0528832	1.71244
380840	Lyrm4	9.46939	6.57032	12.9068	8.92972	23.6957	6.70035	9.64884	13.1086	0.572644	3.45975
380842	Stmnd1	84.7946	86.3288	11.7799	89.5284	88.0816	31.1606	60.9678	69.5902	0.796066	8.6224
380845	Gm904	86.1805	87.467	86.2632	88.6752	88.8976	88.2202	86.6369	88.5977	0.0131296	1.96074
380850	Gm5141	2.65079	89.0685	88.055	87.9948	89.0922	10.7436	59.9247	62.6102	0.947924	2.68545
380855	Rsl1	11.0656	27.6378	10.2988	6.21601	84.8218	9.79087	16.3341	33.6095	0.546323	17.2755
380863	Tmem171	87.758	87.831	30.5347	89.7304	38.4666	38.0496	68.7079	55.4155	0.631841	-13.2924
380878	AF067063	82.1012	83.463	82.8148	86.8454	86.4842	86.1973	82.793	86.509	0.00103688	3.71599
380882	Gm906	87.1974	88.3984	87.9529	89.3413	88.6338	88.2054	87.8496	88.7268	0.143033	0.877217
380907	Gm5142	88.0917	89.1343	87.8182	90.0279	89.749	89.2933	88.3481	89.6901	0.0418681	1.34199
380912	Zfp395	20.5519	12.6225	13.2599	25.1889	22.0713	16.9503	15.4781	21.4035	0.165549	5.92535
380916	Lrch1	7.43234	5.29876	7.80804	21.0602	6.31402	6.02409	6.84638	11.1328	0.441764	4.2864
380918	Siah3	25.201	17.5738	22.0873	32.1231	27.2109	23.7147	21.6207	27.6829	0.139531	6.06216
380920	Gm1587	89.1137	88.5787	89.1734	91.7755	91.2671	91.613	88.9553	91.5519	0.000422842	2.59659
380921	Dgkh	13.9322	10.9636	8.62667	17.904	14.3319	6.32009	11.1741	12.852	0.677981	1.67785
380924	Olfm4	53.5797	85.8507	84.6482	87.6533	45.3613	88.2819	74.6929	73.7655	0.960727	-0.927389
380928	Lmo7	10.3511	22.9848	14.3907	15.8207	12.0768	17.53	15.9089	15.1425	0.859413	-0.766373
380930	9330188P03Rik	36.7582	33.1219	31.6234	90.342	89.8788	92.5167	33.8345	90.9125	5.00763e-06	57.078
380934	AA536875	86.3538	84.1956	82.4628	88.7646	89.4106	88.6147	84.3374	88.93	0.0162948	4.59253
380959	Alg10b	14.59	11.9537	8.74474	14.3707	10.0741	12.2691	11.7628	12.238	0.831804	0.475166
380967	Tmem106c	7.46065	13.0977	9.68557	21.1592	9.16308	15.1033	10.0813	15.1418	0.257065	5.06054
380969	Nckap5l	23.1449	20.9483	13.2859	40.3897	15.9449	15.5405	19.1264	23.9584	0.609921	4.83198
380975	Higd1c	83.581	85.8493	85.1319	89.001	87.6367	88.9063	84.8541	88.5147	0.0102574	3.66061
380977	A330009N23Rik	82.3432	24.4805	28.908	36.1657	24.4684	25.6224	45.2439	28.7522	0.433537	-16.4918
380993	Zfat	33.0473	26.5649	20.1998	15.6999	8.24586	17.9323	26.604	13.9594	0.0554726	-12.6446
380994	Gm20736	72.9969	82.3736	85.4357	82.4636	87.3958	77.6005	80.2688	82.4867	0.660942	2.2179
380997	Cyp2d12	86.4803	87.7719	86.3561	88.5126	87.5844	88.943	86.8694	88.3466	0.070975	1.47721
381002	Gm5144	10.2518	12.3325	12.899	13.1528	14.0119	7.87151	11.8277	11.6788	0.946384	-0.148968
381022	Kmt2d	15.9865	13.65	16.1371	45.6662	4.96391	19.2883	15.2579	23.3062	0.53746	8.04828
381033	Gm1600	82.336	84.751	85.2905	87.9572	85.9492	86.1098	84.1258	86.6721	0.084182	2.54627
381038	Parl	17.3089	11.3297	9.57394	17.1793	7.15191	7.5647	12.7375	10.632	0.628648	-2.10557
381043	Smbd1	82.3742	83.5857	83.4518	92.5624	87.2046	88.8869	83.1372	89.5513	0.0169529	6.41409
381045	Ccdc58	7.61568	8.86847	10.9063	6.55615	7.77844	7.22328	9.13015	7.18596	0.129865	-1.94419
381058	Unc93a	83.603	84.279	83.3033	84.9832	84.4917	85.4487	83.7284	84.9745	0.0355515	1.24613
381059	Gm1604b	53.6088	46.9097	44.5898	89.7155	89.3171	9.67865	48.3694	62.9038	0.615757	14.5343
381062	Ermard	87.6909	88.8792	89.752	93.3344	89.9972	89.7318	88.7741	91.0212	0.159948	2.2471
381066	Zfp948	84.5803	83.765	82.2153	81.6181	87.8154	23.5448	83.5202	64.3261	0.401725	-19.1941
381067	Zfp229	38.283	83.765	82.2153	81.6181	87.8154	92.1061	68.0878	87.1799	0.277906	19.0921
381072	Abca17	7.47475	5.8517	8.69756	4.64821	7.90898	8.93087	7.34133	7.16269	0.912788	-0.17865
381073	Npw	83.1252	15.2986	13.3131	81.8097	42.0312	16.9134	37.2456	46.9181	0.761178	9.67249
381077	Ccdc78	7.58609	13.8877	10.5082	15.3011	14.1612	13.5864	10.6606	14.3495	0.122579	3.68891
381085	Tbc1d22b	90.355	11.2326	85.5446	91.5691	90.9902	19.5849	62.3774	67.3814	0.893313	5.00401
381091	H2-Eb2	80.7216	82.7279	81.6985	84.0044	83.8059	83.4498	81.716	83.7534	0.0276074	2.0374
381101	Dnph1	28.4284	2.45318	6.31181	7.14667	3.76911	6.11886	12.3978	5.67822	0.456185	-6.71957
381104	Prickle4	3.60373	43.6749	6.22818	86.5618	6.56695	7.82863	17.8356	33.6525	0.619732	15.8169
381107	Tmem232	14.8182	26.0843	20.3894	15.4951	20.0369	16.5206	20.4306	17.3509	0.432339	-3.07974
381110	Rmdn2	85.1133	86.6606	85.7496	16.7572	6.37626	89.0222	85.8412	37.3852	0.135771	-48.456
381112	Arhgef33	2.9072	28.3683	18.0089	59.929	16.2256	28.6762	16.4281	34.9436	0.283368	18.5155
381113	Cdkl4	40.7731	87.1534	85.4411	90.1962	88.0475	15.387	71.1225	64.5435	0.831063	-6.57898
381122	Capn13	82.5524	84.0051	83.3504	87.4556	87.4475	87.4483	83.3026	87.4504	0.000590192	4.14781
381126	Garem1	31.657	86.5411	87.6998	33.1697	7.50902	19.2731	68.6326	19.984	0.071064	-48.6487
381142	Arl14epl	84.5613	87.5541	83.4045	88.1422	87.659	87.5809	85.1733	87.794	0.103808	2.62073
381148	Prob1	19.0994	6.5714	7.97425	12.2263	14.6278	10.9415	11.215	12.5986	0.75318	1.38353
381157	Greb1l	12.3526	87.0272	85.0074	23.3425	10.7825	13.2563	61.4624	15.7938	0.140085	-45.6686
381175	Ccdc68	87.8241	33.0003	44.9666	90.491	89.5245	35.7127	55.2637	71.9094	0.535558	16.6457
381196	Gm960	80.3238	23.8372	35.1312	84.7338	19.9168	23.5048	46.4307	42.7185	0.898061	-3.71225
381199	Tmem151a	13.9018	17.4011	70.909	9.78555	81.1673	6.09487	34.0706	32.3492	0.957856	-1.72142
381201	Ap5b1	6.5035	12.5683	7.63908	13.1199	9.49498	10.5999	8.90362	11.0716	0.370004	2.16797
381203	Slc22a20	83.3677	86.5232	85.7543	88.7622	87.1595	87.9496	85.2151	87.9571	0.060366	2.74198
381204	Naaladl1	89.1422	90.6872	90.8861	91.0689	91.8092	91.4857	90.2385	91.4546	0.10888	1.21611
381217	Fam189a2	13.5986	7.80149	10.9821	13.0048	18.4946	13.2541	10.7941	14.9178	0.167917	4.12377
381218	4430402I18Rik	16.0507	38.0165	20.3877	44.6021	18.1567	12.084	24.8183	24.9476	0.991941	0.129281
381223	E030044B06Rik	89.1259	89.1511	88.646	89.1714	89.1584	91.1725	88.9743	89.8341	0.28021	0.859749
381229	Cfap58	16.671	8.67169	9.39169	11.2961	11.3988	9.16506	11.5781	10.62	0.736592	-0.958146
381232	Mirt1	54.9219	45.7479	48.1103	55.8209	85.3053	56.7281	49.5934	65.9514	0.179388	16.3581
381236	Lipo3	86.0162	86.5093	84.8652	87.3398	86.9835	87.6925	85.7969	87.3386	0.0433373	1.54169
381246	Xkr9	85.4134	84.8473	83.9169	88.9592	87.4107	87.406	84.7259	87.9253	0.00910442	3.1994
381259	Tmem237	19.1205	20.1262	24.3679	14.9072	16.3796	10.9155	21.2049	14.0675	0.0356972	-7.13741
381260	Gm973	14.2774	13.3952	12.9348	15.1512	19.1453	13.7934	13.5358	16.0299	0.206018	2.49413
381269	Mreg	5.95111	6.98214	6.61486	8.58737	10.0642	12.6816	6.51604	10.4444	0.0334684	3.92836
381270	2024-03-04	19.253	25.0986	18.0892	42.7389	20.1913	23.9077	20.8136	28.946	0.32819	8.1324
381272	A630095N17Rik	87.5727	83.6943	83.704	85.2816	85.8089	85.7625	84.9903	85.6177	0.655124	0.627375
381280	Hjurp	15.3349	13.6932	12.7818	10.0393	11.9771	10.7472	13.9366	10.9212	0.0323664	-3.01538
381284	Crocc2	41.6434	41.1943	23.2907	87.3868	50.2569	48.2032	35.3761	61.9489	0.132462	26.5728
381286	Serpinb3c	84.1181	88.2372	86.3679	88.6023	87.2355	87.3395	86.2411	87.7258	0.307033	1.4847
381287	A530032D15Rik	79.6734	80.0978	79.8604	57.1998	80.2269	82.613	79.8772	73.3466	0.465489	-6.53062
381290	Atp2b4	83.3388	20.1402	22.3206	18.284	20.7834	15.2812	41.9332	18.1162	0.315503	-23.817
381293	Kif14	36.6038	6.91892	13.1406	6.51074	7.53792	7.137	18.8878	7.06189	0.261066	-11.8259
381305	Rc3h1	25.5092	88.1837	86.7806	92.5061	92.1908	92.3524	66.8245	92.3498	0.284286	25.5253
381306	BC055324	7.03852	13.9082	86.6696	88.865	14.1278	5.95586	35.8721	36.3162	0.990917	0.444139
381308	Ifi211	86.1591	88.4483	86.7933	89.6671	88.0966	87.9506	87.1336	88.5714	0.176098	1.43788
381310	Stum	20.9262	20.0943	18.4203	26.1563	20.5944	20.9979	19.8136	22.5829	0.225877	2.76927
381314	Iars2	7.26165	6.5545	6.65816	6.61948	4.58856	4.53043	6.82477	5.24616	0.0938687	-1.57861
381318	Nsl1	10.1428	7.68034	8.34832	8.7852	4.77677	7.295	8.72382	6.95232	0.269043	-1.7715
381319	Batf3	36.8406	15.4856	22.5676	32.0206	27.3487	28.7834	24.9646	29.3843	0.529659	4.41967
381334	Gal3st2	89.3054	88.4654	89.2124	91.4716	90.3851	91.4352	88.9944	91.0973	0.00909907	2.10287
381337	Fam178b	21.5612	18.7513	27.9758	24.8667	13.4697	25.8121	22.7628	21.3828	0.78864	-1.37995
381338	Lonrf2	7.20467	47.9258	13.6763	25.6575	19.1923	6.63693	22.9356	17.1622	0.697434	-5.77335
381339	Tmem182	85.8142	86.6004	85.7668	88.8186	88.1398	87.5452	86.0605	88.1679	0.00990879	2.10742
381347	4930412O13Rik	10.2109	9.31727	8.19101	10.3579	8.93658	8.40966	9.23972	9.23472	0.995448	-0.0050047
381350	Spag6	11.1482	27.7616	18.4062	16.0716	15.5698	13.7337	19.1053	15.125	0.458848	-3.9803
381352	Mamdc4	85.5576	89.1223	89.0947	92.2702	92.4003	91.7899	87.9248	92.1535	0.0242454	4.22861
381353	Ajm1	16.5081	21.3135	20.3403	23.6372	22.3802	12.6373	19.3873	19.5516	0.967359	0.164265
381356	Cacfd1	33.4091	13.3824	18.2722	14.9831	7.57136	9.17599	21.6879	10.5768	0.159298	-11.1111
381359	Prdm12	7.66788	5.86025	6.55193	7.19122	7.1515	5.76779	6.69336	6.70351	0.989194	0.0101507
381371	Platr26	84.9582	86.6888	48.5317	89.8972	90.1823	88.5485	73.3929	89.5427	0.264359	16.1498
381373	Sp9	9.01638	9.80137	7.97017	9.38055	7.73161	9.06723	8.92931	8.72646	0.795633	-0.202847
381375	Pjvk	19.592	22.4327	20.7874	30.9957	27.959	18.9298	20.9374	25.9615	0.247742	5.02414
381379	Med19	5.89835	9.99034	6.31423	4.88121	9.66915	6.22013	7.40097	6.9235	0.816775	-0.477477
381384	A530006G24Rik	83.9911	86.1174	82.645	86.3291	85.2058	86.8769	84.2512	86.1373	0.168673	1.88613
381393	4921509C19Rik	81.3454	83.8966	82.2355	82.6306	85.2927	82.5247	82.4925	83.4827	0.446576	0.990178
381399	Bpifb4	84.8066	84.4062	81.3881	88.4477	87.4384	86.7247	83.5336	87.5369	0.0281315	4.00329
381404	Pabpc1l	41.4879	30.458	27.3368	90.1717	90.0183	17.9073	33.0942	66.0324	0.249061	32.9382
381405	Zfp663	6.85001	8.91829	7.68356	10.2678	8.11194	7.87217	7.81729	8.75064	0.390495	0.933354
381406	Trp53rka	8.23733	11.8519	10.7084	9.26592	7.03456	10.2706	10.2659	8.85701	0.381054	-1.40886
381409	Cdh26	81.0099	78.6763	77.082	83.5456	83.9021	84.7607	78.9227	84.0695	0.01262	5.14673
381410	Zfp408	7.6291	8.70976	7.25012	5.58835	11.9783	8.76763	7.86299	8.7781	0.654529	0.915104
381411	Accsl	84.9264	85.1251	83.5065	88.0195	85.09	86.3383	84.5193	86.4826	0.118389	1.96323
381413	Gpr176	83.6833					6.34444	83.6833	6.34444	#DIV/0!	-77.3388
381417	Slc28a2b	87.4202	85.0567	85.7011	86.2205	87.62	87.0685	86.0593	86.9697	0.326258	0.910337
381418	Ctxn2	12.9078	6.37626	83.6145	11.4187	9.89576	12.1611	34.2995	11.1585	0.402527	-23.141
381438	Gm5148	5.64935	11.5012	10.5332	18.5798	17.8831	14.8047	9.22791	17.0892	0.0216659	7.86129
381452	Gm1647	84.7797	88.409	88.7679	87.8303	90.3651	89.8746	87.3189	89.3566	0.243677	2.03776
381457	Crnn	84.9873	85.4863	82.1893	85.4745	85.6866	86.5312	84.221	85.8974	0.19407	1.67646
381463	Nr1h5	87.4869	86.7177	84.8949	88.8422	88.4574	88.9902	86.3665	88.7633	0.037879	2.39679
381476	Stpg2	13.9684	89.177	89.2937	90.0585	90.1436	90.4252	64.1464	90.2091	0.357564	26.0628
381484	Gm5150	80.2541	87.116	85.5039	87.3934	87.4073	85.1753	84.2913	86.6587	0.342543	2.36733
381485	Trim55	85.2374	83.4989	84.4207	88.317	87.4713	89.3696	84.3857	88.386	0.00578381	4.0003
381489	Rxfp1	85.8097	86.742	84.6217	60.814	88.2176	86.9659	85.7245	78.6658	0.474612	-7.05865
381493	S100a7a	78.9792	83.0392	82.1893	84.9119	82.5801	84.3538	81.4026	83.9486	0.147901	2.54606
381498	4930592C13Rik	9.18905	85.6775	85.8843	87.8464	88.9878	24.8182	60.2503	67.2175	0.843974	6.96719
381510	Dpy19l4	6.25269	6.35421	7.92908	12.5806	14.4709	9.34628	6.84533	12.1326	0.0293233	5.28727
381511	Pdp1	10.9462	85.6039	86.9997	90.9063	88.6109	19.0734	61.1833	66.1969	0.891325	5.0136
381522	Ccdc180	26.7463	11.2488	11.957	88.373	14.6059	11.4203	16.6507	38.1331	0.449252	21.4824
381524	AI427809	33.3294	12.9287	24.7779	89.4431	87.9081	88.7322	23.6787	88.6945	0.000393534	65.0158
381530	Mup20	85.5805	86.5022	86.2259	87.2996	86.7838	86.6754	86.1029	86.9196	0.0708844	0.816723
381531	Mup21	85.5805	86.5022	86.2259	87.2996	86.7838	86.6754	86.1029	86.9196	0.0708844	0.816723
381534	Ube2u	25.6448	86.238	85.0552	59.0732	47.5149	34.8567	65.646	47.1483	0.431977	-18.4977
381536	Gm12789	87.2092	87.6995	88.6182	89.4928	89.7608	89.9699	87.8423	89.7412	0.0120552	1.89886
381538	Mroh7	82.0306	83.7438	80.0677	84.725	34.2284	35.7457	81.9474	51.5664	0.141543	-30.381
381544	Armh1	11.9106	11.9026	17.3025	12.2506	7.74094	13.4843	13.7052	11.1586	0.367069	-2.5466
381546	Ccdc24	18.4274	18.61	32.5005	49.1914	85.283	19.2083	23.1793	51.2276	0.226868	28.0483
381549	Zfp69	13.5699	7.95142	7.08974	7.53513	7.75645	6.96805	9.53701	7.41988	0.359073	-2.11714
381560	Xkr8	36.2902	37.7621	28.7705	56.1878	15.6101	11.0392	34.2743	27.6124	0.672188	-6.66192
381569	Gm13084	78.8237	83.153	82.7696	83.9921	82.2808	83.1774	81.5821	83.1501	0.346009	1.56799
381570	Oog2	78.8237	83.153	82.7696	80.2279	82.2808	77.34	81.5821	79.9496	0.458492	-1.63255
381572	Aadacl4fm1	78.4072	81.2442	79.2574	82.27	80.263	81.591	79.6363	81.3747	0.165646	1.73839
381580	Ccdc27	80.3928	82.8361	81.5808	84.3795	83.5834	82.8369	81.6032	83.6	0.0748814	1.99675
381582	Tmem240	10.1282	9.24547	87.3707	16.2672	13.7176	15.6478	35.5815	15.2109	0.475665	-20.3706
381590	C87499	87.4304	84.072	85.4897	89.9866	88.9475	89.7679	85.664	89.5673	0.0188794	3.9033
381591	L1td1	32.3245	18.3525	7.99315	22.663	22.9445	17.1477	19.5567	20.9184	0.861062	1.36171
381598	2610005L07Rik	10.9602	81.6964	18.742	8.83173	16.0943	9.12546	37.1329	11.3505	0.316115	-25.7824
381605	Tbc1d2	5.7684	7.66455	11.4112	11.9269	8.28144	6.27479	8.28137	8.82771	0.827003	0.546337
381622	5031410I06Rik	86.3536	86.3896	85.6245	87.5976	86.383	87.3207	86.1226	87.1004	0.0924342	0.977849
381626	Rbm33	4.38122	25.5849	81.6223	2.38989	23.8345	23.8347	37.1961	16.6864	0.443126	-20.5098
381628	Adgrf3	86.071	87.2983	86.8504	89.9195	89.5117	89.6976	86.7399	89.7096	0.00141055	2.96972
381629	Atraid	16.9447	3.5151	3.70274	4.22069	4.15312	3.18998	8.05418	3.8546	0.399517	-4.19958
381633	Gm1673	57.7641	20.5836	10.4644	30.3714	11.048	13.5573	29.604	18.3256	0.509888	-11.2785
381634	Gm1043	79.8774	79.1045	75.4784	81.8615	83.399	59.3593	78.1534	74.8733	0.698837	-3.28014
381644	Cep135	8.22222	8.76283	11.2556	10.089	12.5614	7.52981	9.41356	10.0601	0.72715	0.646493
381650	Thap6	12.7589	22.9426	21.8052	8.81604	6.89123	6.06828	19.1689	7.25851	0.0230818	-11.9104
381651	Odaph	89.514	89.2526	88.144	88.9879	90.3789	90.9469	88.9702	90.1046	0.189089	1.13437
381654	C87414	56.373	84.8964	83.8609	83.4032	82.6774	85.0131	75.0434	83.6979	0.407743	8.65446
381667	Lrcol1	84.5495	36.169	83.0361	35.7027	36.883	45.3246	67.9182	39.3034	0.151449	-28.6148
381668	Fbrsl1	29.7453	12.9734	7.25261	12.4057	8.95623	7.21631	16.6571	9.52607	0.360969	-7.13102
381673	A330070K13Rik	85.6765	80.0373	81.5706	53.6785	25.4205	13.7713	82.4281	30.9568	0.0126349	-51.4714
381677	Vgf	12.5403	7.07587	10.5547	6.46233	5.49686	5.61976	10.0569	5.85965	0.0611895	-4.19729
381678	Zcwpw1	2.66643	8.22597	12.6547	8.65229	7.30152	6.22429	7.84905	7.3927	0.885464	-0.45635
381680	Nxpe5	86.1557	85.1133	84.4723	87.1781	82.9509	87.1181	85.2471	85.749	0.751973	0.501961
381686	Kpna7	18.3467	26.3021	9.29514	87.1173	30.3585	7.28309	17.9813	41.5863	0.385004	23.605
381693	Wdr95	23.4316	22.4728	19.2361	33.2538	21.2587	27.2532	21.7135	27.2552	0.207348	5.54174
381694	B3glct	41.8772	32.4122	20.7137	90.0447	10.749	5.16694	31.6677	35.3202	0.902803	3.65248
381695	N4bp2l2	3.77289	3.20293	9.41398	28.8946	91.3414	5.44961	5.46327	41.8952	0.229422	36.4319
381707	1700069L16Rik	12.1544	21.957	24.9104	17.2232	27.1574	21.0092	19.6739	21.7966	0.682471	2.12266
381714	Gm9758	81.2481	80.0928	80.0644	88.536	88.0939	88.9442	80.4684	88.5247	6.28391e-05	8.05623
381715	4930572O03Rik	83.5491	84.0086	82.5882	80.881	84.8108	86.4816	83.382	84.0578	0.71316	0.675826
381716	1700015F17Rik	85.7093	87.3285	85.591	88.6009	88.9688	89.4206	86.2096	88.9968	0.0101849	2.78714
381738	Drc1	27.8425	6.62576	32.7548	88.2089	14.6014	10.0929	22.4077	37.6344	0.597131	15.2267
381741	Lrrc43	85.8796	7.41266	87.4723	53.7111	13.1361	9.2367	60.2548	25.3613	0.309551	-34.8935
381759	Wee2	72.2631	70.3288	82.2045	79.9605	75.6314	78.8072	74.9321	78.1331	0.457869	3.20094
381760	Ssbp1	5.63126	5.69444	82.2045	36.6724	37.677	7.91645	31.1767	27.422	0.897311	-3.75477
381785	Gm1070	87.2829	88.1131	86.6883	91.0727	90.7976	91.0252	87.3614	90.9652	0.00103017	3.60374
381792	2310040G24Rik	20.4242	17.5068	21.8998	36.3001	25.8097	32.3568	19.9436	31.4889	0.0254198	11.5452
381798	4930590J08Rik	83.3747	82.8542	82.4661	87.9702	87.9907	87.6435	82.8983	87.8681	6.45875e-05	4.96977
381801	Tatdn2	88.6973	41.1235	7.93638	44.609	6.34172	4.83608	45.9191	18.5956	0.365717	-27.3235
381802	Tsen2	88.5206	8.89874	8.7671	23.5832	4.3235	4.31864	35.3955	10.7418	0.417988	-24.6537
381806	Gm10319	82.6595	84.8926	84.5379	86.4133	85.5369	85.0807	84.03	85.6769	0.107217	1.64694
381809	Clec4b2	85.471	87.9916	86.5704	88.6221	87.4857	87.7824	86.6776	87.9634	0.185497	1.28574
381810	Lpar5	84.3797	82.8132	80.4085	86.8071	87.3255	85.7194	82.5338	86.6173	0.0307348	4.08352
381812	Cracr2a	5.84275	26.395	5.45305	87.3919	6.39374	5.01926	12.5636	32.935	0.508558	20.3713
381813	Prmt8	43.5516	12.1054	7.38472	11.3492	7.38035	10.3	21.0139	9.67651	0.37675	-11.3374
381816	Clec2m	48.0232	85.3089	85.941	89.1594	87.2456	86.1925	73.091	87.5325	0.314473	14.4415
381819	A630073D07Rik	79.6339	83.0289	83.5732	82.7048	79.9845	78.9055	82.0787	80.5316	0.407279	-1.54704
381820	Smim10l1	5.51048	83.0289	83.5732	82.7048	79.9845	15.0266	57.3709	59.2387	0.958925	1.86779
381822	Lockd	14.5498	16.022	10.4931	4.44319	7.2341	4.76722	13.6883	5.4815	0.0118683	-8.20679
381823	Apold1	82.2679	36.9871	78.0061	39.9012	85.1528	45.5359	65.7537	56.8633	0.683685	-8.89044
381827	1700073E17Rik	86.0773	86.1867	86.4321	88.8707	89.6203	90.3848	86.232	89.6252	0.0016502	3.3932
381832	Prpmp5	75.3897	83.0289	83.5732	82.7048	79.9845	79.2401	80.6639	80.6431	0.994513	-0.0208053
381833	Prb1	75.3897	83.0289	83.5732	82.7048	79.9845	79.2401	80.6639	80.6431	0.994513	-0.0208053
381835	Sbk3	81.0947	79.4342	77.4597	84.2435	83.0649	79.0096	79.3296	82.106	0.218081	2.77645
381836	Sbk2	81.0947	17.0553	38.1512	84.2435	83.0649	21.4454	45.4337	62.9179	0.566456	17.4842
381838	Vmn2r43	72.0552	80.2657	79.3007	79.3156	73.29	70.5884	77.2072	74.398	0.485126	-2.80923
381845	Rnf225	23.2348	28.9337	27.1162	35.315	22.1198	31.3507	26.4283	29.5952	0.498051	3.16689
381853	Gipr	29.6212	12.0959	18.657	21.7496	18.7053	23.9267	20.1247	21.4605	0.814505	1.33583
381867	Ovol3	91.1641	91.6533	90.9877	92.8995	92.4816	92.5384	91.2684	92.6398	0.00451659	1.37147
381884	Slc6a16	86.1597	39.5277	12.9306	86.7615	85.555	39.9491	46.206	70.7552	0.404584	24.5492
381903	Alg8	80.8409	20.9267	6.5829	9.39966	8.6637	5.19477	36.1168	7.75271	0.281029	-28.3641
381914	B230311B06Rik	20.3776	76.2344	17.3824	24.9343	22.3219	24.8821	37.9982	24.0461	0.506778	-13.9521
381917	Dnah3	88.0242	87.3492	87.4114	89.4841	89.7064	88.6182	87.5949	89.2696	0.0133491	1.67466
381921	Taok2	84.9374	8.51078	11.9902	7.25503	15.8309	7.20233	35.1461	10.0961	0.37442	-25.05
381922	Cdiptos	27.1897	4.73873	5.93635	14.3577	5.90057	5.19662	12.6216	8.48497	0.626684	-4.13662
381924	Itgad	83.2254	83.0669	82.1515	86.6013	87.0567	86.8679	82.8146	86.842	0.000362766	4.02735
381925	Plpp4	84.3131	12.1683	18.8603	22.8921	8.41013	10.2893	38.4472	13.8639	0.353813	-24.5834
381933	Spef1l	10.7838	13.5459	12.0965	20.9092	15.7055	14.7005	12.1421	17.105	0.075758	4.96299
381944	Usp17lb	81.2055	84.745	83.9653	86.1159	85.4202	85.7971	83.3052	85.7777	0.0863575	2.4725
381967	Gm26705	37.3252	4.66731	10.4976	8.02801	6.95825	5.98422	17.4967	6.99016	0.355836	-10.5065
381970	Scgb2b2	81.6553	82.7717	81.9918	83.4702	80.3057	81.5275	82.1396	81.7678	0.7234	-0.371784
381974	Mrgprg	80.5472	78.8819	79.2168	80.9058	81.81	79.9962	79.5486	80.904	0.1369	1.35537
381979	Brsk1	82.2711	37.0109	84.3224	57.0206	32.2624	34.0992	67.8681	41.1274	0.198588	-26.7407
381983	Lmtk3	27.5223	9.93986	6.13655	8.69413	7.41017	7.44648	14.5329	7.85026	0.368582	-6.68264
381990	Zbtb2	15.2538	17.8758	16.1913	15.3165	20.4368	17.2766	16.4403	17.6766	0.501954	1.23631
381994	E030018B13Rik	82.3734	87.1117	79.4815	90.4904	84.3077	85.6866	82.9889	86.8282	0.257252	3.83934
382000	Defa39	81.9536	84.2362	84.0961	85.6437	89.4219	84.7149	83.4286	86.5935	0.122085	3.16488
382007	Adam26b	88.6724	88.8785	88.4682	91.6553	90.007	90.7624	88.6731	90.8082	0.0121594	2.13518
382010	Cep44	11.5278	21.1521	30.7851	23.6486	8.66986	8.64005	21.155	13.6529	0.372373	-7.50213
382014	Ano8	75.8367	81.811	87.6865	86.6768	84.1279	82.944	81.778	84.5829	0.478707	2.80484
382018	Unc13a	20.8739	24.2947	16.8956	25.7199	5.29017	4.98116	20.6881	11.9971	0.293164	-8.691
382019	Zfp882	13.5567	88.2741	3.88167	23.2506	50.689	91.6863	35.2375	55.2086	0.580597	19.9712
382030	Cnep1r1	6.13024	5.50197	6.21964	6.35153	7.4778	6.16602	5.95062	6.66511	0.201494	0.714499
382034	Gse1	24.249	12.9336	12.6345	18.431	22.26	17.6032	16.6057	19.4314	0.526961	2.8257
382035	Pabpn1l	86.9486	83.5385	82.2104	85.547	84.0248	85.2084	84.2325	84.9267	0.66439	0.69427
382036	A530010L16Rik	82.6929	83.0681	81.4189	79.0369	84.1706	83.3436	82.3933	82.1837	0.906077	-0.209553
382038	Urb2	19.3516	8.94974	13.9956	15.4033	11.1047	14.3263	14.099	13.6114	0.888661	-0.487547
382044	Ces1b	85.556	87.0977	86.2485	87.827	87.7666	88.2053	86.3007	87.933	0.0249166	1.63222
382045	Adgrg5	81.9963	84.6551	47.1649	86.4762	84.001	83.3985	71.2721	84.6252	0.33222	13.3531
382051	Pdp2	34.3599	15.5128	6.52743	21.7291	9.93296	18.3128	18.8	16.6583	0.822018	-2.14174
382053	Ces3a	83.5238	85.4457	83.9632	86.4761	86.0749	86.2989	84.3109	86.2833	0.0291896	1.97245
382056	Crtc1	83.1629	34.6033	79.7781	87.9171	85.507	4.25897	65.8481	59.2277	0.844469	-6.6204
382059	Defa22	77.2842	84.2362	84.0961	85.6437	75.1097	84.7149	81.8722	81.8228	0.990906	-0.0494094
382062	AB124611	88.9946	89.3549	86.0924	91.2616	89.1463	90.6465	88.1473	90.3515	0.142295	2.20419
382064	Gm1110	89.0264	89.3459	87.8221	91.5863	91.1178	91.913	88.7315	91.5391	0.00562316	2.80758
382066	Prdm10	4.6342	6.13624	5.02786	6.64001	7.31986	5.91785	5.2661	6.62591	0.0878863	1.35981
382073	Ccdc84	11.7996	5.35806	4.89611	15.8652	4.61874	6.02331	7.35124	8.83576	0.740486	1.48451
382074	Foxr1	80.05	86.1485	83.229	85.0863	87.3061	86.0844	83.1425	86.1589	0.182835	3.01639
382075	Odf3l1	82.1836	15.5552	12.5838	18.6291	19.999	16.2903	36.7742	18.3061	0.462399	-18.4681
382077	Ccdc33	22.6094	49.4348	25.7289	49.5343	30.6372	28.3173	32.591	36.1629	0.757687	3.57195
382083	Snx22	78.6912	11.9679	2.43872	7.57827	5.47974	17.4534	31.0326	10.1705	0.438483	-20.8621
382088	Omt2b	87.2408	86.8977	86.7694	86.2661	87.6624	87.6306	86.9693	87.1864	0.67532	0.217073
382089	Ripply2	13.958	36.8065	83.7607	86.2679	87.6452	30.1697	44.8417	68.0276	0.45328	23.1858
382090	Cep162	5.65651	7.58488	10.231	7.16131	40.4086	8.75074	7.82412	18.7735	0.372279	10.9494
382097	Gm1123	87.5401	89.2808	88.1002	91.4235	90.6482	91.7811	88.307	91.2843	0.00826857	2.97726
382105	Fbxw15	87.1889	87.7928	87.4096	88.8578	88.7391	88.6328	87.4638	88.7432	0.00243697	1.27946
382106	Fbxw24	87.1889	87.7928	87.4096	88.8578	88.7391	88.6328	87.4638	88.7432	0.00243697	1.27946
382109	Fbxw26	87.1889	87.7928	85.4202	88.8578	88.7391	88.6328	86.8006	88.7432	0.0531259	1.9426
382111	Susd5	25.3908	25.479	19.6979	22.3715	23.2722	13.1142	23.5225	19.586	0.355097	-3.93658
382113	Slc22a14	89.2324	90.1836	87.4658	89.0849	89.5782	89.2136	88.9606	89.2922	0.703171	0.331598
382117	Tcaim	21.1395	85.6271	22.2254	42.7611	42.1845	16.3257	42.9973	33.7571	0.708772	-9.24023
382118	Zkscan7	13.2407	12.972	11.7708	30.431	11.9727	7.50729	12.6612	16.637	0.601964	3.97582
382137	Fdxacb1	7.68528	7.27326	7.37558	8.52735	8.34594	10.5434	7.44471	9.13889	0.0768661	1.69418
382139	Gm1715	37.4387	30.269	83.8552	89.4594	88.4683	47.8417	50.521	75.2565	0.317579	24.7355
382156	Fbxw22	87.1889	87.7928	87.4096	88.8578	88.7391	88.6328	87.4638	88.7432	0.00243697	1.27946
382206	Ssx9	83.7339	83.5223	80.9389	87.0946	78.1405	87.9946	82.7317	84.4099	0.634971	1.67821
382207	Jade3	86.3335	85.3067	52.0964	88.366	41.8029	89.4616	74.5789	73.2102	0.946916	-1.36867
382209	Rhox3a	85.1778	87.6518	82.4229	88.7651	82.6795	89.025	85.0842	86.8232	0.534967	1.73903
382217	Gm1140	87.4291	86.2028	82.4896	89.7751	80.6797	88.9227	85.3739	86.4592	0.755792	1.0853
382221	Gm1141	86.8731	85.4482	76.9221	88.1437	79.9795	88.2515	83.0811	85.4582	0.596778	2.3771
382231	8030474K03Rik	83.7485	82.2524	82.7753	88.7977	82.5076	88.0302	82.9254	86.4452	0.157826	3.5198
382233	Gm5166	87.1893	86.0071	81.9605	88.2011	82.1307	89.5754	85.0523	86.6357	0.599636	1.5834
382236	Brwd3	85.1326	86.6134	82.3617	86.7503	80.9702	88.1228	84.7026	85.2811	0.829752	0.578529
382239	Cpxcr1	86.0247	86.6134	83.1793	86.7503	81.6778	87.7786	85.2725	85.4022	0.95505	0.129757
382243	Gm10439	81.9137	87.8517	77.1523	88.4438	76.7463	79.508	82.3059	81.566	0.882413	-0.739845
382244	Gm15091	81.9137	87.8517	77.1523	88.4438	76.7463	79.508	82.3059	81.566	0.882413	-0.739845
382245	Tmem29	81.9137	87.8517	16.2453	88.4438	9.86219	2.21936	62.0035	33.5084	0.471284	-28.4951
382252	Bclaf3	86.2463	87.9737	43.1432	88.7908	83.0695	89.6185	72.4544	87.1596	0.376891	14.7051
382253	Cdkl5	84.9623	87.6404	41.7788	53.1667	49.6241	85.2079	71.4605	62.6662	0.662313	-8.79426
382255	Gm1720	83.6457	86.4713	39.2967	88.3071	43.9403	19.9747	69.8046	50.7407	0.491132	-19.0639
382275	Gm5168	73.1306	80.9599	77.5814	83.3266	74.3668	82.0104	77.224	79.9012	0.498095	2.67728
382277	Gm5169	79.3277	80.9599	77.5814	83.3266	76.147	82.0104	79.2897	80.4947	0.643699	1.20499
382282	Rhox12	85.1778	86.502	81.9882	88.7651	83.0073	89.025	84.556	86.9325	0.374071	2.37645
382301	Sly	72.9969	84.2331	85.4357	82.4636	87.3958	79.8833	80.8886	83.2476	0.630247	2.35901
382348	Taar8b	84.0051	87.494	86.1872	89.7688	89.0448	89.4114	85.8954	89.4083	0.0277499	3.51291
382384	Odf3l2	81.7485	82.0523	78.9765	81.2403	83.1788	82.2303	80.9258	82.2165	0.316071	1.29073
382406	Poc1b	7.47245	8.9358	9.60589	13.3826	7.87341	6.10569	8.67138	9.12057	0.853424	0.449188
382421	Gm5176	70.6018	65.3879	49.4714	83.7056	79.9083	87.1639	61.8204	83.5926	0.0312699	21.7722
382423	Atxn7l3b	19.1465	87.4235	86.6846	89.3086	88.8131	32.2446	64.4182	70.1221	0.856175	5.7039
382427	Best3	84.4006	18.4983	13.0187	88.6644	34.7496	38.0698	38.6392	53.8279	0.626004	15.1887
382450	Gm5177	86.2692	87.3966	86.9562	90.3722	87.8898	88.2718	86.874	88.8446	0.0785156	1.97057
382522	H2bu1-ps	3.78922	4.03239	3.77258	5.62423	4.52917	4.18651	3.86473	4.77997	0.106931	0.915243
382523	H3f4	79.9695	69.8437	78.2915	86.0981	83.036	81.4663	76.0349	83.5335	0.0931376	7.49858
382543	Ankfn1	49.1764	13.571	23.8972	49.043	55.7797	29.0548	28.8815	44.6259	0.301284	15.7443
382551	Cd300ld3	86.9235	87.4603	86.1759	88.5536	88.7538	88.5037	86.8532	88.6037	0.00999851	1.75048
382562	Pfn4	11.3358	87.3449	20.1771	25.9102	11.9739	9.99584	39.6192	15.96	0.389164	-23.6593
382571	Kcnf1	9.42929	12.8411	7.62136	17.8497	15.5514	12.2673	9.9639	15.2228	0.0776697	5.2589
382620	Tmed8	10.5882	20.4073	17.8176	31.5263	19.8479	13.1373	16.271	21.5038	0.440967	5.23278
382639	Zbtb42	32.0683	15.8324	10.1665	16.36	10.2167	20.8701	19.3557	15.8156	0.651044	-3.54011
382793	Mtx3	41.5236	87.7272	86.6469	88.4232	88.4605	87.5964	71.9659	88.16	0.347489	16.1941
382864	Colq	86.622	86.2049	81.0623	88.2738	88.6482	88.43	84.6297	88.4507	0.099832	3.82098
382867	Zfp488	26.9836	20.6613	20.4002	19.3577	19.3439	14.1376	22.6817	17.6131	0.140847	-5.06861
382913	Neil2	41.9894	7.76676	11.9837	20.2239	12.471	9.89158	20.58	14.1955	0.599522	-6.38448
382985	Rrm2b	4.2708	86.2462	87.9231	91.4865	90.3872	8.20561	59.48	63.3598	0.925588	3.87973
383075	Enthd1	23.6409	35.784	37.5882	53.451	48.2978	56.4606	32.3377	52.7365	0.0149601	20.3988
383103	Tvp23a	11.9673	17.6595	22.4262	24.0369	18.7371	18.8602	17.351	20.5447	0.412076	3.19371
383243	Olfr128	77.5309	82.7765	80.2781	80.0965	78.8595	78.7523	80.1952	79.2361	0.57545	-0.959098
383258	Vmn2r118	86.1678	86.4731	84.556	86.7698	87.3401	89.0133	85.7323	87.7077	0.0927411	1.97545
383295	Ypel5	4.4847	10.8703	10.0927	88.2266	2.41047	7.98388	8.48256	32.8737	0.429759	24.3911
383348	Kctd16	19.1389	87.6079	45.5045	90.5922	30.6001	24.9945	50.7504	48.7289	0.947689	-2.0215
383491	Prdm14	13.9487	13.0439	11.2919	15.7512	13.3362	11.9987	12.7615	13.6954	0.526222	0.933842
383548	Serpinb3b	84.1181	88.2372	86.3679	88.6023	87.2355	87.3395	86.2411	87.7258	0.307033	1.4847
383563	Gpr25	8.93939	7.59131	5.35524	91.1378	89.4308	5.95172	7.29531	62.1734	0.122879	54.8781
383592	Kif28	89.5165	89.0722	88.7407	90.455	90.7159	90.5147	89.1098	90.5619	0.00366221	1.45214
383619	Aim2	42.8939	72.1322	25.097	36.7089	47.0978	18.2677	46.7077	34.0248	0.474777	-12.6829
383678	Obp2b	84.9195	85.5826	84.8284	85.5968	86.3934	86.5911	85.1102	86.1938	0.0483731	1.0836
383709	Gm1322	86.9144	88.6753	88.8727	91.3965	89.4277	89.5648	88.1541	90.1297	0.0903811	1.97555
383766	Tldc2	87.0284	87.3763	84.4032	91.2443	89.3481	90.6686	86.2693	90.4203	0.0191671	4.15104
383787	Ankrd63	2.57969	14.7771	11.3302	11.1907	14.9429	18.4169	9.56233	14.8501	0.275248	5.28781
384009	Glipr2	7.30028	8.8927	8.02112	33.0708	13.1705	7.69495	8.07136	17.9788	0.268864	9.9074
384059	Tlr12	82.3116	81.0702	79.4082	84.2673	81.7232	84.1064	80.93	83.3657	0.107182	2.43562
384061	Fndc5	87.194	85.6521	24.8004	90.4438	41.6702	41.2866	65.8821	57.8002	0.773454	-8.08195
384071	Slc25a34	87.5488	89.5423	87.3689	90.9994	91.8739	90.5268	88.1533	91.1334	0.0204223	2.98003
384077	Pramel5	78.8237	83.153	82.7696	80.2279	82.2808	77.34	81.5821	79.9496	0.458492	-1.63255
384185	Arl9	91.4895	91.3427	91.0147	93.7727	93.3611	92.8492	91.2823	93.3277	0.00247182	2.04537
384198	Fam47e	87.9102	89.0479	87.938	91.8511	90.8489	91.2758	88.2987	91.3253	0.00308791	3.02654
384214	Ephx4	11.4388	48.4031	46.6522	88.81	48.6819	17.4079	35.498	51.6333	0.536883	16.1353
384219	Vmn2r11	78.0625	81.532	81.3151	83.1308	81.3673	80.2192	80.3032	81.5724	0.417638	1.26923
384220	Vmn2r16	78.0625	81.532	81.3151	83.1308	81.3673	80.2192	80.3032	81.5724	0.417638	1.26923
384221	Vmn2r17	78.0625	81.532	81.3151	83.1308	81.3673	80.2192	80.3032	81.5724	0.417638	1.26923
384244	Gm5294	21.9633	21.2839	13.9332	91.4261	27.3796	14.8724	19.0601	44.5594	0.345209	25.4992
384281	Gatc	9.20294	7.23628	6.498	7.59502	7.6251	6.96496	7.64574	7.39503	0.779051	-0.250713
384309	Trim56	36.7078	34.9342	23.0402	38.2184	17.4803	26.7098	31.5607	27.4695	0.608638	-4.09126
384452	Noto	24.9931	33.2235	27.8253	19.4949	17.0495	19.1946	28.6806	18.5797	0.0163153	-10.101
384522	Vmn1r55	82.6403	80.4148	81.7965	84.3275	77.6861	79.4439	81.6172	80.4859	0.617032	-1.13131
384534	Vmn2r52	72.0936	80.2657	79.3007	79.3156	74.1035	75.0673	77.22	76.1621	0.744997	-1.05786
384557	Ceacam3	79.0692	82.8817	82.6889	81.8549	81.396	83.7975	81.5466	82.3495	0.607346	0.802872
384569	Nova2	28.6477	39.7812	35.4905	34.3898	41.7208	32.3624	34.6398	36.1577	0.74257	1.51788
384572	Vmn1r177	73.9684	80.2637	78.8711	77.8994	75.8292	78.1225	77.7011	77.2837	0.848168	-0.417373
384585	Scgb1b3	81.6553	82.7717	81.9918	83.4702	80.3057	81.5275	82.1396	81.7678	0.7234	-0.371784
384589	Scgb1b29	78.4087	82.7717	83.7873	83.4702	80.3057	80.9081	81.6559	81.5614	0.962966	-0.0945564
384605	Wdr88	94.4583	92.5694	93.4846	91.9847	93.9314	91.8477	93.5041	92.588	0.349826	-0.916143
384619	Ccdc155	6.11548	5.98901	17.835	7.56079	6.87335	11.3617	9.97983	8.59862	0.757009	-1.38121
384639	Gm5334	88.551	88.1233	85.2056	88.499	90.0692	88.3924	87.2933	88.9869	0.225403	1.69357
384695	Vmn1r123	74.6724	80.2637	78.8711	80.0851	77.9438	78.1225	77.9357	78.7171	0.689007	0.781403
384696	Vmn1r119	79.101	80.2637	78.8711	58.8741	77.9438	78.1225	79.4119	71.6468	0.291832	-7.76511
384701	Usp17ld	79.6929	85.0677	84.3822	85.6594	86.0075	84.7491	83.0476	85.472	0.233749	2.42442
384703	Olfr670	81.2055	84.745	83.9653	86.1159	85.4202	85.7971	83.3052	85.7777	0.0863575	2.4725
384724	Cyp2t4	84.3461	84.6266	84.2849	85.5591	86.5974	85.2742	84.4192	85.8102	0.0286541	1.39104
384732	Olfr715b	82.9799	85.4649	85.5202	85.2717	84.7002	84.64	84.655	84.8707	0.814686	0.215645
384763	Zfp667	82.9712	6.78858	8.05715	6.04864	11.0541	8.00192	32.6056	8.36823	0.391083	-24.2374
384775	1700003H04Rik	87.627	84.1527	87.599	91.103	89.2186	90.1124	86.4596	90.1447	0.0445928	3.6851
384783	Irs2	3.32026	4.5658	19.7249	2.67154	3.81343	5.21691	9.20364	3.90063	0.375597	-5.30301
384806	Adam20	88.5033	86.98	88.4074	90.7653	90.4895	90.6121	87.9636	90.6223	0.00597226	2.65874
384813	Adam34l	88.6724	88.8785	88.4682	91.6553	90.007	90.7624	88.6731	90.8082	0.0121594	2.13518
384864	Gm1943	82.0122	92.0672	91.2589	88.3688	91.2857	89.166	88.4461	89.6068	0.745768	1.16074
384997	Pglyrp4	78.9792	83.0392	82.1893	83.5597	82.5801	82.5688	81.4026	82.9029	0.305914	1.50032
385138	BC061237	83.2669	83.8602	85.3613	86.0631	85.4133	85.1558	84.1628	85.5441	0.111755	1.38123
385263	Gm1527	88.4962	88.1447	86.6318	88.6652	89.617	90.2306	87.7575	89.5043	0.0752413	1.74671
385312	Ssxb10	83.7339	83.5223	80.9389	87.0946	76.5459	55.9169	82.7317	73.1858	0.358045	-9.54592
385317	H2al3	83.7339	86.5896	80.9389	87.0946	82.3013	87.9946	83.7541	85.7968	0.443503	2.04269
385328	H2al1n	86.3335	85.3067	82.7352	88.366	81.0552	89.4616	84.7918	86.2943	0.625643	1.50245
385338	Ssxa1	84.4699	80.9599	77.3742	87.7332	76.2295	87.3622	80.9347	83.7749	0.544507	2.84027
385343	Rhox1	85.1778	87.6518	82.4229	88.7651	82.6795	89.025	85.0842	86.8232	0.534967	1.73903
385354	Frmd7	86.2573	88.087	78.1132	90.0413	80.1162	90.4669	84.1525	86.8748	0.582997	2.72227
385377	Pnma5	86.0992	85.4482	78.9965	88.1437	80.9623	88.3901	83.5146	85.832	0.524504	2.3174
385380	Tex28	87.4312	86.9675	79.9411	84.5477	81.369	88.4003	84.7799	84.7723	0.998196	-0.00760738
385493	AU015836	87.5623	87.7758	82.6545	89.0474	84.1431	87.5423	85.9975	86.9109	0.701086	0.913395
385550	Srsy	72.9969	83.6638	60.372	82.4636	87.3958	52.4045	72.3442	74.088	0.898539	1.74378
385643	Kng2	83.7219	85.7428	83.2183	88.2497	87.9599	88.1589	84.2277	88.1229	0.00739155	3.89518
385658	Nxpe3	5.26862	11.696	6.64225	10.6601	6.45587	5.77556	7.86894	7.63049	0.928035	-0.238452
385668	Lca5l	15.6729	7.39688	7.12444	20.2045	10.6067	8.678	10.0647	13.1631	0.532071	3.09836
385674	Zfp174	13.1822	6.5602	6.89783	9.68655	8.413	10.4631	8.88009	9.52088	0.788542	0.640793
386454	Rnf39	80.0087	13.5162	9.02602	54.809	24.5569	21.5313	34.1836	33.6324	0.983654	-0.551221
386463	Cdsn	80.7236	83.8816	89.0882	83.5819	86.4774	82.9964	84.5644	84.3519	0.94028	-0.212528
386611	Rnf133	88.3894	87.1013	87.6572	91.1815	91.0144	91.9069	87.7159	91.3676	0.00139502	3.65161
386612	Thoc6	13.5564	4.90258	12.8179	18.7404	7.01647	19.3331	10.4256	15.03	0.398306	4.60434
386649	Nsfl1c	6.80244	4.88584	4.32478	6.02357	4.75947	4.27876	5.33768	5.0206	0.74584	-0.317082
386655	Eid2	31.4094	10.8753	11.5884	17.7169	10.1812	10.775	17.9577	12.891	0.517703	-5.06667
386750	Slitrk3	76.4947	87.0694	88.3174	89.1116	83.4526	25.3545	83.9605	65.9729	0.434247	-17.9876
386753	Dbpht2	82.3377	89.1089	85.2933	86.4908	90.0175	87.971	85.5799	88.1598	0.308024	2.57982
387131	Ssxb9	83.7339	83.5223	80.9389	87.0946	76.5459	87.9946	82.7317	83.8784	0.776953	1.14667
387132	Ssxb2	83.7339	83.5223	80.9389	87.0946	76.5459	87.9946	82.7317	83.8784	0.776953	1.14667
387133	Mir9-1	16.5079	25.435	25.312	28.0525	32.149	29.857	22.4183	30.0195	0.075402	7.6012
387134	Mir16-1	89.5861	84.1412	85.6123	92.0187	89.5402	91.9534	86.4465	91.1708	0.0602479	4.72425
387135	Mir18	9.52895	82.1272	79.5263	87.0289	49.0426	13.3842	57.0608	49.8185	0.831522	-7.24228
387136	Mir1a-1	78.5208	80.4579	76.2768	23.1574	81.1682	82.5419	78.4185	62.2892	0.456933	-16.1293
387139	Mir20a	9.52895	82.1272	79.5263	87.0289	49.0426	13.3842	57.0608	49.8185	0.831522	-7.24228
387140	Mir21a	87.1189	87.7404	86.8983	92.4473	91.2549	89.7353	87.2525	91.1458	0.0091502	3.89333
387141	Mir22	87.3299	6.74354	6.06952	9.84443	7.89033	5.52044	33.381	7.75173	0.396319	-25.6293
387142	Mir24-1	83.1658	87.4809	86.3115	89.1904	89.8151	88.5696	85.6527	89.1917	0.0572455	3.53896
387143	Mir101a	88.7136	87.321	88.6176	88.7556	91.2001	90.9809	88.2174	90.3122	0.0806399	2.09484
387144	Mir10b	9.49964	7.55018	6.13441	7.20109	7.52957	6.06697	7.72808	6.93254	0.499017	-0.795536
387145	Mir126a	81.771	89.4298	88.626	89.761	84.9104	88.302	86.6089	87.6578	0.729088	1.04884
387146	Mir127	84.7643	87.5632	91.9052	88.18	88.3062	88.3884	88.0775	88.2915	0.922943	0.213997
387147	Mir128-1	92.3111		92.6544	95.5817	95.7805	95.0022	92.4828	95.4548	0.00282575	2.97203
387149	Mir130a	86.6347	75.2808	84.577	55.8001	86.3156	80.3968	82.1642	74.1708	0.467811	-7.99333
387150	Mir132		11.7285	10.9957	15.2218	11.1762	13.1586	11.3621	13.1855	0.319638	1.82347
387151	Mir133a-1	86.5467	85.7376	86.9309	89.7506	89.541	90.9968	86.4051	90.0961	0.0030186	3.69104
387152	Mir134	87.1632	88.5401	89.619	91.2265	91.3349	91.4999	88.4408	91.3538	0.0151788	2.91303
387153	Mir135a-1	87.7448	84.4219	85.8543	84.0855	87.6932	85.2678	86.007	85.6822	0.831796	-0.324816
387154	Mir136	84.7643	87.5632	91.9052	88.18	88.3062	88.3884	88.0775	88.2915	0.922943	0.213997
387155	Mir137	11.8633	88.2159	88.3458	90.8297	19.6158	22.3208	62.8083	44.2554	0.619477	-18.5529
387156	Mir138-1	74.012	76.997	80.1602	91.5638	81.1837	80.7586	77.0564	84.502	0.1328	7.44561
387157	Mir139	83.2863	78.9901	80.9599	87.013	86.5137	85.0609	81.0788	86.1959	0.020339	5.1171
387158	Mir140	88.3161	54.5971	88.7659	91.8521	91.4777	61.5092	77.2264	81.613	0.786357	4.38662
387159	Mir141	84.9403	85.8247	82.1811	88.6491	86.9194	86.6719	84.3154	87.4135	0.0699627	3.09811
387160	Mir142	86.4508	88.3698	85.2608	87.8949	88.4663	85.422	86.6938	87.2611	0.685357	0.567274
387161	Mir143	81.9509	86.2799	88.4719	85.9239	91.5884	88.9911	85.5676	88.8344	0.264588	3.26684
387162	Mir144	91.44	88.8576	87.7902	88.0839	92.0377	90.8142	89.3626	90.312	0.58342	0.949385
387163	Mir145a	29.4372	17.7565	32.501	31.1903	22.5535	29.9345	26.5649	27.8928	0.812377	1.32787
387164	Mir146	82.5164	86.4836	85.2958	89.7861	88.9972	86.4394	84.7653	88.4075	0.078516	3.64227
387165	Mir147	83.4778	81.304	78.3587	83.4777	86.7296	84.5726	81.0469	84.9266	0.0927563	3.87977
387166	Mir148a	38.3236	18.7441	19.6833	56.3825	17.8314	12.1793	25.5837	28.7978	0.843699	3.21408
387167	Mir149	83.4876	47.27	14.3678	89.5002	50.6988	88.795	48.3751	76.3313	0.303919	27.9562
387168	Mir150	85.5559	84.934	84.4388	88.0207	86.5981	87.3261	84.9762	87.315	0.01103	2.33872
387169	Mir151	91.2937	92.6792	91.2972	93.9126	93.2996	93.6025	91.7567	93.6049	0.0200995	1.8482
387170	Mir152	41.4705	39.1482	49.9141	27.1272	33.3658	10.3072	43.5109	23.6001	0.0593092	-19.9109
387171	Mir153	85.7957	85.5393	84.442	89.568	87.0691	88.4969	85.259	88.378	0.0201565	3.11897
387172	Mir154	87.1632	88.5401	89.619	91.2265	91.3349	91.4999	88.4408	91.3538	0.0151788	2.91303
387173	Mir155	90.1903	91.992	90.5028	91.3112	90.6441	91.8147	90.895	91.2567	0.608204	0.36164
387174	Mir15a	89.5861	84.1412	85.6123	92.0187	89.5402	91.9534	86.4465	91.1708	0.0602479	4.72425
387175	Mir15b	89.4062		87.1279		92.2299	92.4638	88.2671	92.3469	0.0705498	4.0798
387176	Mir181a-2	87.6719	89.0532	83.4228	40.8815	86.7399	91.9528	86.7159	73.1914	0.453677	-13.5245
387177	Mir182	9.89414	57.9515	10.4202	81.5642	87.6048	90.0667	26.0886	86.4119	0.0201288	60.3233
387178	Mir183	9.89414	16.1091	10.4202	81.5642	58.6544	71.2785	12.1411	70.499	0.00108115	58.3579
387179	Mir184	83.5559	35.9221	40.3269	84.2727	83.7606	57.4975	53.2683	75.1769	0.280722	21.9086
387180	Mir185	90.563	91.1345	89.7753	92.0293	92.0482	92.2018	90.491	92.0931	0.0157669	1.60214
387181	Mir186	89.4578	85.6775	85.8843	87.8464	88.9878	89.5488	87.0065	88.7944	0.248676	1.78781
387182	Mir187	82.8837	49.5068	84.2373	86.2828	85.8776	86.4367	72.2093	86.199	0.28556	13.9898
387183	Mir188	83.6756	83.6724	79.9524	84.1684	79.6288	83.2979	82.4335	82.365	0.972469	-0.0684369
387185	Mir190a	90.2902	88.9999	90.0027	89.5045	90.7825	90.7278	89.7643	90.3383	0.372279	0.573999
387186	Mir191	13.5508	4.13245	3.9378	5.28026	5.36063	4.63747	7.207	5.09279	0.542593	-2.11422
387187	Mir192	82.0123	89.8515	89.2937	89.0937	90.8854	90.1829	87.0525	90.054	0.309103	3.00147
387188	Mir193a	30.5782	37.1418	14.0433	36.7145	24.3609	11.5088	27.2544	24.1947	0.775081	-3.05968
387189	Mir194-1	92.3473	91.4784	92.4979	93.1275	92.6463	93.2249	92.1079	92.9996	0.0707683	0.891719
387190	Mir195a	68.6472	79.0439	83.5052	87.2718	93.0953	77.2733	77.0654	85.8801	0.239322	8.81471
387191	Mir196a-1	8.81291	7.5015	6.53048	7.68434	6.88953	6.99654	7.61496	7.19014	0.580126	-0.424825
387194	Mir199a-1	89.9223	90.0308	89.3742	91.7092	91.2007	92.0824	89.7758	91.6641	0.00443928	1.88837
387195	Mir19b-2	36.9421	87.1757	76.5916	90.0413	40.2155	15.1888	66.9031	48.4818	0.5295	-18.4213
387197	Mir201	87.4291	86.2028	78.0702	89.7751	80.6797	88.9227	83.9007	86.4592	0.56891	2.55843
387198	Mir202	79.8566	80.8048	80.0814	81.7501	83.6329	81.5591	80.2476	82.314	0.0456333	2.06643
387199	Mir203	83.2913	10.8455	12.12	82.8622	9.05501	12.6469	35.419	34.8547	0.987523	-0.564264
387200	Mir204	86.0014	82.1092	88.1665	91.9308	90.0515	92.7122	85.4257	91.5648	0.0340412	6.13916
387201	Mir205	80.8206	80.8841	80.1402	87.0419	85.186	85.8202	80.615	86.016	0.000813364	5.40107
387202	Mir206	85.7701	86.4193	85.4033	88.2366	89.0738	88.5474	85.8642	88.6193	0.00201078	2.75506
387203	Mir207	14.1314	23.4021	17.6132	19.9665	18.5518	5.64263	18.3822	14.7203	0.527532	-3.66191
387204	Mir208a	84.2252	85.07	85.7895	88.3193	88.6173	88.8351	85.0282	88.5906	0.00170636	3.56236
387206	Mir210	9.51056	5.60159	7.54376	45.3292	8.52572	15.7366	7.55197	23.1972	0.23899	15.6452
387207	Mir211	87.6605	88.3838	87.7905	90.6811	89.8967	90.5183	87.9449	90.3654	0.00176866	2.42042
387208	Mir212		11.7285	10.9957	15.2218	11.1762	13.1586	11.3621	13.1855	0.319638	1.82347
387210	Mir214	85.8831	40.1948	83.6542	90.3553	88.6072	90.3487	69.9107	89.7704	0.252979	19.8597
387211	Mir215	92.3473	91.4784	92.4979	93.1275	92.6463	93.2249	92.1079	92.9996	0.0707683	0.891719
387212	Mir216a	86.9132	85.7101	85.0108	88.7118	86.2909	89.1285	85.878	88.0437	0.106842	2.1657
387213	Mir217	86.9132	85.7101	85.0108	88.7118	86.2909	89.1285	85.878	88.0437	0.106842	2.1657
387216	Mir23a	28.6247	39.3937	17.8957	35.3184	28.1169	17.0612	28.6381	26.8322	0.835831	-1.8059
387217	Mir23b	83.1658	87.4809	86.3115	89.1904	89.8151	88.5696	85.6527	89.1917	0.0572455	3.53896
387218	Mir26a-1	84.8724	84.8033	85.4923	90.1376	87.2639	89.1823	85.056	88.8613	0.0120669	3.80526
387219	Mir26b	84.7006	89.9242	12.5638	93.0435	91.1226	25.1797	62.3962	69.7819	0.836193	7.38573
387220	Mir27a	28.6247	39.3937	17.8957	35.3184	28.1169	17.0612	28.6381	26.8322	0.835831	-1.8059
387221	Mir27b	83.1658	87.4809	86.3115	89.1904	89.8151	88.5696	85.6527	89.1917	0.0572455	3.53896
387222	Mir29a	86.6238	85.3567	83.2784	88.2377	88.9111	87.6518	85.0863	88.2669	0.0378095	3.18056
387223	Mir29b-1	86.6238	85.3567	83.2784	88.2377	88.9111	87.6518	85.0863	88.2669	0.0378095	3.18056
387224	Mir29c	85.2576	85.3452	81.5502	88.6052	87.054	89.2356	84.051	88.2983	0.0393506	4.24732
387225	Mir30a	86.5202	89.1543	86.9154	89.032	88.9184	89.708	87.53	89.2195	0.119779	1.68948
387226	Mir30b	88.8652	77.3025	81.503	87.9783	87.5198	90.2365	82.5569	88.5782	0.158813	6.02131
387227	Mir30c-1	84.0291	85.1395	81.4358	86.1308	85.5395	90.8586	83.5348	87.5096	0.119042	3.97485
387228	Mir30d	88.8652	77.3025	81.503	87.9783	87.5198	90.2365	82.5569	88.5782	0.158813	6.02131
387229	Mir99a	90.2412	86.7071	87.767	91.924	92.9378	92.2641	88.2385	92.3753	0.0191029	4.13682
387230	Mir99b	9.45455	81.0644	29.8319	88.1166	84.9962	10.4212	40.1169	61.178	0.559696	21.0611
387231	Mir122	88.4744	86.7227	86.1657	91.5497	89.2589	87.0337	87.1209	89.2808	0.217633	2.15985
387233	Mir124a-1	17.1082	14.4149	20.1849	34.3015	23.4269	12.148	17.236	23.2921	0.411346	6.0561
387235	Mir125a	9.45455	81.0644	29.8319	88.1166	84.9962	69.0778	40.1169	80.7302	0.140008	40.6133
387236	Mir125b-1	29.0872	39.6429	27.8995	24.2149	37.4275	30.6955	32.2099	30.7793	0.801908	-1.43055
387237	Mir129-1	80.7314	79.9551	82.1139	77.5987	81.0904	84.299	80.9334	80.9961	0.976932	0.0626082
387239	Mir199b	82.658	82.1677	76.2306	87.5193	84.9339	43.5616	80.3521	72.0049	0.592982	-8.34717
387242	Mir200a	85.0164	86.2491	84.5272	86.9486	85.4444	86.4252	85.2642	86.2727	0.209929	1.00851
387243	Mir200b	85.0164	86.2491	84.5272	86.9486	85.4444	86.4252	85.2642	86.2727	0.209929	1.00851
387244	Mirlet7a-1	77.6721	46.1319	83.9437	88.0132	80.5194	84.2655	69.2492	84.266	0.275474	15.0168
387245	Mirlet7b	80.8197	84.8987	79.2428	87.6782	87.8568	88.4439	81.6537	87.993	0.0203522	6.33925
387246	Mirlet7c-1	90.2412	86.7071	87.767	91.924	92.9378	92.2641	88.2385	92.3753	0.0191029	4.13682
387247	Mirlet7d	77.6721	46.1319	83.9437	88.0132	80.5194	84.2655	69.2492	84.266	0.275474	15.0168
387248	Mirlet7e	9.45455	81.0644	29.8319	88.1166	84.9962	10.4212	40.1169	61.178	0.559696	21.0611
387249	Mirlet7g	84.1013	87.6936	88.1516	90.1446	92.1256	91.7103	86.6488	91.3268	0.0298017	4.67801
387251	Mirlet7i	16.085	13.1615	13.9535	7.43011	5.87269	8.28248	14.4	7.1951	0.00302732	-7.20487
387252	Mirlet7f-1	77.6721	46.1319	83.9437	88.0132	80.5194	84.2655	69.2492	84.266	0.275474	15.0168
387253	Mirlet7f-2	89.3294	85.2654	81.1764	88.4776	84.9011	84.3494	85.2571	85.9094	0.820055	0.652292
387285	Hcrtr2	7.18763	88.1311	47.9303	87.7163	86.735	6.71122	47.7497	60.3875	0.740423	12.6378
387314	Tmtc1	9.09151	9.26358	7.0987	13.3601	11.5908	8.9738	8.4846	11.3083	0.123558	2.82366
387334	Defb50	81.9536	84.2362	84.0961	85.6437	89.4219	84.7149	83.4286	86.5935	0.122085	3.16488
387339	Tas2r102	79.6339	83.0289	83.5732	82.7048	79.9845	80.6701	82.0787	81.1198	0.552009	-0.958858
387340	Tas2r104	77.7904	83.0289	83.5732	82.7767	79.9845	80.7448	81.4642	81.1687	0.890935	-0.295523
387341	Tas2r106	77.7904	83.0289	83.5732	82.7767	79.9845	80.7448	81.4642	81.1687	0.890935	-0.295523
387342	Tas2r107	77.7904	83.0289	83.5732	82.7767	79.9845	80.7448	81.4642	81.1687	0.890935	-0.295523
387343	Tas2r109	79.6339	83.0289	83.5732	82.7048	79.9845	80.6701	82.0787	81.1198	0.552009	-0.958858
387344	Tas2r110	79.6339	83.0289	83.5732	82.7048	79.9845	80.6701	82.0787	81.1198	0.552009	-0.958858
387345	Tas2r113	79.6339	83.0289	83.5732	82.7048	79.9845	80.6701	82.0787	81.1198	0.552009	-0.958858
387346	Tas2r114	77.7904	83.0289	83.5732	82.7767	79.9845	80.7448	81.4642	81.1687	0.890935	-0.295523
387347	Tas2r118	88.08	87.1013	86.2008	91.1815	89.3714	91.9136	87.1274	90.8222	0.016512	3.69479
387348	Tas2r120	79.6339	83.0289	83.5732	82.7048	79.9845	78.9055	82.0787	80.5316	0.407279	-1.54704
387349	Tas2r121	79.6339	83.0289	83.5732	82.7048	79.9845	60.1705	82.0787	74.2866	0.340492	-7.79206
387351	Tas2r124	79.6339	83.0289	83.5732	82.7048	79.9845	80.6701	82.0787	81.1198	0.552009	-0.958858
387352	Tas2r125	79.6339	83.0289	83.5732	82.7048	79.9845	80.6701	82.0787	81.1198	0.552009	-0.958858
387353	Tas2r126	85.7469	88.0647	87.01	89.4966	87.8771	88.1449	86.9405	88.5062	0.134639	1.56568
387354	Tas2r129	79.6339	83.0289	83.5732	82.7048	79.9845	80.6701	82.0787	81.1198	0.552009	-0.958858
387355	Tas2r130	77.7904	83.0289	83.5732	82.7767	79.9845	80.7448	81.4642	81.1687	0.890935	-0.295523
387356	Tas2r131	79.6339	83.0289	83.5732	82.7048	79.9845	80.6701	82.0787	81.1198	0.552009	-0.958858
387510	Ifnk	90.2462	91.1311	86.8185	90.0542	89.5175	89.8079	89.3986	89.7932	0.780546	0.394605
387511	Tas2r134	88.4194	85.5807	86.5016	90.3023	88.2251	93.3528	86.8339	90.6267	0.0905186	3.79286
387512	Tas2r135	85.7469	88.0647	87.01	89.4966	87.8771	88.1449	86.9405	88.5062	0.134639	1.56568
387513	Tas2r138	84.7164	86.8396	82.2045	86.1085	87.3026	87.2453	84.5868	86.8855	0.17472	2.29866
387514	Tas2r143	85.7469	88.0647	87.01	89.4966	87.8771	88.1449	86.9405	88.5062	0.134639	1.56568
387515	Tas2r144	83.8962	86.4017	83.4485	88.2239	86.3644	86.6977	84.5821	87.0953	0.0810111	2.51322
387524	Znrf2	10.8437	13.5841	12.0025	88.4576	13.7191	16.5578	12.1434	39.5781	0.324916	27.4347
387564	Sval3	83.8962	86.4017	83.4485	88.2239	86.3644	86.6977	84.5821	87.0953	0.0810111	2.51322
387565	Cd300c	86.9235	87.4603	86.1759	88.5536	88.7538	88.5037	86.8532	88.6037	0.00999851	1.75048
387586	Ssxb5	83.7339	83.5223	80.9389	87.0946	81.6113	87.9946	82.7317	85.5668	0.264729	2.83513
387609	Zhx2	26.3902	13.067	10.5905	10.3702	9.7803	10.5985	16.6826	10.2497	0.260496	-6.43291
387616	Tas2r140	79.6339	83.0289	83.5732	82.7048	79.9845	80.6701	82.0787	81.1198	0.552009	-0.958858
393082	Mettl7a2	83.581	85.8493	85.1319	89.001	87.6367	88.9063	84.8541	88.5147	0.0102574	3.66061
394252	Serpinb3d	84.1181	88.2372	86.3679	88.6023	87.2355	87.3395	86.2411	87.7258	0.307033	1.4847
394430	Ugt1a10	84.2758	86.2725	85.9584	85.7906	88.6496	87.6632	85.5023	87.3678	0.148106	1.86555
394432	Ugt1a7c	84.2758	86.2725	85.9584	85.7906	88.6496	87.6632	85.5023	87.3678	0.148106	1.86555
394433	Ugt1a5	84.2758	86.2725	85.9584	85.7906	88.6496	88.6047	85.5023	87.6816	0.126185	2.17937
394434	Ugt1a9	84.2758	86.2725	85.9584	85.7906	88.6496	87.6632	85.5023	87.3678	0.148106	1.86555
394435	Ugt1a6b	84.2758	86.2725	85.9584	85.7906	88.6496	87.6632	85.5023	87.3678	0.148106	1.86555
394436	Ugt1a1	84.2758	76.4319	78.6123	85.7906	88.6496	76.9159	79.7733	83.7854	0.397193	4.01203
396184	Flrt1	80.9493	81.42	77.9452	86.4215	83.8429	85.2201	80.1048	85.1615	0.0185526	5.05668
399101	Snhg3	8.25069	5.79176	5.20736	9.37581	5.9028	7.22278	6.4166	7.50046	0.474986	1.08386
399510	Map4k5	10.0639	11.6965	33.6258	36.6035	4.89884	8.67682	18.4621	16.7264	0.896739	-1.73569
399548	Scn4b	46.2292	25.4613	20.3207	20.8077	6.763	6.71821	30.6704	11.4296	0.104767	-19.2408
399549	H2-M10.6	82.0504	82.8722	81.8335	82.8558	83.495	83.633	82.252	83.3279	0.053428	1.0759
399558	Flrt2	9.17047	9.91582	14.2022	21.3723	19.7785	14.5202	11.0962	18.557	0.0453316	7.46083
399566	Btbd6	42.9441	24.185	15.1762	10.0004	9.52285	7.57053	27.4351	9.03124	0.0885321	-18.4038
399568	BC052040	12.7442	34.793	83.9182	34.5956	17.9419	29.026	43.8185	27.1878	0.484246	-16.6306
399570	Kank4os	87.8325	89.4809	87.6937	90.9719	90.8333	90.7321	88.3357	90.8458	0.012242	2.51004
399591	Tmsb15l	83.8998	84.3503	52.8213	87.9844	82.38	85.8133	73.6905	85.3925	0.330027	11.7021
399599	Ccdc87	16.0584	8.9618	8.27469	12.6058	6.88406	6.3188	11.0983	8.60287	0.478707	-2.49542
399603	Lratd2	89.2909	6.91262	5.72199		5.98118	7.7734	33.9752	6.87729	0.503184	-27.0979
399609	C130046K22Rik	15.3373	3.05101	3.34758	3.82456	3.62202	3.86655	7.24529	3.77105	0.439093	-3.47425
399626	C330024C12Rik	86.0349	83.9533	84.2494	88.4327	87.5692	87.3302	84.7459	87.7774	0.0143142	3.03152
399673	Tdpoz2	87.1163	88.2744	86.9277	89.5258	88.6207	88.7845	87.4395	88.977	0.03817	1.53753
399674	Tdpoz3	87.1163	88.2744	86.9277	89.5258	88.6207	88.7845	87.4395	88.977	0.03817	1.53753
399675	Tdpoz4	87.1163	88.2744	86.9277	89.5258	88.6207	88.7845	87.4395	88.977	0.03817	1.53753
399676	Tdpoz5	86.6726	88.2744	86.9277	89.5258	88.6207	88.7845	87.2915	88.977	0.0415941	1.68546
402728	Pax6os1	10.0239	11.9605	11.4586	17.2266	15.6582	15.8015	11.1477	16.2288	0.00268483	5.08111
402734	C730036E19Rik	86.586	88.4366	87.4165	88.8798	89.4913	89.7522	87.4797	89.3744	0.0332761	1.89477
402757	9830166K06Rik	33.3333	85.2091	6.06252	88.0291	86.6061	25.0299	41.535	66.555	0.466817	25.02
402767	A830052D11Rik	30.2131	21.638	21.9056	87.1467	4.69761	7.4133	24.5856	33.0859	0.770168	8.50032
402773	D030018L15Rik	50.7284	52.4007	45.6314	90.6454	89.8007	90.4219	49.5868	90.2893	3.80668e-05	40.7025
402774	D030025E07Rik	87.5851	86.5672	86.7042	88.8501	88.8047	89.4952	86.9522	89.05	0.00572672	2.09782
403088	Tcaf3	85.7469	88.0647	87.01	89.4966	87.8771	88.1449	86.9405	88.5062	0.134639	1.56568
403171	Banf2	86.1694	86.3777	84.4061	89.1437	88.1429	87.7961	85.6511	88.3609	0.0219708	2.70982
403172	Defb21	82.6909	84.2389	82.951	86.3234	86.1	86.0368	83.2936	86.1534	0.00418172	2.85977
403174	Msantd1	90.9075	89.7517	89.1525	92.803	91.7047	93.0408	89.9373	92.5162	0.0173676	2.57889
403175	Tigd4	24.2404	18.3555	15.4874	18.0061	20.9264	28.8356	19.3611	22.5894	0.478636	3.22826
403178	Plcxd1	33.4468	87.7155	91.0327	89.287	18.1526	33.4131	70.7317	46.9509	0.451935	-23.7808
403180	Ccdc121	85.8836	85.9828	85.0216	90.0337	89.1276	89.6479	85.6293	89.6031	0.000591017	3.97378
403183	Mettl21e	88.5716	87.9378	87.6184	89.2569	88.9195	88.9913	88.0426	89.0559	0.0273642	1.01327
403185	Cfap97d2	85.0875	84.9498	38.7772	87.4116	89.7498	46.9131	69.6048	74.6915	0.81849	5.08669
403187	Opa3	8.36923	5.34187	5.82636	7.18721	4.99375	4.86132	6.51249	5.68076	0.52777	-0.831725
403200	Lypd9	84.7039	84.3851	82.7913	86.1182	86.266	86.4932	83.9601	86.2925	0.0178845	2.33237
403201	5330416C01Rik	86.3095	26.4894	34.9976	90.8105	47.5745	54.8064	49.2655	64.3971	0.546132	15.1317
403202	A430093F15Rik	83.204	85.4952	84.6177	87.5632	88.0981	88.0653	84.439	87.9089	0.00732072	3.46989
403205	Agr3	86.0335	85.5738	86.9338	86.0309	89.6484	86.6957	86.1804	87.4583	0.340189	1.27797
403395	Clec3a	87.3544	88.1116	87.2433	89.7849	89.5637	90.5235	87.5697	89.9574	0.00389411	2.38763
404194	Gfral	86.4452	85.1783	84.8519	87.927	88.2436	89.5255	85.4918	88.5654	0.0111625	3.07359
404195	Cyp2c54	82.3279	86.8773	87.2308	88.0983	85.8796	85.0858	85.4786	86.3546	0.65511	0.875918
404222	Olfr231	86.482	88.4483	86.7933	89.6671	88.0966	88.7984	87.2412	88.8541	0.101318	1.61284
404238	Mrgprb3	78.944	86.0384	85.1246	84.2763	79.775	81.1086	83.369	81.72	0.560023	-1.64899
404239	Mrgprb5	78.944	86.0384	85.1246	84.2763	79.775	81.1086	83.369	81.72	0.560023	-1.64899
404240	Mrgprb8	78.944	86.0384	85.1246	84.2763	79.775	81.1086	83.369	81.72	0.560023	-1.64899
404242	Mrgprx1	80.8536	82.8965	81.2172	82.385	82.2108	80.6656	81.6557	81.7538	0.912004	0.098055
404284	Vmn1r59	75.9825	80.4148	81.7965	84.3275	47.972	79.4439	79.3979	70.5812	0.486954	-8.81674
404285	Vmn1r64	75.6654	80.4148	81.7965	84.3275	80.9777	79.4439	79.2922	81.583	0.385006	2.29084
404286	Vmn1r179	57.4203	80.2637	78.8711	77.8994	75.8292	78.1225	72.185	77.2837	0.530241	5.09866
404288	V1rd18	79.5595	80.2637	78.8711	77.8994	75.8292	78.1225	79.5648	77.2837	0.0520763	-2.28105
404289	Vmn1r181	79.5595	80.2637	78.8711	77.8994	75.8292	78.1225	79.5648	77.2837	0.0520763	-2.28105
404291	Vmn1r174	73.9684	80.2637	78.8711	77.8994	75.8292	78.1225	77.7011	77.2837	0.848168	-0.417373
404308	Olfr118	77.5309	82.7765	80.2781	80.0965	78.8595	78.7523	80.1952	79.2361	0.57545	-0.959098
404309	Olfr192	84.1604	86.0194	84.8131	88.0521	87.4302	86.2881	84.9976	87.2568	0.0395501	2.25916
404310	Olfr199	84.1604	86.0194	84.8131	88.0521	87.4302	86.2881	84.9976	87.2568	0.0395501	2.25916
404311	Olfr209	84.1604	86.0194	84.8131	88.0521	87.4302	86.2881	84.9976	87.2568	0.0395501	2.25916
404314	Olfr257	86.7691	87.0143	86.0837	88.3804	88.7997	87.9794	86.6224	88.3865	0.008488	1.76412
404315	Olfr372	82.5071	82.9469	83.8465	83.9013	84.0839	84.4229	83.1002	84.136	0.0704268	1.03586
404316	Olfr403	79.3432	82.8369	82.7242	83.6998	81.702	81.3387	81.6348	82.2468	0.676229	0.612073
404317	Olfr592	79.6929	85.0677	84.3822	85.6594	86.0075	84.7491	83.0476	85.472	0.233749	2.42442
404318	Olfr681	81.2055	84.745	83.9653	86.1159	85.4202	85.7971	83.3052	85.7777	0.0863575	2.4725
404319	Olfr750	80.3166	86.8626	85.5691	89.2403	88.9057	88.2276	84.2495	88.7912	0.0881913	4.54175
404321	Olfr776	85.0965	87.0498	85.8729	87.1609	85.8454	86.6311	86.0064	86.5458	0.474708	0.539413
404322	Olfr924	84.3462	87.1268	86.7767	88.1391	85.4518	85.5034	86.0832	86.3648	0.832267	0.281553
404323	Olfr1040	84.1732	88.5237	87.292	87.629	86.5293	86.3224	86.663	86.8269	0.909652	0.163926
404324	Olfr1051	84.1732	88.5237	87.292	87.629	86.5293	86.3224	86.663	86.8269	0.909652	0.163926
404325	Olfr1057	84.1732	88.5237	87.292	87.629	86.5293	86.3224	86.663	86.8269	0.909652	0.163926
404327	Olfr1113	84.1732	88.5237	87.292	87.629	86.5293	86.3224	86.663	86.8269	0.909652	0.163926
404328	Olfr1118	84.1732	88.5237	87.292	87.629	86.5293	86.3224	86.663	86.8269	0.909652	0.163926
404329	Olfr1173	84.0099	88.5237	87.292	88.6513	86.5293	86.7606	86.6085	87.3137	0.66387	0.705172
404330	Olfr1198	84.0099	88.5237	87.292	88.6513	86.5293	86.7606	86.6085	87.3137	0.66387	0.705172
404331	Olfr1252	84.9834	88.5237	87.292	88.6513	86.5293	86.7606	86.933	87.3137	0.773499	0.380698
404335	Olfr1535	84.2526	89.283	87.8112	87.7963	86.6522	87.4032	87.1156	87.2839	0.91774	0.168284
404336	Olfr1380	85.7874	86.0518	85.8087	88.122	88.0524	87.8848	85.8826	88.0197	4.1701e-05	2.1371
404337	Olfr1383	85.7874	86.0518	85.8087	88.122	88.0524	87.8848	85.8826	88.0197	4.1701e-05	2.1371
404339	Olfr1480	80.8738	86.7599	86.173	85.7883	82.4166	83.6328	84.6022	83.9459	0.771867	-0.656367
404346	Olfr322	84.7039	86.6636	85.9888	86.1182	88.0349	87.725	85.7854	87.2927	0.142299	1.50727
404473	Olfr1082	84.1732	88.5237	87.292	87.629	86.5293	86.3224	86.663	86.8269	0.909652	0.163926
404545	Ano7	21.8414	29.9122	27.5737	91.304	30.9331	24.1629	26.4424	48.8	0.356635	22.3576
404549	Ifna14	87.4304	84.072	85.4897	89.9866	88.9475	89.7679	85.664	89.5673	0.0188794	3.9033
404634	Macroh2a2	13.5962	13.0848	17.1752	11.8793	12.769	8.73928	14.6187	11.1292	0.120682	-3.48954
404710	Iqgap3	4.18832	6.693	5.14067	9.16955	7.48579	6.12108	5.34067	7.59214	0.120571	2.25148
406176	Olfr151	84.6398	87.1268	86.7767	87.7383	87.2827	86.4728	86.1811	87.1646	0.317006	0.98349
406186	Olfr142	84.9834	88.5237	87.292	88.6513	86.5293	86.7606	86.933	87.3137	0.773499	0.380698
406217	Bex4	83.8998	84.3503	78.767	87.9844	76.0898	85.8133	82.339	83.2958	0.825777	0.956764
406218	Panx2	84.2694	9.55157	7.31283	23.0859	20.1094	10.5224	33.7113	17.9059	0.56995	-15.8054
406219	Krt87	58.0511	18.2689	40.6529	8.88043	10.1497	7.13994	38.9909	8.72337	0.0587246	-30.2676
406220	Krt77	83.7149	84.6889	83.1078	88.5915	86.9775	86.3602	83.8372	87.3097	0.0127248	3.47253
406221	Krt40	85.5018	88.351	85.3124	88.3869	87.843	86.5314	86.3884	87.5871	0.347299	1.19869
406222	Krt74	86.1633	86.0295	85.1788	88.7187	88.7463	88.6115	85.7906	88.6922	0.000734833	2.90162
406223	Gm5414	58.5384	85.1637	85.6898	88.7187	88.7463	88.6115	76.464	88.6922	0.244241	12.2282
407243	Tmem189	10.7046	10.0512	7.21376	8.56264	9.69851	10.4417	9.32319	9.56761	0.848878	0.244422
407785	Ndufs6	20.5429	7.67276	8.74531	9.31976	9.50988	4.39864	12.3203	7.74276	0.361714	-4.57755
407786	Taf9b	85.4626	86.6134	38.6859	86.7503	46.7886	88.1228	70.254	73.8872	0.86987	3.63329
407788	BC051142	1.17647	14.7368	6.69208	42.7351	20.0904	31.3391	7.53512	31.3882	0.0353295	23.8531
407789	BC048644	14.5024	17.4413	10.0715	20.7724	9.99637	18.335	14.0051	16.3679	0.57757	2.36286
407790	Ndufa4l2	17.2815	22.7052	21.7953	24.8261	22.7981	20.9115	20.594	22.8453	0.328007	2.25124
407793	BC039966	45.7073	72.4133	71.7974	82.2236	81.3328	78.703	63.306	80.7531	0.120413	17.4472
407795	Smim31	85.5733	84.8156	84.5219	87.1229	87.2557	87.7507	84.9703	87.3764	0.00279525	2.40614
407800	Ecm2	90.3368	90.0941	90.1722	92.4174	92.9952	92.5254	90.201	92.646	0.000215803	2.44494
407803	BC051226	11.6198	23.8097	21.9276	34.1601	15.6313	10.2505	19.119	20.0139	0.918083	0.894897
407809	BC055402	33.3583	79.8986	47.6053	88.1531	88.144	88.2809	53.6207	88.1927	0.0659798	34.5719
407810	BC046251	82.9433	86.718	81.0245	85.0765	86.406	86.8592	83.562	86.1139	0.219788	2.55193
407812	Zfp941	14.386	13.6348	10.8127	13.1624	13.431	11.6842	12.9445	12.7592	0.886249	-0.185283
407814	BC053393	87.1155	86.446	85.1549	88.3839	87.0495	88.2432	86.2388	87.8922	0.0816137	1.65338
407819	BC031181	9.72421	10.4203	6.08703	8.95451	7.81885	9.23681	8.74385	8.67006	0.960817	-0.0737946
407821	Znrf3	14.1136	7.15511	4.85815	10.8797	12.601	13.6897	8.70897	12.3901	0.273174	3.68116
407823	Baz2b	10.9915	30.6744	15.297	20.4152	22.38	5.79649	18.9876	16.1973	0.743018	-2.79038
407831	Tmem204	44.7798	90.9758	90.1988	92.1997	91.9152	92.341	75.3181	92.152	0.332187	16.8339
408022	Primpol	12.0243	12.9414	8.89456	9.46715	9.11358	8.15905	11.2868	8.91326	0.138649	-2.37351
408028	Arhgap20os	86.7004	87.7078	86.6221	89.7461	89.6579	89.7069	87.0101	89.7036	0.00154215	2.69356
408057	BC039771	21.8221	12.6624	13.3799	9.98661	7.52087	11.5046	15.9548	9.67068	0.117779	-6.28412
408058	BC048507	91.538	88.1536	87.8325	91.2638	90.4408	91.8068	89.1747	91.1705	0.185596	1.99574
408059	BC049352	82.1221	81.5971	79.8336	85.7782	84.6873	84.8609	81.1842	85.1088	0.00701249	3.92457
408062	Zfp873	26.4119	91.2649	90.17	18.7945	88.9816	42.8962	69.2823	50.2241	0.556303	-19.0581
408064	BC064078	50.9932	52.7204	35.528	91.0708	51.1507	90.4577	46.4139	77.5597	0.0948255	31.1459
408065	Zfp456	31.4008	85.5772	84.5165	87.1799	25.0316	40.1815	67.1649	50.7977	0.561492	-16.3672
408067	Zfp874b	15.2631	85.7062	81.5538	17.8436	9.26672	10.9907	60.841	12.7003	0.104149	-48.1407
408068	Zfp738	13.6258	91.2397	84.6307	79.5111	84.5519	90.0534	63.1654	84.7055	0.437983	21.5401
408190	Wfdc13	83.071	83.6237	84.0404	84.7801	87.5876	86.79	83.5784	86.3859	0.0333395	2.80752
408191	Gm5415	88.6118	88.4925	88.3258	90.1122	90.026	91.4067	88.4767	90.515	0.0109261	2.03824
408192	Gm9839	88.6118	88.4925	88.3258	90.1122	90.026	91.4067	88.4767	90.515	0.0109261	2.03824
408193	Otud6a	85.6476	87.7699	80.8567	88.811	82.7547	89.5827	84.7581	87.0495	0.483924	2.29141
408196	Csta3	87.004	87.299	86.3166	89.0017	88.7127	90.8385	86.8732	89.5176	0.0219689	2.64443
408198	Spink7	89.9099	87.6568	84.8871	90.2782	87.0758	88.9958	87.4846	88.7833	0.493424	1.29869
408254	A630019I02Rik	85.7688	85.9219	85.439	87.5728	89.838	88.4283	85.7099	88.613	0.0126736	2.90315
414066	BC037032	15.759	14.5005	26.3254	30.6519	19.5566	26.5227	18.8617	25.5771	0.246721	6.7154
414067	AY512915	87.2268	85.8706	87.4192	89.5395	89.6956	90.3324	86.8389	89.8558	0.00518094	3.01695
414068	Bach2os	85.7689	88.2966	87.1961	90.097	89.8278	90.317	87.0872	90.0806	0.0159092	2.99344
414069	BC024978	9.76085	5.00546	4.10052	5.49675	7.34195	4.58088	6.28894	5.80653	0.815323	-0.482417
414076	BC051537	78.5139	82.3393	80.0689	82.0721	84.4093	82.9539	80.3074	83.1451	0.0949903	2.83775
414077	Wdr83os	5.24051	3.3826	5.37462	8.13585	5.85189	5.682	4.66591	6.55658	0.137238	1.89067
414079	4930405O22Rik	53.4442	85.7558	86.0224	90.8803	89.7574	89.9365	75.0742	90.1914	0.234919	15.1172
414081	5330413P13Rik	22.7876	25.3185	30.8926	18.1133	14.4749	16.6867	26.3329	16.425	0.0193499	-9.90791
414084	Tnip3	86.5579	88.3086	87.3033	90.675	90.2085	90.0535	87.3899	90.3123	0.00566755	2.92239
414085	9330151L19Rik	6.29315	3.97753	7.39187	9.79477	4.82527	4.75447	5.88752	6.45817	0.784175	0.570658
414089	Gja6	84.9623	87.6404	76.6302	53.1667	80.4155	85.2079	83.0776	72.93	0.389137	-10.1476
414091	A630001O12Rik	45.6623	17.2887	81.3825	52.9731	12.3739	22.6924	48.1112	29.3465	0.445316	-18.7647
414093	A830082N09Rik	90.8042	88.7531	89.4711	89.0485	92.7313	92.9678	89.6761	91.5825	0.246053	1.9064
414094	Dgkeos	82.0014	83.5437	81.5867	88.6873	87.2629	88.2432	82.3773	88.0645	0.00145716	5.68716
414095	B130034C11Rik	7.74841	6.48377	5.76978	3.58764	4.61307	6.5316	6.66732	4.91077	0.166104	-1.75655
414101	E130317F20Rik	14.44	10.6694	7.45111	18.06	18.6693	11.3982	10.8535	16.0425	0.1676	5.18896
414103	E230032D23Rik	87.1753	88.2601	86.5439	87.3313	88.0282	88.6113	87.3264	87.9903	0.346611	0.663873
414104	E330016L19Rik	73.9694	80.9599	77.5814	76.6561	74.3668	75.743	77.5036	75.5886	0.4185	-1.91495
414108	9230114K14Rik	4.17242	4.4395	3.90374	6.4793	5.45524	9.91412	4.17189	7.28289	0.083662	3.111
414111	C130083M11Rik	83.8001	41.1002	31.1611	88.2496	88.6265	88.1433	52.0205	88.3398	0.0877198	36.3193
414115	D330050I16Rik	11.071	11.6589	8.60778	15.5071	6.63844	11.2992	10.4459	11.1483	0.809419	0.70236
414116	D630024D03Rik	86.1191	86.2565	56.9537	87.8915	86.9611	87.3455	76.4431	87.3994	0.323945	10.9563
414121	E430016F16Rik	83.7137	84.4068	83.771	60.2301	86.429	86.5331	83.9638	77.7307	0.515736	-6.2331
414124	F730035M05Rik	84.6304	12.5029	84.6338	88.093	11.589	13.2182	60.589	37.6334	0.546125	-22.9556
414125	F930017D23Rik	86.9888	86.5889	86.4014	89.7323	89.5945	88.8054	86.6597	89.3774	0.00128024	2.71768
414127	G630055G22Rik	87.6146	88.2908	87.8735	90.586	89.4419	90.9545	87.9263	90.3275	0.00840325	2.40116
414128	G630064G18Rik	86.9311	86.1191	86.4524	89.7319	87.6677	89.7405	86.5009	89.0467	0.0250368	2.54585
414758	Zfp950	5.62966	89.5318	89.02	89.5601	88.22	89.274	61.3938	89.018	0.377942	27.6242
414801	Itprip	11.3282	10.5599	9.68364	15.7561	8.97515	8.3203	10.5239	11.0172	0.848676	0.49329
414872	Zyg11b	85.3422	39.2647	43.6122	19.2773	14.3793	8.40903	56.073	14.0218	0.0488338	-42.0512
415115	Neurl2	7.18615	5.35155	5.27782	5.88656	7.73166	7.01788	5.93851	6.8787	0.317281	0.940194
431706	Zfp457	12.8018	85.5772	85.7745	86.8752	44.3898	14.7942	61.3845	48.6864	0.712246	-12.6981
432396	Zfp652os	9.71776	22.0598	14.6362	19.9529	19.2759	14.4145	15.4713	17.8811	0.578341	2.40982
432436	Gm5420	48.9384	86.0701	49.7109	89.3993	89.5981	87.8354	61.5731	88.9443	0.0894148	27.3712
432442	Akap7	8.4383	12.2794	8.29568	13.7042	30.9457	13.1261	9.67112	19.2587	0.184705	9.58755
432450	Nkain2	84.9031	88.7531	89.4711	89.0485	88.0858	88.4059	87.7091	88.5134	0.607768	0.804255
432466	Gm5424	83.2877	37.0718	29.262	40.2067	39.5559	45.1005	49.8738	41.621	0.651791	-8.25281
432467	Hnrnph3	6.8919	13.7647	20.2381	12.0675	10.8104	10.3829	13.6316	11.0869	0.548359	-2.54463
432478	Tmprss9	71.2389	83.1509	34.8438	83.4874	82.743	82.0113	63.0779	82.7472	0.24743	19.6694
432479	4930404N11Rik	27.2572	28.0965	22.8305	39.3706	26.6217	38.3546	26.0614	34.7823	0.118826	8.72094
432480	Gm1553	85.7092	90.7736	89.4949	87.3935	88.5091	87.9789	88.6592	87.9605	0.676335	-0.698682
432486	Gnptab	4.6608	5.12781	5.24775	6.64243	6.42329	4.90703	5.01212	5.99092	0.163494	0.978797
432488	Gm17745	87.1664	86.4085	84.9159	90.0257	89.5318	89.8322	86.1636	89.7966	0.00580717	3.63294
432508	Cpsf6	12.4296	4.99265	8.93235	23.2114	14.2672	9.51452	8.78486	15.6644	0.205373	6.87952
432516	Myo1a	81.9302	88.6629	86.4111	90.3691	90.6262	89.0081	85.668	90.0011	0.101052	4.33306
432530	Adcy1	11.393	15.1397	13.0603	10.9929	11.5769	8.46854	13.1977	10.3461	0.119458	-2.85158
432536	Pom121l12	86.1933	85.3953	86.8871	89.2522	87.5304	88.1076	86.1586	88.2967	0.0323753	2.13813
432552	Fam71b	86.1365	87.2649	85.1549	88.3839	88.929	88.8064	86.1854	88.7064	0.0162434	2.52101
432555	Gm5431	83.8398	82.7664	82.7972	84.5895	85.2468	85.6828	83.1345	85.173	0.0127088	2.03858
432562	Lyrm7os	87.9861	87.4536	87.3736	90.4361	90.0086	90.0276	87.6044	90.1575	0.000424324	2.55307
432572	Specc1	4.33296	12.8705	9.89476	13.7687	10.1987	7.07226	9.03274	10.3466	0.699154	1.31381
432582	Ccdc92b	82.558	79.7403	81.9749	14.2895	7.71795	9.94892	81.4244	10.6521	4.72892e-06	-70.7723
432589	Gm11541	82.2698	83.042	48.4076	89.4776	85.9553	86.1434	71.2398	87.1921	0.23685	15.9523
432600	Gm11568	87.0597	86.5902	85.3124	88.3869	87.843	88.2	86.3208	88.1433	0.0288768	1.82251
432602	Krtap31-2	87.9418	86.5902	85.3124	88.3869	87.843	88.2	86.6148	88.1433	0.120109	1.52849
432611	Dnaic2	28.1931	25.7224	20.9798	40.385	9.62586	8.69598	24.9651	19.5689	0.638249	-5.39616
432613	Trim80	85.0222	84.0004	84.0024	88.1763	87.5031	84.9417	84.3416	86.8737	0.0720599	2.53208
432615	Gm11733	22.3227	27.3511	21.9577	35.7694	24.7787	28.3508	23.8771	29.633	0.192359	5.75581
432628	Mfsd2b	8.98661	5.78564	15.2121	52.3943	12.2081	11.7915	9.99479	25.4646	0.323399	15.4698
432641	Gm17746	87.2825	86.1978	85.0537	89.0818	86.9959	88.4123	86.178	88.1633	0.0895396	1.98533
432649	Gm5434	89.6998	88.8527	90.4483	94.6205	93.0496	93.2361	89.6669	93.6354	0.0042212	3.9685
432677	Vrtn	29.4538	16.9623	17.1395	19.9668	20.5668	17.0336	21.1852	19.1891	0.664938	-1.99615
432713	Gm5441	82.6439	82.7625	81.458	87.7768	87.4314	86.9989	82.2881	87.4023	0.000416371	5.11419
432720	Akr1c19	85.3318	86.082	86.7187	87.6011	86.7081	88.5599	86.0442	87.623	0.0774358	1.57883
432731	Zscan26	2.99087	2.91898	3.63514	16.4365	2.53945	3.14335	3.18166	7.3731	0.408212	4.19144
432735	Vmn1r207	85.0404	85.9043	85.5421	86.2184	85.7864	86.0828	85.4956	86.0292	0.1305	0.53358
432736	Vmn1r209	85.0404	85.9043	85.5421	86.2184	85.7864	86.0828	85.4956	86.0292	0.1305	0.53358
432745	4930447K03Rik	84.078	84.0187	80.8787	86.7088	86.5054	86.8473	82.9918	86.6871	0.0253136	3.69533
432763	Prr7	9.5423	21.7641	14.6134	25.0567	16.0919	12.9094	15.3066	18.0193	0.621548	2.71274
432769	Zfp708	5.67906	9.69104	7.77287	6.64502	8.65792	12.136	7.71433	9.14633	0.509262	1.432
432770	Rslcan18	5.67906	9.69104	7.77287	6.64502	8.65792	16.1005	7.71433	10.4678	0.424643	2.75349
432777	Eprn	85.0774	85.6803	82.181	87.032	86.224	86.7809	84.3129	86.679	0.0991956	2.36608
432779	Lrrc14b	88.0537	92.2971	84.2152	89.2663	90.1771	91.6763	88.1887	90.3732	0.420789	2.18456
432825	Gm5458	85.9119	89.2306	89.3537	89.6167	89.2671	89.3919	88.1654	89.4253	0.328084	1.25984
432838	Gm5460	86.4998	86.3685	84.2129	89.1884	88.7337	89.1322	85.6938	89.0181	0.0116667	3.32433
432839	Gprin2	84.5014	87.7273	87.0586	89.3849	89.9709	88.7127	86.4291	89.3562	0.0491664	2.92708
432855	Zfhx2os	85.2517	86.2545	42.2523	86.645	85.519	86.7823	71.2528	86.3154	0.357821	15.0626
432860	B020004C17Rik	86.1971	86.2142	85.8349	88.5613	88.3245	89.1861	86.0821	88.6906	0.00079295	2.60855
432867	Defb48	86.0589	87.3761	85.1409	88.8852	89.3353	88.5684	86.192	88.9296	0.0162362	2.73765
432870	Gm5464	3.12416	5.11315	4.70637	9.24458	8.29645	5.20162	4.31456	7.58088	0.0746674	3.26632
432879	Kbtbd6	11.6447	6.86275	11.3398	13.7879	6.38999	5.01652	9.94911	8.39813	0.646414	-1.55098
432939	Gm5468	8.04401	13.0378	12.1296	10.0437	6.05744	9.12208	11.0705	8.40773	0.244246	-2.66275
432940	Otulin	13.6601	11.688	15.0733	20.6293	11.9053	7.5352	13.4738	13.3566	0.977876	-0.117193
432945	Gm16294	89.3023	86.4726	84.8047	90.254	89.4631	90.5108	86.8599	90.076	0.075803	3.2161
432956	D030024E09Rik	87.1412	87.1627	86.3033	90.3149	89.4344	89.3207	86.869	89.69	0.00262293	2.82095
432958	Gm20740	86.239	87.0571	85.1154	88.928	88.3114	89.4442	86.1371	88.8945	0.01332	2.75736
432964	Iqank1	13.6963	80.3271	14.4023	88.1131	24.1451	18.6957	36.1419	43.6513	0.82264	7.50942
432982	Gm5475	19.8678	13.2952	9.82943	17.1809	13.2728	9.69172	14.3308	13.3818	0.807838	-0.949001
432985	Gm5476	84.3349	85.1637	85.6898	88.7187	88.7463	88.6115	85.0628	88.6922	0.000790673	3.62938
432986	Gm5477	84.3349	85.1637	85.6898	88.7187	88.7463	88.6115	85.0628	88.6922	0.000790673	3.62938
432987	Gm5478	87.1672	85.1637	85.6898	88.7187	88.7463	88.6115	86.0069	88.6922	0.011098	2.68528
432989	D930007P13Rik	7.86417	9.47796	12.8102	45.5891	13.3479	12.8301	10.0508	23.9224	0.273282	13.8716
432995	Smim22	86.2996	86.5982	85.8584	88.8086	88.0069	88.2472	86.2521	88.3542	0.00278846	2.10217
432999	A930007A09Rik	2.31076	8.31527	9.54212	7.62468	8.92571	7.56809	6.72272	8.03949	0.594188	1.31678
433003	Gm5481	88.5238	88.3134	88.6962	87.8818	89.2893	91.5416	88.5111	89.5709	0.378651	1.05978
433016	Cstdc4	91.1588	87.299	91.0395	89.0017	88.7127	91.649	89.8324	89.7878	0.978737	-0.0446416
433022	Plcxd2	15.0624	23.4414	15.2607	45.2099	13.5431	7.29614	17.9215	22.0164	0.751209	4.09489
433023	Gm5485	88.5193	88.1029	87.5555	90.9845	90.7072	90.937	88.0592	90.8762	0.000644993	2.81699
433031	Olfr194	84.1604	86.0194	84.8131	88.0521	87.4302	86.2881	84.9976	87.2568	0.0395501	2.25916
433047	Gm20741	87.2004	86.9113	87.292	89.3897	89.7319	89.753	87.1345	89.6249	0.000110747	2.49033
433070	Vmn2r96	77.7373	82.1049	80.5056	80.3957	77.7843	78.5483	80.1159	78.9094	0.464305	-1.20649
433091	Pnpla1	89.0681	47.3912	89.1605	92.6284	91.6112	92.018	75.2066	92.0858	0.291731	16.8793
433099	Ly6g6f	78.3729	78.1016	77.0215	85.0237	84.3006	84.3736	77.832	84.566	0.000140693	6.73396
433102	Sfta2	81.4283	85.4546	79.9107	85.8423	84.5774	84.3335	82.2645	84.9178	0.19758	2.65321
433107	Esp6	81.1304	83.976	81.2557	83.6612	81.7569	81.2186	82.1207	82.2122	0.942288	0.0915119
433111	F630040K05Rik	35.124	18.9526	11.9727	48.0359	21.4561	14.3728	22.0164	27.9549	0.655206	5.93852
433171	Gm10549	31.0056	50.648	15.7958	13.1822	19.6532	20.8048	32.4831	17.8801	0.231591	-14.603
433178	Spink14	87.3337	87.5165	86.7108	91.9722	88.3661	89.0914	87.187	89.8099	0.0806555	2.62287
433180	Spink6	87.3337	87.5165	86.7108	91.9722	88.3661	89.0914	87.187	89.8099	0.0806555	2.62287
433181	Spink11	87.3337	87.5165	86.7108	91.9722	88.3661	89.0914	87.187	89.8099	0.0806555	2.62287
433182	Eno1b	87.6146	88.2908	87.8735	90.586	89.4419	90.9545	87.9263	90.3275	0.00840325	2.40116
433215	Tmem262	90.0075	88.5277	90.3219	88.7564	90.2351	88.7355	89.619	89.2423	0.638935	-0.376696
433224	Gm5512	80.8738	86.7599	86.173	85.7883	82.4166	83.6328	84.6022	83.9459	0.771867	-0.656367
433247	Cyp2c68	82.3279	86.8773	87.2308	88.0983	85.8796	85.0858	85.4786	86.3546	0.65511	0.875918
433256	Acsl5	46.1905	7.32202	8.71891	89.0929	10.5069	7.65885	20.7438	35.7529	0.638387	15.0091
433273	Gm5523	85.4134	84.8473	83.9169	42.3139	87.4107	87.406	84.7259	72.3769	0.457657	-12.349
433278	Khdc1c	85.9902	87.4063	88.2289	89.8563	88.7519	90.0626	87.2085	89.5569	0.0380414	2.34845
433281	Gm5524	86.3459	88.9871	87.3259	89.2395	88.2804	88.7001	87.5529	88.74	0.220969	1.18705
433287	Gm15455	85.5375	88.1387	88.4715	90.2076	89.8825	90.2798	87.3826	90.1233	0.0428308	2.74073
433292	Nms	83.7538	84.7639	85.0198	40.6425	87.7572	86.8908	84.5125	71.7635	0.458797	-12.749
433294	Mettl21c	89.9803	87.0874	87.7675	91.5225	92.0343	89.4349	88.2784	90.9973	0.0827416	2.71885
433315	Gm13749	87.8921	85.8738	84.7643	90.5178	89.9003	89.6233	86.1767	90.0138	0.0157787	3.83709
433323	Sgpp2	6.37085	6.96816	4.12086	6.28342	6.42282	7.19682	5.81996	6.63435	0.42245	0.814393
433347	Gm28856	86.0905	85.1193	84.2659	84.7631	87.9659	87.8298	85.1586	86.8529	0.221454	1.69439
433365	Teddm1b	87.6047	87.4796	87.4632	90.5863	90.0067	89.8463	87.5158	90.1464	0.000328669	2.63058
433367	Gm5532	43.0832	40.1612	33.9414	45.8546	48.2312	48.9195	39.0619	47.6684	0.0392111	8.60652
433374	Gm20743	22.6634	46.9982	28.2429	89.2774	43.1227	34.2899	32.6348	55.5633	0.284505	22.9285
433375	Creg1	20.7547	18.141	12.0617	20.0931	16.4123	9.76699	16.9858	15.4241	0.714117	-1.56165
433386	Ccdc185	87.2338	85.7277	85.6836	89.7981	87.971	88.2739	86.215	88.681	0.0316728	2.46599
433390	Gm29678	37.0505	21.8551	23.8585	54.6279	56.6974	50.0014	27.588	53.7755	0.00711049	26.1875
433406	Gm13363	89.164	88.4925	88.3258	90.1122	90.026	90.2153	88.6608	90.1178	0.00511471	1.45706
433408	Gm13375	31.3949		14.1696	21.5135	15.9281	9.57406	22.7823	15.6719	0.429859	-7.11039
433415	Gm13420	85.891	18.7062	7.66783	29.4481	21.6656	11.3416	37.4217	20.8184	0.542924	-16.6032
433416	Gm13547	85.891	84.4985	84.6208	86.7723	90.0799	87.4798	85.0034	88.1107	0.0475595	3.10725
433424	Zeb2os	23.7726	25.2893	22.3915	15.4192	12.3161	14.6585	23.8178	14.1312	0.00151171	-9.68657
433426	Gm13490	50.7576	85.0573	44.2808	90.3023	89.9276	90.1882	60.0319	90.1394	0.0760188	30.1075
433449	Olfr1197	84.0099	88.5237	87.292	88.6513	86.5293	86.7606	86.6085	87.3137	0.66387	0.705172
433456	4631405J19Rik	86.4943	82.1265	52.7014	91.5839	87.147	56.3853	73.7741	78.3721	0.779208	4.59801
433466	Jmjd7	8.36786	9.37625	6.28249	4.7635	3.39102	3.98604	8.00887	4.04685	0.0163118	-3.96201
433470	AA467197	24.6105	15.3717	11.6497	18.2007	9.28552	12.7192	17.2106	13.4018	0.458352	-3.80881
433481	Gm5535	82.6067	84.3929	81.8084	87.1058	48.1031	47.5699	82.936	60.9263	0.168557	-22.0097
433485	Syndig1	8.56869	8.2769	9.22781	12.6823	8.90531	8.82035	8.69113	10.136	0.330019	1.44486
433486	Gm14151	81.3454	83.8966	82.2355	82.6306	82.7105	82.5247	82.4925	82.6219	0.871296	0.129421
433490	Defb45	87.5526	84.2389	84.4887	86.3234	86.1	86.0368	85.4267	86.1534	0.533933	0.72667
433492	Bpifb9b	89.0266	88.1783	89.9241	91.7834	91.6406	91.7578	89.043	91.7273	0.00606542	2.68428
433502	Wfdc6b	83.8475	85.6806	85.2394	86.2815	86.286	87.1598	84.9225	86.5757	0.05722	1.65326
433520	Gm14403	32.6473	85.7425	84.2031	85.1208	87.8191	35.7363	67.5309	69.5587	0.937532	2.02779
433586	Maml3	8.97695	9.07851	6.89108	7.62625	5.97692	6.73573	8.31552	6.77963	0.147754	-1.53588
433597	Aadacl2fm2	87.4116	89.213	86.2133	91.7144	89.855	89.0457	87.6126	90.205	0.0922871	2.59244
433619	Kprp	83.2605	83.0392	82.1893	83.5597	82.5801	82.7353	82.8297	82.9584	0.78726	0.128715
433632	Gm5544	82.7784	82.6257	84.6838	88.3451	85.346	88.7371	83.3626	87.4761	0.0308819	4.11343
433637	Gm5547	80.6739	83.0044	80.9266	88.4015	86.8254	57.0154	81.535	77.4141	0.707844	-4.12086
433638	I830077J02Rik	89.2973	85.0808	86.0401	88.4015	87.9578	90.4309	86.8061	88.9301	0.22608	2.124
433646	1700061I17Rik	85.0577	88.2159	86.8713	90.2426	89.244	90.054	86.715	89.8468	0.0315078	3.13186
433653	Gimd1	19.6873	89.8312	89.1156	92.7221	91.0027	90.4004	66.2114	91.3751	0.34043	25.1637
433667	Ankrd13c	7.61841	9.45345	6.08669	7.93969	4.80385	9.72674	7.71952	7.4901	0.901299	-0.229424
433693	Akirin2	20.5266	13.7856	88.2525	32.0412	39.3504	4.58416	40.8549	25.3253	0.582858	-15.5297
433698	Fam205a1	84.813	87.5669	86.5633	89.8467	89.1263	89.0376	86.3144	89.3369	0.0231842	3.02249
433700	Spag8	88.2348	32.5845	37.7318	12.8603	47.0386	20.7565	52.8504	26.8851	0.274861	-25.9653
433702	Ncbp1	14.7519	13.287	10.5208	13.6427	19.5155	11.4742	12.8532	14.8775	0.495623	2.02425
433719	Gm11487	89.5302	88.5604	87.6768	90.497	91.2146	91.5467	88.5891	91.0861	0.0156307	2.49698
433746	Gm12830	33.6568	17.5677	9.365	87.4032	9.01876	12.8527	20.1965	36.4249	0.573269	16.2284
433751	Gm12866	83.4793	89.3432	88.2813	90.515	89.3213	87.2248	87.0346	89.0204	0.386354	1.98574
433752	Frg2f1	13.1506	21.8186	28.4026	8.25758	42.8926	22.8935	21.1239	24.6812	0.761914	3.55726
433759	Hdac1	22.4931	9.83691	13.139	28.9542	6.01106	3.10049	15.1563	12.6886	0.797772	-2.46775
433766	Trim63	85.518	86.1395	43.1226	87.4703	84.86	84.8062	71.5934	85.7121	0.378283	14.1188
433771	Micos10	85.3405	4.25694	6.24944	6.55625	3.99602	4.67294	31.949	5.07507	0.371322	-26.8739
433779	Gm13119	78.8237	83.153	82.7696	80.2279	82.2808	77.34	81.5821	79.9496	0.458492	-1.63255
433791	Zfp992	75.3457	77.6038	77.4332	76.6786	76.6687	79.2179	76.7942	77.5217	0.55016	0.727483
433801	Gm13212	78.3454	81.3892	82.2016	80.2554	77.9864	38.2972	80.6454	65.513	0.330518	-15.1324
433804	Zfp985	82.5916	85.5733	81.9555	82.3803	80.4603	81.4925	83.3735	81.4443	0.196334	-1.92913
433809	Rnf207	13.4487	9.72459	10.843	14.3719	12.6314	11.6851	11.3388	12.8961	0.314492	1.55735
433813	Pusl1	24.8377	18.5029	16.286	90.4642	4.3336	6.10498	19.8755	33.6343	0.654879	13.7588
433855	AI506816	92.0383	11.1993	10.4173	21.1551	16.5719	8.04603	37.885	15.2577	0.454534	-22.6273
433864	Nom1	87.1213	13.7954	12.5695	89.4203	4.86014	5.25309	37.8288	33.1779	0.90702	-4.6509
433868	3110082J24Rik	35.101	27.8465	30.1782	39.1898	26.0826	36.7494	31.0419	34.0073	0.550729	2.96538
433882	Gm16223	25.0718	84.2487	83.4582	87.7466	85.8783	86.158	64.2596	86.5943	0.318173	22.3347
433899	Grxcr1	85.87	85.1422	87.7637	88.7626	88.3999	89.7245	86.2587	88.9623	0.0366494	2.70369
433904	Ociad2	84.7526	33.1789	28.0611	89.1339	22.224	30.2055	48.6642	47.1878	0.960195	-1.47639
433926	Lrrc8b	22.9445	9.27182	3.94041	9.15978	10.5699	6.85526	12.0522	8.86164	0.609258	-3.19061
433931	Pigg	2.54964	2.28535	4.81481	8.09524	89.9554	10.0659	3.2166	36.0388	0.290595	32.8222
433938	Mn1	9.22406	15.7851	12.9058	27.5458	17.1586	27.3755	12.6383	24.0266	0.0440296	11.3883
433940	Fam222a	22.8738	15.5015	11.2962	4.01138	20.7088	5.31626	16.5572	10.0121	0.360238	-6.54502
433944	Tbx3os2	46.0015	5.90545	4.48685	23.4584	12.4406	17.839	18.7979	17.9126	0.952528	-0.885282
433956	Dnaaf5	9.4321	6.28329	6.81301	15.083	9.9401	4.20808	7.50947	9.74371	0.534127	2.23424
433966	Mm2pr	7.11707	9.16051	8.67627	12.5865	11.4761	9.13756	8.31795	11.0667	0.0818319	2.74876
434003	Gm13848	83.9741	84.8589	82.9923	86.7997	85.0365	86.3659	83.9418	86.0674	0.0482893	2.12559
434008	Tmem178b	9.00884	10.9819	9.86166	7.32905	10.0537	5.94323	9.95081	7.77533	0.178715	-2.17548
434016	Vmn1r7	87.0696	90.6015	88.7588	91.037	89.6006	89.712	88.8099	90.1165	0.307943	1.30662
434017	Vmn1r20	87.0696	90.6015	88.7588	91.037	89.6006	89.712	88.8099	90.1165	0.307943	1.30662
434019	Gm5570	86.7708	87.7629	84.6942	90.2111	88.7339	88.9054	86.4093	89.2835	0.0475781	2.8742
434064	Gm5577	15.4282	7.32189	26.1718	18.743	7.28661	6.03555	16.3073	10.6884	0.454672	-5.61889
434065	Gm1965	84.5984	82.572	83.7382	87.979	86.6168	87.7126	83.6362	87.4361	0.00618263	3.79994
434110	Vmn2r38	40.1174	80.2657	79.3007	79.3156	73.29	75.0673	66.5613	75.891	0.523001	9.3297
434113	Vmn2r44	71.6988	80.2657	79.3007	79.3156	73.29	75.0673	77.0884	75.891	0.730881	-1.19744
434117	Vmn2r50	72.0936	80.2657	79.3007	79.3156	74.1035	75.0673	77.22	76.1621	0.744997	-1.05786
434121	Sult2a4	77.3772	86.0076	79.4019	83.7375	78.4585	80.4602	80.9289	80.8854	0.989221	-0.0434921
434128	Pnmal2	13.38	10.2603	7.99266	21.0609	6.84361	15.8831	10.5443	14.5959	0.412944	4.05156
434130	Ccdc8	30.2525	14.8124	15.8067	23.0183	19.3801	20.2347	20.2905	20.8777	0.914031	0.587201
434147	D930028M14Rik	79.5082	32.5776	68.1528	85.251	76.1369	79.3751	60.0795	80.2543	0.233433	20.1748
434156	Eid2b	88.1377	5.32574	2.85921	88.1448	3.7704	5.3754	32.1075	32.4302	0.993876	0.322662
434171	Gm5591	78.0637	77.2914	76.1149	75.4398	74.9306	76.0207	77.1567	75.4637	0.0593176	-1.69297
434172	Gm5592	78.4581	80.3733	78.7438	77.4449	80.9637	79.3262	79.1917	79.2449	0.966156	0.053211
434178	Zfp141	6.25334	5.26728	5.43009	3.87767	5.13917	8.10269	5.65024	5.70651	0.967267	0.056274
434179	Zfp975	4.51014	7.44797	4.95581	81.889	2.94118	4.0374	5.63797	29.6225	0.410958	23.9846
434197	Fam169b	84.6777	30.1077	37.4391	30.6176	34.772	20.2198	50.7415	28.5365	0.276534	-22.205
434198	B130024G19Rik	20.6803	20.2333	13.6144	25.3411	18.2435	15.497	18.176	19.6939	0.703965	1.51787
434203	Slc28a1	87.0136	85.5595	86.406	88.3009	88.0713	88.7829	86.3264	88.385	0.0119523	2.05865
434204	Whamm	4.40684	14.6512	12.7678	5.40028	3.84344	4.96743	10.6086	4.73705	0.13877	-5.87156
434205	Gm20744	81.8102	83.1049	81.4522	85.2321	84.8097	85.9013	82.1224	85.3144	0.00579767	3.19193
434215	Lrrc32	9.7822	79.002	77.6534	87.9767	6.90578	5.61101	55.4792	33.4978	0.56991	-21.9814
434218	Trim34b	85.3047	87.3041	86.3313	85.9243	87.9233	88.9689	86.3133	87.6055	0.291154	1.29217
434232	Iqck	5.68829	5.48849	4.51122	6.74879	7.78801	4.52138	5.22933	6.35273	0.336677	1.12339
434233	Ppp1ccb	27.9913	22.2803	8.95197	12.7132	8.14155	4.14012	19.7412	8.33162	0.137669	-11.4096
434234	Rexo5	16.651	87.3492	85.637	89.4841	89.2222	29.432	63.2124	69.3795	0.850491	6.16706
434246	Trim72	32.6605	41.5852	22.0244	37.4932	38.5184	32.0679	32.09	36.0265	0.547443	3.93651
434264	Sult2a5	77.3772	86.0076	79.4019	83.7375	78.4585	80.4602	80.9289	80.8854	0.989221	-0.0434921
434280	Sox1ot	9.86273	8.31487	7.50075	9.74747	8.83678	7.76662	8.55945	8.78362	0.815296	0.224169
434285	BB014433	86.6827	83.2992	82.2573	86.1908	85.1227	85.4464	84.0797	85.5866	0.33395	1.50691
434310	AY512931	91.377	89.0415	92.806	93.0002	93.082	93.7548	91.0748	93.279	0.121147	2.20416
434325	Tmem221	72.8753	66.2598	17.3221	84.3041	10.0788	11.0555	52.1524	35.1461	0.603248	-17.0063
434341	Nlrc5	36.7127	7.62821	9.35997	48.7669	7.22187	8.28823	17.9003	21.4257	0.842242	3.52536
434350	9430091E24Rik	10.7749	7.70692	3.32256	14.3485	11.3663	9.70594	7.26814	11.8069	0.150141	4.53877
434353	A330074K22Rik	48.486	40.353	81.1181	32.9287	84.3641	77.3185	56.6524	64.8704	0.70707	8.21805
434377	Zfp560	15.7578	10.1876	5.81339	8.69375	9.81825	9.02774	10.5863	9.17992	0.65273	-1.40636
434396	Pate9	80.8827	84.7314	85.2941	83.5814	83.7501	85.1045	83.636	84.1453	0.74608	0.50927
434402	Gm5617	12.7521	10.408	14.4436	14.3862	21.3798	14.7618	12.5346	16.8426	0.167035	4.30801
434412	Gm20745	88.159	86.6676	86.5104	89.393	89.0719	89.1872	87.1124	89.2174	0.0168924	2.10503
434423	Dppa5a	86.7592	91.11	89.6437	88.4034	88.1586	86.9695	89.171	87.8438	0.382043	-1.32714
434436	Lsmem2	84.2589	88.9106	84.1608	90.1408	89.1063	88.7645	85.7768	89.3372	0.0930026	3.56042
434437	Amt	27.5772	29.3274	45.574	16.9763	18.8431	16.7255	34.1595	17.5149	0.0447651	-16.6446
434438	Ccdc36	87.3179	87.3582	87.6912	91.1639	90.8217	89.5525	87.4558	90.5127	0.00373767	3.05693
434439	BC048562	83.5461	87.3582	87.6912	91.1639	90.8217	89.5525	86.1985	90.5127	0.0382412	4.31419
434440	Fbxw20	87.1889	87.7928	87.4096	88.8578	88.7391	88.6328	87.4638	88.7432	0.00243697	1.27946
434459	Gm5622	87.3007	86.6767	86.3874	88.0139	88.5342	89.6507	86.7883	88.7329	0.0245204	1.94468
434484	Sp140	50.713	80.0978	79.8604	51.7354	53.2722	52.1638	70.2237	52.3905	0.141887	-17.8333
434510	Gm5627	83.6106	83.8981	82.8922	87.9322	86.0356	87.3224	83.467	87.0967	0.00460756	3.62976
434540	Psg20	81.1614	82.8795	81.8858	82.9194	81.8389	82.9924	81.9756	82.5836	0.383768	0.608031
434555	Zscan4a	77.1014	80.2657	79.3007	79.3156	78.4983	78.4882	78.8893	78.7674	0.906604	-0.121888
434674	Slc22a28	82.2864	85.0808	50.9006	87.096	84.9598	85.7445	72.7559	85.9334	0.29612	13.1775
434676	Scgb1b19	78.4087	82.7717	83.7873	83.4702	79.6908	80.9081	81.6559	81.3564	0.88768	-0.299518
434689	Gm10220	86.3536	86.3896	85.6245	87.5976	86.383	87.3207	86.1226	87.1004	0.0924342	0.977849
434701	Vmn2r113	81.2821	83.765	82.2153	85.8332	79.7858	82.1839	82.4208	82.601	0.929074	0.180148
434725	Btbd35f7	83.6756	83.6724	78.775	84.1684	78.4361	83.2979	82.041	81.9675	0.977199	-0.0735303
434726	Fthl17b	83.7339	86.5896	80.9389	87.0946	82.3013	87.9946	83.7541	85.7968	0.443503	2.04269
434727	Fthl17c	83.7339	86.5896	80.9389	87.0946	82.3013	87.9946	83.7541	85.7968	0.443503	2.04269
434728	Fthl17-ps1	83.7339	86.5896	80.9389	87.0946	82.3013	87.9946	83.7541	85.7968	0.443503	2.04269
434729	Fthl17f	83.7339	86.5896	80.9389	87.0946	82.3013	87.9946	83.7541	85.7968	0.443503	2.04269
434756	Akap14	85.1778	90.8926	82.3221	88.7651	82.4581	90.2037	86.1309	87.1423	0.784878	1.01143
434758	Rhox3h	85.1778	87.6518	82.4229	88.7651	82.6795	89.025	85.0842	86.8232	0.534967	1.73903
434759	Rhox4c	85.1778	87.6518	82.4229	88.7651	82.6795	89.025	85.0842	86.8232	0.534967	1.73903
434760	Rhox2d	85.1778	87.6518	82.4229	88.7651	82.6795	89.025	85.0842	86.8232	0.534967	1.73903
434764	Rhox2f	85.1778	87.6518	82.4229	88.7651	82.6795	89.025	85.0842	86.8232	0.534967	1.73903
434766	Rhox2g	85.1778	87.6518	82.4229	88.7651	82.6795	89.025	85.0842	86.8232	0.534967	1.73903
434768	Rhox8	85.1778	86.502	81.3821	88.7651	82.6795	89.025	84.354	86.8232	0.392604	2.46922
434769	Rhox10	85.1778	86.502	81.3821	88.7651	82.6795	89.025	84.354	86.8232	0.392604	2.46922
434778	Ccdc160	87.3836	87.1757	76.5916	90.0413	43.3911	88.7395	83.717	74.0573	0.572739	-9.65968
434784	Ldoc1	85.8803	86.2028	82.4896	89.7751	79.3911	88.9227	84.8576	86.0296	0.756795	1.17206
434794	Xlr4a	86.0992	85.4482	80.3669	88.1437	81.6991	88.3901	83.9714	86.0776	0.499898	2.10618
434797	Gm5640	85.5185	85.0091	81.7832	86.7281	80.4284	87.0313	84.1036	84.7292	0.810995	0.625637
434800	Smim9	86.5849	85.0091	82.6999	86.7281	81.1451	87.5808	84.7646	85.1513	0.875292	0.386686
434825	Gm14858	89.1705	40.4408	43.2586	90.9514	46.2985	10.8187	57.6233	49.3562	0.782881	-8.26705
434858	Gm5643	87.7098	85.2196	80.2537	88.4438	82.8912	91.2732	84.3944	87.5361	0.394477	3.14168
434864	Gm15107	81.9137	87.8517	77.1523	88.4438	78.3394	79.508	82.3059	82.0971	0.964792	-0.208783
434865	Luzp4	81.9137	87.8517	77.1523	88.4438	76.7463	79.508	82.3059	81.566	0.882413	-0.739845
434866	Gm15127	81.9137	87.8517	77.1523	88.4438	78.3394	79.508	82.3059	82.0971	0.964792	-0.208783
434869	Gm15097	81.9137	87.8517	77.1523	88.4438	76.7463	79.508	82.3059	81.566	0.882413	-0.739845
434881	Samt2	84.7273	85.1427	80.9748	88.4776	79.4735	86.9218	83.6149	84.9576	0.685245	1.34267
434903	Mageb4	85.1588	87.5822	82.9849	86.7281	80.249	88.0092	85.242	84.9954	0.932732	-0.246562
434935	Gm21943	72.9969	84.2331	85.4357	82.4636	87.3958	79.8833	80.8886	83.2476	0.630247	2.35901
434960	Gm20747	72.9969	82.3736	85.4357	82.4636	87.3958	56.4055	80.2688	75.4217	0.662942	-4.84709
435145	Shisa8	36.1616	37.8677	32.3826	58.8668	4.4385	6.84869	35.4706	23.3847	0.535023	-12.086
435206	Taar7d	88.1455	87.494	86.1872	89.7688	89.0448	89.4114	87.2755	89.4083	0.025309	2.13278
435207	Taar7f	88.1455	87.494	86.1872	89.7688	89.0448	89.4114	87.2755	89.4083	0.025309	2.13278
435273	Krtap1-3	85.5018	86.5902	85.3124	88.3869	87.843	86.5314	85.8015	87.5871	0.0583281	1.78562
435285	Krtap4-16	87.0597	86.5902	85.3124	88.3869	87.843	88.2	86.3208	88.1433	0.0288768	1.82251
435286	Krtap9-5	87.9418	86.5902	85.3124	88.3869	87.843	88.2	86.6148	88.1433	0.120109	1.52849
435337	Gm5662	83.6086	85.1694	84.4769	85.0555	84.5525	85.5961	84.4183	85.068	0.297431	0.649711
435350	Serpinb6e	79.0704	82.9153	82.2547	84.1362	81.9219	86.4341	81.4135	84.1641	0.193592	2.75061
435376	Atp6ap1l	86.9444	88.0826	86.673	91.3916	90.3381	90.5432	87.2333	90.7576	0.00282543	3.5243
435391	Dupd1	87.8505	88.7214	86.9833	89.1086	88.9654	90.9633	87.8517	89.6791	0.0886665	1.82733
435518	Pdxk-ps	17.4238	25.9885	13.3517	31.3321	14.9771	18.0217	18.9213	21.4436	0.707257	2.52227
435528	Glyatl3	84.4946	87.0552	88.435	88.5721	88.0549	91.7102	86.6616	89.4458	0.161574	2.7842
435529	Adgrf2	89.6614	88.1455	87.8225	89.3662	36.7935	90.717	88.5431	72.2922	0.412013	-16.2509
435626	Rufy4	86.1705	8.03297	4.94681	89.4793	7.22836	7.61886	33.0501	34.7755	0.966082	1.72541
435653	Fcrlb	85.5843	87.7735	87.9982	89.0929	88.7789	89.7104	87.1187	89.1941	0.0639786	2.07541
435684	Shf	40.0796	16.6742	23.1698	14.5693	25.0115	15.0693	26.6412	18.2167	0.338726	-8.42449
435755	Pou5f1-rs4	88.8017	89.1499	88.1658	91.588	90.9632	90.3928	88.7058	90.9814	0.00717244	2.27558
435766	Tnni3k	86.2191	86.4904	87.994	89.3245	88.8265	89.8794	86.9012	89.3434	0.0179124	2.44226
435772	Cnbd1	85.8639	87.2498	85.1084	88.8131	88.2343	89.0052	86.074	88.6842	0.0174734	2.61017
435791	Gm13271	82.4412	84.072	87.3476	83.0912	81.5192	86.4216	84.6203	83.6773	0.66825	-0.942936
435802	Cyp4a30b	83.2494	84.9852	85.4837	85.4452	86.0299	84.7664	84.5727	85.4138	0.335677	0.841066
435804	Olfr1335	86.9188	86.9013	85.7586	87.4901	88.4619	88.4601	86.5262	88.1374	0.0326186	1.61116
435811	Ldlrad2	86.9373	91.8073	83.926	90.7629	86.6761	85.5132	87.5569	87.6507	0.974806	0.0938786
435815	Aadacl4	78.4072	81.2442	79.2574	82.27	80.263	81.591	79.6363	81.3747	0.165646	1.73839
435818	Slc2a7	84.3107	87.6997	85.9932	90.6489	86.7971	89.4799	86.0012	88.9753	0.118853	2.9741
435845	Tmprss11c	86.8286	87.9041	87.4504	89.5116	89.3026	90.4592	87.3943	89.7578	0.00751228	2.36347
435864	Vmn2r9	78.0625	81.532	81.3151	83.1308	81.3673	80.2192	80.3032	81.5724	0.417638	1.26923
435916	Vmn2r23	85.471	87.9916	86.5704	88.6221	87.4857	87.7824	86.6776	87.9634	0.185497	1.28574
435921	Clec2f	88.8158	85.3089	84.0356	91.0708	87.2456	90.4577	86.0534	89.5914	0.129512	3.53794
435947	Vmn1r151	73.0555	80.2637	78.8711	80.0851	77.9438	78.1225	77.3968	78.7171	0.59844	1.32037
435951	Vmn1r122	74.8021	80.2637	78.8711	80.0851	77.9438	78.1225	77.979	78.7171	0.699054	0.738168
435953	Vmn1r120	58.3477	80.2637	78.8711	80.0851	77.9438	78.1225	72.4942	78.7171	0.431315	6.22295
435965	Lrp3	85.5071	47.7668	7.70833	87.7184	87.1382	28.2251	46.9941	67.6939	0.526838	20.6998
435975	Vmn2r63	79.6946	81.8045	81.4801	81.889	80.0059	81.0912	80.9931	80.9954	0.99799	0.00228682
436002	Olfr243	79.6929	85.0677	84.3822	85.6594	86.0075	84.7491	83.0476	85.472	0.233749	2.42442
436003	Hbb-bh2	79.6929	85.0677	84.3822	85.6594	86.0075	84.7491	83.0476	85.472	0.233749	2.42442
436008	Gm5737	83.3979	80.4548	79.4773	84.4955	83.5847	82.5112	81.11	83.5305	0.138442	2.42049
436022	Dnaaf3		14.6617	11.0911	19.8953	11.513	19.0001	12.8764	16.8028	0.364214	3.92639
436059	Ces2h	83.5238	85.4457	83.9632	86.4761	86.0749	86.2989	84.3109	86.2833	0.0291896	1.97245
436062	Fam92b	31.4979	33.442	31.4983	31.032	24.2069	29.0152	32.1461	28.0847	0.128643	-4.06138
436090	Gpr62	22.3714	9.98106	6.57303	79.1153	19.4111	11.0587	12.9752	36.5284	0.343882	23.5532
436100	Gm21814	19.1629			91.889	89.8839	54.367	19.1629	78.7133	#DIV/0!	59.5504
436135	Vmn1r113	79.101	80.2637	78.8711	82.5217	77.9438	78.1225	79.4119	79.5293	0.943541	0.117413
436199	Btg1b	85.1778	86.502	81.3821	88.7651	82.6795	89.025	84.354	86.8232	0.392604	2.46922
436230	BC065397	83.8998	84.3503	79.6556	87.9844	44.0455	85.8133	82.6352	72.6144	0.524162	-10.0209
436240	Foxr2	86.3381	85.1427	83.613	88.4776	81.4026	86.9218	85.0313	85.6007	0.815635	0.569385
436332	Gm5766	86.8757	87.3291	86.291	88.2164	87.7617	87.9501	86.832	87.9761	0.0251976	1.14411
436336	Gm5767	83.6502	84.659	84.4576	89.7549	88.8418	89.8554	84.2556	89.484	0.000302934	5.22847
436440	Gpr31b	83.603	84.279	83.8075	84.9832	84.4917	85.4487	83.8965	84.9745	0.0341853	1.07804
436522	Try10	85.0267	86.2243	82.2045	86.1085	87.6616	86.5242	84.4852	86.7648	0.149233	2.27962
436523	Gm5771	85.0267	86.2243	82.2045	86.1085	87.6616	86.5242	84.4852	86.7648	0.149233	2.27962
436583	Snora74a	86.6163	87.089	82.0609	83.8547	85.728	89.4665	85.2554	86.3498	0.659057	1.09435
442795	E130018O15Rik	29.8983	22.9034	14.0129	9.43141	8.87263	10.2892	22.2716	9.53108	0.0508152	-12.7405
442801	Arhgef15	74.6797	19.5534	13.7898	17.7456	26.0227	9.95629	36.0077	17.9082	0.41568	-18.0995
442820	D830005E20Rik	84.9031	88.7531	89.4711	89.0485	88.0858	88.4059	87.7091	88.5134	0.607768	0.804255
442821	9330175M20Rik	22.4913	32.7933	23.3987	39.6755	12.7248	29.6161	26.2278	27.3388	0.902599	1.11099
442825	A230083G16Rik	11.5499	16.7151	21.8764	18.2552	12.7829	15.9824	16.7138	15.6735	0.773433	-1.0403
442827	Rab44	83.3178	85.1572	81.5821	87.0021	87.3653	88.8031	83.3524	87.7235	0.0201644	4.37112
442829	Ccin	11.1215	7.43628	7.5804	12.5524	8.15796	8.40456	8.71272	9.70499	0.623167	0.992267
442835	Defb22	82.6909	85.6393	83.8805	86.786	87.292	86.1109	84.0702	86.7296	0.0448415	2.65939
442837	C230029F24Rik	87.0475	88.9331	87.6184	90.0942	88.9625	89.6283	87.8663	89.5616	0.0589504	1.69534
442846	Lncbate10	83.3162	87.697	80.1264	86.2396	89.7994	86.6842	83.7132	87.5744	0.192121	3.86122
442847	Platr7	84.3121	86.862	81.9226	87.3178	85.5535	89.7014	84.3656	87.5242	0.165585	3.15863
445007	Nup85	8.83421	7.0584	9.12465	6.7812	5.38653	6.91462	8.33909	6.36078	0.0709919	-1.97831
445267	Nphs1os	15.994	19.4383	15.9685	28.1976	24.1167	21.5553	17.1336	24.6232	0.0291965	7.48963
446099	Nlrp4e	75.2502	80.2637	78.8711	80.0851	78.4876	78.1225	78.1283	78.8984	0.657623	0.770056
446101	Xrra1	2.97601	3.16596	5.93656	9.18864	5.01689	6.14075	4.02618	6.78209	0.15428	2.75592
446210	AY702103	87.0545	90.275	87.684	92.2451	91.7709	91.1215	88.3379	91.7125	0.0313327	3.37463
446211	AY702102	19.9911	18.5268	20.3012	27.2911	21.1475	19.346	19.6064	22.5948	0.29233	2.98848
448850	Znhit3	8.63695	9.1884	5.71985	9.6439	8.04963	6.36982	7.8484	8.02112	0.909833	0.172717
448987	Fbxl7	21.993	10.2118	19.8242	12.4644	7.81889	6.30852	17.343	8.86394	0.105412	-8.47905
449000	Zfp960	5.88039	89.707	88.1248	88.119	87.3814	88.7239	61.2374	88.0748	0.387248	26.8374
449521	Zfp213	10.6324	5.2462	7.83806	6.9375	8.79093	9.58365	7.90554	8.43736	0.775329	0.531824
449562	AF357425	87.1632	88.5401	89.619	91.2265	91.3349	91.4999	88.4408	91.3538	0.0151788	2.91303
449630	Snord15a	7.40872	6.22706	7.42439	12.2263	5.65311	5.1686	7.02006	7.68268	0.788509	0.66262
449631	Snord15b	87.7877	87.0957	82.7906	87.5821	83.9897	86.7203	85.8913	86.0973	0.918941	0.206025
450219	Gsdma3	82.7396	82.5094	82.701	84.8059	88.4035	85.1274	82.65	86.1123	0.0396875	3.46224
474145	Clec4a4	85.471	87.9916	86.5704	88.6221	87.4857	87.7824	86.6776	87.9634	0.185497	1.28574
474156	Zbtb9	21.2822	4.67057	12.8985	36.8182	6.62787	13.9333	12.9504	19.1265	0.580394	6.17603
474160	Smim40	71.2205	78.5012	21.9276	82.6335	74.3015	77.805	57.2164	78.2466	0.305975	21.0302
474332	Dnm3os	85.8831	40.1948	83.6542	90.3553	88.6072	90.3487	69.9107	89.7704	0.252979	19.8597
493800	9330162012Rik	88.0975	19.2918	19.012	27.3351	8.1157	9.30447	42.1337	14.9184	0.316764	-27.2153
493809	Taar3	88.205	87.494	86.1872	90.5523	90.339	89.5195	87.2954	90.1369	0.0132196	2.84157
494124	Calm5	86.6961	87.3302	86.4574	90.0961	89.5734	89.7396	86.8279	89.803	0.000600524	2.97512
494448	Cbx6	3.87133	19.3225	24.9136	44.7971	30.7856	23.5616	16.0358	33.0481	0.127177	17.0123
494468	Armcx5	83.8998	84.3503	42.2202	30.6675	38.9893	85.8133	70.1568	51.8234	0.453985	-18.3334
494497	BC037156	85.5726	87.9041	87.4504	88.7225	86.7391	88.3503	86.9757	87.9373	0.363213	0.96163
494504	Apcdd1	11.367	4.93686	7.42556	7.16006	9.41562	8.4164	7.9098	8.33069	0.842241	0.420896
494519	Scgb2b20	78.4087	82.7717	83.7873	83.4702	79.6908	80.9081	81.6559	81.3564	0.88768	-0.299518
494546	Taar8c	84.0051	87.494	86.1872	89.7688	89.0448	89.4114	85.8954	89.4083	0.0277499	3.51291
497071	Rnase13	85.2019	87.4772	86.1113	88.7132	88.4119	88.3368	86.2635	88.4873	0.0295597	2.22382
497097	Xkr4	4.66387	83.7707	86.0369	87.9009	85.7563	31.2681	58.1572	68.3084	0.770689	10.1513
497106	Rnase12	79.9252	82.7627	39.6543	88.5462	84.8416	86.8394	67.4474	86.7424	0.239139	19.295
497113	Rnase11	84.7387	86.587	84.061	88.5239	85.5307	87.7036	85.1289	87.2527	0.143487	2.12382
497114	Defa23	77.2842	84.2362	84.0961	85.6437	75.1097	80.129	81.8722	80.2941	0.700005	-1.57804
497652	Acd	14.4318	3.90754	6.97576	16.6914	7.77727	8.56429	8.43837	11.011	0.575808	2.57262
503491	Defa24	81.9536	84.2362	84.0961	85.6437	89.4219	84.7149	83.4286	86.5935	0.122085	3.16488
503550	Klri1	79.0146	85.8613	83.8696	83.1905	80.821	82.0499	82.9151	82.0205	0.698057	-0.89468
503558	Taar9	84.0051	87.494	86.1872	89.7688	89.0448	89.4114	85.8954	89.4083	0.0277499	3.51291
503610	Zdhhc18	23.265	33.5328	28.078	47.9073	19.4175	15.7462	28.2919	27.6904	0.957414	-0.60159
503692	Aym1	76.7438	47.6616	33.8651	80.6982	79.5184	79.2387	52.7568	79.8184	0.0990838	27.0616
503844	Ang5	83.2669	85.2856	82.4593	86.0631	86.2761	85.1558	83.6706	85.8317	0.075977	2.16107
504186	Chrna10	44.8286	46.4211	91.1038	90.8319	90.3271	89.4361	60.7845	90.1984	0.124566	29.4139
504193	Npcd	3.87133	19.3225	24.9136	39.146	30.7856	23.5616	16.0358	31.1644	0.122232	15.1286
541307	Ccl26	81.8442	85.4106	83.6576	85.6258	87.2329	86.8666	83.6375	86.5751	0.061333	2.93763
541463	Tex24	85.0564	86.9107	86.2176	87.6555	88.0798	88.3886	86.0616	88.0413	0.0271202	1.97974
541610	Trcg1	84.1922	84.1535	83.1241	86.6059	85.5306	88.0049	83.8233	86.7138	0.0222361	2.89055
544678	Cfap74	3.99332	2.30014	2.87828	3.2891	4.7715	4.20282	3.05725	4.08781	0.192518	1.03056
544696	Tbc1d32	10.4418	87.0297	87.2877	90.3498	88.8663	2.21655	61.5864	60.4776	0.97855	-1.10885
544707	Gm5779	86.4069	91.7923	83.2326	90.5073	88.9309	89.1488	87.1439	89.529	0.401989	2.38508
544710	Krtap10-10	85.0305	85.3225	47.6637	89.1939	87.8754	88.1861	72.6723	88.4185	0.276623	15.7462
544717	1190007I07Rik	13.5911	18.7653	9.55899	6.13236	10.2554	11.8601	13.9718	9.41595	0.223285	-4.55585
544748	Olfr765	84.1676	87.0498	85.8729	87.1609	85.8454	86.6311	85.6968	86.5458	0.408214	0.849055
544752	Tug1	5.07591	86.4063	87.0618	87.6329	87.9383	88.8563	59.5147	88.1425	0.352305	28.6279
544763	Hbq1b	79.7675	31.0187	31.9377	3.55769	16.4172	19.0607	47.5747	13.0119	0.108718	-34.5628
544791	Myh13	84.8965	86.3385	88.1987	90.3128	89.5341	89.8011	86.4779	89.8827	0.0257097	3.40477
544792	Gsg1l2	85.3208	40.1145	85.2047	88.9157	87.17	87.8175	70.2133	87.9677	0.303717	17.7544
544806	Tmem92	82.2698	83.3137	81.7118	85.2909	86.5173	85.6843	82.4317	85.8308	0.00457435	3.39906
544817	Arhgap27	12.7026	11.3144	11.8634	11.5786	13.0917	9.09123	11.9601	11.2538	0.597737	-0.706278
544881	BB287469	83.6086	85.1694	84.4769	83.4454	84.5525	84.8923	84.4183	84.2968	0.856007	-0.121559
544922	Zkscan4	9.52381	11.5154	11.688	13.092	7.74034	9.60097	10.9091	10.1444	0.678851	-0.76463
544923	Serpinb9h	79.0704	82.9153	82.2547	80.5667	81.9219	79.2354	81.4135	80.5747	0.585937	-0.838794
544963	Iqgap2	7.38794	13.8651	11.2148	20.4742	10.0217	9.96814	10.8226	13.488	0.538458	2.66539
544971	Bdp1	11.6848	15.8572	24.5755	16.2794	24.3907	8.42483	17.3725	16.365	0.874215	-1.00753
544990	Gm5795	81.2652	80.3599	85.5194	81.1517	83.9507	84.517	82.3815	83.2065	0.686624	0.824978
