## Supplementary material for "Genetic ablation of the TET family in retinal progenitor cells impairs photoreceptor development and leads to blindness": Dataset S2 (part 3 of 3)

### Sheet: data (continued)
gene_id	gene	TET_1meth%	TET_2meth%	TET_3meth%	Chx10TET_1meth%	Chx10TET_2meth%	Chx10TET_3meth%	avTETmeth%	avChx10TET meth%	p-value	delta(CT-T)
545007	Gm5796	80.8547	84.1073	84.8064	86.5149	87.5204	82.8843	83.2561	85.6399	0.269556	2.38373
545013	Gm5797	84.7637	87.6686	86.6425	89.807	84.2709	87.6074	86.3583	87.2284	0.657566	0.870179
545030	Wdfy4	84.5807	86.5357	85.351	88.5484	88.4269	88.0157	85.4891	88.3303	0.00860145	2.8412
545047	Gm5800	87.3007	86.6767	14.9587	88.0139	88.5342	89.6507	62.9787	88.7329	0.343932	25.7542
545055	Cma2	85.2367	85.8574	86.0805	87.8694	88.1109	88.4691	85.7249	88.1498	0.00138464	2.42493
545056	Gm5801	85.2367	85.8574	86.0805	87.8694	88.1109	88.4691	85.7249	88.1498	0.00138464	2.42493
545085	Wdr70	12.2082	3.4174	4.57079	6.20731	5.94808	5.59849	6.73213	5.91796	0.78297	-0.814173
545091	Hnrnpa1l2-ps2	87.8099	88.8333	88.3039	89.8932	88.6022	89.7155	88.3157	89.4037	0.0954255	1.08794
545123	Cyp2d11	86.4803	87.7719	88.2501	88.5126	89.0312	89.9326	87.5008	89.1588	0.0691319	1.65803
545136	Fam186b	19.027	15.9484	17.152	31.2902	20.151	17.6902	17.3758	23.0438	0.255887	5.66801
545140	Olfr288	86.7691	87.0143	86.0837	88.7048	88.7997	87.9794	86.6224	88.4946	0.00791599	1.87225
545156	Kalrn	2.79263	7.60906	4.1572	11.5469	7.51632	6.74854	4.85296	8.60391	0.143624	3.75095
545180	Gm21859	86.8665	87.4522	85.5699	88.942	89.5158	88.6519	86.6295	89.0366	0.0169948	2.40705
545192	Baiap3	82.0611	20.5088	44.7456	54.8049	16.4154	16.5302	49.1052	29.2502	0.417709	-19.855
545205	Olfr111	80.9629	82.7765	80.2781	80.0965	78.8595	78.7523	81.3392	79.2361	0.0710362	-2.10309
545207	E130008D07Rik	42.8459	44.6928	40.6428	45.5982	48.3964	46.5413	42.7272	46.8453	0.0450585	4.11813
545253	Gm5820	86.4619	86.589	86.1679	89.3375	89.5992	89.2958	86.4063	89.4109	4.36427e-05	3.00457
545260	Arsi	39.3626	38.8452	22.0919	51.0334	13.6307	37.6141	33.4332	34.0928	0.959885	0.659511
545261	Bvht	83.7115	27.9968	30.2432	89.0011	88.4468	39.6434	47.3172	72.3638	0.364067	25.0466
545276	Gal3st3	83.4946	8.84747	8.34166	85.9725	84.3205	22.026	33.5613	64.1063	0.402529	30.5451
545279	Ms4a15	82.8735	84.0745	81.8602	85.9403	86.7363	85.3969	82.9361	86.0245	0.0145637	3.08843
545280	A630010A05Rik	88.0645	90.0282	91.8977	91.0322	91.7982	90.8848	89.9968	91.2384	0.338189	1.24157
545288	Cyp2c67	82.3279	86.8773	87.2308	88.0983	85.8796	85.0858	85.4786	86.3546	0.65511	0.875918
545291	Hpse2	10.8692	84.24	84.1274	89.1039	88.0028	89.6708	59.7455	88.9258	0.298512	29.1803
545363	Gm5833	86.5107	89.2874	85.9323	89.949	88.9052	89.0084	87.2435	89.2875	0.133333	2.04407
545366	Cfhr2	89.2091	88.8907	89.6539	90.014	91.2412	91.1935	89.2512	90.8162	0.0269176	1.56499
545370	Hmcn1	11.8742	26.6297	47.3349	11.5919	42.782	18.7536	28.6129	24.3758	0.77655	-4.23712
545378	Sh2d1b2	86.6733	87.1403	87.3962	87.6447	87.2496	88.8102	87.0699	87.9015	0.181018	0.831593
545384	Ifi214	86.1591	88.4483	86.7933	89.6671	88.0966	87.9506	87.1336	88.5714	0.176098	1.43788
545389	Cep170	11.5277	87.2272	86.0738	49.5942	15.9492	9.74176	61.6096	25.0951	0.261262	-36.5145
545391	Catspere2	88.7806	89.4022	24.0093	90.4821	53.0943	15.2277	67.3974	52.9347	0.662134	-14.4627
545417	Olfr367-ps	79.2601	85.2465	85.7749	85.5883	81.6052	83.1029	83.4272	83.4321	0.998448	0.00494689
545428	Ccdc141	14.932	26.0536	12.344	23.9214	23.9049	25.6081	17.7765	24.4781	0.1894	6.70158
545447	Olfr1285	84.8243	87.4804	86.0052	88.2163	87.1911	87.064	86.1033	87.4905	0.178216	1.3872
545471	Zfp345	86.5947	87.2774	81.7247	86.6423	89.1662	85.08	85.199	86.9628	0.451209	1.76388
545474	Scrt2	79.881	76.2433	36.6009	42.8895	37.3203	22.3829	64.2417	34.1975	0.118418	-30.0442
545475	Defb28	82.6909	85.6393	83.8805	86.786	87.292	86.1109	84.0702	86.7296	0.0448415	2.65939
545477	Bpifa6	84.8581	84.4062	83.5994	88.3427	87.4384	87.4248	84.2879	87.7353	0.00194851	3.44737
545481	Arhgap40	84.723	83.0197	80.9437	61.7338	86.3987	85.9204	82.8955	78.0176	0.584664	-4.87783
545486	Tubb1	86.9125	86.5033	86.8903	89.4224	88.1516	88.4262	86.7687	88.6668	0.00966996	1.89807
545490	Zfp973	85.0758	85.7425	84.2031	87.4907	86.2121	89.0594	85.0071	87.5874	0.0510637	2.58027
545527	Erich6	38.7595	85.1341	21.0111	46.511	87.4366	5.63853	48.3016	46.5287	0.956264	-1.77289
545539	Gm15417	6.91236	4.0292	11.7359	5.05057	3.7066	5.06354	7.55916	4.6069	0.267317	-2.95226
545547	Lce1j	83.2605	83.0392	82.1893	83.5597	82.5801	82.7353	82.8297	82.9584	0.78726	0.128715
545548	Lce3a	83.2605	83.0392	82.1893	83.5597	85.0503	82.7353	82.8297	83.7818	0.274202	0.952105
545551	BC021767	51.133	90.4626	88.0583	89.7024	90.6693	54.3059	76.5513	78.2258	0.928239	1.67453
545554	Ankrd34a	25.7002	9.62626	7.99465	26.7371	11.0938	11.5747	14.4404	16.4685	0.803651	2.02818
545562	Amy2b	86.1914	87.2622	86.2505	88.9841	87.9365	87.9487	86.568	88.2897	0.0247846	1.72172
545605	Gm5859	84.813	87.5669	86.5633	89.8467	89.1263	89.0376	86.3144	89.3369	0.0231842	3.02249
545611	Fam205a2	84.813	87.5669	86.5633	89.8467	89.1263	89.0376	86.3144	89.3369	0.0231842	3.02249
545622	Ptpn3	8.57656	7.55237	6.62434	7.19673	9.02339	6.80079	7.58442	7.67364	0.9247	0.08922
545637	Gm11758	88.9663	88.5604	87.6768	90.497	91.2146	91.5467	88.4012	91.0861	0.00543035	2.68496
545641	Gm5860	87.1786	84.369	82.5331	90.8616	91.4736	90.3052	84.6935	90.8801	0.0113049	6.1866
545645	Gm13283	82.307	44.2127	76.0066	83.0912	6.53149	9.90481	67.5088	33.1758	0.281723	-34.3329
545647	Gm13289	82.307	80.1341	79.2242	83.0912	92.5979	89.0382	80.5551	88.2424	0.0580212	7.68734
545648	Gm13272	82.307	80.1341	79.2242	83.0912	16.5368	50.221	80.5551	49.9497	0.186788	-30.6054
545649	Gm13276	52.9714	80.1341	14	83.0912	43.4546	74.8862	49.0352	67.144	0.469279	18.1088
545652	Gm13275	79.5368	49.8485	80.5729	83.0912	75.7308	40.0191	69.9861	66.2803	0.835118	-3.70572
545654	Gm13285	41.3541	43.9486	14	83.0912	43.2589	41.4727	33.1009	55.9409	0.241406	22.84
545660	I0C0044D17Rik	87.414	88.1455	86.7383	89.8611	89.5275	89.2934	87.4326	89.5607	0.00831646	2.12809
545662	B020004J07Rik	88.1598	89.4639	88.6182	89.4928	89.7608	89.9699	88.7473	89.7412	0.0706731	0.993833
545667	Shisal2a	88.0574	16.6542	30.2964	83.7196	7.17834	13.5821	45.0026	34.8267	0.77229	-10.176
545677	Gm12888	78.1369	80.3199	80.9593	81.3192	77.0359	78.4366	79.8054	78.9306	0.596485	-0.874812
545681	Gm12992	13.8684	17.4375	15.8842	30.3363	17.0349	19.7185	15.73	22.3632	0.188608	6.6332
545691	Fhad1os1	85.724	87.7371	85.7551	89.3136	89.4144	88.8923	86.4054	89.2068	0.0149681	2.80137
545693	Gm13043	83.3273	83.153	82.7696	83.9921	82.2808	83.1774	83.0833	83.1501	0.904163	0.0667957
545700	Smarca5-ps	18.6869	81.3892	82.2016	80.2554	79.9398	41.616	60.7592	67.2704	0.804641	6.51117
545725	Mterf1a	19.9647	90.3191	91.0092	91.6727	91.095	41.4621	67.0977	74.7433	0.8041	7.64561
545728	Gm5861	83.6229	88.2101	87.1492	88.536	87.7648	85.938	86.3274	87.4129	0.531318	1.08554
545732	4933402N22Rik	83.6229	88.2101	87.1492	88.536	87.7648	85.938	86.3274	87.4129	0.531318	1.08554
545739	Gm5862	86.3536	86.3896	85.6245	87.5976	86.383	87.3207	86.1226	87.1004	0.0924342	0.977849
545758	Slc10a4l	87.3307	6.23285	28.4845	88.1724	47.1956	26.1017	40.6827	53.8232	0.686762	13.1406
545762	Gm16367	78.4251	84.8964	83.8609	83.4032	82.6774	81.6263	82.3942	82.569	0.93682	0.174812
545798	Tmem233	39.4574	85.0674	46.9064	44.8972	37.8094	38.5298	57.1437	40.4122	0.307084	-16.7316
545809	Gm29681	86.3141	88.234	87.3904	89.5501	88.3333	88.6181	87.3128	88.8338	0.0844735	1.52098
545812	Pilrb2	86.5417	88.3708	87.387	89.1909	88.4937	88.1958	87.4332	88.6268	0.119858	1.19364
545814	Smok3a	85.2504	86.2648	86.0818	86.7141	86.2748	86.8466	85.8657	86.6118	0.104679	0.746131
545817	Cyp2w1	78.6099	28.1302	20.0362	46.2224	39.0986	50.0856	42.2587	45.1355	0.884608	2.87682
545824	Zar1l	86.5085	87.1195	86.2125	88.8541	87.9114	88.3226	86.6135	88.3627	0.0101726	1.74924
545874	Vmn2r25	85.471	87.9916	86.5704	88.6221	87.4857	87.7824	86.6776	87.9634	0.185497	1.28574
545884	Gm5885	81.091	83.0289	83.5732	82.7048	79.9845	83.4145	82.5644	82.0346	0.702026	-0.529763
545886	Gm5886	82.025	83.0289	83.5732	82.7048	79.9845	83.4145	82.8757	82.0346	0.501375	-0.841097
545893	Mansc4	88.5886	90.426	91.1306	92.6768	91.9551	92.3748	90.0484	92.3356	0.0436976	2.28714
545902	Ptprh	81.9375	83.9303	83.6682	85.8157	87.3308	86.6656	83.1786	86.604	0.0109406	3.42538
545909	Vmn2r39	74.2009	80.2657	79.3007	79.3156	73.29	75.0673	77.9224	75.891	0.477513	-2.03148
545913	Zscan4d	77.1014	80.2657	79.3007	79.3156	77.4089	79.0286	78.8893	78.5844	0.796899	-0.304925
545925	Psg27	81.1614	82.8795	81.8858	82.9194	81.8389	82.9924	81.9756	82.5836	0.383768	0.608031
545929	Gm5891	73.0555	80.2637	78.8711	80.0851	77.9438	78.1225	77.3968	78.7171	0.59844	1.32037
545934	Vmn1r173	73.9684	80.2637	78.8711	77.8994	75.8292	78.1225	77.7011	77.2837	0.848168	-0.417373
545936	Gm5893	46.5803	41.7786	81.7349	84.4035	45.0844	39.8068	56.6979	56.4316	0.989422	-0.266345
545938	Zfp607a	14.669	18.8932	19.9276	8.0511	30.8198	5.99285	17.8299	14.9546	0.74101	-2.87534
545947	Scgb2b19	78.4087	82.7717	83.7873	83.4702	79.6908	80.9081	81.6559	81.3564	0.88768	-0.299518
545948	Scgb1b20	78.4087	82.7717	83.7873	83.4702	79.6908	80.9081	81.6559	81.3564	0.88768	-0.299518
545951	Gm28453	78.0637	77.2914	76.1149	75.4398	74.9306	78.8297	77.1567	76.4	0.604674	-0.756644
545963	Gm5897	27.5223	9.93986	6.13655	8.69413	7.41017	7.44648	14.5329	7.85026	0.368582	-6.68264
545975	Cers3	85.9884	86.8282	85.2636	90.3286	89.1185	89.2922	86.0267	89.5798	0.00380968	3.55304
545985	Olfr612	79.6929	85.0677	84.3822	85.6594	86.0075	84.7491	83.0476	85.472	0.233749	2.42442
546024	Crxos	28.4251	25.7108	23.1303	80.8587	50.7031	17.3053	25.7554	49.6224	0.264739	23.867
546036	Gm5907	89.7377	90.0732	87.1791	91.815	89.967	91.904	88.9967	91.2287	0.114883	2.232
546038	Spag11b	81.1031	84.8935	83.2036	82.3147	79.5629	81.1886	83.0667	81.0221	0.206188	-2.04466
546049	C330021F23Rik	8.97495	13.8879	9.83454	9.24079	9.29359	11.1336	10.8991	9.88931	0.570854	-1.00981
546055	Adam39	88.5033	86.98	88.4074	90.7653	90.4895	90.6121	87.9636	90.6223	0.00597226	2.65874
546071	Mast3	6.76662	7.6658	4.38555	8.56871	9.11949	5.43494	6.27266	7.70771	0.395198	1.43505
546096	Gm29682	84.8155	86.3904	85.7699	89.2044	88.0138	88.3242	85.6586	88.5141	0.00793172	2.85554
546100	Gm5914	3.43891	24.2721	40.3066	8.29021	3.86938	7.01635	22.6725	6.39198	0.204589	-16.2805
546118	Ubtfl1	88.3819	87.6815	86.4959	84.5224	88.1144	86.8522	87.5198	86.4964	0.437336	-1.0234
546123	Gm5916	80.8827	84.7314	85.2941	83.5814	83.7501	81.6248	83.636	82.9854	0.695303	-0.650622
546134	Gramd2	77.0091	13.5606	27.2631	42.8274	16.2964	19.4841	39.2776	26.2026	0.567485	-13.0749
546143	Ccpg1os	16.312	9.68204	13.6985	9.46007	9.30432	7.33478	13.2308	8.69972	0.0911394	-4.53111
546144	Wdr72	84.2263	82.7583	82.8388	87.0738	84.8939	85.5736	83.2745	85.8471	0.0325467	2.57263
546157	7420426K07Rik	84.0437	87.041	83.5279	86.7126	87.1515	86.2613	84.8709	86.7085	0.177712	1.8376
546161	Fbxw18	87.1889	87.7928	56.546	88.8578	88.7391	88.6328	77.1759	88.7432	0.324951	11.5673
546185	Gm5925	76.3127	83.6724	78.775	84.1684	78.401	83.2979	79.5867	81.9558	0.446764	2.36908
546263	Gm14459	83.7339	83.5223	80.9389	87.0946	76.5459	87.9946	82.7317	83.8784	0.776953	1.14667
546272	Gm5934	79.3277	80.9599	77.5814	83.3266	76.147	82.0104	79.2897	80.4947	0.643699	1.20499
546282	Gm5935	79.3277	80.9599	77.5814	83.3266	76.147	82.0104	79.2897	80.4947	0.643699	1.20499
546294	Rhox3g	85.1778	87.6518	82.4229	88.7651	82.6795	89.025	85.0842	86.8232	0.534967	1.73903
546325	Gm5936	85.5185	85.0091	81.7832	86.7281	81.1451	87.0313	84.1036	84.9681	0.719487	0.864542
546335	Gm5938	83.8276	87.5822	82.9849	86.7281	80.2925	88.0092	84.7983	85.0099	0.942856	0.211642
546336	Prrg1	83.8276	87.5822	82.9849	86.7281	80.2925	88.0092	84.7983	85.0099	0.942856	0.211642
546347	Gm5941	86.5107	87.5822	82.9849	86.7281	78.9665	88.0092	85.6926	84.5679	0.738929	-1.12471
546519	Tmem235	47.4592	44.6189	33.2037	85.3145	87.4862	33.5398	41.7606	68.7802	0.211036	27.0196
546546	Serpina3h	83.6597	84.9378	83.2537	85.3497	85.2682	85.9068	83.9504	85.5082	0.0461681	1.55782
546611	Klhl33	24.1992	21.9993	16.4882	31.4664	35.1659	24.282	20.8956	30.3048	0.0749749	9.40919
546644	Ly6g	82.7494	84.3593	83.9139	84.9816	84.7266	85.4975	83.6742	85.0686	0.0583714	1.39439
546648	Klhdc7b	83.864	88.5928	86.6433	90.0457	88.2358	89.0158	86.3667	89.0991	0.136353	2.7324
546723	Ppp1r2-ps3	25.7131	86.7575	82.3584	89.7685	86.3416	86.8837	64.943	87.6646	0.312655	22.7216
546726	Cyp26c1	25.067	25.8433	20.7829	35.7679	27.098	29.1974	23.8977	30.6878	0.0898948	6.79003
546729	Calhm1	80.6832	86.2063	85.2072	91.8859	86.3337	86.8902	84.0322	88.3699	0.151381	4.33767
546747	Olfr220	85.4897	88.4483	86.7933	89.6671	88.0966	88.7984	86.9105	88.8541	0.115384	1.9436
546801	Etv3l	40.9681	31.9655	22.011	32.4975	33.042	24.247	31.6482	29.9288	0.794311	-1.71939
546840	Ldlrad1	83.8201	86.8197	86.2797	91.1739	90.9064	91.2986	85.6398	91.1263	0.00413617	5.48648
546849	AAdacl4fm3	83.0366	81.2442	79.2574	82.27	80.263	81.591	81.1794	81.3747	0.882529	0.195282
546886	Cfap73	80.7363	35.3957	32.7295	85.4912	51.5629	82.364	49.6205	73.1394	0.282805	23.5189
546896	Olfr455	85.7469	88.0647	87.01	89.4966	87.8771	88.1449	86.9405	88.5062	0.134639	1.56568
546901	Vmn1r34	88.7796	88.1374	86.7985	89.13	90.5047	90.3866	87.9052	90.0071	0.0451809	2.10191
546903	Vmn1r39	88.7796	88.1374	86.7985	89.13	90.5047	90.3866	87.9052	90.0071	0.0451809	2.10191
546912	Vmn2r21	85.471	87.9916	86.5704	88.6221	87.4857	87.7824	86.6776	87.9634	0.185497	1.28574
546913	Vmn2r22	85.471	87.9916	86.5704	88.6221	87.4857	87.7824	86.6776	87.9634	0.185497	1.28574
546943	Vmn1r176	73.9684	80.2637	78.8711	77.8994	75.8292	78.1225	77.7011	77.2837	0.848168	-0.417373
546944	Vmn1r170	75.2502	80.2637	78.8711	77.8994	52.5116	78.1225	78.1283	69.5112	0.374558	-8.61717
546964	Vmn2r62	79.6946	81.8045	81.4801	81.889	80.0059	81.0912	80.9931	80.9954	0.99799	0.00228682
546980	Vmn2r74	79.8183	85.184	85.0267	87.3028	81.5462	81.1039	83.343	83.3176	0.992868	-0.0253306
546981	Vmn2r75	79.8183	85.184	85.0267	87.3028	81.5462	81.1039	83.343	83.3176	0.992868	-0.0253306
546983	Vmn2r77	84.0834	85.184	85.0267	87.3028	81.5462	85.5179	84.7647	84.789	0.989511	0.0242755
546989	Olfr607	79.6929	85.0677	84.3822	85.6594	86.0075	84.7491	83.0476	85.472	0.233749	2.42442
547109	Trim43a	90.4035	92.1943	91.9821	90.0576	92.6405	92.2479	91.5267	91.6487	0.907138	0.122009
547127	Tmem181b-ps	84.2932	90.4045	84.0641	92.0797	91.91	92.3743	86.2539	92.1213	0.0478372	5.86739
547150	6820431F20Rik	15.0691	84.2316	82.0548	17.2495	30.132	17.0348	60.4518	21.4721	0.166929	-38.9797
547154	H2al1k	83.7339	86.5896	80.9389	87.0946	82.3013	87.9946	83.7541	85.7968	0.443503	2.04269
547160	H2al1e	83.7339	86.5896	79.9323	87.0946	80.7984	87.9946	83.4186	85.2959	0.562119	1.87728
547168	Rhox7a	85.1778	87.6518	81.3821	88.7651	82.6795	89.025	84.7372	86.8232	0.491979	2.08595
547176	Zc3h12b	86.0605	86.4369	80.9362	89.0474	83.5663	89.6075	84.4779	87.4071	0.326086	2.92921
547210	H2al2c	74.5991	83.3549	90.0198	82.4636	87.3958	81.9502	82.6579	83.9365	0.80275	1.27859
547253	Parp14	12.5913	88.7904	39.7013	9.24426	18.9603	20.233	47.0276	16.1458	0.243015	-30.8818
547334	Fhitos	89.8975	87.3822	86.3074	90.776	89.4198	89.5995	87.8624	89.9317	0.145174	2.06939
547347	Gm6034	11.915	4.90449	6.51562	7.21309	8.14988	6.36521	7.77837	7.24273	0.81814	-0.535644
547431	Btnl2	80.7216	82.7279	81.6985	84.0044	83.8059	83.4498	81.716	83.7534	0.0276074	2.0374
550619	Arid3c	31.3067	3.04562	22.1595	84.1889	49.8052	9.92511	18.8372	47.973	0.274264	29.1358
552899	Ugt2a2	85.5726	87.9041	87.4504	88.7225	86.7391	88.3503	86.9757	87.9373	0.363213	0.96163
552913	Gm14634	5.75674	86.1786	47.6216	88.366	44.9429	91.6377	46.519	74.9822	0.361806	28.4632
553095	Gm17750	30.0904	89.4735	86.2167	87.9107	89.8213	91.2095	68.5935	89.6472	0.336601	21.0536
553127	Rtl8b	83.3167	84.4579	31.1869	90.0413	40.9206	86.3741	66.3205	72.4453	0.808259	6.12482
554292	Methig1	83.581	85.8493	85.1319	89.001	87.6367	88.9063	84.8541	88.5147	0.0102574	3.66061
554327	2610042L04Rik	21.8153	29.7329	14.6204	79.6489	85.523	11.7874	22.0562	58.9864	0.199588	36.9302
574081	Defb46	79.0852	81.3872	79.9071	80.7682	79.5629	80.1714	80.1265	80.1675	0.959464	0.0409993
574402	Gpr17	87.2022	84.8592	84.048	88.3057	85.91	87.115	85.3698	87.1102	0.211583	1.74042
574403	Insyn2b	10.1868	15.4887	16.1479	6.09366	11.7759	7.97767	13.9411	8.61573	0.102154	-5.32539
574404	Gm14685	86.0992	85.4482	80.3669	88.1437	81.6991	88.3901	83.9714	86.0776	0.499898	2.10618
574405	DXBay18	86.0992	85.4482	80.3669	88.1437	81.6991	88.3901	83.9714	86.0776	0.499898	2.10618
574417	Tas2r137	84.7164		82.2045	86.1085	87.3026	87.2453	83.4605	86.8855	0.0484249	3.42504
574418	Serinc4	16.7293	4.877	5.63323	7.54574	4.32534	7.68833	9.07985	6.5198	0.555589	-2.56004
574428	Zmynd15	20.7692	9.25566	13.1113	18.1435	25.2881	16.7492	14.3787	20.0603	0.256405	5.68155
574429	Psg26	80.5705	82.8795	80.3147	82.9194	78.7346	78.638	81.2549	80.0974	0.516828	-1.15756
574437	Xlr3b	86.0992	85.4482	80.3669	88.1437	81.6991	88.3901	83.9714	86.0776	0.499898	2.10618
574438	Xlr5a	86.0992	85.4482	80.3669	88.1437	81.6991	88.3901	83.9714	86.0776	0.499898	2.10618
574519	Vax2os	30.97	23.3052	24.1954	33.9968	29.8735	26.3561	26.1569	30.0755	0.297703	3.91859
594843	Has2os	4.46618	85.6012	3.13609	31.0744	18.3782	3.57055	31.0678	17.6744	0.661828	-13.3934
594844	Tceal3	83.8998	84.3503	79.6556	87.9844	81.2496	85.8133	82.6352	85.0157	0.392339	2.38049
595136	Ndufs5	13.7879	15.9533	14.4893	7.54823	12.139	12.0547	14.7435	10.5806	0.0646331	-4.16287
606496	Gsk3a	9.8893	6.18243	6.39979	7.59965	5.74263	5.01781	7.49051	6.12003	0.390956	-1.37048
606497	Otx2os1	13.1605	16.468	15.4797	12.3793	10.3645	10.2684	15.0361	11.0041	0.0281333	-4.03201
606736	C920009B18Rik	87.8192	84.722	85.2574	88.2942	87.9669	86.9033	85.9329	87.7215	0.161806	1.78856
613254	AA465934	6.64967	7.53597	6.28057	4.53854	9.75375	3.5254	6.82207	5.93923	0.676523	-0.88284
613258	A730017L22Rik	18.0532	15.9553	10.2461	6.93778	10.1669	9.71525	14.7515	8.93998	0.0841919	-5.81154
613262	BC029722	20.4132	8.43307	6.56336	4.01291	7.59391	12.9698	11.8032	8.19221	0.514845	-3.61101
613264	1810020O05Rik	84.2067	83.7856	22.7369	87.3902	19.0764	29.7255	63.5764	45.3974	0.570448	-18.179
619287	Rtl4	83.922	87.8517	80.3922	88.4438	41.4601	87.517	84.0553	72.4737	0.500562	-11.5817
619288	Fam71a	84.6357	91.1242	86.7657	88.6766	89.3462	89.6629	87.5085	89.2286	0.423525	1.72003
619289	Rfx8	28.7773	83.1668	33.5642	32.4888	28.5361	18.7218	48.5028	26.5822	0.287033	-21.9205
619293	9230009I02Rik	85.0064	90.0806	88.4663	90.9744	90.4956	90.7832	87.8511	90.7511	0.12593	2.89997
619294	Cldn34b4	85.9014	87.5822	80.7152	86.7281	80.6915	87.4277	84.7329	84.9491	0.945544	0.216161
619295	Lrp8os2	48.3582	47.9089	26.2074	86.1299	80.4455	48.0951	40.8249	71.5568	0.0918397	30.732
619297	Ccdc194	39.0666	28.23	27.8892	36.6274	37.4583	38.6728	31.7286	37.5862	0.190277	5.85759
619299	9230020A06Rik	28.602	35.6995	29.0568	44.4063	39.3031	38.5258	31.1194	40.7451	0.0307779	9.62569
619300	6430553K19Rik	88.2026	90.292	88.5925	91.4031	90.3587	90.9006	89.0291	90.8874	0.0586801	1.85839
619301	Tmem253	24.7965	22.5324	20.1867	81.3866	33.0506	26.545	22.5052	46.9941	0.230942	24.4889
619303	4930567H17Rik	85.2507	86.2028	80.1315	88.1437	79.3405	90.1803	83.8617	85.8881	0.624148	2.02647
619308	F830208F22Rik	25.1879	83.2284	82.2481	87.6749	88.9324	88.3103	63.5548	88.3059	0.266621	24.7511
619310	Zfp872	86.7812	20.9423	20.5216	7.69314	20.7003	21.8435	42.7484	16.7456	0.311761	-26.0028
619312	G730013B05Rik	7.17282	9.87979	11.3484	7.33639	9.11613	8.25559	9.46702	8.23604	0.405942	-1.23098
619313	I730030J21Rik	83.3015	81.4205	74.8188	87.7831	84.6638	86.4263	79.8469	86.2911	0.0773263	6.44412
619314	B020014A21Rik	80.1338	81.7439	81.2083	87.645	83.524	83.847	81.0286	85.0053	0.0473523	3.97666
619318	4930432M17Rik	85.3927	91.137	84.2486	89.2025	88.7285	88.5312	86.9261	88.8207	0.42608	1.89464
619321	9530052E02Rik	3.32026	4.5658	19.7249	89.0546	3.81343	5.21691	9.20364	32.695	0.458612	23.4913
619326	9130409I23Rik	85.6996	90.011	87.656	90.2196	91.1969	90.2713	87.7889	90.5626	0.0972625	2.77373
619327	G630093K05Rik	52.8855	83.0661	85.4893	88.6434	91.2714	90.914	73.8136	90.2763	0.192649	16.4626
619328	I730028E13Rik	84.973	86.917	85.9492	88.4338	86.9309	89.4137	85.9464	88.2595	0.0647034	2.31306
619331	Zfp551	3.62045	80.2657	79.3007	84.5192	80.0379	10.0257	54.3956	58.1943	0.918844	3.79864
619332	Taf7l2	87.7578	86.7265	85.0246	89.0338	89.0478	89.6841	86.503	89.2552	0.0289683	2.75226
619355	Gm6083	82.8334	86.3291	84.8042	87.8665	86.3186	85.4095	84.6556	86.5315	0.204946	1.87595
619371	Stxbp3-ps	83.7926	87.1991	86.3647	86.9448	85.5518	85.7001	85.7855	86.0656	0.814236	0.280086
619441	Tnfsfm13	37.629	32.7372	16.3049	84.9872	79.841	30.5079	28.8904	65.112	0.122208	36.2216
619517	Esp1	81.1304	83.976	81.2557	83.6612	81.7569	85.6718	82.1207	83.6966	0.341935	1.5759
619548	Defb42	86.0589	87.3761	85.1409	88.8852	89.3353	88.5684	86.192	88.9296	0.0162362	2.73765
619597	Gal3st2c	89.3054	88.4654	89.2124	91.4716	90.3851	91.4352	88.9944	91.0973	0.00909907	2.10287
619605	Zcchc17	14.0069	9.54426	9.05453	9.58105	5.41784	8.96752	10.8686	7.9888	0.231108	-2.87976
619665	Klf14	12.9111	84.7885	84.3371	40.0253	12.669	21.4534	60.6789	24.7159	0.226852	-35.963
619677	4930529C04Rik	78.9792	83.0392	82.1893	83.5597	82.5801	82.5688	81.4026	82.9029	0.305914	1.50032
619697	Vmn2r116	51.9644	83.765	82.2153	85.8332	84.2351	82.1839	72.6483	84.0841	0.333459	11.4358
619715	Gm6093	79.0704	82.9153	82.2547	84.1362	81.9219	79.2354	81.4135	81.7645	0.858626	0.35103
619788	Vmn2r117	81.298	83.765	82.2153	85.8332	84.2351	82.1839	82.4261	84.0841	0.264364	1.65795
619842	Gm12633	85.4264	85.8724	82.621	88.5366	86.9747	87.8573	84.6399	87.7895	0.0474229	3.14962
619945	Gm6116	83.3128	80.8687	78.3476	81.7568	80.1364	82.4612	80.843	81.4515	0.721445	0.60844
619991	Gm6121	76.7975	80.9599	77.5814		74.3668	59.9205	78.4463	67.1436	0.138336	-11.3027
620016	Gm12669	85.2254	7.39848	6.55531	21.6227	12.6801	8.98116	33.0597	14.428	0.518567	-18.6318
620078	C130026I21Rik	78.5107	80.0978	79.8604	79.8487	79.8065	80.4402	79.4896	80.0318	0.368123	0.542166
620079	Gm17751	33.9131	85.8388	86.0714	90.6526	90.3238	91.3793	68.6077	90.7852	0.270304	22.1775
620235	Siglec15	88.913	87.5993	88.097	91.7096	90.4501	91.015	88.2031	91.0582	0.00568279	2.85512
620253	Dcpp3	82.8303	87.3881	82.9729	85.0661	87.4445	86.2406	84.3971	86.2504	0.323206	1.85326
620292	Cntnap5c	29.584	83.7869	84.774	85.9078	85.5975	84.9945	66.0483	85.4999	0.346234	19.4516
620393	Alkal1	11.216	87.4188	87.0046	87.3039	87.7638	22.752	61.8798	65.9399	0.908804	4.06007
620401	Vmn1r240	73.0555	80.2637	78.8711	80.0851	77.9438	78.1225	77.3968	78.7171	0.59844	1.32037
620417	Gm6150	87.7479	88.7938	87.8063	91.5943	91.0092	91.2152	88.116	91.2729	0.00114789	3.15692
620419	Zfp963	15.4191	4.2777	5.38029	3.70737	5.0045	4.17588	8.35904	4.29592	0.317967	-4.06312
620592	Tmem28	85.6476	87.7699	80.8567	88.811		89.5827	84.7581	89.1969	0.193173	4.43881
620631	Ttc30a2	84.5755	16.6162	32.3147	35.5042	32.027	30.7995	44.5021	32.7769	0.599516	-11.7252
620672	Vmn2r67	78.8023	85.184	85.0267	87.3028	81.5462	81.1039	83.0043	83.3176	0.919129	0.313331
620695	Gm13889	16.8021	9.8888	10.7949	4.28734	7.58109	6.50801	12.4953	6.12548	0.0551894	-6.3698
620697	Vmn2r68	78.8023	85.184	85.0267	87.3028	81.5462	81.1039	83.0043	83.3176	0.919129	0.313331
620709	Lcn6	81.1262	82.1609	81.9891	85.5968	84.0114	83.7096	81.7587	84.4393	0.0158897	2.68057
620758	Vmn1r160	75.2502	80.2637	78.8711	80.0851	78.4876	78.1225	78.1283	78.8984	0.657623	0.770056
620760	2900079G21Rik	3.98268	85.0831	36.396	26.9198	16.1561	13.2647	41.8206	18.7802	0.390188	-23.0404
620779	Gm12695	87.8584	87.2949	87.0194	89.4922	89.7338	89.6913	87.3909	89.6391	0.000953405	2.24821
620807	Mup6	85.5805	86.5022	86.2259	87.2996	86.7838	86.6754	86.1029	86.9196	0.0708844	0.816723
620858	Gm13539	84.9195	85.5826	84.8284	87.0348	86.3934	86.5911	85.1102	86.6731	0.00679035	1.5629
620913	Gm12185	83.8398	82.7664	82.7972	84.5895	85.2468	85.6828	83.1345	85.173	0.0127088	2.03858
620928	Vmn2r73	79.8183	85.184	85.0267	87.3028	81.5462	81.1039	83.343	83.3176	0.992868	-0.0253306
620966	Gm6194	87.9363	88.3543	87.4335	90.0998	89.3116	90.4052	87.908	89.9388	0.00848017	2.03079
621080	AI429214	39.0069	86.1191	86.4524	89.7319	87.6677	36.0723	70.5261	71.1573	0.979936	0.63115
621239	Nhlrc4	81.42	72.7967	80.0408	83.3091	38.5295	75.1418	78.0858	65.6601	0.425717	-12.4257
621335	Gm6213	85.9309	86.1191	86.4524	89.7319	87.1996	88.8851	86.1675	88.6056	0.0326132	2.4381
621427	Gm10244	11.6158	12.265	6.92187	12.4922	9.13551	8.821	10.2675	10.1496	0.956927	-0.117971
621430	Vmn2r79	84.0834	85.184	85.0267	87.3028	81.5462	85.5179	84.7647	84.789	0.989511	0.0242755
621510	Vmn1r129	74.6724	80.2637	78.8711	80.0851	77.9438	78.1225	77.9357	78.7171	0.689007	0.781403
621561	Vmn1r127	74.6724	80.2637	78.8711	80.0851	77.9438	78.1225	77.9357	78.7171	0.689007	0.781403
621580	Gm21953	84.813	87.5669	86.5633	89.8467	89.1263	89.0376	86.3144	89.3369	0.0231842	3.02249
621603	Aldh3b2	78.4059	79.9273	76.803	84.5855	83.5546	81.7644	78.3787	83.3015	0.015746	4.92276
621628	Cldn20	89.795	88.681	87.5409	90.4388	89.9938	90.6073	88.6723	90.3466	0.0684368	1.67432
621677	Gm6249	83.4839	87.0891	85.2012	88.7423	89.0765	88.3104	85.2581	88.7097	0.031596	3.45167
621697	Rpl32l	23.979	11.7827	14.5048	23.6124	18.6556	90.494	16.7555	44.254	0.306138	27.4985
621809	Gm6260	87.9821	87.4166	85.2929	89.7476	90.6695	90.4008	86.8972	90.2726	0.0173858	3.3754
621823	Psme2b	83.8398	82.7664	82.7972	84.5895	85.2468	85.6828	83.1345	85.173	0.0127088	2.03858
621852	Rhox3f	85.1778	87.6518	82.4229	88.7651	82.6795	89.025	85.0842	86.8232	0.534967	1.73903
621893	H2ac21	5.60419	9.74567	8.89788	7.9575	8.66223	7.75828	8.08258	8.126	0.974809	0.0434237
621901	Gm6268	84.9738	80.9599	77.526	81.8378	80.3725	88.7788	81.1532	83.663	0.497745	2.50978
621976	Tmem170b	27.4054	33.6223	26.7299	8.57035	13.3055	8.70448	29.2525	10.1935	0.00209406	-19.059
621998	Gm6277	22.4739	14.5429	13.1259	18.1338	10.0025	9.09883	16.7142	12.4117	0.351994	-4.30251
622019	Gm11780	86.8271	88.9689	86.4666	90.0015	88.0711	88.8862	87.4209	88.9863	0.178566	1.56537
622032	Vmn1r167	75.2502	80.2637	78.8711	77.8994	78.4876	78.1225	78.1283	78.1698	0.979309	0.0414978
622037	B930092H01Rik	87.7975	84.6896	43.3378	45.3798	46.9518	52.0597	71.9416	48.1305	0.175229	-23.8112
622070	Gm15133	85.3047	31.1547	19.1055	15.8272	16.3721	29.2034	45.1883	20.4676	0.300809	-24.7207
622117	Triml2	88.9103	89.742	89.5386	91.3339	90.5308	91.3932	89.397	91.086	0.0107104	1.68901
622124	Gm20750	87.6652	88.7285	86.5205	89.1893	89.6949	88.9035	87.6381	89.2626	0.0747485	1.6245
622127	Cyp3a57	80.4314	88.1013	82.8943	83.0404	82.1942	84.78	83.809	83.3382	0.853166	-0.470821
622139	Clca4c-ps	87.0698	87.0593	87.7683	89.8714	90.1433	90.1915	87.2991	90.0687	0.000407168	2.7696
622167	Gm12718	88.1662	86.6251	86.2711	89.8208	89.0847	90.1861	87.0208	89.6972	0.0158704	2.67639
622222	Vmn1r175	73.9684	80.2637	78.8711	77.8994	75.8292	78.1225	77.7011	77.2837	0.848168	-0.417373
622229	Gm6300	85.5494	88.0753	87.6189	87.53	87.1861	88.1908	87.0812	87.6356	0.54126	0.554429
622301	Rhox2h	85.1778	87.6518	82.4229	88.7651	82.6795	89.025	85.0842	86.8232	0.534967	1.73903
622307	Albfm1	87.6928	88.2437	87.4113	90.051	89.9717	90.6998	87.7826	90.2409	0.00185837	2.45829
622319	Gm6313	86.8793	84.3751	83.9877	89.4989	89.237	90.5507	85.0807	89.7622	0.00914934	4.68152
622320	Kctd21	80.8409	13.2617	25.4013	10.6924	13.4971	9.00315	39.8346	11.0642	0.239581	-28.7704
622402	Akr1c12	85.3318	86.082	86.7187	87.6011	86.7081	88.5599	86.0442	87.623	0.0774358	1.57883
622404	Ccdc107	4.10956	6.52331	6.02807	4.97089	3.74342	4.93019	5.55365	4.54816	0.296869	-1.00548
622408	Mcidas	12.3506	11.8409	19.1186	10.4254	18.1613	9.45888	14.4367	12.6819	0.652971	-1.75482
622434	Arhgef26	7.78636	29.2784	22.6807	88.5527	27.3347	17.4784	19.9152	44.4552	0.348378	24.5401
622459	Gm12216	24.8019	8.32622	10.0033	35.7332	28.4467	14.5398	14.3771	26.2399	0.21816	11.8628
622473	Ripply1	86.5374	51.0745	80.6491	86.1256	83.113	87.6934	72.7536	85.644	0.308354	12.8903
622474	Smok3b	85.2504	86.2648	86.0818	86.7141	86.2748	86.8466	85.8657	86.6118	0.104679	0.746131
622486	Smok3c	85.2504	86.2648	86.0818	86.7141	86.2748	86.8466	85.8657	86.6118	0.104679	0.746131
622523	Gm6329	87.5366	86.1563	87.0628	91.6335	88.4905	91.292	86.9186	90.472	0.0297639	3.55343
622552	Gm20751	84.0568	82.8565	88.5209	88.6222	88.8537	84.9552	85.1447	87.477	0.33631	2.33231
622554	Majin	84.0484	87.4776	84.8922	86.7304	87.0319	88.3552	85.4728	87.3725	0.172703	1.89973
622629	Gm10318	85.0305	85.3225	81.7483	91.4974	87.8754	88.1861	84.0338	89.1863	0.0341359	5.15253
622645	Tmem200c	86.4686	7.65906	9.44713	15.0606	11.5232	11.5735	34.5249	12.7191	0.448895	-21.8059
622665	Ccdc17	7.15813	7.34065	6.02072	90.4023	9.50638	8.78298	6.83983	36.2306	0.338966	29.3907
622675	Zfp827	50.057	13.6297	10.9874	23.7291	9.22335	8.48198	24.8914	13.8115	0.459369	-11.0799
622708	Gm6345	86.6733	87.1403	87.3962	87.6447	87.2496	88.8102	87.0699	87.9015	0.181018	0.831593
622894	Gm6367	78.4251	84.8964	83.8609	83.4032	82.6774	81.6263	82.3942	82.569	0.93682	0.174812
622924	Gm6370		85.2551	85.6907	84.7008	87.9463	86.4475	85.4729	86.3648	0.518147	0.891917
622935	Krtap20-2	87.2004	86.9113	87.292	89.3897	89.7319	89.753	87.1345	89.6249	0.000110747	2.49033
622976	Gm6377	85.1326	86.6134	83.1793	86.7503	77.6108	88.1228	84.9751	84.1613	0.8249	-0.813787
623046	Fscb	84.7485	87.6066	86.7634	87.1399	86.3868	87.1767	86.3728	86.9011	0.583127	0.528293
623121	Ifi213	86.1591	88.4483	86.7933	89.6671	88.0966	87.9506	87.1336	88.5714	0.176098	1.43788
623131	Prr19	82.9944	82.7764	44.8094	92.0108	84.7798	83.8278	70.1934	86.8728	0.267288	16.6794
623166	Prr23a1	84.0437	87.041	83.5279	86.7126	87.1515	86.2613	84.8709	86.7085	0.177712	1.8376
623169	Gm6402	85.2577	88.4361	89.8789	91.7659	92.7059	90.7971	87.8576	91.7563	0.0570717	3.89873
623186	Prr23a2	84.0437	87.041	83.5279	86.7126	87.1515	86.2613	84.8709	86.7085	0.177712	1.8376
623197	Gm11237	89.5302	88.5604	87.6768	90.497	91.2146	91.5467	88.5891	91.0861	0.0156307	2.49698
623198	Gm6408	84.7302	89.0406	85.6907	91.4378	87.9463	91.4573	86.4872	90.2805	0.096317	3.79329
623230	Tmem200b	20.1485	70.1261	28.1331	90.7361	17.0349	31.3174	39.4692	46.3628	0.813605	6.89356
623273	Alms1-ps2	89.5004	84.9353	85.8723	90.2611	89.5439	90.6032	86.7693	90.1361	0.077667	3.36673
623279	Dok6	34.2175	87.7891	85.8533	89.3659	88.165	88.8033	69.2867	88.7781	0.328917	19.4914
623281	Gm11756	88.9663	88.5604	87.6768	90.497	91.2146	91.5467	88.4012	91.0861	0.00543035	2.68496
623312	Gm6416	89.9135	90.2746	89.7212	92.2183	91.4545	92.1682	89.9698	91.947	0.00258543	1.97723
623459	Faiml	34.4868	88.195	34.4455	90.4643	88.6949	89.7564	52.3758	89.6385	0.106054	37.2627
623474	Rad54b	14.4985	14.9961	11.6683	16.7627	17.0608	7.26334	13.721	13.6956	0.994373	-0.0253579
623503	Prlh	82.5207	85.5887	80.8791	84.6992	85.7229	83.4515	82.9962	84.6245	0.346761	1.62832
623534	Nme9	14.131	18.901	11.4033	18.5091	12.9321	17.4532	14.8118	16.2981	0.621166	1.48636
623661	Lipt1	5.28448	5.10101	7.59326	6.42444	6.28383	7.09131	5.99292	6.59986	0.509804	0.606941
623734	Vmn2r85	85.9937	87.0498	85.8729	87.1609	85.8454	86.6311	86.3055	86.5458	0.676277	0.240352
623781	Gm14137	78.8541	84.5433	36.5528	87.4812	88.9353	85.0682	66.6501	87.1616	0.247992	20.5115
623849	Gm6455	83.6229	88.2101	87.1492	88.536	87.7648	85.938	86.3274	87.4129	0.531318	1.08554
623898	Gm6460	83.6229	88.2101	87.1492	88.536	87.7648	85.938	86.3274	87.4129	0.531318	1.08554
624153	H2afb2	86.0247	86.6134	83.1793	86.7503	81.6778	87.7786	85.2725	85.4022	0.95505	0.129757
624219	Angptl8	88.8597	87.6871	87.6884	91.0151	89.9009	89.3916	88.0784	90.1025	0.0306961	2.02411
624224	Clrn2	81.135	82.7079	82.4111	84.9613	84.0525	85.4181	82.0847	84.8106	0.0122188	2.72596
624245	Speer4e	77.7107	80.0928	80.0644	76.906	80.2942	80.5389	79.2893	79.2463	0.977201	-0.0429711
624367	Gm6498	42.1569	27.8323	29.7993	54.7001	57.5839	88.6345	33.2628	66.9728	0.0455346	33.71
624512	Vmn2r33	74.0947	78.0002	79.3007	79.3156	76.6547	75.9475	77.1319	77.3059	0.930324	0.174076
624549	Gm29683	16.993	17.1094	19.1813	28.2147	22.5004	19.0832	17.7613	23.2661	0.116546	5.50487
624582	Morf4l1-ps1	89.4537	88.0743	89.9099	90.7827	91.1538	90.9723	89.146	90.9696	0.0315404	1.82361
624681	Btnl6	83.4113	84.3229	82.8739	84.7275	85.0232	84.7618	83.5361	84.8375	0.0397477	1.30145
624710	Gm6524	91.7931	91.8903	89.2656	90.9746	90.1048	91.0637	90.983	90.7144	0.782996	-0.268623
624713	Gm6525	84.8662	87.009	86.9509	87.1293	88.6179	88.2513	86.2754	87.9995	0.107858	1.72415
624759	Gm20752	87.0305	87.4857	87.0008	89.3481	88.1686	89.0011	87.1724	88.8392	0.0121949	1.66686
624765	Vmn2r80	86.1753	86.6158	86.5443	49.0941	86.3569	86.3939	86.4451	73.9483	0.371524	-12.4969
624784	Gm9855	18.3574	12.27	7.92072	11.2708	10.3887	8.32507	12.8494	9.99487	0.416091	-2.85451
624845	Vmn2r82	87.5279	89.8433		89.1359	88.8096	88.8401	88.6856	88.9285	0.798971	0.242902
624855	Cks1brt	86.0532	87.0554	88.6129	89.4419	88.6824	89.4563	87.2405	89.1936	0.068174	1.95305
624860	Gm12253	84.7039	84.3851	82.7913	86.1182	86.266	86.4932	83.9601	86.2925	0.0178845	2.33237
624866	Lekr1	12.5667	40.924	85.2587	19.8029	10.2347	9.99088	46.2498	13.3428	0.198905	-32.907
624910	Rgs21	85.6012	88.1598	87.8125	89.5176	87.7988	88.6675	87.1912	88.6613	0.193805	1.47015
624936	Pou5f1-rs8	87.3836	87.1757	79.4	90.0413	81.228	88.7395	84.6531	86.6696	0.623828	2.01649
624957	H2afb3	86.0247	86.6134	83.1793	86.7503	80.2709	87.7786	85.2725	84.9333	0.901683	-0.339182
625018	C4a	86.4274	86.2478	87.4519	88.5021	87.2714	88.1763	86.709	87.9832	0.0723986	1.27422
625029	Vmn2r83	87.5279	89.8433	87.1863	89.1359	88.8096	88.8401	88.1858	88.9285	0.427092	0.742681
625054	Gm6548	88.6387	92.0729	91.8088	93.5967	93.8204	92.9227	90.8401	93.4466	0.0834192	2.60652
625060	Gm6551	87.7346	88.6851	88.7663	89.9321	89.4206	89.5639	88.3954	89.6388	0.0270061	1.24349
625068	Vmn2r84	85.9937	87.0498	85.8729	87.1609	85.8454	86.6311	86.3055	86.5458	0.676277	0.240352
625098	Slc38a6	7.22835	7.28535	3.56364	88.8085	36.5274	4.80531	6.02578	43.3804	0.202342	37.3546
625109	Vmn2r86	85.9937	87.0498	85.8729	87.1609	85.8454	86.6311	86.3055	86.5458	0.676277	0.240352
625123	Gm6557	87.7346	88.6851	88.7663	89.9321	89.4206	89.5639	88.3954	89.6388	0.0270061	1.24349
625131	Vmn2r87	89.5706	87.0498	85.8729	87.1609	85.8454	86.6311	87.4978	86.5458	0.456384	-0.951947
625167	Gm6559	81.9874	11.1694	18.1593	20.6237	15.205	12.186	37.1054	16.0049	0.404594	-21.1005
625175	1700028E10Rik	6.71666	86.2585	84.2827	87.0363	49.7186	87.1157	59.086	74.6235	0.620521	15.5376
625210	Gm14625	83.3167	87.8008	80.9386	90.0413	78.4887	86.3741	84.0187	84.968	0.822225	0.949312
625237	Gm6566	92.5626	92.6179	89.9936	93.1491	92.5262	93.8422	91.7247	93.1725	0.200447	1.4478
625243	Gm6567	87.6939	91.1542	90.0308	91.0572	90.2618	91.3343	89.6263	90.8844	0.30436	1.25811
625249	Gpx4	17.2637	20.9529	9.7134	10.989	25.5814	6.57706	15.9767	14.3825	0.821725	-1.59417
625286	Tmem236	86.5829	85.0241	85.8406	88.5677	88.502	88.6452	85.8159	88.5717	0.00366299	2.75579
625321	Trim30e-ps1	81.2055	84.745	83.9653	85.9243	84.3008	85.5945	83.3052	85.2732	0.1714	1.96797
625328	H3f3c	83.377	88.3924	83.969	87.3155	77.9656	75.3279	85.2461	80.203	0.272449	-5.04307
625342	Gm13315	86.5885	85.0241	85.8406	88.5677	88.502	88.6452	85.8177	88.5717	0.00371996	2.75392
625347	Gm6578	89.8323	87.5356	86.4607	87.0662	91.3037	88.0401	87.9429	88.8033	0.623846	0.860463
625353	Vmn2r35	72.0552	78.0002	79.3007	79.3156	76.6547	75.9475	76.452	77.3059	0.74547	0.853914
625360	BC147527	81.6207	82.1099	83.1056	86.1003	85.8286	86.7834	82.2787	86.2375	0.00161089	3.95871
625424	Gm6583	86.4821	90.3843	91.3993	90.0488	89.917	89.7055	89.4219	89.8905	0.770673	0.468573
625464	Gm6588	81.272	83.857	81.8982	85.0288	81.9818	86.5084	82.3424	84.5063	0.233517	2.16396
625480	Gm6592	83.7339	83.5223	80.9389	87.0946	81.6113	87.9946	82.7317	85.5668	0.264729	2.83513
625508	Gm14596	83.3167	87.8008	80.9386	90.0413	78.4887	86.3741	84.0187	84.968	0.822225	0.949312
625530	Usp17le	81.2055	84.745	83.9653	85.9243	85.4202	85.7971	83.3052	85.7139	0.0904834	2.40864
625580	Vmn2r48	74.1501	80.2657	79.3007	79.3156	74.1035	75.0673	77.9055	76.1621	0.521358	-1.74337
625585	Gm6602	86.0341	87.2622	86.2505	88.9841	87.9365	87.9487	86.5156	88.2897	0.0259533	1.77415
625599	Gml	85.7659	86.2798	85.2327	88.0789	87.3328	88.0686	85.7595	87.8267	0.00610539	2.06727
625603	Gm6607	93.6172	94.4601	93.8651	95.6359	94.6166	95.2142	93.9808	95.1556	0.0386522	1.17478
625605	Vmn2r49	36.9086	80.2657	79.3007	79.3156	74.1035	75.0673	65.4917	76.1621	0.499375	10.6705
625638	Fam43b	6.50138	6.48899	21.2455	26.205	29.3403	10.3184	11.412	21.9546	0.241306	10.5426
625662	Ankrd31	85.7135	86.2562	85.9051	90.777	89.3796	88.872	85.9583	89.6762	0.00326802	3.71795
625713	Samt1d	84.7273	85.1427	80.9748	88.4776	80.0686	86.9218	83.6149	85.156	0.623666	1.54104
625716	Gm6614	86.4941	86.2197	85.2187	87.8891	87.3348	87.4299	85.9775	87.5513	0.020574	1.57375
625785	Gm6623	17.3802	14.3368	10.9565	14.5831	18.3679	13.1492	14.2245	15.3667	0.661751	1.14223
625823	Vmn1r1	87.8085	87.0416	87.0414	89.7549	88.8845	89.9772	87.2971	89.5388	0.00594402	2.24171
625850	Gm11166	83.603	84.279	83.8075	84.9832	84.4917	85.4487	83.8965	84.9745	0.0341853	1.07804
625853	Olfr1077-ps1	84.1732	88.5237	87.292	87.629	86.5293	86.3224	86.663	86.8269	0.909652	0.163926
625963	Gm6639	87.92	86.9045	86.6426	88.0546	88.7482	89.6333	87.1557	88.812	0.050911	1.65635
626009	Gm6644	14.884	7.93011	28.2021	7.29117	6.93198	5.6618	17.0054	6.62832	0.157053	-10.3771
626049	Gm20753	19.1915	75.4814	25.9954	38.4573	25.6333	27.0054	40.2227	30.3653	0.616808	-9.85742
626058	E330020D12Rik	90.2687	89.5923	88.3883	90.0866	90.0532	90.9807	89.4164	90.3735	0.202307	0.957086
626082	Gm20754	8.86461	87.0694	88.3174	89.1116	83.4526	21.2668	61.4171	64.6103	0.929899	3.19323
626175	Gm6654	88.2842	88.6608	88.9837	90.3834	89.7673	90.7225	88.6429	90.2911	0.00879304	1.64816
626275	A930012L18Rik	4.84913	9.12293	12.7354	14.8128	7.05509	7.32475	8.90249	9.73087	0.820232	0.828379
626299	Vmn1r194	85.0404	85.9043	85.5421	86.2184	85.7864	86.0828	85.4956	86.0292	0.1305	0.53358
626305	Scgb1b7	78.4087	82.7717	81.9918	83.4702	80.3057	80.9081	81.0574	81.5614	0.776194	0.503948
626316	Zfp987	76.6843	76.5089	79.9012	77.9301	75.4624	76.7238	77.6981	76.7054	0.491644	-0.992699
626359	Wdr93	5.62055	9.68043	6.62624	9.63272	13.2795	6.51841	7.30907	9.8102	0.338676	2.50113
626391	Zfp951	49.445	87.5942	85.193	87.955	86.0911	86.433	74.0774	86.8264	0.360219	12.749
626397	Vmn1r12	87.0696	90.6015	88.7588	91.037	89.6006	89.712	88.8099	90.1165	0.307943	1.30662
626410	Gm20755	86.4357	92.1281	20.9127	88.7302	89.0221	87.7181	66.4921	88.4901	0.390253	21.998
626415	4930467E23Rik	78.4043	79.7658	78.9191	81.0301	79.5629	78.8097	79.0297	79.8009	0.369459	0.77118
626419	Gm11981	82.4592	86.1213	85.5689	88.8629	88.9578	88.584	84.7165	88.8016	0.0234451	4.08513
626578	Gbp10	85.3335	87.5942	85.193	87.6099	86.0911	86.433	86.0402	86.7113	0.499003	0.671126
626596	Rgs22	26.5494	30.483	21.3614	86.5439	44.946	44.5516	26.1313	58.6805	0.083362	32.5492
626615	Apol11a	83.0868	84.3766	82.737	86.543	85.0102	85.2409	83.4001	85.598	0.0333806	2.1979
626682	Defa28	81.9536	84.2362	84.0961	85.6437	89.4219	84.7149	83.4286	86.5935	0.122085	3.16488
626693	Gm15713	85.689	85.8561	86.1685	90.3455	89.2271	91.5178	85.9045	90.3635	0.00273796	4.45892
626708	Defa26	81.9536	84.2362	84.0961	85.6437	89.4219	84.7149	83.4286	86.5935	0.122085	3.16488
626802	Gm14322	23.1095	85.7425	84.2031	85.1208	87.8191	87.2139	64.3517	86.7179	0.33952	22.3662
626828	Vmn1r31	86.4699	87.191	88.9454	88.6042	87.7953	88.6811	87.5354	88.3602	0.354211	0.824761
626834	Klk13	85.2921	16.3739	33.3792	86.2412	36.73	18.4203	45.0151	47.1305	0.945319	2.11542
626848	Zfp971	16.5928	85.7425	84.2031	83.9502	81.8519	86.2184	62.1795	84.0069	0.393218	21.8274
626870	Gm11992	8.70762	9.99756	3.16059	89.1394	14.8019	3.74281	7.28859	35.8947	0.347447	28.6061
626877	Gm14405	85.0758	85.7425	84.2031	87.4907	84.3286	85.6999	85.0071	85.8397	0.459432	0.832601
626904	Gm20756	87.2793	87.9773	86.7902	90.1671	87.9256	89.198	87.3489	89.0969	0.0760813	1.74795
626942	Vmn2r90	85.5947	81.0644	84.367	88.1166	84.9962	84.6744	83.6754	85.9291	0.265422	2.2537
626943	Pramef17	78.8237	83.153	82.7696	83.9921	82.2808	83.1774	81.5821	83.1501	0.346009	1.56799
626970	Scgb2b21	78.4087	82.7717	83.7873	83.4702	79.6908	80.9081	81.6559	81.3564	0.88768	-0.299518
626995	Gm13128	78.8237	83.153	82.7696	80.2279	82.2808	77.34	81.5821	79.9496	0.458492	-1.63255
627009	Pramef20	78.8237	83.153	82.7696	80.2279	82.2808	77.34	81.5821	79.9496	0.458492	-1.63255
627049	Zfp800	7.73501	17.7933	9.65765	9.26429	8.63215	12.1272	11.7287	10.0079	0.626028	-1.72078
627081	Xlr5b	86.0992	85.4482	80.3669	88.1437	81.6991	88.3901	83.9714	86.0776	0.499898	2.10618
627085	Aadacl4fm2	78.4072	81.2442	79.2574	82.27	80.263	81.591	79.6363	81.3747	0.165646	1.73839
627110	Tubb2a-ps2	85.5316	85.7722	86.5417	87.2979	88.2022	88.0012	85.9485	87.8338	0.0100301	1.88528
627111	Vmn2r92	77.5686	82.1049	80.5056	80.3957	77.7843	58.6124	80.0597	72.2642	0.327509	-7.79555
627132	Vmn2r93	76.1626	82.1049	80.5056	80.3957	77.7843	78.5483	79.591	78.9094	0.742699	-0.681604
627191	Syndig1l	50.6697	37.5084	45.5135	85.0761	85.5762	21.6896	44.5639	64.114	0.415721	19.5501
627214	Insyn2a	89.4683	9.05337	8.84213	23.0518	10.4642	7.54368	35.7879	13.6866	0.462964	-22.1014
627264	Btbd35f28	76.3127	83.6724	78.775	84.1684	78.401	82.85	79.5867	81.8065	0.469159	2.21977
627302	Gm14092	85.0654	85.5021	82.2743	89.0093	87.6861	88.6543	84.2806	88.4499	0.0184513	4.16934
627367	Vmn2r97	76.2843	82.1049	80.5056	80.3957	77.7843	78.046	79.6316	78.742	0.667932	-0.889582
627427	Gm6756	83.7279	85.6025	86.3797	85.4121	82.8278	86.5721	85.2367	84.9373	0.836298	-0.299398
627470	Gm6760	85.8803	86.2028	82.4896	89.7751	81.0856	88.9227	84.8576	86.5945	0.594786	1.73691
627479	Vmn2r8	78.0625	81.532	81.3151	83.1308	81.3673	80.2192	80.3032	81.5724	0.417638	1.26923
627537	Vmn2r100	76.2843	82.1049	80.5056	81.3286	77.7843	78.046	79.6316	79.053	0.794393	-0.578608
627569	Vmn2r12	78.0625	81.532	81.3151	83.1308	81.3673	80.2192	80.3032	81.5724	0.417638	1.26923
627576	Vmn2r101	76.2843	82.1049	80.5056	81.3286	77.7843	78.046	79.6316	79.053	0.794393	-0.578608
627585	Gm13034	34.7885	40.4539	79.9012	46.1313	32.8512	42.872	51.7145	40.6182	0.493442	-11.0964
627607	Lrrc74a	82.7382	87.4307	85.2243	85.4928	85.9751	88.8967	85.1311	86.7882	0.390575	1.65713
627626	Ptchd4	38.3251	87.0552	86.788	88.5721	87.2433	87.1799	70.7227	87.6651	0.354817	16.9424
627636	Vmn2r103	71.4447	82.1049	80.5056	81.3286	76.9647	78.046	78.0184	78.7798	0.841502	0.761383
627743	Vmn2r105	72.3615	82.1049	80.5056	81.3286	73.7345	78.046	78.324	77.7031	0.875962	-0.620958
627782	Gm6787	30.8636	50.9248	49.3636	85.8615	47.6722	23.7642	43.7173	52.4326	0.673372	8.71529
627800	Gm20757	88.4439	85.976	86.9696	90.4784	90.0122	92.835	87.1298	91.1085	0.0244392	3.97871
627805	Vmn2r108	72.3615	82.1049	80.5056	81.3286	81.0772	76.0686	78.324	79.4915	0.753389	1.16747
627814	Vmn2r109	72.3615	82.1049	80.5056	81.3286	81.0772	76.0686	78.324	79.4915	0.753389	1.16747
627821	Epp13	82.9712	50.4128	81.8617	42.9801	41.0369	43.9476	71.7485	42.6548	0.0531363	-29.0937
627860	Cyp2d37-ps	86.4803	87.7719	86.3561	88.5126	87.5844	88.943	86.8694	88.3466	0.070975	1.47721
627872	Dnah7a	12.6742	46.8824	17.9927	43.5836	14.1635	11.7419	25.8497	23.163	0.864361	-2.68675
627873	Gm6803	83.6086	85.1694	84.4769	84.5362	84.5525	84.8923	84.4183	84.6604	0.631044	0.242045
627914	Gm14430	85.0758	85.7425	84.2031	87.4907	86.2121	89.0594	85.0071	87.5874	0.0510637	2.58027
627927	Gm6812	85.2507	86.2028	79.3197	89.7751	79.4149	88.9227	83.5911	86.0376	0.569913	2.44651
627962	Gm6815	49.4859	87.299	47.3956	89.0017	88.7127	56.8526	61.3935	78.189	0.3738	16.7955
627984	Nlrp1c-ps	85.5226	85.512	85.1116	88.0204	86.596	88.3842	85.3821	87.6669	0.0152931	2.28482
628053	Gm14725	85.2507	86.2028	77.6013	88.1437	79.3405	90.1803	83.0183	85.8881	0.540883	2.86989
628062	Gm29684	84.8888	85.655	84.0412	88.8487	89.2104	88.4686	84.8617	88.8426	0.0014853	3.98093
628100	Fbxo39	86.6104	86.3639	17.0108	89.1403	87.7807	12.7	63.3283	63.207	0.997344	-0.121361
628147	Gm2004	85.0758	85.7425	84.2031	87.4907	84.3286	85.6999	85.0071	85.8397	0.459432	0.832601
628185	Vmn2r112	84.4089	83.765	82.2153	82.2605	82.9659	84.3052	83.4631	83.1772	0.76286	-0.285894
628236	Lipo4	86.0162	86.5093	84.8652	87.3398	86.9835	87.6925	85.7969	87.3386	0.0433373	1.54169
628308	Zfp970	35.9457	85.7425	84.2031	85.1208	54.0508	25.6063	68.6304	54.926	0.594388	-13.7044
628324	S100a2	84.9589	86.2286	84.6524	88.1478	88.5564	87.1745	85.2799	87.9596	0.0133413	2.67965
628416	Gm6878	56.3347	87.1112	78.099	87.5904	85.5808	87.2415	73.8483	86.8043	0.229984	12.9559
628422	Vmn2r58	72.7772	81.6153	85.1389	85.6969	81.0069	72.6817	79.8438	79.7952	0.993106	-0.0486444
628431	Hmgb1-rs17	88.6306	90.3683	89.0358	90.6157	91.7038	92.4832	89.3449	91.6009	0.040289	2.25598
628444	Vmn2r59	72.7772	81.6153	85.1389	53.7578	81.0069	75.9525	79.8438	70.2391	0.352664	-9.60474
628456	Ctag2l1	85.5185	85.0091	81.7832	86.7281	80.4284	87.0313	84.1036	84.7292	0.810995	0.625637
628490	Vmn2r-ps60	81.1387	85.8398	85.1389	82.8951	81.0069	84.1491	84.0391	82.6837	0.476108	-1.35543
628518	Ctag2l2	85.5185	85.0091	81.7832	86.7281	80.4284	87.0313	84.1036	84.7292	0.810995	0.625637
628580	Vmn1r68	77.1014	80.2657	79.3007	79.3156	76.5967	78.4882	78.8893	78.1335	0.573517	-0.755773
628664	Gm6902	75.2502	80.2637	78.8711	80.0851	78.4876	78.1225	78.1283	78.8984	0.657623	0.770056
628686	D030068K23Rik	14.0392	83.9556	80.9948	90.0658	88.9668	15.6988	59.6632	64.9105	0.883348	5.24724
628705	Phf11c	87.8135	89.1343	87.8182	90.0449	89.749	90.2542	88.2553	90.016	0.019094	1.76068
628709	Gm10324	78.5102	85.5743	77.6774	75.0604	77.7952	77.5344	80.5873	76.7967	0.226155	-3.79066
628779	Hs3st4	13.089	13.8671	8.93634	17.5346	17.7238	13.6422	11.9641	16.3002	0.0992653	4.33604
628813	Gm11437	86.557	86.0902	84.9709	87.8035	87.1017	86.7123	85.8727	87.2059	0.079009	1.33316
628854	Gm15517	83.7795	81.1024	80.747	86.0579	84.0457	85.7118	81.8763	85.2718	0.0409041	3.39552
628870	Otogl	87.181	87.7061	88.4566	89.7038	90.0155	90.91	87.7812	90.2097	0.00935125	2.42851
628877	Gm29685	87.181	87.7061	88.4566	89.7038	90.0155	90.91	87.7812	90.2097	0.00935125	2.42851
628893	Cldn34-ps	83.8276	87.5822	78.7035	86.7281	80.709	90.8089	83.3711	86.082	0.525473	2.71086
628900	Serpina3i	83.6597	84.9378	83.2537	85.3497	85.2682	85.9068	83.9504	85.5082	0.0461681	1.55782
628923	Gm14744	83.8276	87.5822	82.9849	86.7281	81.6228	88.0092	84.7983	85.4533	0.799112	0.655078
628946	Vmn1r77	75.4907	80.2657	79.3007	84.5192	80.0379	81.1516	78.3524	81.9029	0.148148	3.55053
628991	Obp1b	83.8276	87.5822	82.9849	86.7281	80.2925	88.0092	84.7983	85.0099	0.942856	0.211642
629016	Zfp953	9.18505	85.5772	15.5962	87.1799	2.26551	11.7102	36.7862	33.7185	0.936781	-3.06763
629024	Gm6938	84.4699	80.9599	47.0984	48.9091	76.2295	34.8134	70.8427	53.3173	0.36141	-17.5254
629059	Fam124a	19.9784	6.24059	11.321	14.1506	10.4467	7.95787	12.5133	10.8517	0.724611	-1.66161
629079	Vmn2r56	81.7011	80.2657	79.3007	60.9592	80.0379	83.1403	80.4225	74.7125	0.458639	-5.71003
629091	Gm29686	88.5793	86.7039	88.4975	89.4633	90.1582	89.6393	87.9269	89.7536	0.0475628	1.82673
629114	Defb23	82.6909	82.2035	82.3408	85.7731	84.3374	86.1109	82.4118	85.4071	0.00599378	2.99537
629141	Gm9999	86.0278	83.5539	82.864	90.681	89.1557	86.8221	84.1486	88.8862	0.0326652	4.73767
629147	Ctxn3	13.0475	88.3114	48.0353	19.6654	45.7949	14.688	49.7981	26.7161	0.386844	-23.082
629159	1700008J07Rik	24.0832	13.3504	13.9146	15.7319	11.3386	17.2487	17.1161	14.773	0.581469	-2.34303
629203	Sult2a3	77.3772	86.0076	79.4019	83.7375	78.4585	80.4602	80.9289	80.8854	0.989221	-0.0434921
629206	Gm20758	87.7587	88.5111	87.7881	92.5478	93.5421	89.6261	88.0193	91.9053	0.031777	3.88604
629219	Sult2a6	77.3772	86.0076	79.4019	83.7375	78.4585	80.4602	80.9289	80.8854	0.989221	-0.0434921
629300	Gm6961	86.1561	85.3855	83.0927	89.6731	88.9734	87.5557	84.8781	88.7341	0.0255657	3.85595
629303	Heatr9	88.211	88.1636	86.376	89.4896	89.2691	89.9749	87.5835	89.5779	0.0354702	1.99436
629378	Dact3	7.50264	8.72076	6.80884	8.26566	8.97819	6.97208	7.67741	8.07198	0.651884	0.394564
629481	Gm29687	85.3593	87.2961	86.3765	91.2701	89.9027	90.7529	86.344	90.6419	0.00332667	4.29794
629499	Mroh8	87.1148	5.54099	6.79239	8.77611	3.95856	6.23346	33.1494	6.32271	0.376999	-26.8267
629524	Olfr286	86.7691	87.0143	86.0837	88.3804	88.7997	87.9794	86.6224	88.3865	0.008488	1.76412
629542	Gm14781	85.1588	87.5822	82.9849	86.7281	81.6519	88.0092	85.242	85.463	0.929634	0.221055
629678	Gm6994	87.4972	87.7153	87.9765	91.744	90.9842	91.3801	87.7297	91.3694	0.000149856	3.63977
629747	Spint3	86.1954	81.5056	81.4264	86.2815	86.286	82.3983	83.0425	84.9886	0.394196	1.94612
629754	Wfdc9	83.8475	85.2445	85.1091	86.2815	86.286	86.6478	84.7337	86.4051	0.0222592	1.6714
629756	Wfdc10	83.8475	45.4052	19.1601	58.9411	86.286	30.7566	49.4709	58.6612	0.728651	9.19031
629761	Wfdc11	83.8475	85.2445	85.1091	86.5007	86.286	86.6478	84.7337	86.4782	0.0188307	1.74447
629820	Gm7008	11.3627	86.7992	12.8011	15.7557	39.9581	10.0697	36.9877	21.9279	0.600764	-15.0598
629873	Krtap1-4	85.5018	86.5902	85.3124	88.3869	87.843	86.5314	85.8015	87.5871	0.0583281	1.78562
630022	Btbd35f18	76.3127	83.6724	78.775	84.1684	78.401	82.85	79.5867	81.8065	0.469159	2.21977
630146	Cd101	87.0498	85.4763	88.075	88.5348	88.4187	89.0396	86.867	88.6644	0.0823906	1.79735
630294	Gm7030	81.4694	37.6895	27.3322	43.6968	36.7966	32.2672	48.8304	37.5869	0.542729	-11.2435
630499	H2-K2	79.6901	69.5369	9.35732	77.0036	14.3045	5.94039	52.8614	32.4162	0.550215	-20.4453
630537	Dcpp2	82.8303	87.3881	82.9729	85.0661	87.4445	86.2406	84.3971	86.2504	0.323206	1.85326
630579	Zfp808	10.0129	11.0362	6.25	35.7288	23.9299	7.4044	9.09972	22.3544	0.187295	13.2546
630836	2010315B03Rik	2.59907		78.8892	53.1657	84.2878	50.6791	40.7441	62.7109	0.537845	21.9668
630845	Tas2r122	79.6339	83.0289	83.5732	82.7048	79.9845	80.6701	82.0787	81.1198	0.552009	-0.958858
630994	Lce3d	83.2605	83.0392	82.1893	83.5597	85.0503	82.7353	82.8297	83.7818	0.274202	0.952105
631002	Ssxb8	83.7339	83.5223	80.9389	87.0946	78.1405	87.9946	82.7317	84.4099	0.634971	1.67821
631037	Cyp4b1-ps2	83.2494	84.9852	85.4837	85.4452	86.0299	84.7664	84.5727	85.4138	0.335677	0.841066
631101	Lce1k	83.2605	83.0392	82.1893	83.5597	82.5801	82.7353	82.8297	82.9584	0.78726	0.128715
631145	Fam90a1b	59.1365	86.4369	46.431	89.0474	34.5752	34.24	64.0015	52.6209	0.627731	-11.3806
631304	Cyp4f40	85.8453	86.2087	84.3307	89.2545	86.4508	85.9633	85.4616	87.2229	0.208498	1.76127
631584	Catspere1	88.7806	89.4022	90.3249	90.4821	89.6733	91.4253	89.5026	90.5269	0.204496	1.02435
631624	Gm7072	36.6838	83.765	82.2153	23.8402	4.92424	1.90909	67.5547	10.2245	0.0274633	-57.3302
631784	Gm7073	87.5097	86.2028	76.9055	89.7751	77.5131	86.4551	83.5393	84.5811	0.843752	1.04176
631797	Fer1l6	84.8992	86.8016	85.4627	88.9738	89.0073	89.3842	85.7212	89.1217	0.00420676	3.40057
631990	Cdr1	85.8803	86.2028	82.4896	89.7751	79.3911	88.9227	84.8576	86.0296	0.756795	1.17206
632126	Btnl4	83.4113	84.3229	82.8739	84.7275	85.0232	84.7618	83.5361	84.8375	0.0397477	1.30145
632534	Vmn1r191	85.0404	85.9043	85.5421	86.2184	85.7864	86.0828	85.4956	86.0292	0.1305	0.53358
632671	Vmn2r18	86.6721	86.2585	84.2827	87.0363	86.2612	87.1157	85.7378	86.8044	0.246326	1.06659
632687	2024-03-10	10.7877	32.1912	11.4548	49.8565	7.76505	34.3971	18.1446	30.6729	0.426226	12.5283
632708	Dmrtc1b	87.1893	86.0071	81.9605	88.2011	82.1307	89.5754	85.0523	86.6357	0.599636	1.5834
632778	Erich4	83.4379	83.705	80.3984	84.6325	85.0734	84.6799	82.5138	84.7953	0.0998819	2.28151
632793	Vmn1r204	85.0404	85.9043	85.5421	86.2184	85.7864	86.0828	85.4956	86.0292	0.1305	0.53358
632971	Rergl	87.844	87.6866	89.8358	91.2436	88.6656	89.8001	88.4555	89.9031	0.227819	1.44764
633057	Gm7102	84.6316	89.5318	89.02	89.5601	88.22	89.274	87.7278	89.018	0.467201	1.29023
633093	Gm7104	83.6086	85.1694	84.4769	85.0555	84.5525	85.5961	84.4183	85.068	0.297431	0.649711
633285	Rbm46	46.2045	85.4582	84.1516	88.1075	42.8912	47.5863	71.9381	59.5283	0.554846	-12.4098
633395	Gm10548	4.96971	5.49242	7.64119	4.68891	10.9335	5.12252	6.03444	6.91497	0.706028	0.880529
633640	Tmem267	86.2794	82.8862	83.6034	88.2181	59.3241	53.6653	84.2563	67.0692	0.185097	-17.1871
633947	Gm6225	6.07166	85.0069	84.9654	87.1661	2	84.1352	58.6813	57.7671	0.98212	-0.914208
633979	Ak9	6.69271	9.14987	5.21286	10.9428	8.81607	7.8606	7.01848	9.20648	0.209749	2.188
634104	Olfr287	86.7691	87.0143	86.0837	88.7048	88.7997	87.9794	86.6224	88.4946	0.00791599	1.87225
634340	Gm7134	85.1326	86.6134	83.1793	86.7503	78.6112	88.1228	84.9751	84.4948	0.885486	-0.480321
634650	Gbp11	85.3335	87.5942	85.193	87.6099	86.0911	86.433	86.0402	86.7113	0.499003	0.671126
634731	Susd1	22.276	25.0751	14.5874	17.3695	24.9859	13.6899	20.6462	18.6818	0.689517	-1.96438
634825	Defa38	77.2842	84.2362	84.0961	85.6437	55.8603	84.7149	81.8722	75.4063	0.554724	-6.46587
634882	Itih5l-ps	81.9137	87.8517	81.5104	88.4438	81.7792	90.7217	83.7586	86.9816	0.393866	3.22296
635169	CK137956	34.5467	21.3534	17.9625	29.7168	22.8456	21.5782	24.6209	24.7135	0.987713	0.0926481
635253	Usp51	86.3381	85.1427	81.1926	88.4776	42.6182	40.6643	84.2245	57.2534	0.160933	-26.9711
635396	Cldn34a	86.3381	85.1427	80.4305	88.4776	83.7853	88.6195	83.9704	86.9608	0.281283	2.99032
635504	Gm7160	18.147	15.0236	11.3702	10.8264	15.0918	13.4166	14.8469	13.1116	0.495739	-1.73535
635580	Gm16445	84.7273	85.1427	80.9748	88.4776	80.0686	86.9218	83.6149	85.156	0.623666	1.54104
635702	Naaladl2	38.2187	44.7606	89.1644	42.699	26.2425	23.5603	57.3812	30.8339	0.195193	-26.5473
635895	Gm7168	87.6221	86.4264	84.8962	88.3379	89.1821	90.4035	86.3149	89.3078	0.039145	2.99292
636104	Cfap47	83.8276	87.5822	82.9849	86.7281	81.7502	88.0092	84.7983	85.4958	0.783602	0.697542
636177	Rhox4f	85.1778	87.6518	82.4229	88.7651	82.6795	89.025	85.0842	86.8232	0.534967	1.73903
636697	Vmn1r60	75.6654	80.4148	81.7965	84.3275	80.9777	79.4439	79.2922	81.583	0.385006	2.29084
636731	Vmn1r61	75.6654	80.4148	81.7965	84.3275	80.9777	79.4439	79.2922	81.583	0.385006	2.29084
636741	Zfp964	42.776	33.8721	36.5555	28.0068	42.6863	39.9472	37.7345	36.8801	0.877954	-0.854403
636791	Gm9866	87.6237	86.6023	85.949	90.5339	88.9231	89.8494	86.725	89.7688	0.0107326	3.04382
636808	Cntnap5a	37.1445	88.2372	86.3679	88.6023	87.2573	88.0065	70.5832	87.9554	0.357803	17.3722
636931	Trim71	15.1836	12.7848	9.33799	17.6435	10.1453	7.54155	12.4354	11.7768	0.858735	-0.658666
637004	Vmn2r3	88.8923	87.8682	87.3718	91.3803	90.0639	90.9715	88.0441	90.8052	0.00962066	2.76111
637021	Vmn2r124	53.4169	82.1049	80.5056	80.3957	77.7843	80.8169	72.0091	79.6656	0.459095	7.65651
637053	Vmn2r4	88.8923	87.8682	87.3718	91.3803	90.0639	90.9715	88.0441	90.8052	0.00962066	2.76111
637079	Iqcn	46.359	81.1879	80.5124	83.5605	84.9261	88.8855	69.3531	85.7907	0.229734	16.4376
637093	Tex13c1	85.7742	86.4106	80.6986	88.8764	80.9578	89.1598	84.2945	86.3313	0.563576	2.03687
637277	Sycp2l	32.0243	48.07	35.7382	53.3969	53.3313	38.7364	38.6109	48.4882	0.224271	9.87733
637515	Nlrp1b	85.5226	85.512	85.1116	88.0204	86.596	88.3842	85.3821	87.6669	0.0152931	2.28482
637578	Gm20765	88.615	87.6415	87.434	87.4161	89.6107	90.5776	87.8968	89.2015	0.263495	1.30462
637776	Zfp977	85.8754	87.1555	86.0973	86.502	87.0638	87.2323	86.376	86.9327	0.286003	0.55665
637873	Vmn2r61	74.2681	85.8398	85.1389	82.8951	81.0069	84.1491	81.7489	82.6837	0.820356	0.934782
637896	Vmn2r78	84.0834	85.184	85.0267	87.3028	81.5462	85.5179	84.7647	84.789	0.989511	0.0242755
637898	Vmn2r60	72.7772	81.6153	85.1389	82.8951	81.0069	75.9525	79.8438	79.9515	0.980866	0.107691
637908	Vmn2r53	81.7011	80.2657	79.3007	84.5192	80.0379	83.1403	80.4225	82.5658	0.225592	2.14329
638102	Vmn2r115	79.7506	83.765	82.2153	85.8332	84.2351	82.1839	81.9103	84.0841	0.239751	2.17374
638247	9530082P21Rik	8.34131	11.6195	13.3079	20.1611	19.0655	11.0514	11.0896	16.7593	0.153113	5.66975
638251	Sult2a7	77.3772	78.4987	79.4019	83.7375	78.4585	80.4602	78.4259	80.8854	0.209505	2.4595
638345	Sbpl	79.8538	83.5159	81.6251	86.3185	84.9413	83.9826	81.665	85.0808	0.0530071	3.41584
638988	Cyp2c53-ps	82.3279	86.8773	87.2308	88.0983	85.8796	85.0858	85.4786	86.3546	0.65511	0.875918
639025	Pate12	80.8827	84.7314	85.2941	83.5814	83.7501	81.6248	83.636	82.9854	0.695303	-0.650622
639545	Gm7271	39.8357	86.981	85.3978	88.2121	88.887	40.6171	70.7382	72.5721	0.938221	1.8339
639634	Aadacl2	87.4116	89.213	86.2133	91.7144	89.855	89.0457	87.6126	90.205	0.0922871	2.59244
639658	Gm13807	82.2558	82.1368	81.0806	88.6031	85.2168	86.5937	81.8244	86.8045	0.00907007	4.98013
639769	Adh6-ps1	89.4672	88.932	88.3633	91.0133	90.6214	90.8826	88.9209	90.8391	0.00480272	1.91821
639774	Skint8	79.0472	81.6784	81.4456	80.8351	79.3998	77.2968	80.7237	79.1772	0.308845	-1.54647
639781	Skint1	79.0472	81.6784	81.4456	80.8351	79.3998	77.2968	80.7237	79.1772	0.308845	-1.54647
639910	Gm20767	81.6207	82.1099	83.1056	86.1003	85.8286	86.7834	82.2787	86.2375	0.00161089	3.95871
640524	Sptbn5	87.8257	86.9386	86.1831	89.7405	89.5162	89.7728	86.9825	89.6765	0.00500808	2.69404
640543	Tgm7	82.0842	84.8187	81.2027	85.8318	85.3377	85.5075	82.7018	85.559	0.0599397	2.85714
640627	Gm9789	87.2004	86.9113	87.292	89.3897	89.7319	89.753	87.1345	89.6249	0.000110747	2.49033
641340	Nrbf2	20.2225	21.4997	13.5771	32.7671	22.0183	19.7721	18.4331	24.8525	0.243943	6.4194
641361	Pinlyp	13.1162	12.3526	6.19237	14.7994	16.3018	7.87661	10.5537	12.9926	0.512413	2.43887
641368	Spint5	83.071	83.6237	84.0404	84.7801	87.5876	86.79	83.5784	86.3859	0.0333395	2.80752
641376	Tomm40l	80.0798	9.11705	7.68903	10.0917	8.53244	6.86378	32.2953	8.49599	0.375965	-23.7993
641454	5830444B04Rik	87.1131	88.7702	87.713	90.5676	90.0452	91.7366	87.8654	90.7831	0.0137942	2.91768
652925	Tmem243	11.3863	10.7938	9.11588	16.073	13.3859	10.2004	10.432	13.2197	0.202026	2.78774
653016	Mymx	80.3632	83.0133	78.6523	85.6416	82.365	82.685	80.6762	83.5639	0.153521	2.88762
653030	Arhgap27os3	84.1722	87.4302	86.2674	88.4769	87.7884	86.0366	85.9566	87.434	0.28518	1.47741
654309	Nrp	9.86308	10.3657	8.58234	7.42396	10.4756	5.06886	9.60372	7.65614	0.303944	-1.94758
654318	C530005A16Rik	7.15813	7.34065	6.02072	90.4023	9.50638	8.78298	6.83983	36.2306	0.338966	29.3907
654359	Gm12338	87.4302	91.2607	88.7221	92.013	91.3031	92.1865	89.1377	91.8342	0.0802187	2.69653
654424	Mccc1os	13.832	91.4633	7.67457	24.2774	13.4042	7.97935	37.6566	15.2203	0.458618	-22.4363
654449	Klra14-ps	75.9943	85.8613	83.8696	83.1905	80.821	75.1144	81.9084	79.7086	0.598287	-2.19976
654453	Defb33	78.8656	84.2362	84.0961	85.6437	80.2745	80.129	82.3993	82.0157	0.886956	-0.383601
654454	Defb44-ps	85.15	86.3415	86.526	88.629	86.3017	87.023	86.0058	87.3179	0.181348	1.31208
654456	Defa-ps13	79.0852	81.3872	79.9071	80.7682	79.5629	80.1714	80.1265	80.1675	0.959464	0.0409993
654457	Defb26	82.6909	85.6393	83.8805	86.786	87.292	86.1109	84.0702	86.7296	0.0448415	2.65939
654458	Defb43	86.0589	87.3761	85.1409	88.8852	89.3353	88.5684	86.192	88.9296	0.0162362	2.73765
654459	Defb25	83.0742	80.3804	80.9158	86.2122	83.6219	84.7983	81.4568	84.8775	0.0371616	3.42067
654460	Defb18	85.15	86.3415	86.526	88.629	86.3017	87.023	86.0058	87.3179	0.181348	1.31208
654462	Kncn	76.953	83.2187	83.7321	85.8883	88.4311	87.3117	81.3012	87.2104	0.0620339	5.90916
654465	Defb47	86.0589	87.3761	85.1409	88.8852	89.3353	88.5684	86.192	88.9296	0.0162362	2.73765
654469	Gm17753	79.7658	17.0178	75.3394	16.2236	22.8832	18.2644	57.3743	19.1237	0.132831	-38.2506
654470	Tctn1	11.8445	12.7351	8.4845	24.9229	9.37185	15.913	11.0214	16.7359	0.290011	5.71454
654494	Gm7337	85.5726	87.9041	87.4504	88.7225	86.7391	88.3503	86.9757	87.9373	0.363213	0.96163
654498	Hhla1	86.5393	86.5999	87.3828	89.9453	88.0085	88.2256	86.8407	88.7265	0.0481207	1.88578
654795	Sdr39u1	3.56643	8.20323	7.71547	10.1494	12.3577	7.59115	6.49504	10.0328	0.15401	3.53771
654796	9530036O11Rik	12.0797	9.67945	9.48234	12.6363	7.73726	8.24484	10.4138	9.53947	0.646351	-0.874361
654800	A730085K08Rik	84.8258	86.7577	85.7452	89.6876	90.1506	90.3225	85.7762	90.0536	0.0019122	4.27732
654801	Zfp784	34.979	18.9179	18.0869	14.5651	12.5135	12.4821	23.9946	13.1869	0.122862	-10.8077
654802	1700105P06Rik	3.88408	5.2991	2.3487	7.11778	5.8007	7.88901	3.84396	6.93583	0.0419137	3.09187
654804	4732471J01Rik	10.1318	2.07888	3.15651	19.187	10.7548	9.00494	5.12241	12.9822	0.12299	7.85982
654809	4930428O21Rik	85.7649	86.5174	87.2566	89.0318	89.4596	88.8963	86.513	89.1292	0.00482781	2.61627
654810	Appbp2os	26.7591	6.77363	5.42587	8.74547	8.48492	5.82572	12.9862	7.68537	0.488734	-5.30085
654812	Angptl7	90.8948	92.1607	90.6718	93.3935	93.0719	92.9367	91.2425	93.134	0.0173038	1.89158
654818	Smco3	85.1504	85.5818	83.9908	85.0567	85.2832	87.2165	84.9076	85.8521	0.32065	0.944477
654820	G530011O06Rik	72.9969	84.2331	80.7123	85.6472	58.2335	80.6353	79.3141	74.8387	0.647125	-4.47545
654821	Gcnt7	90.3555	91.2295	89.8398	93.1983	92.1486	92.4133	90.4749	92.5867	0.0147174	2.1118
654822	D330041H03Rik	13.3273	12.0091	14.9162	20.9417	7.6882	5.25709	13.4175	11.2956	0.689997	-2.12187
654824	Ankrd37	6.97861	9.27461	89.0798	12.1686	15.5652	10.7763	35.111	12.8367	0.456205	-22.2743
664608	Rhox4g	85.1778	87.6518	82.4229	88.7651	82.6795	89.025	85.0842	86.8232	0.534967	1.73903
664609	Rhox4a	85.1778	87.6518	82.4229	88.7651	82.6795	89.025	85.0842	86.8232	0.534967	1.73903
664610	Rhox4d	85.1778	87.6518	82.4229	88.7651	82.6795	89.025	85.0842	86.8232	0.534967	1.73903
664619	4921533I20Rik	88.7842	86.3364	87.9752	89.1603	89.2407	90.3842	87.6986	89.5951	0.0821366	1.89645
664702	A530088E08Rik	80.6317	82.5081	80.7055	88.8766	84.0054	83.8607	81.2818	85.5809	0.070881	4.29916
664779	Gm44505	12.4474	86.7599	30.5785	15.5944	18.776	7.76766	43.2619	14.046	0.265856	-29.2159
664783	Dux	82.2493	86.0827	86.344	88.9598	85.329	85.8199	84.892	86.7029	0.358013	1.81085
664793	Zp4-ps	88.1509	88.1214	87.0799	89.5979	89.7	89.7216	87.7841	89.6732	0.00595405	1.88911
664799	Ctcfl	85.4996	89.3173	84.274	87.7003	87.3816	87.8647	86.3637	87.6489	0.446865	1.28523
664805	Skor2	8.64151	10.9311	9.37383	10.1917	10.1564	8.02442	9.64881	9.45752	0.855414	-0.191289
664829	Slx	63.0573	80.9599	77.5814	83.3266	74.3668	61.9186	73.8662	73.204	0.940153	-0.66222
664837	Gm7361	84.8712	84.9704	84.0777	86.113	87.0613	85.9757	84.6398	86.3833	0.017025	1.74356
664849	Gm7367	13.4976	6.90396	13.5233	5.21534	6.2285	6.77561	11.3083	6.07315	0.0804589	-5.23514
664862	Gpr137b-ps	88.8591	5.34643	9.14446	4.56813	6.44946	5.25727	34.45	5.42495	0.346558	-29.025
664883	Nova1	10.8116	86.6601	87.0352	88.5988	89.3324	90.2137	61.5023	89.3816	0.333169	27.8793
664903	Rps15a-ps4	88.4919	91.3026	90.554	93.4686	93.1332	93.99	90.1162	93.5306	0.0176129	3.41443
664968	Tmem238	36.169	82.9098	8.94708	12.9006	10.7045	7.24789	42.6753	10.2843	0.20913	-32.391
664969	Gm7429	86.0247	86.6134	83.1793	86.7503	81.6778	87.7786	85.2725	85.4022	0.95505	0.129757
664987	Gm14393	85.0758	85.7425	84.2031	87.4907	86.2121	87.7619	85.0071	87.1549	0.030307	2.14777
664994	Isoc2a	23.6454	20.432	13.3994	10.7939	13.9604	17.4259	19.1589	14.0601	0.227555	-5.09884
665001	Gm14391	85.0758	85.7425	84.2031	87.4907	86.2121	89.0594	85.0071	87.5874	0.0510637	2.58027
665005	Gm7444	89.8777	86.4198	85.4002	89.7231	90.8024	92.223	87.2326	90.9162	0.0745257	3.6836
665033	Col6a5	85.21	22.5789	32.4392	25.535	41.3064	37.4464	46.7427	34.7626	0.581697	-11.9802
665037	Gm7457	10.722	9.79153	8.35664	11.3353	15.5476	15.9752	9.62339	14.286	0.0461133	4.66266
665055	Gm7467	8.47082	90.2747	88.2637	91.0082	90.5165	8.12234	62.3364	63.2157	0.982886	0.879277
665095	Cyp2j8	88.9038	87.2949	87.0194	89.4922	89.7338	91.165	87.7394	90.1304	0.0383258	2.39098
665113	Tnik	7.29525	10.657	7.00385	22.6205	13.5401	8.18986	8.3187	14.7835	0.213304	6.4648
665119	Sec14l5	8.50733	13.1222	9.40619	14.3264	10.761	11.2087	10.3452	12.0987	0.385975	1.75345
665150	Vmn1r57	75.9825	80.4148	81.7965	84.3275	77.6861	79.4439	79.3979	80.4859	0.702444	1.08795
665155	Srp54b	24.7964	90.6961	92.3291	94.7646	94.5523	29.7692	69.2739	73.0287	0.90951	3.75486
665180	Clec2l	83.4016	50.4389	49.4749	88.6889	20.3276	37.4438	61.1051	48.8201	0.626906	-12.2851
665186	Zpld2	87.5388	85.6117	86.3748	89.6111	87.373	87.4018	86.5084	88.1286	0.15616	1.62023
665194	Gm7538	86.2604	37.0305	84.3033	50.5324	87.2137	87.9167	69.1981	75.2209	0.781301	6.02285
665205	Gm14327	88.243	85.7425	84.2031	83.9502	87.8191	36.8118	86.0629	69.527	0.371352	-16.5358
665210	Vmn2r91	77.5686	82.1049	80.5056	80.3957	77.7843	80.8169	80.0597	79.6656	0.82109	-0.394075
665211	Gm14326	6.00545	85.7425	84.2031	83.9502	39.45	86.2184	58.6503	69.8729	0.730818	11.2225
665227	Vmn2r94	77.5686	82.1049	80.5056	80.3957	77.7843	45.8856	80.0597	68.0219	0.341943	-12.0378
665239	Gm7550	88.1366	86.537	86.2417	89.1606	89.5063	90.3541	86.9718	89.6736	0.0170731	2.70187
665255	Vmn2r28	75.6654	80.4148	81.7965	84.3275	80.9777	79.4439	79.2922	81.583	0.385006	2.29084
665268	1600029O15Rik	10.1022	7.1007	7.0879	11.6962	10.9727	13.2106	8.09694	11.9599	0.032309	3.86292
665270	Plb1	82.2683	82.5968	84.4202	86.4946	86.8447	86.6466	83.0951	86.662	0.00621538	3.56685
665306	3930402G23Rik	88.0873	88.1718	84.7954	88.1167	88.8214	89.1601	87.0182	88.6994	0.21867	1.68122
665374	Gm7607	84.9583	83.7354	81.5407	86.7291	87.6652	86.793	83.4115	87.0625	0.0249905	3.65099
665376	Vmn2r99	76.2843	82.1049	80.5056	81.3286	77.7843	78.046	79.6316	79.053	0.794393	-0.578608
665378	Gm7609	79.6734	80.0978	79.8604	77.7551	78.821	80.4402	79.8772	79.0054	0.331827	-0.871775
665389	Gm7616	30.9115	41.3196	38.6566	87.7526	83.1386	89.0806	36.9626	86.6572	0.000160271	49.6947
665433	Hist1h2ao	48.5589	46.5807	82.0701	87.5708	48.5795	32.086	59.0699	56.0788	0.88879	-2.99112
665525	Vmn1r224	72.3615	82.1049	80.5056	81.3286	81.0772	76.0686	78.324	79.4915	0.753389	1.16747
665562	Rpl31-ps12	85.1688	87.9273	86.768	88.2289	87.6756	86.5392	86.6214	87.4812	0.412866	0.859855
665563	Mthfd2l	31.2683	86.6042	86.2391	90.014	10.4657	46.5852	68.0372	49.0216	0.553547	-19.0156
665574	Gm7694	89.1245	87.1403	87.3962	89.3105	88.2686	91.1808	87.887	89.5867	0.182624	1.69969
665596	Hist1h2bq	48.5589	46.5807	82.0701	87.5708	48.5795	32.086	59.0699	56.0788	0.88879	-2.99112
665615	Gm7714	85.5726	87.9041	87.4504	88.7225	86.7391	87.708	86.9757	87.7232	0.459817	0.747514
665622	Hist1h2br	80.9241			87.5708			80.9241	87.5708	#DIV/0!	6.64672
665635	Gm14486	44.9784	11.6835	15.4766	24.8218	83.185	87.3706	24.0461	65.1258	0.145489	41.0797
665700	Hmcn2	36.7075	37.0833	22.8467	84.5329	14.4428	14.2445	32.2125	37.74	0.828172	5.52753
665738	Gm7762	77.2906	83.5756	79.31	80.4075	84.8323	79.7597	80.0588	81.6665	0.546554	1.60776
665769	Gsdmcl2	86.9849	86.0549	84.1439	87.6658	87.9284	87.191	85.7279	87.595	0.0966857	1.86714
665775	Bod1l	18.8653	87.5318	87.4686	89.7915	10.2701	21.2877	64.6219	40.4498	0.513993	-24.1722
665780	Zscan4b	77.1014	80.2657	79.3007	79.3156	78.4983	78.4882	78.8893	78.7674	0.906604	-0.121888
665797	Gm7788	86.6734	86.41	87.0402	90.0783	88.545	90.4819	86.7079	89.7017	0.00835649	2.99384
665828	Gm10654	82.9044	86.9416	86.2025	88.1651	88.5643	87.9397	85.3495	88.223	0.0837884	2.8735
665845	Gm7819	84.813	87.5669	86.5633	89.8467	89.1263	89.0376	86.3144	89.3369	0.0231842	3.02249
665891	Krtap4-1	85.5018	86.5902	85.3124	88.3869	87.843	86.5314	85.8015	87.5871	0.0583281	1.78562
665902	Zscan4f	77.1014	80.2657	79.3007	79.6738	80.0379	79.0286	78.8893	79.5801	0.520439	0.690823
665927	Defa42	81.9536	84.2362	84.0961	85.6437	57.3457	84.7149	83.4286	75.9014	0.464189	-7.5272
665931	Rplp2-ps1	82.0893	84.4986	89.6999	91.7193	89.8687	89.9243	85.4293	90.5041	0.0946085	5.07485
665934	Gm7854	18.0415	86.3043	84.959	46.331	28.8031	15.1256	63.1016	30.0866	0.245435	-33.015
665943	E330014E10Rik	79.7027	84.8964	83.8609	83.4032	82.6774	81.6263	82.82	82.569	0.887712	-0.251022
665992	Krtap4-8	49.9801	86.5902	85.3124	88.3869	87.843	88.2	73.9609	88.1433	0.30262	14.1824
665998	Krtap4-9	87.0597	86.5902	85.3124	88.3869	87.843	88.2	86.3208	88.1433	0.0288768	1.82251
666002	Vmn2r114	79.7506	83.765	82.2153	85.8332	84.2351	82.1839	81.9103	84.0841	0.239751	2.17374
666043	Gm7904	79.1541	83.3888	81.7581	86.2902	86.5131	86.6187	81.4337	86.474	0.0151635	5.04033
666048	Trabd2b	28.7518	18.2032	11.6051	83.2419	16.5291	14.8018	19.52	38.1909	0.463865	18.6709
666060	Frmpd1	33.6527	46.5433	37.6722	87.4916	24.99	10.0212	39.2894	40.8343	0.951823	1.54487
666085	Vmn2r54	81.7011	80.2657	79.3007	84.5192	80.0379	83.1403	80.4225	82.5658	0.225592	2.14329
666105	Gm7932	78.9377	22.4416	18.1837	86.0204	81.8462	8.93214	39.8543	58.9329	0.58062	19.0786
666122	Gm14595	83.3167	87.8008	80.9386	90.0413	78.4887	86.3741	84.0187	84.968	0.822225	0.949312
666145	Armh2	91.5865	89.211	87.4093	91.5248	90.2036	91.298	89.4022	91.0088	0.276657	1.60656
666168	Cyp4a31	83.2494	84.9852	85.4837	85.4452	86.0299	84.7664	84.5727	85.4138	0.335677	0.841066
666173	Vps13b	11.1828	88.6421	87.7278	13.5279	4.47698	14.9333	62.5176	10.9794	0.117228	-51.5382
666184	Gm15080	81.9137	87.8517	77.1523	88.4438	78.3394	79.508	82.3059	82.0971	0.964792	-0.208783
666202	Gm7977	87.5292	88.3785	88.5308	91.1931	89.6481	90.3265	88.1462	90.3892	0.0146606	2.24305
666203	Gm7978	76.7353	84.8964	83.8609	83.4032	82.6774	81.6263	81.8309	82.569	0.791875	0.738089
666214	1700049E17Rik1	74.8984	80.7798	81.2029	78.3252	80.7148	77.0458	78.9604	78.6953	0.913845	-0.265085
666244	Tmsb15b1	83.8998	84.3503	52.8213	87.9844	82.38	85.8133	73.6905	85.3925	0.330027	11.7021
666257	Zfp660	33.9195	13.0884	31.9447	12.0376	19.6	13.1257	26.3175	14.9211	0.181103	-11.3965
666266	Gm8013	94.5713	84.3905	80.1874	86.2804	88.2037	85.1726	86.3831	86.5522	0.970923	0.169127
666272	Gm8016	83.0893	83.2293	83.7065	84.0495	82.7345	84.2958	83.3417	83.6932	0.535634	0.351534
666279	Dspp	86.6758	87.8343	87.2388	89.6525	88.3104	88.6643	87.2496	88.8757	0.0358257	1.62608
666311	Zscan25	24.0008	5.24959	3.1407	3.50216	3.06456	4.44478	10.797	3.6705	0.343737	-7.12655
666317	Prl2c1	89.1619	86.4967	86.3777	89.1586	89.6297	90.989	87.3454	89.9258	0.071944	2.58037
666329	Gm3317	83.4745	84.4071	85.8503	84.7231	87.0629	85.7037	84.5773	85.8299	0.265487	1.2526
666331	LOC666331	81.6728	87.707	82.6041	85.9871	83.1309	86.6304	83.9946	85.2495	0.592773	1.25482
666339	Muc3	81.5435	85.0005	83.6739	88.1908	85.595	85.0935	83.406	86.2931	0.106569	2.88713
666348	Apol7e	79.1297	82.8734	83.8558	84.5249	83.8341	83.6072	81.953	83.9887	0.237265	2.03577
666422	Gm8096	86.3676	88.5331	87.5094	89.4121	88.9841	89.5245	87.47	89.3069	0.0468516	1.83689
666468	Atg4a	86.4013	85.2196	52.8518	88.4438	39.0405	90.1697	74.8242	72.5513	0.915186	-2.27288
666528	Zfp541	74.2993	77.6612	74.8576	79.2688	77.9374	46.7208	75.6061	67.9757	0.514617	-7.63037
666532	Zfp991	75.3457	77.6038	77.4332	76.6786	76.6687	79.2179	76.7942	77.5217	0.55016	0.727483
666680	Gm8234	89.5406	85.1341	88.4478	89.9361	87.4366	90.3108	87.7075	89.2278	0.39656	1.52034
666704	Samd1		10.4999	15.8815	26.7125	20.7409	11.0419	13.1907	19.4984	0.38566	6.30772
666731	Trim43c	89.152	90.3587	90.6925	90.0576	91.0545	89.9009	90.0677	90.3377	0.671632	0.269932
666737	4632427E13Rik	7.74576	9.73193	82.9003	1.65775	14.8991	7.90008	33.4593	8.1523	0.369024	-25.307
666744	Gm8267	83.2669	83.8602	85.3613	86.0631	85.4133	85.1558	84.1628	85.5441	0.111755	1.38123
666747	Trim43b	86.592	88.3474	87.2505	90.0576	88.6765	88.0431	87.3966	88.9257	0.123176	1.52906
666794	Rbm24	7.5772	24.2837	86.7418	89.5284	12.4587	19.1724	39.5342	40.3865	0.981457	0.85226
666803	Aadacl2fm3	87.4116	89.213	86.2133	91.7144	89.855	89.0457	87.6126	90.205	0.0922871	2.59244
666806	Gm8300	83.6086	85.1694	84.4769	83.4454	84.5525	84.8923	84.4183	84.2968	0.856007	-0.121559
666899	Gm12191	6.25541	21.4019	11.3009	5.56114	5.73477	6.5455	12.986	5.94713	0.189904	-7.03891
666907	Ms4a4a	84.9338	84.0745	81.8602	84.3141	84.9604	85.4876	83.6228	84.9207	0.25453	1.29785
666921	Gm12886	78.1369	80.3199	80.9593	81.3192	77.0359	78.4366	79.8054	78.9306	0.596485	-0.874812
666926	Gm8369	84.9338	84.0745	81.8602	84.3141	84.9604	85.4876	83.6228	84.9207	0.25453	1.29785
666927	Gm12887	75.7221	80.3199	80.9593	81.3192	77.0359	55.4552	79.0004	71.2701	0.397721	-7.73036
666938	Bend4	88.3449	27.4568	12.1035	39.536	25.3249	30.4316	42.635	31.7642	0.669621	-10.8709
666945	Gm10638	12.8679	12.074	5.99237	8.77684	15.9323	7.06154	10.3114	10.5902	0.939956	0.278807
667034	Pnp2	19.5538	11.6005	9.16016	16.7293	22.3164	14.2393	13.4382	17.7617	0.334472	4.3235
667055	Unc93a2	84.7992	85.6403	83.8417	87.9628	89.1897	87.306	84.7604	88.1528	0.0110306	3.39245
667060	Vmn2r5	88.8923	87.8682	87.3718	91.3803	90.0639	90.9715	88.0441	90.8052	0.00962066	2.76111
667063	Gm8439	30.4509	85.8871	36.1859	87.73	87.8234	47.7765	50.8413	74.4433	0.345337	23.602
667067	Vmn1r91	79.101	80.2637	78.8711	82.5217	77.9438	78.1225	79.4119	79.5293	0.943541	0.117413
667069	Vmn2r6	88.8923	87.8682	87.3718	91.3803	90.0639	90.9715	88.0441	90.8052	0.00962066	2.76111
667094	Vmn1r252	73.0555	80.2637	78.8711	80.0851	77.9438	78.1225	77.3968	78.7171	0.59844	1.32037
667103	Gm13570	77.7017	86.3181	81.0686	89.2014	87.8672	87.3151	81.6961	88.1279	0.0664973	6.43178
667118	Zbed6	5.69177	35.4311	3.13254	3.682	26.0764	5.36249	14.7518	11.7069	0.821231	-3.04487
667129	Vmn1r103	79.101	80.2637	78.8711	82.5217	77.9438	78.1225	79.4119	79.5293	0.943541	0.117413
667180	Vmn2r20	85.471	87.9916	86.5704	88.6221	87.4857	87.7824	86.6776	87.9634	0.185497	1.28574
667199	Vmn1r128	74.6724	80.2637	78.8711	80.0851	77.9438	78.1225	77.9357	78.7171	0.689007	0.781403
667213	Gm10416	86.02	90.8533	89.4962	87.0045	88.1185	86.4886	88.7898	87.2039	0.354978	-1.58591
667214	9930111J21Rik1	83.8398	82.7664	82.7972	84.5895	85.2468	85.6828	83.1345	85.173	0.0127088	2.03858
667215	Vmn1r125	74.6724	80.2637	78.8711	80.0851	77.9438	78.1225	77.9357	78.7171	0.689007	0.781403
667240	Vmn1r121	74.8021	80.2637	78.8711	80.0851	77.9438	78.1225	77.979	78.7171	0.699054	0.738168
667262	Vmn1r117	79.101	80.2637	78.8711	82.5217	77.9438	78.1225	79.4119	79.5293	0.943541	0.117413
667268	Vmn1r116	79.101	80.2637	78.8711	82.5217	77.9438	78.1225	79.4119	79.5293	0.943541	0.117413
667273	Vmn1r115	79.101	80.2637	78.8711	82.5217	77.9438	78.1225	79.4119	79.5293	0.943541	0.117413
667277	C1rb	24.5187	18.4504	12.7186	29.304	18.0757	8.16919	18.5626	18.5163	0.995037	-0.0462629
667281	H60b	6.49871	9.90568	11.5199	10.7234	14.5627	7.1656	9.3081	10.8172	0.592547	1.50913
667306	Gm11634	83.9624	85.3773	82.7689	86.7023	86.9101	84.9709	84.0362	86.1944	0.0907348	2.15826
667335	Gm8579	86.2025	87.0851	87.1453	88.2605	88.3289	87.9554	86.8109	88.1816	0.0135934	1.37068
667338	Gm8580	88.8113	90.2944	86.8969	92.2255	91.0373	91.853	88.6675	91.7053	0.0437038	3.03778
667370	Ifit3b	86.4681	86.4929	85.1581	88.8346	89.1487	88.7295	86.0397	88.9043	0.00334564	2.8646
667373	Ifit1bl1	86.4681	86.4929	85.1581	88.8346	89.1487	88.7295	86.0397	88.9043	0.00334564	2.8646
667410	Gm8615	87.9459	86.1739	86.2717	90.7999	89.5394	90.8248	86.7972	90.388	0.00736352	3.59088
667423	Gm8624	84.7182	83.2068	82.1441	84.7672	86.467	87.5037	83.3564	86.246	0.0573136	2.88963
667438	Gm8633	88.134	85.2822	88.1351	90.6226	89.4104	89.7572	87.1838	89.9301	0.0540445	2.7463
667444	Vmn1r139	73.0555	80.2637	78.8711	80.0851	77.9438	78.1225	77.3968	78.7171	0.59844	1.32037
667464	Vmn1r142	73.0555	80.2637	78.8711	80.0851	77.9438	78.1225	77.3968	78.7171	0.59844	1.32037
667469	Vmn1r143	73.0555	80.2637	78.8711	80.0851	77.9438	78.1225	77.3968	78.7171	0.59844	1.32037
667472	Vmn1r251	73.0555	80.2637	78.8711	80.0851	77.9438	78.1225	77.3968	78.7171	0.59844	1.32037
667485	Vmn1r254	73.0555	80.2637	78.8711	80.0851	77.9438	78.1225	77.3968	78.7171	0.59844	1.32037
667504	Vmn1r152	73.0555	80.2637	78.8711	80.0851	77.9438	78.1225	77.3968	78.7171	0.59844	1.32037
667512	Vmn1r255	73.0555	80.2637	78.8711	80.0851	77.9438	78.1225	77.3968	78.7171	0.59844	1.32037
667530	Vmn1r155	45.9129	80.2637	78.8711	80.0851	77.9438	78.1225	68.3492	78.7171	0.408756	10.3679
667543	Vmn1r257	75.2502	80.2637	78.8711	80.0851	77.9438	78.1225	78.1283	78.7171	0.738348	0.588791
667551	Vmn1r157	75.2502	80.2637	78.8711	80.0851	77.9438	78.1225	78.1283	78.7171	0.738348	0.588791
667572	Gm8709	87.4865	88.4351	86.5376	90.1737	90.7451	90.4237	87.4864	90.4475	0.00662958	2.9611
667586	Vmn1r163	73.0555	80.2637	78.8711	80.0851	77.9438	78.1225	77.3968	78.7171	0.59844	1.32037
667599	Vmn1r260	73.0555	80.2637	78.8711	80.0851	77.9438	78.1225	77.3968	78.7171	0.59844	1.32037
667663	Myo3a	14.292	88.6414	85.8224	91.7921	89.7888	90.4704	62.9186	90.6838	0.317542	27.7652
667666	Zfp600	76.6843	76.5089	79.9012	77.9301	75.4624	76.7238	77.6981	76.7054	0.491644	-0.992699
667693	Gm8765	86.1805	87.467	86.2632	88.6752	88.8976	88.2202	86.6369	88.5977	0.0131296	1.96074
667705	Gm8773	11.0163	85.4945	46.2613	83.3154	88.1452	87.7404	47.5907	86.4003	0.146308	38.8097
667728	Hist1h2al	13.5906	88.0708	21.2841	90.5087	43.4469	18.0444	40.9818	50.6667	0.775749	9.68483
667742	Piezo2	11.288	12.0067	10.9	26.1489	8.62687	11.5723	11.3982	15.4494	0.496836	4.05112
667754	Ces2d-ps	83.5238	85.4457	83.9632	86.4761	86.0749	86.2989	84.3109	86.2833	0.0291896	1.97245
667766	Gm8801	84.6405	51.8082	85.0438	88.2659	90.3423	89.2524	73.8308	89.2868	0.233688	15.456
667768	Gm11240	57.2924	88.5604	87.6768	90.497	91.2146	91.5467	77.8432	91.0861	0.267264	13.2429
667772	Myh15	89.9248	85.7686	87.0664	90.4968	89.7255	91.2477	87.5866	90.49	0.0899482	2.90339
667794	Gm8817	86.393	86.4713	80.7123	88.3071	83.4061	92.1264	84.5255	87.9465	0.340301	3.42101
667803	H2-T-ps	79.7308	18.4953	8.17481	20.5139	15.0858	5.91383	35.467	13.8379	0.395283	-21.6291
667823	Trim5	85.3047	87.3948	86.3511	87.3535	87.6222	87.4862	86.3502	87.4873	0.13496	1.1371
667929	Gm8882	61.2576	83.0289	83.5732	82.7048	79.9845	52.5401	75.9532	71.7431	0.745762	-4.21011
667931	Gm8883	87.437	87.9278	87.2429	90.4761	89.9857	90.0579	87.5359	90.1732	0.000491537	2.63734
667962	Zfp966	85.0758	85.7425	84.2031	87.4907	86.2121	89.0594	85.0071	87.5874	0.0510637	2.58027
667977	Gm8909	12.5094	67.8851	5.0303		17.6661	10.108	28.4749	13.8871	0.610601	-14.5879
667992	Tas2r103	79.6339	83.0289	83.5732	82.7048	79.9845	80.6701	82.0787	81.1198	0.552009	-0.958858
668030	Gm14432	85.0758	85.7425	84.2031	87.4907	86.2121	89.0594	85.0071	87.5874	0.0510637	2.58027
668039	Gm14434	85.0758	85.7425	84.2031	87.4907	86.2121	89.0594	85.0071	87.5874	0.0510637	2.58027
668101	Sirpb1b	80.2541	87.116	85.5039	87.3934	87.4073	85.1753	84.2913	86.6587	0.342543	2.36733
668106	Gm8978	86.0162	86.5093	84.8652	87.3398	86.9835	87.6925	85.7969	87.3386	0.0433373	1.54169
668108	Gm8979	80.0076	85.4649	85.5202	85.2717	84.7002	83.3564	83.6643	84.4428	0.70509	0.778507
668110	Syce1l	87.5803	87.3058	88.1808	89.6325	89.7559	89.957	87.6889	89.7818	0.00160237	2.09285
668128	Gm8989	80.0076	85.4649	85.5202	85.2717	84.7002	83.3564	83.6643	84.4428	0.70509	0.778507
668137	Eif4a3l1	88.2585	87.0251	87.0473	89.0533	88.6699	88.7731	87.4436	88.8321	0.0304903	1.38842
668158	Ccdc85c	8.60743	18.6569	17.9166	9.47378	12.1186	9.27078	15.0603	10.2877	0.228646	-4.77256
668166	Zxdb	86.0605	86.4369	82.2979	89.0474	83.5066	89.6075	84.9318	87.3872	0.355639	2.45538
668171	Zxda	86.0605	86.4369	82.2979	89.0474	83.5066	89.6075	84.9318	87.3872	0.355639	2.45538
668173	Pex10	5.24479	7.86831	4.87482	5.8098	6.16708	5.45375	5.99597	5.81021	0.856653	-0.185762
668178	Mettl7a3	83.581	87.7017	82.8154	88.4685	87.6367	87.0443	84.6994	87.7165	0.127473	3.01715
668200	Esp15	76.9979	78.3912	80.2781	81.9857	78.8595	78.9542	78.5557	79.9331	0.380615	1.37736
668208	Gm13288	80.8453	80.1609	80.8503	83.0912	84.9509	84.5199	80.6188	84.1873	0.00417995	3.56852
668210	Atp6v1fnb	86.7702	86.395	91.686	86.8409	90.1291	88.8051	88.2837	88.5917	0.882387	0.308
668212	Efr3b	14.3986	10.5199	12.1631	15.0173	11.0842	14.6818	12.3605	13.5944	0.505215	1.23391
668215	Hectd2os	86.5566	81.6641	42.1075	85.5211	88.0576	89.9227	70.1094	87.8338	0.277993	17.7244
668218	Bin2	83.3015	82.1734	79.0521	85.1121	83.2067	83.899	81.509	84.0726	0.138369	2.5636
668225	Fignl2	49.9956	77.9834	39.3698	51.9327	78.5936	47.7375	55.7829	59.4213	0.820663	3.63832
668253	Dleu2	12.3759	14.5479	16.4326	18.2846	41.1169	14.3633	14.4521	24.5883	0.295195	10.1362
668257	Dgat2l6	85.6476	87.7699	82.0779	88.811	83.3461	91.2094	85.1651	87.7888	0.410652	2.62371
668303	Kif26a	16.0206	6.4751	6.25276	10.4187	7.18515	9.02016	9.58284	8.87468	0.843052	-0.708153
668339	Gm9112	87.1893	86.0071	81.9605	88.2011	82.1307	89.5754	85.0523	86.6357	0.599636	1.5834
668357	Dmrtc1c2	87.1893	86.0071	81.9605	88.2011	82.1307	89.5754	85.0523	86.6357	0.599636	1.5834
668359	Gm9125	86.6726	88.2744	86.9277	89.5258	88.6207	88.7845	87.2915	88.977	0.0415941	1.68546
668379	Scgb2b12	78.4087	82.7717	83.7873	83.4702	80.3057	80.9081	81.6559	81.5614	0.962966	-0.0945564
668381	Scgb1b12	78.4087	82.7717	83.7873	83.4702	80.3057	80.9081	81.6559	81.5614	0.962966	-0.0945564
668433	4930544D05Rik	23.5483	21.1757	11.3929	14.2324	19.0317	14.1268	18.7056	15.797	0.512989	-2.90866
668501	Zfp507	19.3224	12.3041	9.41384	89.9105	16.4143	9.26195	13.6801	38.5289	0.392359	24.8488
668526	Scgb2b17	78.4087	82.7717	83.7873	83.4702	76.9685	80.9081	81.6559	80.4489	0.655665	-1.20697
668612	Vmn2r126	79.6946	81.8045	81.4801	81.889	80.0059	81.0912	80.9931	80.9954	0.99799	0.00228682
668620	Zfp936	79.6946	81.8045	81.4801	81.889	80.0059	79.8683	80.9931	80.5877	0.683783	-0.405338
668661	2410002F23Rik	83.7795	5.1411	3.5771	4.04879	4.93219	4.25036	30.8325	4.41045	0.374819	-26.4221
668725	Mrgpra9	82.287	82.8965	81.2172	82.385	79.5757	83.8802	82.1336	81.947	0.897038	-0.186596
668727	Mrgpra2a	76.3142	82.8965	81.2172	82.385	79.5757	83.8802	80.1426	81.947	0.484262	1.80432
668733	Gm13884	87.0998	86.9096	87.7886	90.8039	91.22	90.7464	87.266	90.9234	0.000280244	3.65744
668758	Fbxw28	87.1889	87.7928	87.4096	88.8578	88.7391	88.6328	87.4638	88.7432	0.00243697	1.27946
668814	Gm9376	88.2643	89.2704	89.1549	91.5063	91.2694	90.8392	88.8965	91.205	0.00346657	2.30845
668880	Stard9	8.15836	7.38102	11.1636	12.3649	9.2248	5.70326	8.90098	9.09766	0.93435	0.196677
668894	Vinac1	4.02767	6.01722	6.38759	11.4031	12.6719	10.933	5.47749	11.6694	0.00232078	6.19186
668917	Zfp133-ps	2.81145	8.93241	9.05603	12.2093	9.35525	6.66426	6.9333	9.40961	0.396447	2.47631
668923	Zfp442	21.1269	87.2774	40.2959	86.6423	89.1662	20.2112	49.5667	65.3399	0.626071	15.7731
668929	Rad21l	82.3538	83.2122	79.3403	82.6314	84.6289	83.5725	81.6354	83.6109	0.205518	1.97548
668940	Myh7b	77.3985	23.4327	77.9476	47.0171	83.7181	9.66308	59.593	46.7994	0.671435	-12.7935
668960	Btbd35f10	71.4349	80.9599	77.5814	76.6561	74.3668	75.743	76.6587	75.5886	0.727848	-1.07009
668963	Btbd35f20	73.9694	80.9599	77.5814	76.6561	74.3668	60.6321	77.5036	70.5517	0.267049	-6.95191
668964	Btbd35f17	76.3127	83.6724	78.775	84.1684	78.401	60.6321	79.5867	74.4005	0.522328	-5.18618
668976	Ssxb6	83.7339	83.5223	80.9389	87.0946	76.5459	87.9946	82.7317	83.8784	0.776953	1.14667
669149	Vmn2r88	87.3007	86.6767	86.3874	88.0139	88.5342	89.6507	86.7883	88.7329	0.0245204	1.94468
669780	Gm16527	87.4116	89.213	86.2133	91.7144	89.855	89.0457	87.6126	90.205	0.0922871	2.59244
670464	Gm11596	87.0597	86.5902	85.3124	88.3869	87.843	88.2	86.3208	88.1433	0.0288768	1.82251
670482	Gm11554	87.0597	86.5902	85.3124	88.3869	87.843	88.2	86.3208	88.1433	0.0288768	1.82251
670496	Gm11564	87.0597	86.5902	85.3124	88.3869	87.843	88.2	86.3208	88.1433	0.0288768	1.82251
670507	Gm14317	28.3402	34.5879	32.4074	49.274	85.4356	41.7658	31.7785	58.8251	0.117708	27.0466
670533	Gm11567	87.0597	86.5902	85.3124	88.3869	87.843	88.2	86.3208	88.1433	0.0288768	1.82251
670550	Gm11565	87.0597	86.5902	85.3124	88.3869	87.843	88.2	86.3208	88.1433	0.0288768	1.82251
670558	H60c	84.7013	81.7439	81.2083	87.645	83.524	83.847	82.5512	85.0053	0.224973	2.45414
670727	Gm15412	85.6418	90.2217	88.4811	93.0933	91.5936	92.6632	88.1149	92.45	0.0369071	4.33517
670764	Vmn1r124	74.6724	80.2637	78.8711	80.0851	77.9438	78.1225	77.9357	78.7171	0.689007	0.781403
670775	Gm11468	32.7669	45.1103	41.5949	88.2611	86.2123	88.6419	39.824	87.7051	0.000216426	47.881
670833	Gm11213	85.1335	86.5287	86.362	87.988	87.7185	88.3036	86.0081	88.0034	0.01333	1.99531
670857	Vmn1r159	75.2502	80.2637	78.8711	80.0851	77.9438	78.1225	78.1283	78.7171	0.738348	0.588791
670880	Gm9507	85.0305	84.5181	81.8369	87.1381	87.3731	86.8678	83.7952	87.1263	0.0291587	3.33117
670895	Gm9508	85.0305	82.039	81.8369	87.1381	85.3848	83.6355	82.9688	85.3861	0.1697	2.4173
670940	Vmn2r70	78.8023	85.184	85.0267	87.3028	81.5462	81.1039	83.0043	83.3176	0.919129	0.313331
671003	Pate11	80.8827	84.7314	85.2941	83.5814	83.7501	81.6248	83.636	82.9854	0.695303	-0.650622
671232	Topaz1	81.8664	85.6271	80.2432	82.798	83.0269	84.1393	82.5789	83.3214	0.675566	0.742471
671336	Gm9530	38.9377	33.3155	33.0918	43.1274	41.1908	7.94338	35.115	30.7539	0.725546	-4.36112
671535	Parp10	21.7059	75.9563	79.1537	82.6561	82.4095	80.314	58.9386	81.7932	0.287717	22.8546
671564	Rnf212	78.0625	81.532	81.3151	83.1308	81.3673	80.2192	80.3032	81.5724	0.417638	1.26923
672125	Gm14496	88.9155	81.3044	79.7058	90.3413	83.9901	88.8912	83.3086	87.7409	0.26588	4.43229
672284	Nkx1-1	18.8209	11.5105	7.26783	4.93616	4.14452	4.47048	12.5331	4.51705	0.0767952	-8.01601
672511	Rnf213	26.1389	7.44332	27.9477	34.9544	6.31893	8.26652	20.51	16.5133	0.742003	-3.99669
672682	Gm9573	82.9094	86.3729	83.1889	85.8423	87.2808	86.8072	84.1571	86.6434	0.104644	2.48638
672763	Gm13710	88.4081	88.6948	88.5448	91.1615	90.8692	55.9171	88.5492	79.3159	0.474158	-9.2333
673977	Vmn1r107	73.0555	80.2637	78.8711	80.0851	77.9438	78.1225	77.3968	78.7171	0.59844	1.32037
674895	Nek10	37.9029	84.4073	37.1502	88.4232	88.0938	88.3595	53.1535	88.2922	0.0878071	35.1387
675294	Gm9639	85.0305	84.5181	81.8369	87.1381	87.3731	86.8678	83.7952	87.1263	0.0291587	3.33117
675325	2410017I17Rik	81.3929	4.31844	8.48485	45.6246	8.33256	6.18148	31.3987	20.0462	0.706988	-11.3525
675689	Gm12171	87.1155	86.446	85.1549	88.3839	87.0495	88.2432	86.2388	87.8922	0.0816137	1.65338
675812	Zfp605	8.32168	10.6862	20.1263	22.3401	15.7873	16.412	13.0447	18.1798	0.285295	5.13508
675921	Tnk2os	76.4168	80.6467	77.2003	87.9066	86.3078	87.7271	78.0879	87.3139	0.00270381	9.22594
675969	Vmn2r76	79.8183	85.184	85.0267	87.3028	81.5462	81.1039	83.343	83.3176	0.992868	-0.0253306
676914	Gm9696	87.4116	89.213	86.2133	91.7144	89.855	89.0457	87.6126	90.205	0.0922871	2.59244
677044	Gm10653	88.9144	87.029	86.5549	91.4631	90.1424	90.7999	87.4994	90.8018	0.0154661	3.30236
677156	Cyp4f37	84.1234	85.2855	84.3919	86.3916	84.5677	84.7177	84.6003	85.2257	0.411013	0.625422
677289	Prr33	82.6084	82.6025	84.7138	85.044	86.6106	87.0791	83.3082	86.2446	0.0347326	2.93634
677296	Fcrl6	85.4012	84.6569	86.0412	88.052	88.7542	88.4736	85.3664	88.4266	0.00242327	3.06018
677884	Pakap	84.1166	35.374	26.1319	87.4805	14.8596	5.20144	48.5408	35.8472	0.70834	-12.6936
692132	Trappc3l	84.9353	85.7591	86.5022	87.9456	87.0824	87.0118	85.7322	87.3466	0.0410255	1.61442
723792	Pinc	85.9097	85.9392	85.7438	90.1154	89.1255	89.6404	85.8642	89.6271	0.000209829	3.76289
723814	Mir223	86.0605	86.4369	82.2054	88.9498	81.6087	88.8718	84.9009	86.4768	0.60168	1.57583
723815	Mir128-2	9.81504	21.1479	11.9276	13.1187	13.081	7.70919	14.2968	11.303	0.487167	-2.99388
723816	Mir130b	10.4618	7.99371	11.6587	13.3003	9.24004	9.4045	10.0381	10.6483	0.739274	0.610186
723817	Mir133b	85.7701	86.4193	85.4033	88.2366	89.0738	88.5474	85.8642	88.6193	0.00201078	2.75506
723818	Mir135b	70.2582	33.345	72.2156	53.6629	82.0464	45.2687	58.6063	60.326	0.923586	1.71972
723819	Mir181c	86.9716	21.6515	88.315	42.73	27.2253	26.0565	65.646	32.0039	0.211602	-33.6421
723820	Mir196b	8.59255	9.50084	8.22497	9.01286	8.57557	8.32668	8.77279	8.63837	0.769661	-0.134419
723821	Mir199a-2	85.8831	40.1948	83.6542	90.3553	88.6072	90.3487	69.9107	89.7704	0.252979	19.8597
723822	Mir218-1	87.6286	88.7451	83.7149	85.7525	90.2833	88.3008	86.6962	88.1122	0.520262	1.41597
723823	Mir219a-1	15.5155	18.0286	9.92827	14.5385	12.8462	11.0875	14.4908	12.8241	0.555346	-1.66672
723824	Mir103-1	87.7192	91.281	88.2133	92.0479	91.0142	91.1587	89.0712	91.4069	0.114331	2.33579
723825	Mir103-2	91.8471	93.8529	90.2972	93.5456	91.3021	91.6243	91.9991	92.1573	0.904977	0.158256
723826	Mir107	88.7313	90.8506	90.8383	91.3914	91.4708	92.0761	90.1401	91.6461	0.110449	1.50603
723827	Mir221	86.3335	85.3067	82.7352	88.366	81.0552	89.4616	84.7918	86.2943	0.625643	1.50245
723828	Mir222	86.3335	85.3067	82.7352	88.366	81.0552	89.4616	84.7918	86.2943	0.625643	1.50245
723829	Mir106a	36.9421	87.1757	76.5916	90.0413	40.2155	15.1888	66.9031	48.4818	0.5295	-18.4213
723832	Mir298	80.1289	84.523	87.8242	89.1619	92.2356	86.2016	84.1587	89.1997	0.149337	5.04099
723833	Mir300	87.1632	88.5401	89.619	91.2265	91.3349	91.4999	88.4408	91.3538	0.0151788	2.91303
723834	Mir301	88.1694	89.1769	88.6292	92.4988	93.0562	92.7193	88.6585	92.7581	0.000250948	4.09962
723835	Mir302c	76.9384	83.3561	85.9908	88.2707	87.8881	56.7945	82.0951	77.6511	0.70103	-4.44403
723836	Mir30e	84.0291	85.1395	81.4358	86.1308	85.5395	90.8586	83.5348	87.5096	0.119042	3.97485
723837	Mir32	90.1563	90.4383	89.5757	92.2325	92.6759	92.0369	90.0567	92.3151	0.00204203	2.25836
723838	Mir320	13.4854	12.1802	5.85358	7.94213	5.28918	7.07459	10.5064	6.76863	0.206654	-3.73779
723839	Mir323	87.1632	88.5401	89.619	91.2265	91.3349	91.4999	88.4408	91.3538	0.0151788	2.91303
723840	Mir326	82.5534	83.6578	80.9813	85.8088	82.7163	84.2956	82.3975	84.2736	0.188038	1.87607
723841	Mir328	83.9828	87.1794	85.3253	88.7269	91.8672	91.1875	85.4958	90.5939	0.0185654	5.09807
723842	Mir329	87.1632	88.5401	89.619	91.2265	91.3349	91.4999	88.4408	91.3538	0.0151788	2.91303
723843	Mir337	84.7643	87.5632	91.9052	88.18	88.3062	88.3884	88.0775	88.2915	0.922943	0.213997
723844	Mir338	89.6118	83.89	86.564	86.2787	84.1985	85.3461	86.6886	85.2744	0.466476	-1.41418
723845	Mir340	88.3031	89.8572	88.9567	93.039	91.6096	92.0282	89.039	92.2256	0.00674747	3.18662
723846	Mir341	87.1632	88.5401	77.1016	91.2265	91.3349	90.8153	84.2683	91.1256	0.130215	6.85731
723847	Mir346	44.4416	80.9313	81.9917	86.7181	89.9884	92.7071	69.1216	89.8045	0.172386	20.683
723848	Mir34a	84.6166	87.5297	41.0684	60.2479	90.2382	88.3665	71.0716	79.6176	0.657697	8.54597
723849	Mir34b		85.8888	87.0533	88.0015	88.7951	87.9082	86.471	88.2349	0.0526026	1.76388
723850	Mir361	88.2205	86.6134	83.1793	86.7503	80.1159	87.7786	86.0044	84.8816	0.711263	-1.1228
723851	Mir362	83.6756	83.6724	79.9524	84.1684	79.6288	83.2979	82.4335	82.365	0.972469	-0.0684369
723852	Mir363	36.9421	87.1757	76.5916	90.0413	40.2155	89.5334	66.9031	73.2634	0.791561	6.36024
723853	Mir365-2	88.4813	88.5284	87.6371	90.069	89.4812	88.3576	88.2156	89.3026	0.133967	1.08701
723854	Mir370	87.1632	88.5401	34.0928	91.2265	91.3349	91.4999	69.932	91.3538	0.298049	21.4218
723855	Mir376a	87.1632	88.5401	89.619	91.2265	91.3349	91.4999	88.4408	91.3538	0.0151788	2.91303
723856	Mir376c	87.1632	88.5401	89.619	91.2265	91.3349	91.4999	88.4408	91.3538	0.0151788	2.91303
723857	Mir377	87.1632	88.5401	89.619	91.2265	91.3349	91.4999	88.4408	91.3538	0.0151788	2.91303
723858	Mir379	87.1632	88.5401	89.619	91.2265	91.3349	91.4999	88.4408	91.3538	0.0151788	2.91303
723859	Mir380	87.1632	88.5401	89.619	91.2265	91.3349	91.4999	88.4408	91.3538	0.0151788	2.91303
723860	Mir383	85.0955	86.1191	86.4524	89.7319	87.1996	86.8423	85.889	87.9246	0.110709	2.03563
723861	Mir384	87.443	82.9316	82.1529	88.2011	84.3305	90.6162	84.1758	87.7159	0.224132	3.54009
723862	Mir409	87.1632	88.5401	89.619	91.2265	91.3349	91.4999	88.4408	91.3538	0.0151788	2.91303
723863	Mir410	87.1632	88.5401	89.619	59.3954	91.3349	91.4999	88.4408	80.7434	0.511612	-7.69734
723864	Mir425	13.5508	4.13245	3.9378	5.28026	5.36063	4.63747	7.207	5.09279	0.542593	-2.11422
723865	Mir429	85.0164	86.2491	84.5272	86.9486	85.4444	86.4252	85.2642	86.2727	0.209929	1.00851
723866	Mir431	84.7643	87.5632	91.9052	88.18	88.3062	88.3884	88.0775	88.2915	0.922943	0.213997
723867	Mir434	84.7643	87.5632	91.9052	88.18	88.3062	88.3884	88.0775	88.2915	0.922943	0.213997
723868	Mir449a	84.3131	80.6668	6.07733	8.93121	83.4564	83.5059	57.0191	58.6312	0.966053	1.61208
723869	Mir450-1	83.3167	87.1757	78.5805	90.0413	79.6051	61.7415	83.0243	77.1293	0.531996	-5.89502
723870	Mir451a	91.44	88.8576	87.7902	88.0839	92.0377	90.8142	89.3626	90.312	0.58342	0.949385
723871	Mir468	87.2341	88.1622	86.888	89.2735	88.6084	88.4433	87.4281	88.7751	0.042147	1.34699
723873	Mir470	87.4291	86.2028	82.4896	89.7751	80.6797	88.9227	85.3739	86.4592	0.755792	1.0853
723874	Mir483	74.6293	83.2353	17.55	34.0133	74.5855	63.8866	58.4715	57.4951	0.969397	-0.976408
723875	Mir485	87.1632	88.5401	89.619	91.2265	91.3349	91.4999	88.4408	91.3538	0.0151788	2.91303
723876	Mir486	44.8846	47.4916	28.4567	82.1549	38.9432	32.017	40.2776	51.0384	0.55623	10.7607
723877	Mir489	88.4872	87.1175	85.9967	89.1606	88.707	91.3686	87.2005	89.7454	0.0803722	2.54495
723878	Mir494	87.1632	88.5401	89.619	91.2265	91.3349	91.4999	88.4408	91.3538	0.0151788	2.91303
723879	Mir503	83.3167	85.0719	72.8362	90.0413	77.1774	61.7415	80.4083	76.3201	0.674158	-4.08821
723880	Mir540	84.7643	87.5632	91.9052	88.18	88.3062	88.3884	88.0775	88.2915	0.922943	0.213997
723881	Mir543	87.1632	88.5401	89.619	91.2265	91.3349	91.4999	88.4408	91.3538	0.0151788	2.91303
723882	Mir546	85.0321	82.988	85.0207	88.7469	87.2755	87.5901	84.347	87.8709	0.0123329	3.52391
723883	Mir7b	13.8841	14.2281	10.7256	8.40681	11.4999	12.3349	12.946	10.7472	0.249617	-2.19879
723884	Mir7-2	81.3327	17.5118	23.1424	39.4312	26.0941	37.0243	40.6623	34.1832	0.771076	-6.47911
723885	Mir93	84.5873	86.3582	83.4558	87.0602	88.6121	87.7391	84.8004	87.8038	0.0348628	3.00337
723886	Mir96	9.89414	16.1091	10.4202	81.5642	58.6544	71.2785	12.1411	70.499	0.00108115	58.3579
723887	Mir463	87.4291	86.2028	82.4896	89.7751	80.6797	88.9227	85.3739	86.4592	0.755792	1.0853
723888	Mir465	87.4291	86.2028	82.4896	89.7751	80.6797	88.9227	85.3739	86.4592	0.755792	1.0853
723889	Mir378a	17.9507	28.8975	16.1703	34.1274	22.0002	14.4	21.0062	23.5092	0.738304	2.50305
723890	Mir181b-1	87.2699	84.9999	84.7293	89.8068	87.4683	89.4863	85.6664	88.9205	0.0403511	3.2541
723891	Mir19a	9.52895	82.1272	79.5263	87.0289	49.0426	13.3842	57.0608	49.8185	0.831522	-7.24228
723892	Mir100	89.7545	89.1157	87.8174	90.4195	90.0998	91.7543	88.8958	90.7579	0.0710763	1.86202
723893	Mir10a	8.81291	7.5015	6.53048	7.68434	6.88953	6.99654	7.61496	7.19014	0.580126	-0.424825
723894	Mir224	86.8731	85.4482	79.3466	88.1437	79.9795	88.2515	83.8893	85.4582	0.684026	1.56894
723895	Mir31	84.9953	84.8513	84.1089	88.5225	90.2441	86.7749	84.6518	88.5139	0.0204923	3.86205
723896	Mir324	83.8484	86.5045	86.3419	90.6166	89.3521	90.0057	85.5649	89.9915	0.00903769	4.42656
723897	Mir33	86.182	79.8109	82.5409	91.6814	90.4662	90.427	82.8446	90.8582	0.0132826	8.0136
723898	Mir339	78.6099	47.5445	46.1903	85.4645	83.7581	78.5778	57.4482	82.6001	0.0801344	25.1519
723899	Mir365-1	84.9872	77.4373	21.4231	90.2193	41.0753	81.1486	61.2825	70.8144	0.723406	9.53191
723900	Mir375	26.3517	25.2501	29.6814	27.9622	19.8433	24.5438	27.0944	24.1164	0.332612	-2.97796
723901	Mir542	83.3167	46.8269	78.5805	90.0413	79.6051	61.7415	69.5747	77.1293	0.621102	7.55458
723902	Mir7-1	89.2829	31.4949	22.2217	86.3018	90.5601	82.1712	47.6665	86.3444	0.140994	38.6779
723903	Mir181b-2	87.6719	89.0532	83.4228	95.9081	86.7399	91.9528	86.7159	91.5336	0.200826	4.81768
723904	Mir219a-2	24.5056	34.4977	31.4277	37.6901	30.1277	23.69	30.1437	30.5026	0.946327	0.358923
723905	Mir17	9.52895	82.1272	79.5263	87.0289	49.0426	13.3842	57.0608	49.8185	0.831522	-7.24228
723906	Mir296	80.1289	84.523	87.8242	89.1619	92.2356	86.2016	84.1587	89.1997	0.149337	5.04099
723907	Mir322	83.3167	85.0719	72.8362	90.0413	77.1774	92.3755	80.4083	86.5314	0.370589	6.12314
723908	Mir331	87.2181	89.275	87.2985	86.8305	82.2808	88.628	87.9305	85.9131	0.371246	-2.01745
723909	Mir342	91.2113	89.0963	90.6792	93.3633	91.6042	91.979	90.3289	92.3155	0.0749861	1.98658
723910	Mir351	83.3167	46.8269	50.5101	90.0413	50.9506	61.7415	60.2179	67.5778	0.677615	7.35986
723911	Mir367	76.9384	83.3561	85.9908	88.2707	87.8881	56.7945	82.0951	77.6511	0.70103	-4.44403
723912	Mir382	87.1632	88.5401	89.619	91.2265	91.3349	91.4999	88.4408	91.3538	0.0151788	2.91303
723913	Mir412	87.1632	88.5401	89.619	59.3954	91.3349	91.4999	88.4408	80.7434	0.511612	-7.69734
723914	Mir448	81.9137	87.8517	77.1523	88.4438	78.3394	79.508	82.3059	82.0971	0.964792	-0.208783
723916	Mir484	3.42005	1.84289	7.67256	5.24486	4.36612	3.18119	4.31183	4.26406	0.980537	-0.0477749
723917	Mir539	87.1632	88.5401	89.619	91.2265	91.3349	91.4999	88.4408	91.3538	0.0151788	2.91303
723918	Mir547	87.4291	86.2028	78.0702	89.7751	80.6797	88.9227	83.9007	86.4592	0.56891	2.55843
723919	Mir452	86.8731	85.4482	79.3466	88.1437	79.9795	88.2515	83.8893	85.4582	0.684026	1.56894
723920	Mir302a	76.9384	83.3561	85.9908	88.2707	87.8881	56.7945	82.0951	77.6511	0.70103	-4.44403
723921	Mir350	87.138	87.2272	86.0738	91.8153	91.0107	91.2705	86.813	91.3655	0.000491895	4.55251
723922	Mir466	87.0994	86.334	87.5983	89.8486	89.604	89.1958	87.0106	89.5495	0.00358459	2.53886
723923	Mir20b	36.9421	87.1757	76.5916	90.0413	40.2155	15.1888	66.9031	48.4818	0.5295	-18.4213
723924	Mir218-2	84.722	82.2553	83.7919	87.8934	87.0351	88.7428	83.5897	87.8904	0.00785971	4.30069
723925	Mir106b	84.5873	86.3582	83.4558	87.0602	88.6121	87.7391	84.8004	87.8038	0.0348628	3.00337
723926	Mir25	84.5873	86.3582	83.4558	87.0602	88.6121	87.7391	84.8004	87.8038	0.0348628	3.00337
723927	Mir299a	87.1632	88.5401	89.619	91.2265	91.3349	91.4999	88.4408	91.3538	0.0151788	2.91303
723928	Mir302d	76.9384	83.3561	85.9908	88.2707	87.8881	56.7945	82.0951	77.6511	0.70103	-4.44403
723929	Mir325	87.443	82.9316	82.1529	88.2011	84.3305	90.6162	84.1758	87.7159	0.224132	3.54009
723930	Mir335	87.9897	84.7885	45.1046	87.1766	82.4058	92.2871	72.6276	87.2898	0.356649	14.6623
723931	Mir344	77.8549	78.9967	79.1687	76.7646	77.7052	78.7603	78.6734	77.7434	0.259618	-0.930071
723932	Mir34c		85.8888	87.0533	88.0015	88.7951	87.9082	86.471	88.2349	0.0526026	1.76388
723933	Mir369	87.1632	88.5401	89.619	59.3954	91.3349	91.4999	88.4408	80.7434	0.511612	-7.69734
723934	Mir376b	87.1632	88.5401	89.619	91.2265	91.3349	91.4999	88.4408	91.3538	0.0151788	2.91303
723935	Mir381	87.1632	88.5401	89.619	91.2265	91.3349	91.4999	88.4408	91.3538	0.0151788	2.91303
723936	Mir411	87.1632	88.5401	89.619	91.2265	91.3349	91.4999	88.4408	91.3538	0.0151788	2.91303
723937	Mir433	84.7643	87.5632	91.9052	88.18	88.3062	88.3884	88.0775	88.2915	0.922943	0.213997
723938	Mir450-2	83.3167	87.1757	78.5805	90.0413	79.6051	61.7415	83.0243	77.1293	0.531996	-5.89502
723939	Mir471	87.4291	86.2028	82.4896	89.7751	80.6797	88.9227	85.3739	86.4592	0.755792	1.0853
723940	Mir487b	87.1632	88.5401	89.619	91.2265	91.3349	91.4999	88.4408	91.3538	0.0151788	2.91303
723941	Mir541	87.1632	88.5401	89.619	91.2265	91.3349	91.4999	88.4408	91.3538	0.0151788	2.91303
723942	Mir92-2	36.9421	87.1757	76.5916	90.0413	40.2155	89.5334	66.9031	73.2634	0.791561	6.36024
723944	Mir200c	84.9403	85.8247	82.1811	88.6491	86.9194	86.6719	84.3154	87.4135	0.0699627	3.09811
723945	Mir297a-2	87.0994	86.334	87.5983	89.8486	89.604	89.1958	87.0106	89.5495	0.00358459	2.53886
723946	Mir345	4.48616	7.55573	7.90056	24.7941	11.3301	13.3632	6.64748	16.4958	0.0852443	9.8483
723947	Mir98	89.3294	85.2654	81.1764	88.4776	84.9011	84.3494	85.2571	85.9094	0.820055	0.652292
723948	Mir302b	76.9384	83.3561	85.9908	88.2707	87.8881	56.7945	82.0951	77.6511	0.70103	-4.44403
723949	Mir16-2	89.4062		87.1279		92.2299	92.4638	88.2671	92.3469	0.0705498	4.0798
723950	Mir124a-2	21.1864	39.5221	13.5859	28.4623	32.5287	24.0692	24.7648	28.3534	0.679781	3.58855
723951	Mir124a-3	83.7849	11.4767	20.3007	23.3882	12.0203	11.2255	38.5208	15.5447	0.37642	-22.9761
723952	Mir125b-2	88.8385	86.7071	87.767	91.924	92.9378	92.2641	87.7709	92.3753	0.00253133	4.60441
723953	Mir129-2	10.7094	12.2706	15.1907	13.8009	12.4452	8.71899	12.7236	11.655	0.62285	-1.06855
723954	Mir133a-2	78.5208	80.4579	76.2768	83.9159	81.1682	82.5419	78.4185	82.542	0.0462415	4.12353
723955	Mir135a-2	86.1201	85.9939	86.358	90.4784	89.6988	89.8098	86.1574	89.9956	0.000133777	3.83829
723956	Mir138-2	85.9085	85.6373	83.4569	88.7897	88.1189	88.115	85.0009	88.3412	0.0144283	3.34029
723957	Mir194-2	82.0123	89.8515	89.2937	89.0937	90.8854	90.1829	87.0525	90.054	0.309103	3.00147
723958	Mir196a-2	8.50355	8.79104	7.3803	9.87957	8.49641	8.15899	8.22496	8.84499	0.41342	0.620026
723959	Mir1a-2	86.5467	85.7376	86.9309	89.7506	89.541	90.9968	86.4051	90.0961	0.0030186	3.69104
723960	Mir24-2	28.6247	39.3937	17.8957	35.3184	28.1169	17.0612	28.6381	26.8322	0.835831	-1.8059
723962	Mir26a-2	85.0321	82.988	85.0207	88.7469	87.2755	87.5901	84.347	87.8709	0.0123329	3.52391
723963	Mir29b-2	85.2576	85.3452	81.5502	88.6052	87.054	89.2356	84.051	88.2983	0.0393506	4.24732
723964	Mir30c-2	86.5202	89.1543	86.9154	89.032	88.9184	89.708	87.53	89.2195	0.119779	1.68948
723965	Mirlet7a-2	89.7545	89.1157	87.8174	90.4195	90.0998	91.7543	88.8958	90.7579	0.0710763	1.86202
723966	Mirlet7c-2	80.8197	84.8987	79.2428	87.6782	87.8568	88.4439	81.6537	87.993	0.0203522	6.33925
723967	Mir9-2	15.914	16.5297			22.7479	19.9122	16.2218	21.3301	0.072058	5.10822
723968	Mir9-3	29.6509	25.3455	14.5998	20.9346	14.3813	15.6602	23.1987	16.992	0.274367	-6.20669
723974	Mir500	83.6756	83.6724	79.9524	84.1684	79.6288	83.2979	82.4335	82.365	0.972469	-0.0684369
723975	Mir721	86.8246	89.3053	88.0639	91.9496	89.0911	90.8437	88.0646	90.6282	0.0798141	2.56356
723976	Mir652	86.8498	85.2196	81.9711	88.4438	84.1688	87.9619	84.6801	86.8582	0.331076	2.17804
724020	Klrb1-ps1	88.8158	85.3089	84.0356	91.0708	87.2456	90.4577	86.0534	89.5914	0.129512	3.53794
724062	Mir101b	89.6463	90.0238	89.4154	91.6401	91.2846	91.1102	89.6951	91.345	0.00220764	1.64984
724063	Mir330	82.7531	84.0748	84.837	87.7614	88.0467	40.0747	83.8883	71.9609	0.496275	-11.9273
724064	Mir148b	82.2897	80.1945	79.9625	87.3011	88.6837	86.2285	80.8156	87.4044	0.00302284	6.58888
727720	Defa-ps1	81.9536	84.2362	84.0961	85.6437	89.4219	84.7149	83.4286	86.5935	0.122085	3.16488
732482	Gm9731	85.0564	86.9107	86.2176	87.6555	88.0798	88.3886	86.0616	88.0413	0.0271202	1.97974
732489	Mir674	82.4058	86.6247	86.6002	90.0228	88.2343	88.9435	85.2102	89.0669	0.0614085	3.85664
735252	Mir181a-1	87.2699	84.9999	84.7293	89.8068	87.4683	89.4863	85.6664	88.9205	0.0403511	3.2541
735253	Mir488	53.4571	87.6138	85.5862	90.8257	91.3442	92.375	75.5523	91.5149	0.222854	15.9626
735255	Mir669b	87.0994	86.334	87.5983	89.8486	89.604	89.1958	87.0106	89.5495	0.00358459	2.53886
735256	Mir669a-1	87.0994	86.334	87.5983	89.8486	89.604	89.1958	87.0106	89.5495	0.00358459	2.53886
735257	Mir467b	87.0994	86.334	87.5983	89.8486	89.604	89.1958	87.0106	89.5495	0.00358459	2.53886
735258	Mir669a-2	87.0994	86.334	87.5983	89.8486	89.604	89.1958	87.0106	89.5495	0.00358459	2.53886
735259	Mir670	83.6988	85.6437	83.1315	84.5757	86.3037	87.2583	84.158	86.0459	0.159236	1.88787
735261	Mir684-2	86.5057	86.4552	87.215	89.1713	89.4473	89.0204	86.7253	89.213	0.000830714	2.48772
735262	Mir455	86.2108	86.815	84.95	88.9042	89.0463	88.6792	85.9919	88.8766	0.00672546	2.88464
735263	Mir698	39.0985	84.9208	84.7542	90.5162	85.1714	84.9574	69.5911	86.8817	0.323116	17.2905
735264	Mir671	83.805	81.4709	40.3002	84.5204	84.7239	51.4214	68.5253	73.5552	0.793174	5.0299
735265	Mir703	88.7658	89.1907	87.8597	91.1966	91.148	91.1015	88.6054	91.1487	0.00295066	2.54329
735266	Mir592	85.7515	87.9773	86.7902	90.1671	87.9256	89.198	86.8397	89.0969	0.0689001	2.25721
735267	Mir705	80.6219	83.0273	81.574	86.9656	85.4583	86.033	81.7411	86.1523	0.00591898	4.41126
735268	Mir680-1	79.0146	85.8613	83.8696	83.1905	80.821	82.0499	82.9151	82.0205	0.698057	-0.89468
735269	Mir707	3.89399	4.14124	4.41383	4.59271	4.60999	4.94283	4.14969	4.71518	0.039922	0.565489
735270	Mir710	87.6499	86.1801	83.7133	88.4091	87.0708	88.3096	85.8478	87.9298	0.164832	2.08205
735271	Mir709	34.3506	45.5203	36.6093	91.6734	50.7935	39.411	38.8267	60.626	0.250367	21.7993
735272	Mir669a-3	87.0994	86.334	87.5983	89.8486	89.604	89.1958	87.0106	89.5495	0.00358459	2.53886
735274	Mir684-1	91.2923	90.9736	91.2202	93.7968	92.0711	93.9996	91.162	93.2892	0.0264365	2.12714
735275	Mir499	77.3985	82.3041	77.9476	82.9706	86.2402	80.3029	79.2167	83.1712	0.162675	3.95449
735277	Mir697	90.677	92.2518	90.1714	90.5162	92.3372	91.6918	91.0334	91.515	0.589605	0.481654
735278	Mir701	86.2834	84.8043	85.2648	90.8298	90.9028	91.3441	85.4509	91.0256	0.000278859	5.57473
735279	Mir490	86.4912	87.4783	83.4676	89.0733	88.8441	90.1886	85.8124	89.3687	0.0494588	3.55631
735280	Mir675	82.6084	76.6867	75.5986	62.7409	82.6526	81.9051	78.2979	75.7662	0.731188	-2.53168
735281	Mir297b	87.0994	86.334	87.5983	89.8486	89.604	89.1958	87.0106	89.5495	0.00358459	2.53886
735282	Mir491	86.753	86.9109	86.7234	89.9866	88.9475	91.6682	86.7957	90.2008	0.0128057	3.40506
735283	Mir702	84.9574	86.9213	84.6925	86.4238	87.4664	86.4196	85.5237	86.7699	0.187357	1.24619
735284	Mir708	89.4066	88.5272	88.2722	93.5036	91.3574	93.1963	88.7353	92.6858	0.00631422	3.95046
735285	Mir700	85.9635	87.2786	86.7661	90.8286	89.5288	89.7652	86.6694	90.0409	0.00367125	3.37144
735286	Mir467a-1	87.0994	86.334	87.5983	89.8486	89.604	89.1958	87.0106	89.5495	0.00358459	2.53886
735287	Mir695	7.37052	4.40878	91.3535	9.27095	3.94588	4.79356	34.3776	6.00346	0.376533	-28.3741
735288	Mir692-2	79.6468	84.0678	83.2912	88.2423	86.7591	86.2868	82.3353	87.096	0.0326953	4.76077
735289	Mir704	81.3286	81.9158	80.8464	90.0878	87.7214	89.2923	81.3636	89.0339	0.000544803	7.67024
735290	Mir706	91.6416	90.4597		92.4533	92.7814	93.8916	91.0506	93.0421	0.0684437	1.99145
735308	Mir216b	86.9132	85.7101	85.0108	88.7118	86.2909	89.1285	85.878	88.0437	0.106842	2.1657
735309	Mir449c	7.35517	6.64507	6.07733	8.93121	6.58407	7.53	6.69252	7.68176	0.271165	0.989239
751518	Mir677	81.1121	4.37794	4.79039	4.19054	4.61435	4.14769	30.0935	4.31753	0.369449	-25.7759
751519	Mir423	18.241	5.06789	16.7036	24.4418	8.52758	16.6367	13.3375	16.5354	0.633038	3.19787
751520	Mir680-3	88.3884	86.8683	89.8963	89.4686	90.0474	90.7972	88.3843	90.1044	0.146044	1.72007
751521	Mir666	87.1632	88.5401	89.619	91.2265	91.3349	91.4999	88.4408	91.3538	0.0151788	2.91303
751522	Mir495	87.1632	88.5401	89.619	91.2265	91.3349	91.4999	88.4408	91.3538	0.0151788	2.91303
751523	Mir668	87.1632	88.5401	89.619	91.2265	91.3349	91.4999	88.4408	91.3538	0.0151788	2.91303
751524	Mir496a	87.1632	88.5401	89.619	91.2265	91.3349	91.4999	88.4408	91.3538	0.0151788	2.91303
751525	Mir686	5.64793	5.02489	3.45371	4.83057	2.72478	4.15425	4.70884	3.9032	0.421686	-0.805645
751526	Mir719	85.8623	92.0564	82.263	90.63	89.8004	91.1888	86.7272	90.5397	0.25731	3.8125
751527	Mir19b-1	81.9555	82.1272	79.5263	87.0289	49.0426	13.3842	81.203	49.8185	0.21427	-31.3845
751529	Mir692-1	88.0195	88.6869	88.4652	91.5069	90.4564	90.8266	88.3905	90.93	0.00224026	2.53945
751531	Mir717	88.2343	87.1757	79.2268	90.0413	81.1961	89.5334	84.8789	86.9236	0.639213	2.04467
751532	Mir450b	83.3167	87.1757	78.5805	90.0413	79.6051	61.7415	83.0243	77.1293	0.531996	-5.89502
751533	Mir718	87.4312	86.9675	48.2207	84.5477	78.9246	88.4003	74.2065	83.9575	0.503557	9.75106
751534	Mir676	85.6476	87.7699	80.8567	88.811	82.7547	89.5827	84.7581	87.0495	0.483924	2.29141
751535	Mir672	87.1893	82.9316	83.9854	88.2011	81.4642	90.6162	84.7021	86.7605	0.533287	2.05842
751536	Mir711	88.6128	87.2372	86.4435	88.2645	88.7702	87.6988	87.4312	88.2445	0.313011	0.813329
751537	Mir497	68.6472	79.0439	83.5052	87.2718	93.0953	77.2733	77.0654	85.8801	0.239322	8.81471
751538	Mir681	84.3903	80.6409	78.7477	91.557	87.6782	90.371	81.2596	89.8687	0.0129549	8.60909
751539	Mir679	87.1632	88.5401	89.619	91.2265	91.3349	91.4999	88.4408	91.3538	0.0151788	2.91303
751541	Mir687	88.1925	91.6905	91.5527	92.5673	92.675	92.092	90.4786	92.4448	0.164659	1.96619
751542	Mir688	10.6921	6.88178	9.07352	17.1915	10.6475	13.9339	8.88248	13.9243	0.0825565	5.04182
751543	Mir690	83.7168	88.5221	88.3721	90.6119	89.0244	88.181	86.8703	89.2725	0.237493	2.40214
751544	Mir532	83.6756	83.6724	79.9524	84.1684	79.6288	83.2979	82.4335	82.365	0.972469	-0.0684369
751545	Mir505	87.5097	86.2028	77.6658	89.7751	80.1282	86.4551	83.7928	85.4528	0.712018	1.66003
751546	Mir374b	87.1893	92.6485	91.2115	88.2011	93.6378	90.0021	90.3498	90.6136	0.913671	0.263866
751547	Mir673	84.7643	87.5632	91.9052	88.18	88.3062	88.3884	88.0775	88.2915	0.922943	0.213997
751548	Mir713	11.4683	89.0685	88.055	5.31469	89.0922	20.9229	62.8639	38.4432	0.538618	-24.4207
751549	Mir92-1	81.9555	82.1272	79.5263	87.0289	49.0426	13.3842	81.203	49.8185	0.21427	-31.3845
751550	Mir146b	75.7986	73.9118	73.1379	73.6062	83.2669	76.6459	74.2828	77.8397	0.295687	3.5569
751551	Mir680-2	86.052	87.8517	83.0865	88.4438	82.2386	89.7444	85.6634	86.8089	0.693246	1.14555
751552	Mir667	87.1632	88.5401	89.619	91.2265	91.3349	91.4999	88.4408	91.3538	0.0151788	2.91303
751553	Mir693	92.1083	93.1602	92.3636	93.7817	92.9366	93.7816	92.544	93.5	0.0871571	0.955955
751554	Mir678	88.0659	89.1958	90.8236	93.0962	90.7632	92.5028	89.3618	92.1207	0.0603892	2.75897
751555	Mir665	84.7643	87.5632	91.9052	88.18	88.3062	88.3884	88.0775	88.2915	0.922943	0.213997
751556	Mir682	87.8491	84.9953	84.2152	88.3177	88.0949	88.0292	85.6865	88.1473	0.0905104	2.46076
751557	Mir615	8.50355	8.79104	7.3803	9.87957	8.49641	8.15899	8.22496	8.84499	0.41342	0.620026
751558	Mir694	83.1569	51.1209	50.0828	88.0308	86.5335	86.4012	61.4536	86.9885	0.078561	25.5349
751560	Mir501	83.6756	83.6724	79.9524	84.1684	79.6288	83.2979	82.4335	82.365	0.972469	-0.0684369
751561	Mir691	86.0976	88.2944	87.2528	90.8692	90.8414	92.1979	87.2149	91.3028	0.00623481	4.08788
751864	Gm9733	80.2541	87.116	85.5039	87.3934	87.4073	85.1753	84.2913	86.6587	0.342543	2.36733
751865	Sap25	82.0915	83.7496	81.7309	87.6419	86.88	87.8835	82.524	87.4685	0.00202101	4.94446
767814	AU019990	84.8783	86.6397	84.9491	89.5416	88.8516	88.5891	85.4891	88.9941	0.00547082	3.50504
767815	BB557941	5.32775	5.35048	8.08836	5.40887	10.6858	8.34096	6.25553	8.14519	0.34836	1.88966
768252	Foxl2os	10.5078	8.49567	7.9018	8.19134	7.10573	7.27807	8.96842	7.52505	0.167608	-1.44337
790909	Gm11186	83.8428	52.6321	82.8996	88.5924	87.5049	89.2639	73.1248	88.4537	0.209569	15.3289
790910	Gm11201	55.1745	48.4846	48.4374	89.4352	53.6584	44.7839	50.6989	62.6258	0.43709	11.927
790911	Slc13a2os	82.4112	85.6603	86.5457	87.4924	86.779	85.7607	84.8724	86.6774	0.253244	1.80496
790912	Rab11fip4os1	87.0619	83.0789	78.7266	88.6645	84.6436	84.7	82.9558	86.0027	0.330083	3.04693
790913	Gm11413	50.1213	86.5786	85.9857	88.5534	87.7673	88.9509	74.2285	88.4239	0.304425	14.1953
791069	Mir301b	10.4618	7.99371	11.6587	13.3003	9.24004	9.4045	10.0381	10.6483	0.739274	0.610186
791070	Mir744	88.4917	87.5549	85.6965	90.4934	88.8535	91.6829	87.2477	90.3433	0.0559938	3.09556
791071	Mir758	87.1632	88.5401	89.619	91.2265	91.3349	91.4999	88.4408	91.3538	0.0151788	2.91303
791072	Mir551b	87.0742	85.2461	85.671	89.9425	88.8479	91.1665	85.9971	89.9857	0.0100708	3.98854
791073	Mir762	84.5923	12.9305	20.5373		7.22684	11.5212	39.3533	9.37404	0.382688	-29.9793
791074	Mir802	11.918	12.3904	19.1817	45.8165	44.6265	45.1069	14.4967	45.1833	0.000205853	30.6866
791075	Mir761	88.373	85.8266	87.9863	92.6461	91.1525	92.0905	87.3953	91.963	0.00722331	4.56772
791076	Mir763	86.305	88.2731	88.3512	93.0605	92.1895	94.2358	87.6431	93.1619	0.00350035	5.51887
791077	Mir760	11.9224	20.3029	18.5373	23.7952	9.27801	10.0967	16.9209	14.39	0.66112	-2.53088
791079	Mir770	84.7643	87.5632	91.9052	88.18	88.3062	88.3884	88.0775	88.2915	0.922943	0.213997
791080	Mir759	83.0844	81.3695	80.9307	61.6608	86.6008	87.0118	81.7949	78.4245	0.709029	-3.37038
791081	Mir764	81.9137	87.8517	77.1523	88.4438	78.3394	79.508	82.3059	82.0971	0.964792	-0.208783
791260	Tomt	14.1132	9.08417	9.02203	12.6963	7.3592	6.48973	10.7398	8.84841	0.502738	-1.89139
791282	Gm10030	86.9452	88.7045	88.1252	88.5747	89.8347	89.3992	87.925	89.2696	0.102001	1.34458
791294	Gm9958	4.58812	88.8248	19.0983	8.92741	16.2706	2.71112	37.5037	9.30304	0.343883	-28.2007
791299	Gm10069	10.7251	6.97974	8.50285	15.2571	9.77097	6.15997	8.7359	10.396	0.592672	1.66012
791307	Gm10248	84.4044	82.6942	84.4891	88.6247	55.9793	88.7363	83.8626	77.7801	0.607095	-6.08249
791318	Gm10125	27.5513	87.9055	88.7612	91.928	31.2917	19.643	68.0726	47.6209	0.535545	-20.4518
791338	Gm10190	2.9072	28.3683	18.0089	89.9568	16.2256	28.6762	16.4281	44.9529	0.299602	28.5247
791359	Gm9961	86.5112	88.7714	88.8152	90.8539	89.8499	90.5799	88.0326	90.4279	0.0428405	2.39531
791361	Gm16497	86.3735	87.5907	87.9982	91.1998	89.9698	89.7827	87.3208	90.3174	0.0105006	2.99662
791364	Hottip	8.59255	9.50084	8.22497	9.01286	8.57557	8.32668	8.77279	8.63837	0.769661	-0.134419
791378	Gm10280	85.7284	87.8479	85.6945	88.9374	88.8294	88.8703	86.4236	88.879	0.0261897	2.45545
791381	Gm15413	85.6443	84.0455	83.3482	90.5794	90.636	91.7128	84.346	90.9761	0.00101599	6.63008
791383	Gm9962	40.795	83.9745	83.9332	88.5558	86.7922	88.2071	69.5676	87.8517	0.27292	18.2841
791403	Mhrt	84.2252	85.07	85.7362	88.3193	88.6173	88.8351	85.0105	88.5906	0.00149492	3.58011
791411	Gm13199	92.2212	91.5678	91.0518	93.8642	93.0246	93.4041	91.6136	93.431	0.012021	1.81736
791415	Gm12500	9.0133	10.3348	6.60959	11.5249	6.59612	7.50698	8.65257	8.54265	0.955852	-0.109912
791417	Gm14164	13.1782	9.86788	8.39641	25.2977	8.11368	13.4179	10.4808	15.6098	0.385817	5.12895
791422	Gm11426	83.5468	83.2916	82.0731	85.4961	86.8502	86.2254	82.9705	86.1906	0.0058157	3.2201
791423	Gm11190	74.3209	74.8712	73.8842	82.7069	79.9522	82.5376	74.3588	81.7322	0.00140361	7.37344
100009600	Zglp1	9.13894	6.24994	6.90338	8.48427	6.29938	4.6844	7.43076	6.48935	0.539849	-0.941408
100009609	Vmn2r65	78.8023	85.184	85.0267	87.3028	81.5462	81.1039	83.0043	83.3176	0.919129	0.313331
100009614	Gm10024	85.0305	82.039	81.8369	87.1381	85.3848	83.6355	82.9688	85.3861	0.1697	2.4173
100009664	F630206G17Rik	89.1013	85.7134	87.6987	90.4147	89.3968	91.4076	87.5045	90.4063	0.0638264	2.90189
100033459	Ifi208	86.1591	88.4483	86.7933	89.6671	88.0966	87.9506	87.1336	88.5714	0.176098	1.43788
100034251	Wfdc17	84.9238	85.3181	84.6632	87.5036	87.3467	87.0154	84.9684	87.2886	0.000626483	2.32019
100034361	Mfap1b	11.192	7.27919	8.3088	15.8253	8.96035	6.93154	8.92667	10.5724	0.604871	1.64574
100034363	Tmsb15b2	83.8998	84.3503	43.2253	87.9844	82.38	85.8133	70.4918	85.3925	0.33887	14.9007
100034684	Cstdc5	87.004	87.299	86.3166	89.0017	88.7127	90.8385	86.8732	89.5176	0.0219689	2.64443
100034726	Gm15772	5.01871	8.41711	3.72424	4.3186	5.02107	4.62038	5.72002	4.65335	0.492629	-1.06667
100034729	Gm15114	81.9137	87.8517	77.1523	88.4438	78.3394	79.508	82.3059	82.0971	0.964792	-0.208783
100034748	A930017K11Rik	81.42	72.7967	6.50369	2.65592	5.66135	10.733	53.5734	6.35009	0.118047	-47.2234
100036518	Vmn1r223	89.083	85.9043	85.5421	86.2184	85.7864	86.0828	86.8431	86.0292	0.511878	-0.813962
100036520	Gata5os	83.8804	86.7971	81.3138	85.9742	84.7633	85.031	83.9971	85.2561	0.481963	1.25905
100036521	Umad1	7.95561	87.3027	84.8473	91.7504	3.87099	90.7927	60.0352	62.1381	0.95967	2.10284
100036523	Gm16982	86.1544	89.0214	88.4281	88.6983	88.6782	89.0136	87.868	88.7967	0.351009	0.928722
100036537	Gm11149	30.8684	85.1582	84.6865	89.5884	88.6715	89.9073	66.9044	89.3891	0.280229	22.4847
100036768	Gm11696	11.5871	7.95591	8.60916	11.6108	7.33404	10.0563	9.38405	9.66707	0.874145	0.283015
100037258	Dnajc3	85.8862	5.65476	6.82041	10.3636	6.8587	3.9824	32.7871	7.06825	0.388612	-25.7189
100037260	9430060I03Rik	93.1158	88.3941	92.2718	92.8697	91.9635	92.2964	91.2605	92.3765	0.492139	1.116
100037262	Gm12359	41.222	6.07159	6.13462	9.0822	9.93903	8.12612	17.8094	9.04912	0.496261	-8.76028
100037278	Fam129c	8.18743	43.2909	16.0991	17.6235	20.5112	20.2255	22.5258	19.4534	0.787695	-3.07244
100037282	Rsph3b	5.1417	5.53708	7.98059	18.5708	8.88695	8.50229	6.21979	11.9867	0.166207	5.76691
100037283	Rnaset2a	4.24881		12.4857	6.5096	6.2317	20.2424	8.36724	10.9946	0.72167	2.62733
100037396	D030047H15Rik	3.29262	3.91827	2.95116	6.56666	4.9468	3.29087	3.38735	4.93478	0.19205	1.54743
100038347	Fam174b	4.77485	6.94403	5.90348	9.31011	6.4973	5.58026	5.87412	7.12922	0.384037	1.25511
100038353	Gm10532	86.851	87.4022	85.875	92.841	90.0629	91.4954	86.7094	91.4664	0.00659696	4.75707
100038356	Gm15612		4.23503	5.13129	86.0372	4.06426	5.88274	4.68316	31.9947	0.490885	27.3116
100038358	Gm10857	83.5813	84.8398	85.7493	88.1346	87.2587	87.6106	84.7235	87.6679	0.0122304	2.94448
100038363	F630028O10Rik	86.0605	86.4369	82.2054	88.9498	81.6087	88.8718	84.9009	86.4768	0.60168	1.57583
100038371	Zfp389	14.7238	89.283	87.8112	87.7963	47.4105	44.5143	63.9393	59.907	0.893585	-4.03232
100038374	Gm10714	14.8437	86.9382	85.3138	89.1129	15.2892	24.5167	62.3653	42.9729	0.590807	-19.3923
100038378	Gm10433	7.35931	7.38559	5.63036	7.48636	6.2048	4.63915	6.79175	6.1101	0.53578	-0.681651
100038392	Gm10785	4.93316	22.0635	9.06146	6.52166	7.5321	4.27778	12.0194	6.11051	0.323367	-5.90885
100038394	Gm10512	83.603	84.279	83.3033	84.9832	84.4917	85.4487	83.7284	84.9745	0.0355515	1.24613
100038417	Spink13	47.9214	87.6568	84.8871	90.2782	87.0758	88.9958	73.4884	88.7833	0.299504	15.2949
100038439	Gm10556	85.2474	83.1308	85.2564	89.963	88.6447	88.6779	84.5449	89.0952	0.00538194	4.55032
100038453	Gm12522	19.3864	12.7621	10.4591	9.57576	6.77912	5.28705	14.2026	7.21398	0.0773324	-6.9886
100038454	Platr8	89.0201	91.5115	90.368	94.6245	93.3765	92.4681	90.2999	93.4897	0.02869	3.18981
100038464	Gm15441	21.8216	15.7338	7.40599	7.85326	7.99295	6.4753	14.9871	7.4405	0.147228	-7.54664
100038468	Gm10684	46.2292	25.4613	20.3207	80.0347	33.0373	34.7777	30.6704	49.2832	0.342613	18.6128
100038479	Gm10787	78.6191	85.0712	82.9298	88.9963	87.1621	88.0943	82.2067	88.0842	0.0405872	5.8775
100038489	Apela	19.6779	21.6164	20.4156	20.9287	22.8406	19.6635	20.57	21.1442	0.62387	0.574252
100038493	Gm13582	86.8707	88.4903	86.4613	90.7248	89.4951	90.0339	87.2741	90.0846	0.017048	2.81048
100038494	Gm10782	87.3748	46.6039	46.2671	89.7835	88.9038	51.94	60.0819	76.8758	0.415027	16.7939
100038514	Gm11837	39.8199	85.0926	87.5489	92.2093	89.3233	84.9852	70.8205	88.8393	0.313935	18.0188
100038516	Gm10640	82.3004	83.517	46.6488	54.9792	84.8733	85.3432	70.8221	75.0652	0.800563	4.24316
100038522	Dnmt3aos	76.0332	81.4953	84.187	84.9754	88.7552	88.6596	80.5719	87.4634	0.063282	6.89153
100038525	Gm10804	80.4098	84.8856	84.2858	87.6843	86.5293	85.4481	83.1937	86.5539	0.0951648	3.36013
100038526	Gm10560	91.97	92.1276	90.4476	94.1405	92.8337	92.8263	91.5151	93.2668	0.0643702	1.75177
100038538	Gm10767	16.1685	85.5743	82.4836	81.8772	77.7952	13.9862	61.4088	57.8862	0.916488	-3.52262
100038545	Gm10745	86.2214	88.0753	87.6189	87.53	87.8268	88.7752	87.3052	88.044	0.333519	0.738827
100038554	Gm15348	85.5773	84.9581	83.3092	87.0468	86.8434	86.0968	84.6149	86.6623	0.0497042	2.04745
100038555	Gm10578	83.3104	80.2203	78.6942	90.3085	84.4963	85.6478	80.7416	86.8176	0.0531521	6.07595
100038556	Gm10445	85.5629	85.0794	84.2084	87.5952	84.9182	85.7054	84.9502	86.0729	0.274648	1.12267
100038560	Gm10687	6.95804	12.1512	19.1451	14.2605	31.3372	9.46459	12.7515	18.3541	0.497553	5.60264
100038566	Gm10658	4.55913	7.15945	5.03072	4.85644	4.34505	4.76436	5.5831	4.65528	0.318592	-0.927817
100038570	Prcd	29.4911	27.7929	11.5395	42.9275	8.29789	9.15097	22.9411	20.1255	0.836143	-2.81568
100038571	Gm12863	86.9188	86.9013	85.7586	87.4901	88.4619	88.4601	86.5262	88.1374	0.0326186	1.61116
100038574	Gm10415	48.6677	51.76	83.9791	87.6676	87.6148	86.5161	61.4689	87.2662	0.0844489	25.7972
100038575	Gm10635	86.4037	87.4014	88.4947	88.0114	87.827	88.3415	87.4333	88.06	0.370909	0.626675
100038577	Gm10790	86.5983	87.4066	88.1551	90.3287	89.9589	90.4196	87.3867	90.2357	0.00377122	2.84904
100038584	Gm14812	85.6476	84.7727	80.8911	88.9498	80.2982	87.712	83.7705	85.6533	0.572996	1.88286
100038591	F420014N23Rik	12.1501	10.3204	6.05731	22.9654	8.65942	10.8056	9.50925	14.1435	0.38953	4.6342
100038595	Gm16287	91.4677	89.6389	88.89	89.0329	91.0968	90.7073	89.9989	90.279	0.791936	0.280153
100038599	Gm10710	6.31436	16.9026	8.6688	20.2063	7.58311	11.212	10.6286	13.0005	0.656059	2.3719
100038600	Gm11529	77.2389	58.5967	14.6587	83.9017	28.9256	21.8566	50.1648	44.8946	0.854727	-5.27014
100038602	Gm10865	79.7658	87.126	49.4722	89.278	87.1673	88.4439	72.1214	88.2964	0.233594	16.175
100038607	Gm10636	91.025	37.5091	29.6977	92.0253	86.7366	88.5334	52.7439	89.0984	0.133249	36.3545
100038608	Gm10389	89.408	90.5604	89.9409	91.9607	91.6695	91.9326	89.9698	91.8543	0.0054996	1.88452
100038614	Gm10791	88.9549	88.7844	88.5176	92.3393	90.8622	91.9539	88.7523	91.7185	0.00298371	2.9662
100038617	Gm10466	84.6785	83.51	81.8907	87.5108	87.4743	87.9969	83.3597	87.6606	0.00647554	4.30091
100038623	Gm10823	88.2894	87.5833	84.8722	89.0416	88.2621	89.7562	86.915	89.02	0.135272	2.10501
100038627	F630042J09Rik	82.7064	85.5772	85.7745	86.8752	36.1449	83.3241	84.686	68.7814	0.386553	-15.9047
100038628	Gm10768	84.9811	87.1436	86.6319	91.4218	91.669	90.0195	86.2522	91.0368	0.00450135	4.7846
100038653	Gm10538	74.7733	75.3663	72.9555	86.4262	82.3668	84.9664	74.365	84.5865	0.00182726	10.2214
100038654	Gm10371	88.4972	88.6513	86.9721	88.9406	89.4308	88.8699	88.0402	89.0804	0.138981	1.04026
100038657	Myocos	86.9676	86.4033	85.6221	89.4374	89.338	89.0331	86.331	89.2695	0.00198098	2.93848
100038659	Mirt2	82.6202	83.6883	81.4626	87.4044	82.7237	87.1782	82.5904	85.7688	0.127016	3.17838
100038666	Gm12298	83.2496	84.0668	82.1516	88.4533	90.0512	87.5328	83.156	88.6791	0.00389758	5.52307
100038689	Gm10421	30.4262	25.3201	21.6148	37.0067	11.7386	14.786	25.7871	21.1771	0.610823	-4.60996
100038690	Gm10732	83.5125	90.1696	89.3129	86.7328	86.0712	87.9086	87.665	86.9042	0.742305	-0.76083
100038693	Tmem51os1	79.6633	8.664	16.3568	16.519	15.9532	14.7845	34.8947	15.7523	0.442825	-19.1425
100038699	Gm10754	87.0948	85.2822	88.1351	90.6226	89.4104	89.7572	86.8374	89.9301	0.027141	3.09269
100038706	Gm10637	82.3745	19.6156	40.0643	52.7661	84.291	81.7076	47.3515	72.9216	0.291512	25.5701
100038712	Gm10516	18.0189	33.3529	25.935	39.0581	20.7094	6.42057	25.7689	22.0627	0.740326	-3.70623
100038713	Gm10432	84.0567	83.8293	35.6117	89.5809	87.8706	88.8175	67.8326	88.7563	0.264028	20.9238
100038714	Gm15401	88.4586	40.3729	86.1561	49.3752	88.2894	89.4061	71.6625	75.6903	0.853504	4.02775
100038725	Cep85l	33.1152	87.2504	85.2097	88.749	89.0445	89.8641	68.5251	89.2192	0.307684	20.6941
100038728	Gm10373	2.82634	87.5168	88.1096	89.2445	88.1713	89.0153	59.4843	88.8104	0.35909	29.3261
100038732	Gm11681	82.6549	82.0713	79.9825	84.9681	83.8287	86.6951	81.5696	85.164	0.0365412	3.5944
100038734	Gm10845	83.4557	85.2055	90.6368	91.3645	92.3642	90.8636	86.4327	91.5308	0.0819808	5.09813
100038743	Gm13629	8.53418	88.6753	11.6184	12.3108	14.2956	12.0969	36.276	12.9011	0.423114	-23.3748
100038746	Gm1976	10.8539	83.9151	85.4261	92.8991	83.6106	90.0653	60.0651	88.8583	0.309561	28.7933
100038752	Gm10825	86.2892	21.6448	84.8136	88.2942	87.6761	29.9936	64.2492	68.6547	0.885709	4.40547
100038847	Gm10406	84.3221	9.29884	21.8447	9.97146	11.1881	10.4601	38.4885	10.5399	0.294797	-27.9486
100038854	Cstdc6	87.004	87.299	86.3166	89.0017	88.7127	90.8385	86.8732	89.5176	0.0219689	2.64443
100038859	Olfr55	85.7114	88.3087	83.2146	86.9016	89.0506	88.8986	85.7449	88.2836	0.193361	2.53869
100038860	Olfr239	85.7114	88.3087	83.2146	86.9016	89.0506	88.8986	85.7449	88.2836	0.193361	2.53869
100038862	Btnl1	80.7216	82.7279	81.6985	84.0044	83.8059	83.4498	81.716	83.7534	0.0276074	2.0374
100038882	Isg15	83.1358	82.7172	84.251	91.5823	88.1397	87.0297	83.368	88.9172	0.0184529	5.5492
100038909	Gm14548	81.2069	81.924	80.5986	83.7758	82.1088	81.6533	81.2432	82.5126	0.16591	1.26945
100038912	Ceacam-ps1	83.6739	84.1374	83.3399	85.3506	85.4964	85.3081	83.7171	85.385	0.0021874	1.66795
100038927	Defa30	77.2842	84.2362	84.0961	85.6437	75.1097	84.7149	81.8722	81.8228	0.990906	-0.0494094
100038941	Vmn2r121	85.3592	86.6134	77.1549	86.7503	79.7906	85.7846	83.0425	84.1085	0.786411	1.066
100038947	Sirpb1c	80.2541	87.116	85.5039	87.3934	87.4073	85.1753	84.2913	86.6587	0.342543	2.36733
100038948	Mup9	85.5805	86.5022	86.2259	87.2996	86.7838	86.6754	86.1029	86.9196	0.0708844	0.816723
100038949	Gm1979	83.6339	82.9337	80.8752	85.2871	85.3375	84.1551	82.4809	84.9265	0.055389	2.44562
100038977	Gm1993	74.6768	80.9599	77.5814	83.3266	76.147	82.0104	77.7394	80.4947	0.389549	2.75528
100038982	Gm1995	83.6086	85.1694	84.4769	83.4454	84.5525	84.8923	84.4183	84.2968	0.856007	-0.121559
100039008	Mup10	85.5805	86.5022	86.2259	87.2996	86.7838	86.6754	86.1029	86.9196	0.0708844	0.816723
100039027	Gm2011	8.67805	89.2316	27.7972	93.6376	91.918	14.6185	41.9023	66.7247	0.524372	24.8224
100039028	Mup11	85.5805	86.5022	86.2259	87.2996	86.7838	86.6754	86.1029	86.9196	0.0708844	0.816723
100039030	Gm2012		80.9599	77.5814	83.3266	74.3668	82.0104	79.2707	79.9012	0.879367	0.63058
100039042	Gm2016	83.6086	85.1694	84.4769	83.4454	84.5525	84.8923	84.4183	84.2968	0.856007	-0.121559
100039043	Gm10731	93.5681	89.2316	93.4975	93.6376	91.918	94.6224	92.099	93.3927	0.473649	1.29363
100039045	Gm10471	86.3536	86.3896	85.6245	87.5976	86.383	87.3207	86.1226	87.1004	0.0924342	0.977849
100039054	Mup12	85.5805	86.5022	86.2259	87.2996	86.7838	86.6754	86.1029	86.9196	0.0708844	0.816723
100039055	Gm16404	83.3167	87.8008	80.9386	90.0413	78.4887	86.3741	84.0187	84.968	0.822225	0.949312
100039060	Gm2026	85.0758	85.7425	84.2031	87.4907	86.2121	89.0594	85.0071	87.5874	0.0510637	2.58027
100039062	Gm2027	6.04493	88.09	84.5426	88.4557	87.6406	10.6251	59.5592	62.2405	0.945986	2.68128
100039065	Gm2030	52.6335	80.9599	77.5814	83.3266	74.3668	82.0104	70.3916	79.9012	0.367046	9.50962
100039087	Gm2042	83.6086	85.1694	84.4769	83.4454	84.5525	84.8923	84.4183	84.2968	0.856007	-0.121559
100039089	Mup13	85.5805	86.5022	86.2259	87.2996	86.7838	86.6754	86.1029	86.9196	0.0708844	0.816723
100039116	Mup14	85.5805	86.5022	86.2259	87.2996	86.7838	86.6754	86.1029	86.9196	0.0708844	0.816723
100039120	Gm14525	76.7975	80.9599	77.5814	83.3266	74.3668	80.5797	78.4463	79.4244	0.756224	0.978083
100039123	Gm14295	85.0758	85.7425	84.2031	87.4907	84.3286	85.6999	85.0071	85.8397	0.459432	0.832601
100039138	Gm2061	9.49761	17.2673	6.38583	88.7174	9.67649	10.2132	11.0503	36.2023	0.395595	25.1521
100039139	Ccdc152	87.0855	87.9222	84.6275	86.5344	87.2115	89.628	86.5451	87.7913	0.412442	1.24621
100039148	Gm12128	87.3192	85.9657	85.9208	88.7459	88.8689	90.7633	86.4019	89.4594	0.0185993	3.05744
100039150	Mup15	85.5805	86.5022	86.2259	87.2996	86.7838	86.6754	86.1029	86.9196	0.0708844	0.816723
100039176	Gm13580	89.1333	81.2384	84.448	88.9157	88.4817	88.7845	84.9399	88.7273	0.174364	3.78737
100039177	Mup16	85.5805	86.5022	86.2259	87.2996	86.7838	86.6754	86.1029	86.9196	0.0708844	0.816723
100039186	Gm2087	79.6599	47.7952	74.2366	89.6468	87.9114	89.5863	67.2306	89.0482	0.0913335	21.8176
100039192	Tmem254c	87.9419	87.7217	86.6139	90.8903	90.6527	90.2847	87.4258	90.6092	0.002056	3.18339
100039206	Mup17	85.5805	86.5022	86.2259	87.2996	86.7838	86.6754	86.1029	86.9196	0.0708844	0.816723
100039213	Cphx2	87.9419	87.7217	86.6139	90.8903	90.6527	90.2847	87.4258	90.6092	0.002056	3.18339
100039222	Gm2109	2.46027	25.0712	7.90543	18.1659	14.6085	16.0076	11.8123	16.2607	0.553767	4.44836
100039239	Gm2115	82.7491	33.6851	82.0912	89.6363	84.4024	4.58423	66.1751	59.541	0.845687	-6.63416
100039240	Gm10058	73.9694	80.9599	77.5814	59.6062	74.3668	75.743	77.5036	69.9053	0.242485	-7.59824
100039246	Plac9b	87.9419	87.7217	86.6139	90.8903	90.6527	90.2847	87.4258	90.6092	0.002056	3.18339
100039257	Tmem254b	87.9419	87.7217	86.6139	90.8903	90.6527	90.2847	87.4258	90.6092	0.002056	3.18339
100039280	Cphx3	87.9419	87.7217	86.6139	90.8903	90.6527	90.2847	87.4258	90.6092	0.002056	3.18339
100039315	Gm10436	83.6086	85.1694	84.4769	85.0555	84.5525	85.5961	84.4183	85.068	0.297431	0.649711
100039319	H2afb1	86.0247	86.6134	83.1793	86.7503	81.6778	87.7786	85.2725	85.4022	0.95505	0.129757
100039348	Gm2176	86.1714	84.3799	87.3485	90.0473	88.769	86.9585	85.9666	88.5916	0.102499	2.625
100039436	Mageb16-ps1	83.922	87.8517	80.3922	88.4438	80.1023	87.517	84.0553	85.3544	0.722388	1.29907
100039467	Gm10487	73.9694	80.9599	77.5814	59.6062	74.3668	75.743	77.5036	69.9053	0.242485	-7.59824
100039495	Gm15706	20.5787	83.5596	84.3021	89.9584	89.419	20.9748	62.8135	66.7841	0.904736	3.97063
100039550	Gm10486	71.4349	80.9599	77.5814	59.6062	74.3668	75.743	76.6587	69.9053	0.313994	-6.75339
100039551	Tgif2lx2	86.0247	86.6134	83.1793	86.7503	58.4109	87.7786	85.2725	77.6466	0.474905	-7.62585
100039574	Gm20806	72.9969	84.2331	85.4357	82.4636	87.3958	79.8833	80.8886	83.2476	0.630247	2.35901
100039596	Tcf24	11.6391	9.35225	10.9534	18.3314	11.817	10.7238	10.6483	13.6241	0.294614	2.9758
100039614	Gm20809	72.9969	82.3736	85.4357	82.4636	87.3958	77.6005	80.2688	82.4867	0.660942	2.2179
100039641	E330012B07Rik	87.424	87.3446	86.1179	89.2428	88.6834	88.5553	86.9622	88.8272	0.0168591	1.86499
100039672	Msmp	81.03	85.0335	81.6101	86.5046	86.8683	85.4185	82.5579	86.2638	0.0487365	3.70593
100039684	5031434O11Rik	52.7647	10.3114	12.817	9.88212	13.9261	8.55731	25.2977	10.7885	0.353858	-14.5092
100039691	Lncenc1	30.5452	19.761	16.1127	28.2779	21.3457	17.289	22.1396	22.3042	0.977105	0.164606
100039706	Gm2381	79.6946	81.8045	81.4801	81.889	80.0059	81.0912	80.9931	80.9954	0.99799	0.00228682
100039707	Mthfsl	5.34329	90.3587	40.3512	90.0576	91.0545	42.3541	45.3511	74.4887	0.378353	29.1377
100039727	1700049E15Rik	86.5682	87.8173	86.676	88.2939	89.2145	88.0033	87.0205	88.5039	0.051874	1.4834
100039753	Gm20815	72.9969	83.6638	90.0198	82.4636	87.3958	78.4619	82.2268	82.7738	0.926867	0.546968
100039781	Hrct1	83.8478	84.1089	82.5174	86.3243	86.1562	86.0467	83.4914	86.1757	0.00578491	2.68437
100039795	Ildr2	86.4048	88.2458	87.6019	91.0694	5.03247	7.96703	87.4175	34.6896	0.134945	-52.7279
100039796	Tgtp2	83.8398	82.7664	82.7972	84.5895	85.2468	85.6828	83.1345	85.173	0.0127088	2.03858
100039801	Cldn24	87.0432	84.5555	85.6323	91.8375	88.7351	89.4645	85.7437	90.0124	0.0224978	4.26867
100039805	D5Ertd605e	89.5945	85.9301	84.0614	88.4942	86.5638	85.9643	86.5287	87.0074	0.802914	0.478759
100039810	Gm20816	72.9969	84.2331	85.4357	82.4636	87.3958	79.8833	80.8886	83.2476	0.630247	2.35901
100039864	Snhg12	5.98611	6.70977	5.98634	10.0325	7.0566	8.75449	6.22741	8.61454	0.0559746	2.38713
100039890	Gm15093	81.9137	87.8517	77.1523	88.4438	76.7463	79.508	82.3059	81.566	0.882413	-0.739845
100039911	Gm2491	89.6129	92.1978	91.7132	93.6105	93.2635	93.424	91.1746	93.4327	0.0476346	2.25803
100039913	Rhox2b	85.1778	87.6518	82.4229	88.7651	82.6795	89.025	85.0842	86.8232	0.534967	1.73903
100039934	Gm15085	81.9137	87.8517	77.1523	88.4438	76.7463	79.508	82.3059	81.566	0.882413	-0.739845
100039948	Rhox2c	85.1778	87.6518	82.4229	88.7651	82.6795	89.025	85.0842	86.8232	0.534967	1.73903
100039953	Gfy	14.807	54.0299	56.7816	73.7969	58.5921	17.4506	41.8729	49.9465	0.727666	8.07368
100039954	Gm2516	87.2139	89.0814	88.8136	90.9398	89.7034	89.9454	88.3696	90.1962	0.0582952	1.82658
100039957	Gm2518	6.7674	9.78758	5.44581	29.9484	9.56278	10.6677	7.3336	16.7263	0.236019	9.39269
100039968	Tmem35b	88.4949	24.9993	4.49756	1.11111	6.14375	4.44157	39.3306	3.89881	0.234396	-35.4318
100040016	Rhox2e	85.1778	87.6518	82.4229	88.7651	82.6795	89.025	85.0842	86.8232	0.534967	1.73903
100040022	Gm20822	72.9969	83.6638	60.372	82.4636	87.3958	81.5573	72.3442	83.8056	0.175531	11.4614
100040031	Gm20823	72.9969	84.2331	85.4357	82.4636	87.3958	79.8833	80.8886	83.2476	0.630247	2.35901
100040048	Ccl27b	84.813	87.5669	86.5633	89.8467	89.1263	89.0376	86.3144	89.3369	0.0231842	3.02249
100040049	Smim38	85.5287	84.7157	80.5142	87.5969	89.6515	88.8875	83.5862	88.7119	0.0370176	5.12574
100040160	Gm20826	72.9969	83.8205	90.0198	82.4636	87.3958	79.0838	82.279	82.9811	0.905085	0.702024
100040201	Gm10229	87.2004	86.9113	87.292	89.3897	89.7319	89.753	87.1345	89.6249	0.000110747	2.49033
100040208	Gm2663	85.0267	86.2243	82.2045	86.1085	87.8397	86.5242	84.4852	86.8241	0.146567	2.33897
100040214	Gm10228	87.2004	86.9113	87.292	89.3897	89.7319	89.753	87.1345	89.6249	0.000110747	2.49033
100040223	Gm20831	72.9969	83.6638	60.372	82.4636	87.3958	52.4045	72.3442	74.088	0.898539	1.74378
100040233	Gm10334	85.0267	86.2243	82.2045	86.1085	87.6616	86.5242	84.4852	86.7648	0.149233	2.27962
100040248	Gm11563	85.5018	86.5902	85.3124	88.3869	87.843	88.2	85.8015	88.1433	0.00547054	2.34182
100040268	Olfr157	85.4696	85.4367	84.6965	87.557	87.8317	86.4531	85.2009	87.2806	0.0133177	2.07967
100040276	Gm11595	85.5018	86.5902	85.3124	88.3869	87.843	88.2	85.8015	88.1433	0.00547054	2.34182
100040294	Gm2694	11.5411	7.29138	7.70776	7.76313	8.5562	7.2182	8.84675	7.84584	0.516197	-1.0009
100040298	Gm15501	85.9247	86.9298	87.4125	88.9899	89.0422	89.0943	86.7557	89.0422	0.00649265	2.2865
100040299	Gm2696	85.0305	40.9594	27.6233	63.194	51.3286	50.4373	51.2044	54.9866	0.842349	3.78218
100040322	3830408C21Rik	18.1938	89.1932	3.6708	91.6804	6.67886	5.16312	37.0193	34.5074	0.95165	-2.51181
100040328	Gm2716	86.2341	87.1259	85.5583	89.1849	88.4969	88.365	86.3061	88.6822	0.0102822	2.37616
100040339	Gm2721	83.8043	83.782	82.0482	84.4246	86.3921	84.772	83.2115	85.1962	0.077478	1.98473
100040421	Gm2762	38.9654	27.9419	81.5963	84.6941	25.6859	34.1091	49.5012	48.163	0.959294	-1.33821
100040462	Mndal	86.1591	88.4483	86.7933	89.6671	88.0966	87.9506	87.1336	88.5714	0.176098	1.43788
100040482	Btbd35f2	74.8118	80.9599	77.5814	81.8378	76.4957	53.0643	77.7844	70.4659	0.462377	-7.31845
100040525	Tmem181c-ps	89.8752	89.8669	90.3471	91.6161	90.9144	91.8762	90.0297	91.4689	0.0118256	1.43917
100040531	Dynlt1f	4.88678	7.74636	5.22064	9.13822	6.6195	6.60291	5.95126	7.45355	0.290585	1.50229
100040533	Btbd35f5	74.0244	80.9599	78.8696	81.8378	51.9166	79.6216	77.9513	71.1253	0.526143	-6.826
100040557	Gm12408	32.2842	23.4588	24.4324	23.8346	29.3754	37.3167	26.7251	30.1756	0.512614	3.45043
100040563	Dynlt1c	86.9285	7.74636	5.22064	17.5048	6.6195	12.2342	33.2985	12.1195	0.476779	-21.179
100040567	Gm12409	18.3848	21.4136	19.5798	24.7742	26.7325	24.9501	19.7927	25.4856	0.00621322	5.69285
100040591	Kcnj13	85.9652	87.7417	85.7497	89.2883	88.2668	90.4087	86.4855	89.3213	0.0326213	2.83573
100040599	Gm15319	81.8212	84.2316	82.0548	84.8392	81.9039	82.9675	82.7026	83.2369	0.666678	0.534318
100040606	Btbd35f12	76.7915	80.9599	78.8696	81.8378	78.961	79.6216	78.8737	80.1401	0.44178	1.26645
100040608	Fancf	12.8571	87.0027	84.6563	88.3335	14.4215	21.2124	61.5054	41.3225	0.583532	-20.1829
100040617	Wincr1	85.3852	84.8513	84.1089	88.5225	87.7465	87.582	84.7818	87.9503	0.00252646	3.16856
100040671	Gm2897	25.1641	13.8614	9.91445	22.5551	11.2166	17.9734	16.3133	17.2484	0.876206	0.935052
100040722	Btbd35f13	76.7915	80.9599	78.8696	81.8378	78.961	79.6216	78.8737	80.1401	0.44178	1.26645
100040724	Mirg	87.1632	88.5401	89.5864	59.3954	91.3349	91.22	88.4299	80.6501	0.505592	-7.77978
100040732	Btbd35f14	76.7915	80.9599	78.8696	81.8378	78.961	79.6216	78.8737	80.1401	0.44178	1.26645
100040736	Foxd2os	24.4718	15.1322	13.2862	14.693	14.6111	12.7595	17.6301	14.0212	0.3631	-3.60887
100040766	Mroh2a	69.8949	70.7652	69.5642	71.8948	53.8045	58.113	70.0748	61.2708	0.182629	-8.804
100040769	Gm15506	16.3528	16.5399	13.1786	11.0882	12.7986	14.1001	15.3571	12.6623	0.125842	-2.69485
100040786	Gm20852	72.9969	84.2331	85.4357	82.4636	87.3958	79.8833	80.8886	83.2476	0.630247	2.35901
100040792	Gm11627	83.6883	85.5212	77.218	86.0621	15.7273	82.6062	82.1425	61.4652	0.420006	-20.6773
100040843	Cyp4a32	83.2494	84.9852	85.4837	85.4452	86.0299	84.7664	84.5727	85.4138	0.335677	0.841066
100040851	Gm9767	11.4394	89.276	88.1773	90.5777	90.5258	6.45789	62.9642	62.5205	0.991259	-0.443737
100040852	Gm3002	81.2652	80.3599	85.5194	81.1517	83.9507	84.517	82.3815	83.2065	0.686624	0.824978
100040861	Gm13057	83.3273	83.153	82.7696	83.9921	82.2808	83.1774	83.0833	83.1501	0.904163	0.0667957
100040867	Gm16405	83.3167	87.8008	80.9386	90.0413	78.4887	86.3741	84.0187	84.968	0.822225	0.949312
100040880	Gm3020	81.2652	80.3599	85.5194	81.1517	83.9507	84.517	82.3815	83.2065	0.686624	0.824978
100040882	1700017G19Rik	51.7052	49.4336	40.114	81.2619	87.0602	25.1064	47.0843	64.4762	0.435104	17.3919
100040911	Gm20854	72.9969	84.2331	85.4357	82.4636	87.3958	83.6182	80.8886	84.4925	0.442405	3.60395
100040937	Cldn34b1	84.7273	85.1427	80.9748	88.4776	79.4735	86.9218	83.6149	84.9576	0.685245	1.34267
100040944	Gm3055	90.5544	91.2649	92.1397	86.1964	88.9816	91.72	91.3197	88.966	0.22901	-2.35367
100040970	Rpl14-ps1	85.6837	89.2444	88.1587	93.0915	92.695	92.6062	87.6956	92.7976	0.00868352	5.10197
100040972	Tceal7	83.8998	84.3503	79.6556	87.9844	82.0344	85.8133	82.6352	85.2773	0.313422	2.6421
100040999	Gm3086	88.155	90.1096	88.6268	92.645	91.7452	91.3625	88.9638	91.9176	0.0135409	2.95377
100041014	Gm20857	72.9969	82.3736	85.4357	82.4636	87.3958	77.6005	80.2688	82.4867	0.660942	2.2179
100041062	Gm13286	10.5758	17.9419	18.6677	83.0912	81.5192	8.08226	15.7285	57.5642	0.167956	41.8357
100041077	Gm13102	78.8237	83.153	82.7696	80.2279	82.2808	83.1774	81.5821	81.8954	0.857481	0.313253
100041085	Mfsd4b3-ps	18.0475	10.531	5.29798	16.9737	15.3249	7.07774	11.2922	13.1255	0.722051	1.83331
100041096	Iqcf6	86.7007	86.4515	85.4157	87.6988	87.4895	86.9238	86.1893	87.3707	0.0608099	1.18137
100041099	Gm3137	78.6191	84.2043	80.7521	87.595	85.3952	87.4719	81.1918	86.8207	0.0339246	5.62888
100041102	Gm3139	78.4251	84.8964	83.8609	83.4032	82.6774	81.6263	82.3942	82.569	0.93682	0.174812
100041108	Gm3143	91.1622	92.2964	91.544	91.0044	93.8454	90.8092	91.6675	91.8863	0.843088	0.218797
100041151	Gm3636	85.911	85.4181	86.3652	82.3948	89.0634	87.4399	85.8981	86.2994	0.852675	0.401273
100041187	Olfr596	79.6929	85.0677	84.3822	85.6594	86.0075	84.7491	83.0476	85.472	0.233749	2.42442
100041223	Gm20865	72.9969	82.3736	85.4357	82.4636	87.3958	77.6005	80.2688	82.4867	0.660942	2.2179
100041230	Hist1h4m	80.9241			87.5708		4.87081	80.9241	46.2208	#DIV/0!	-34.7033
100041231	Gm3219	92.678	42.9478	42.0986	50.5573	92.7551	89.4757	59.2415	77.5961	0.441826	18.3546
100041250	Gm3233	85.0305	84.5181	81.8369	87.1381	87.3731	86.8678	83.7952	87.1263	0.0291587	3.33117
100041253	Gm16513	78.4251	84.8964	83.8609	83.4032	82.6774	81.6263	82.3942	82.569	0.93682	0.174812
100041261	Gm3238	85.0305	84.5181	81.8369	87.1381	87.3731	86.8678	83.7952	87.1263	0.0291587	3.33117
100041273	Ndufb4c	85.2981	45.9711	81.4594	86.3085	86.2513	85.4587	70.9095	86.0062	0.294385	15.0966
100041281	Gm3250	85.0305	84.5181	81.8369	87.1381	87.3731	86.8678	83.7952	87.1263	0.0291587	3.33117
100041286	Snhg15	11.25	4.99586	8.79371	14.6385	10.3037	6.64161	8.34652	10.5279	0.499482	2.18142
100041294	Supt4b	87.8457	88.7531	89.0787	89.0485	90.0008	88.4059	88.5592	89.1517	0.37365	0.592568
100041296	Gm3259	52.139	84.8964	83.8609	83.4032	82.6774	81.6263	73.6321	82.569	0.453038	8.93688
100041306	Gm3264	37.1321	20.9789	18.088	81.8738	51.0776	23.9047	25.3996	52.2854	0.20468	26.8857
100041311	Gm11978	82.4592	80.6551	42.7181	86.5895	84.6403	85.9053	68.6108	85.7117	0.257745	17.1009
100041339	Gm3279	84.4167	89.4458	86.1893	89.2464	87.9892	88.3767	86.6839	88.5375	0.289361	1.85353
100041346	Gm20871	72.9969	84.2331	85.4357	82.4636	87.3958	79.2094	80.8886	83.023	0.668164	2.13437
100041347	Ccdc201	77.7643	81.2625	79.6898	82.9203	84.1599	83.2774	79.5722	83.4525	0.0226692	3.88029
100041351	Gm3285	85.0305	85.3225	81.7483	59.8657	44.2757	48.9676	84.0338	51.0363	0.00226957	-32.9974
100041352	Tcp10c	83.603	84.279	83.3033	84.9832	84.4917	85.4487	83.7284	84.9745	0.0355515	1.24613
100041354	Gm3286	79.7027	84.8964	83.8609	83.4032	82.6774	81.6263	82.82	82.569	0.887712	-0.251022
100041375	Cyp3a41b	53.046	82.4107	82.8943	83.0404	82.1942	80.5045	72.7837	81.913	0.408545	9.12935
100041379	Zfp980	78.3454	81.3892	79.9012	80.2554	77.9864	79.8008	79.8786	79.3475	0.659872	-0.531068
100041412	Gm11938	85.5018	86.5902	85.3124	88.3869	87.843	86.5314	85.8015	87.5871	0.0583281	1.78562
100041433	Zfp981	75.3457	77.6038	77.4332	78.7406	76.6687	78.9591	76.7942	78.1228	0.266362	1.32857
100041449	Cyp3a59	82.7404	82.4107	82.8943	84.1463	81.8993	80.5045	82.6818	82.1833	0.665666	-0.498475
100041479	Gm3363	81.0065	85.9043	83.987	86.6884	90.3095	86.4298	83.6326	87.8092	0.0924862	4.17661
100041480	Gm9833	87.8462	83.9905	31.7001	91.1312	90.5109	32.7683	67.8456	71.4701	0.897824	3.62453
100041488	Gm11937	85.5018	86.5902	85.3124	88.3869	87.843	86.5314	85.8015	87.5871	0.0583281	1.78562
100041505	Gm3376	74.5991	83.3549	90.0198	82.4636	87.3958	81.9502	82.6579	83.9365	0.80275	1.27859
100041515	Gm3383	83.4745	84.4071	85.8503	84.7231	87.0629	85.7037	84.5773	85.8299	0.265487	1.2526
100041530	Gm10409	81.2652	80.3599	85.5194	81.1517	83.9507	84.517	82.3815	83.2065	0.686624	0.824978
100041546	Ly6c2	83.5351	83.9608	83.6251	86.5943	84.7266	86.6599	83.707	85.9936	0.0241238	2.2866
100041548	Gm3402	85.2974	85.2551	85.6907	84.7008	87.9463	86.4475	85.4144	86.3648	0.372812	0.95042
100041550	Gm20877	72.9969	83.6638	60.372	82.4636	87.3958	82.2868	72.3442	84.0487	0.166817	11.7045
100041554	Gm3404	85.2974	85.2551	85.6907	84.7008	87.9463	86.4475	85.4144	86.3648	0.372812	0.95042
100041562	Gm14762	85.1588	87.5822	82.9849	86.7281	81.4284	88.0092	85.242	85.3885	0.954473	0.14656
100041566	Gm3409	85.2974	85.2551	85.6907	84.7008	87.9463	86.4475	85.4144	86.3648	0.372812	0.95042
100041574	9030025P20Rik	87.6909	88.8792	89.752	93.3344	89.9972	89.7318	88.7741	91.0212	0.159948	2.2471
100041576	Gm3414	92.1179	89.6311	86.4539	89.3069	96.2323	95.3527	89.4009	93.6306	0.195549	4.22969
100041579	Gm20878	84.813	87.5669	86.5633	89.8467	89.1263	89.0376	86.3144	89.3369	0.0231842	3.02249
100041581	Zkscan16	4.43985	4.8515	7.14301	11.1715	9.14832	6.75579	5.47812	9.02519	0.0810549	3.54707
100041585	Amd2	7.60173	11.5999	8.67386	10.0678	6.52699	5.6396	9.29182	7.41147	0.356297	-1.88035
100041586	Gm3417	87.6909	88.8792	89.752	93.3344	89.9972	89.7318	88.7741	91.0212	0.159948	2.2471
100041596	Gal3st2b	89.3054	88.4654	89.2124	91.4716	90.3851	91.4352	88.9944	91.0973	0.00909907	2.10287
100041605	Gm3428	80.8827	84.7314	85.2941	83.5814	83.7501	81.6248	83.636	82.9854	0.695303	-0.650622
100041618	Gm3434	80.8827	84.7314	85.2941	83.5814	83.7501	81.6248	83.636	82.9854	0.695303	-0.650622
100041621	Gm3435	87.6909	88.8792	89.752	93.3344	89.9972	89.7318	88.7741	91.0212	0.159948	2.2471
100041639	Gm3448	87.6909	88.8792	89.752	93.3344	89.9972	89.7318	88.7741	91.0212	0.159948	2.2471
100041655	Gm10863	40.2308	85.5709	84.5727	89.5308	87.4417	86.9743	70.1248	87.9823	0.298848	17.8575
100041658	Mup7	85.5805	86.5022	86.2259	87.2996	86.7838	86.6754	86.1029	86.9196	0.0708844	0.816723
100041677	Zfp984	17.992	85.5733	81.9555	82.3803	11.9585	8.13928	61.8403	34.1593	0.443954	-27.6809
100041678	Gm3500	83.4745	84.4071	85.8503	84.7231	87.0629	85.7037	84.5773	85.8299	0.265487	1.2526
100041687	Mup8	85.5805	86.5022	86.2259	87.2996	86.7838	86.6754	86.1029	86.9196	0.0708844	0.816723
100041688	Defa35	77.2842	84.2362	84.0961	85.6437	80.2745	80.129	81.8722	82.0157	0.963211	0.143556
100041694	Gm10451	84.6479	85.7058	84.2569	88.0866	87.9854	88.0789	84.8702	88.0503	0.00184617	3.18013
100041722	1700049E17Rik2	74.8984	80.7798	81.2029	78.3252	80.7148	77.5502	78.9604	78.8634	0.967643	-0.0969586
100041724	Gm15217	79.5342	86.5254	24.2028	30.495	46.7465	31.587	63.4208	36.2762	0.254069	-27.1446
100041759	Defa41	77.2842	84.2362	84.0961	85.6437	75.1097	84.7149	81.8722	81.8228	0.990906	-0.0494094
100041774	Gm10413	81.2652	80.3599	85.5194	81.1517	83.9507	84.517	82.3815	83.2065	0.686624	0.824978
100041787	Defa40	81.9536	84.2362	84.0961	85.6437	75.1097	84.7149	83.4286	81.8228	0.665568	-1.60588
100041805	Gm3519	85.8538	88.4339	86.7084	90.6638	88.2285	90.5241	86.9987	89.8055	0.0624283	2.80674
100041811	Defa27	81.9536	84.2362	84.0961	85.6437	75.1097	84.7149	83.4286	81.8228	0.665568	-1.60588
100041840	Gm10408	81.2652	80.3599	85.5194	81.1517	83.9507	84.517	82.3815	83.2065	0.686624	0.824978
100041874	Gm3558	18.9376	17.9329	12.4327	25.5176	12.3533	15.3946	16.4344	17.7552	0.782027	1.32075
100041890	Defa32	81.9536	84.2362	84.0961	85.6437	89.4219	84.7149	83.4286	86.5935	0.122085	3.16488
100041895	Defa37	81.9536	84.2362	84.0961	85.6437	57.3457	84.7149	83.4286	75.9014	0.464189	-7.5272
100041952	Defa34	81.9536	84.2362	84.0961	85.6437	89.4219	84.7149	83.4286	86.5935	0.122085	3.16488
100041953	Sap18b		5.37553	5.66904	7.52707	4.25802	4.46565	5.52229	5.41691	0.94348	-0.105371
100041965	Oaz1-ps	17.4361	7.03633	15.4007	19.5676	19.3827	6.28721	13.291	15.0792	0.758318	1.78815
100041979	Gm3604	35.6566	29.3841	87.8793	89.5797	49.6768	20.0412	50.9733	53.0993	0.94184	2.12594
100042049	Gm15421	87.3029	87.8885	85.6579	91.0488	91.6836	91.4294	86.9498	91.3873	0.00305003	4.4375
100042055	Gm10377	74.8984	80.7798	78.7225	60.6374	79.0496	77.0458	78.1336	72.2443	0.38768	-5.8893
100042056	9130019P16Rik	9.35317	9.87687	9.44405	9.40179	9.06311	7.68061	9.55803	8.71517	0.200615	-0.84286
100042065	Gm3646	90.5698	89.3479	88.0745	91.1319	91.1658	91.5841	89.3308	91.2939	0.0557299	1.96317
100042109	Gm10488	71.4349	80.9599	77.5814	59.6062	74.3668	75.743	76.6587	69.9053	0.313994	-6.75339
100042132	Gm12371	13.753	88.8493	86.0311	89.3438	13.6147	7.49114	62.8778	36.8166	0.509321	-26.0612
100042143	Gm3693	84.819	84.0767	83.472	89.3122	89.101	89.4051	84.1226	89.2728	0.000209363	5.15021
100042149	Gm3696	84.3221	89.2835	88.5281	90.3096	87.785	88.6471	87.3779	88.9139	0.420336	1.53599
100042150	Nrg2	79.6712	41.1987	9.21329	39.0693	5.86414	37.6673	43.3611	27.5336	0.530443	-15.8275
100042165	BC005561	5.28183	87.5942	92.475	87.955	48.947	7.75179	61.7836	48.2179	0.729379	-13.5657
100042166	Gm3704	86.9444	86.2585	84.2827	87.0363	86.2612	87.1157	85.8285	86.8044	0.31152	0.975834
100042173	Rps15a-ps6	88.4133	89.7381	89.0409	92.2292	90.5453	92.6037	89.0641	91.7927	0.0210368	2.72861
100042175	Gm10230	71.4349	80.9599	77.5814	59.6062	74.3668	75.743	76.6587	69.9053	0.313994	-6.75339
100042194	Gm13446	83.9811	40.9811	79.4213	88.0313	85.1071	87.4748	68.1278	86.8711	0.242128	18.7432
100042198	Gm3716	38.3137	23.1481	21.0893	24.3835	29.2583	23.4783	27.5171	25.7067	0.767449	-1.81036
100042254	Btbd35f4	73.1226	83.6724	78.775	84.1684	75.7959	82.85	78.5234	80.9381	0.579139	2.41473
100042275	Btbd35f27	73.1226	83.6724	78.775	84.1684	75.7959	83.2979	78.5234	81.0874	0.560502	2.56405
100042291	Gm3772	85.2989	85.5523	83.7884	87.4849	87.0469	46.4787	84.8799	73.6702	0.456342	-11.2097
100042295	Gm3776	87.2408	88.9118	87.8775	88.65	88.1061	88.4859	88.01	88.414	0.474961	0.403952
100042314	Gm10639	87.2408	86.8977	86.7694	86.2661	87.6624	87.6306	86.9693	87.1864	0.67532	0.217073
100042332	2810410L24Rik	22.7009	19.1482	20.4841	21.3041	18.6873	20.6497	20.7777	20.2137	0.68688	-0.564048
100042342	Gm10375	80.0145	83.1768	78.7225	79.1521	83.6847	81.9884	80.638	81.6084	0.631269	0.97045
100042415	Mnd1-ps	88.8816	87.3822	86.3074	90.776	89.4198	90.3132	87.5237	90.1696	0.0352634	2.64591
100042428	Gm20917	72.9969	82.3736	85.4357	82.4636	87.3958	77.6005	80.2688	82.4867	0.660942	2.2179
100042437	Vmn1r79	75.4907	80.2657	79.3007	84.5192	80.0379	81.1516	78.3524	81.9029	0.148148	3.55053
100042450	Smim17	14.8396	6.82246	8.10095	6.85651	6.27024	7.8709	9.92099	6.99922	0.312511	-2.92177
100042480	Nhsl2	83.7485	55.5	39.7301	33.1618	31.2779	87.9287	59.6596	50.7895	0.71476	-8.87009
100042498	Mir22hg	3.83278	6.74354	6.06952	9.84443	7.89033	5.52044	5.54861	7.75173	0.222964	2.20312
100042499	Vmn2r55	81.7011	80.2657	79.3007	84.5192	80.0379	83.1403	80.4225	82.5658	0.225592	2.14329
100042514	Sprr2a3	83.2605	83.0392	82.1893	83.5597	82.5801	82.7353	82.8297	82.9584	0.78726	0.128715
100042555	Gm13305	84.813	87.5669	86.5633	89.8467	89.1263	89.0376	86.3144	89.3369	0.0231842	3.02249
100042584	Gm16523	89.7261	91.3215	90.44	89.3406	92.2333	93.3131	90.4959	91.629	0.423548	1.1331
100042591	Vmn2r31	77.5988	78.0002		79.3156	82.0051	75.9475	77.7995	79.0894	0.609208	1.28988
100042605	Rbakdn	91.1391	21.0112	27.4056	19.7125	31.5087	22.3841	46.5186	24.5351	0.38709	-21.9835
100042636	Vmn2r34	72.0552	78.0002	79.3007	79.3156	76.6547	75.9475	76.452	77.3059	0.74547	0.853914
100042639	Gm3942	87.2459	87.4235	86.6846	90.0629	88.8131	87.2258	87.118	88.7006	0.136315	1.58256
100042653	Vmn2r36	72.0552	78.0002	79.3007	79.3156	76.6547	75.9475	76.452	77.3059	0.74547	0.853914
100042690	Olfr1565	84.9834	88.5237	87.292	88.6513	86.5293	86.7606	86.933	87.3137	0.773499	0.380698
100042715	Gm3985	86.7144	87.9585	85.8341	89.1966	86.964	88.6645	86.8357	88.2751	0.189923	1.43938
100042757	Gm4013	6.76208	36.7971	86.3894	5.84674	30.1987	9.00638	43.3162	15.0173	0.311384	-28.2989
100042781	Vmn2r40	74.2009	80.2657	79.3007	79.3156	73.29	75.0673	77.9224	75.891	0.477513	-2.03148
100042782	Fthl17d	83.7339	86.5896	80.9389	87.0946	82.3013	87.9946	83.7541	85.7968	0.443503	2.04269
100042784	Prdm11	11.1918	6.74209	11.9001	24.4194	5.94506	7.76953	9.94467	12.7113	0.673438	2.76667
100042807	Eif3j2	8.14317	17.313	6.71915	34.4272	4.31538	4.6572	10.7251	14.4666	0.740022	3.7415
100042810	Vmn2r45	71.6988	80.2657	79.3007	79.3156	73.29	75.0673	77.0884	75.891	0.730881	-1.19744
100042814	Apol7d	86.3753	8.13853	7.46963		6.77448	5.72007	33.9945	6.24728	0.472024	-27.7472
100042840	H2al2b	74.5991	83.3549	90.0198	82.4636	87.3958	81.9502	82.6579	83.9365	0.80275	1.27859
100042848	Vmn2r41	72.0552	80.2657	79.3007	79.3156	73.29	70.5884	77.2072	74.398	0.485126	-2.80923
100042855	Gm10267	87.3337	87.5165	86.7108	91.9722	88.3661	89.0914	87.187	89.8099	0.0806555	2.62287
100042856	Gm4070	80.0076	85.4649	85.5202	85.2717	84.7002	83.3564	83.6643	84.4428	0.70509	0.778507
100042889	C920021L13Rik	11.7703	6.50879	5.28493	8.88117	8.21291	6.14194	7.85468	7.74534	0.961943	-0.109336
100042891	Vmn2r47	72.0552	80.2657	79.3007	79.3156	73.29	75.0673	77.2072	75.891	0.697315	-1.31624
100042894	Vmn2r46	74.1501	80.2657	79.3007	79.3156	74.1035	75.0673	77.9055	76.1621	0.521358	-1.74337
100042921	Vmn2r51	72.0936	80.2657	79.3007	79.3156	74.1035	75.0673	77.22	76.1621	0.744997	-1.05786
100042922	H2al1a	83.7339	86.5896	79.9323	87.0946	80.7984	87.9946	83.4186	85.2959	0.562119	1.87728
100042926	Gm13546	88.434	89.0053	85.9752	89.4582	90.4732	90.1664	87.8048	90.0326	0.0847576	2.22777
100042927	H2al1b	83.7339	86.5896	79.9323	87.0946	80.7984	87.9946	83.4186	85.2959	0.562119	1.87728
100042931	H2al1d	83.7339	86.5896	79.9323	87.0946	80.7984	87.9946	83.4186	85.2959	0.562119	1.87728
100042943	H2al1g	83.7339	86.5896	79.9323	87.0946	80.7984	87.9946	83.4186	85.2959	0.562119	1.87728
100042948	Gm15760	12.2727	6.79684	7.35169	14.1759	7.00368	7.36927	8.80709	9.51628	0.819438	0.709197
100042964	Vmn1r243	79.101	80.2637	78.8711	82.5217	77.9438	78.1225	79.4119	79.5293	0.943541	0.117413
100042966	Vmn1r-ps79	73.0555	80.2637	78.8711	80.0851	77.9438	78.1225	77.3968	78.7171	0.59844	1.32037
100042968	Vmn1r101	73.0555	80.2637	78.8711	80.0851	77.9438	78.1225	77.3968	78.7171	0.59844	1.32037
100042982	Gm4146	87.0686	88.2908	87.8735	90.586	89.4419	90.3405	87.7443	90.1228	0.00889921	2.37852
100042996	Vmn1r114	79.101	80.2637	78.8711	82.5217	77.9438	78.1225	79.4119	79.5293	0.943541	0.117413
100043013	Vmn1r126	74.6724	80.2637	78.8711	80.0851	77.9438	78.1225	77.9357	78.7171	0.689007	0.781403
100043016	Vmn1r131	73.0555	80.2637	78.8711	80.0851	77.9438	78.1225	77.3968	78.7171	0.59844	1.32037
100043019	Vmn1r247	75.2502	80.2637	78.8711	80.0851	78.4876	78.1225	78.1283	78.8984	0.657623	0.770056
100043033	Gm16451	79.101	80.2637	78.8711	82.5217	77.9438	78.1225	79.4119	79.5293	0.943541	0.117413
100043034	Rex2	76.9811	78.216	81.4223	78.7406	80.7616	78.9591	78.8732	79.4871	0.697697	0.613945
100043037	Vmn1r250	73.0555	80.2637	78.8711	80.0851	77.9438	78.1225	77.3968	78.7171	0.59844	1.32037
100043040	1110002L01Rik	7.77014	10.0186	9.82175	2.83639	3.31407	6.33006	9.2035	4.16017	0.01825	-5.04333
100043043	Vmn1r253	73.0555	80.2637	78.8711	80.0851	77.9438	78.1225	77.3968	78.7171	0.59844	1.32037
100043057	Tmem207	87.5003	87.5833	88.5673	88.9643	88.1443	89.1456	87.8836	88.7514	0.132771	0.867792
100043058	Gm10665	73.0555	80.2637	78.8711	80.0851	77.9438	78.1225	77.3968	78.7171	0.59844	1.32037
100043061	Vmn1r256	73.0555	80.2637	78.8711	80.0851	77.9438	78.1225	77.3968	78.7171	0.59844	1.32037
100043065	6030469F06Rik	87.6596	87.7481	86.2441	89.5996	87.4505	87.8667	87.2173	88.3056	0.254529	1.08835
100043067	Vmn1r158	75.2502	80.2637	78.8711	80.0851	77.9438	78.1225	78.1283	78.7171	0.738348	0.588791
100043079	Vmn1r258	73.0555	80.2637	78.8711	80.0851	77.9438	78.1225	77.3968	78.7171	0.59844	1.32037
100043083	Vmn1r259	73.0555	80.2637	78.8711	80.0851	77.9438	78.1225	77.3968	78.7171	0.59844	1.32037
100043088	Vmn1r166	79.101	80.2637	78.8711	82.5217	77.9438	78.1225	79.4119	79.5293	0.943541	0.117413
100043092	Gm4224	81.1894	80.2657	79.3007	84.5192	80.0379	81.1516	80.252	81.9029	0.319381	1.65095
100043101	Vmn1r168	75.2502	80.2637	78.8711	77.8994	78.4876	78.1225	78.1283	78.1698	0.979309	0.0414978
100043102	4632428C04Rik	89.9334	14.4201	14.2418	91.7253	90.4286	25.0351	39.5318	69.063	0.427361	29.5312
100043103	Vmn1r169	75.2502	80.2637	78.8711	77.8994	83.3383	78.1225	78.1283	79.7868	0.514499	1.65841
100043108	Cyp2c69	82.3279	86.8773	87.2308	88.0983	85.8796	85.0858	85.4786	86.3546	0.65511	0.875918
100043123	Cd300ld4	86.9235	87.4603	86.1759	88.5536	88.7538	88.5037	86.8532	88.6037	0.00999851	1.75048
100043125	Cd300ld5	86.9235	87.4603	86.1759	88.5536	88.7538	88.5037	86.8532	88.6037	0.00999851	1.75048
100043132	Gm4251	89.6232	88.6785	88.1417	90.3866	89.5338	90.344	88.8145	90.0881	0.0684688	1.27366
100043133	9130023H24Rik	13.5387	5.6295	6.08391	3.32822	5.1946	5.24777	8.41737	4.5902	0.220826	-3.82718
100043150	Gm4265	83.1283	85.5205	84.4798	41.1851	41.9421	37.8821	84.3762	40.3364	6.54824e-06	-44.0398
100043169	Gm4278	84.8523	84.9229	84.3846	87.7393	87.4402	86.8526	84.7199	87.344	0.00107286	2.62411
100043180	Gm28269	86.6133	80.9599	77.5814	83.3266	79.6672	82.0104	81.7182	81.6681	0.98677	-0.0501664
100043188	Spopfm2	86.6726	88.2744	86.9277	89.5258	88.6207	88.7845	87.2915	88.977	0.0415941	1.68546
100043189	Gm4285	5.79935	9.74197	9.76	7.844	9.21908	5.98241	8.43377	7.68183	0.666102	-0.751939
100043194	Sult2a2	77.3772	86.0076	79.4019	83.7375	78.4585	80.4602	80.9289	80.8854	0.989221	-0.0434921
100043200	Olfr819	85.0965	87.0498	85.8729	87.1609	85.8454	86.6311	86.0064	86.5458	0.474708	0.539413
100043213	5330434G04Rik	87.443	82.9316	82.1529	88.2011	84.3305	90.6162	84.1758	87.7159	0.224132	3.54009
100043216	Gm4297	79.3277	80.9599	77.5814	83.3266	76.147	82.0104	79.2897	80.4947	0.643699	1.20499
100043224	Gm4301	89.1369	85.8925	86.5748	90.9985	91.5097	90.3052	87.2014	90.9378	0.0234371	3.73638
100043229	Gm10046	86.1524	86.9003	88.4804	48.421	86.8824	37.7632	87.1777	57.6889	0.119523	-29.4888
100043231	Gm4303	89.1369	85.8925	86.5748	90.9985	91.5097	90.3052	87.2014	90.9378	0.0234371	3.73638
100043232	3110099E03Rik	79.2057	85.531	83.9182	89.0498	90.9686	89.0967	82.885	89.7051	0.0270296	6.82008
100043247	Gm4312	89.1369	85.8925	86.5748	90.9985	91.5097	90.3052	87.2014	90.9378	0.0234371	3.73638
100043254	Nps	86.9672	87.5833	86.5798	89.8198	89.9016	89.8198	87.0434	89.8471	0.000670335	2.80364
100043272	Inafm2	45.9091	35.7387	21.6885	7.20238	13.5569	15.8293	34.4455	12.1962	0.0409817	-22.2493
100043300	Esp16	76.9979	78.3912	80.2781	81.9857	78.8595	78.9542	78.5557	79.9331	0.380615	1.37736
100043305	Gm4349	89.1667	90.2827	88.7631	90.1923	90.6813	17.8993	89.4041	66.2576	0.392713	-23.1465
100043309	4732414G09Rik	2.32955	5.08556	2.92577	2.49671	5.66714	8.60105	3.44696	5.5883	0.334102	2.14134
100043314	Tigit	87.8273	88.6186	89.8149	92.3739	91.4576	91.6523	88.7536	91.8279	0.00869396	3.07428
100043315	LOC100043315	86.9136	87.1211	85.7317	90.2542	90.1828	89.1313	86.5888	89.8561	0.00443637	3.26729
100043326	Scgb2b3	81.6553	82.7717	81.9918	83.4702	80.3057	81.5275	82.1396	81.7678	0.7234	-0.371784
100043332	Ankrd66	86.6311	86.9694	86.7008	90.8015	89.8266	89.804	86.7671	90.144	0.000607588	3.37693
100043381	Gm14308	85.0758	85.7425	84.2031	87.4907	86.2121	89.0594	85.0071	87.5874	0.0510637	2.58027
100043387	Gm14305	85.0758	85.7425	84.2031	87.4907	86.2121	5.45455	85.0071	59.7191	0.404181	-25.288
100043416	Gm4425	79.3171	48.2692	22.7535	81.5776	12.3604	23.7323	50.1133	39.2234	0.706907	-10.8898
100043424	Morrbid	31.3663	84.5708	39.3021	86.8781	84.8581	87.0011	51.7464	86.2458	0.106017	34.4994
100043434	Gm4432	85.2282	88.3035	86.7469	91.9042	91.8595	92.3221	86.7595	92.0286	0.00424591	5.26907
100043450	AA387883	89.8329	10.1647	15.6732	21.7924	11.2463	19.5512	38.5569	17.53	0.462213	-21.027
100043456	Gm10681	84.5541	85.4379	86.9705	87.2742	86.9368	87.1703	85.6542	87.1271	0.107713	1.47292
100043468	Zfp955b	85.7114	88.3087	83.2146	86.9016	89.0506	88.8986	85.7449	88.2836	0.193361	2.53869
100043474	Olfr1564	85.7114	88.3087	83.2146	86.9016	89.0506	88.8986	85.7449	88.2836	0.193361	2.53869
100043489	1300002E11Rik	4.22886	6.94171	3.85693	5.96434	8.03044	5.91935	5.00917	6.63804	0.244825	1.62888
100043497	Nat8f7	91.9954	90.2337	85.8723	90.2611	89.5439	90.6032	89.3672	90.1361	0.698478	0.768913
100043507	Gng5-ps	87.3662	87.8558	86.1887	89.7975	89.1034	90.5252	87.1369	89.8087	0.0141893	2.67173
100043513	Gm4489	80.3147	82.9801	51.6352	90.7143	92.4316	85.5758	71.6433	89.5739	0.154917	17.9306
100043523	Vmn1r242	79.101	80.2637	78.8711	82.5217	77.9438	78.1225	79.4119	79.5293	0.943541	0.117413
100043536	Vmn1r100	73.0555	80.2637	78.8711	80.0851	77.9438	78.1225	77.3968	78.7171	0.59844	1.32037
100043566	Gm10668	73.0555	80.2637	78.8711	80.0851	77.9438	78.1225	77.3968	78.7171	0.59844	1.32037
100043569	Vmn1r112	79.101	80.2637	78.8711	82.5217	77.9438	78.1225	79.4119	79.5293	0.943541	0.117413
100043580	Gm4532	5.93601	7.31339	8.52438	8.84955	7.78728	6.63054	7.25793	7.75579	0.63973	0.497865
100043582	AU016765	87.8343	89.0785	87.6835	90.6056	90.0319	92.1953	88.1988	90.9443	0.0248155	2.74549
100043597	Srcap	24.0832	13.3504	13.9146	15.7319	11.3386	17.2487	17.1161	14.773	0.581469	-2.34303
100043609	Gm14207	10.1963	22.7957	13.8088	14.0126	17.1571	14.1664	15.6003	15.112	0.906012	-0.488226
100043614	Vmn1r137	73.0555	80.2637	78.8711	80.0851	77.9438	78.1225	77.3968	78.7171	0.59844	1.32037
100043627	Gm4559	81.0728	83.6668	81.2795	83.5678	83.7955	76.1475	82.0064	81.1702	0.767854	-0.836124
100043636	AI662270	87.0703	87.1481	83.4158	85.9683	86.8358	86.2776	85.878	86.3606	0.720646	0.482541
100043644	Gm4566	92.288	91.0737	91.7839	93.9059	93.0103	94.0053	91.7152	93.6405	0.0152675	1.92533
100043682	Gm10584	24.7925	6.5866	8.10397	11.7782	5.00374	5.69552	13.161	7.49249	0.413439	-5.66853
100043684	Amy2a4	86.1914	87.2622	86.2505	88.9841	87.9365	87.9487	86.568	88.2897	0.0247846	1.72172
100043686	Amy2a3	86.1914	87.2622	86.2505	88.9841	87.9365	87.9487	86.568	88.2897	0.0247846	1.72172
100043688	Amy2a2	86.1914	87.2622	86.2505	88.9841	87.9365	87.9487	86.568	88.2897	0.0247846	1.72172
100043706	Gm4598	81.8922	83.1877	82.4896	84.2679	87.4143	83.5366	82.5232	85.0729	0.11037	2.54976
100043757	Zfp831	84.8875	85.7994	84.2923	87.1226	86.7802	87.3844	84.9931	87.0958	0.0111949	2.10268
100043765	Gm4632	88.0254	89.9696	87.7544	91.5205	90.8247	92.8071	88.5831	91.7174	0.0259815	3.13429
100043766	Gm14057	89.6007	90.3185	89.5904	90.9652	91.4366	91.0923	89.8365	91.1647	0.00891594	1.32819
100043772	Zfp850	8.16295	13.0773	14.6682	15.5685	8.95499	8.53485	11.9695	11.0195	0.767603	-0.949994
100043793	Gm4651	86.7376	88.0073	84.692	91.0593	89.5956	90.3128	86.479	90.3226	0.0218444	3.84358
100043813	Rps27rt	5.15043	5.47113	4.11145	5.71629	4.53932	7.46277	4.911	5.90613	0.350908	0.995125
100043817	Gm4668	88.9437	91.2544	89.5895	92.5882	90.0496	91.2615	89.9292	91.2998	0.244577	1.37058
100043827	Scgb2b1	81.6553	82.7717	81.9918	83.4702	80.3057	81.5275	82.1396	81.7678	0.7234	-0.371784
100043836	Scgb2b7	78.4087	82.7717	81.9918	83.4702	80.3057	80.9081	81.0574	81.5614	0.776194	0.503948
100043842	Scgb2b11	78.4087	82.7717	83.7873	83.4702	80.3057	80.9081	81.6559	81.5614	0.962966	-0.0945564
100043856	Scgb2b18	78.4087	82.7717	83.7873	83.4702	76.9685	80.9081	81.6559	80.4489	0.655665	-1.20697
100043860	Scgb1b24	78.4087	82.7717	83.7873	83.4702	83.3958	80.9081	81.6559	82.5914	0.640079	0.935474
100043861	Klrb1	87.2659	87.8078	87.0665	89.2174	90.3482	90.4202	87.3801	89.9953	0.00429394	2.61519
100043868	Scgb1b30	78.4087	82.7717	83.7873	83.4702	83.3958	80.9081	81.6559	82.5914	0.640079	0.935474
100043885	Gm4710	88.7439	88.844	88.5453	91.3974	91.1736	91.8607	88.7111	91.4772	0.000232417	2.76617
100043899	R3hdml	85.1324	82.7487	83.1479	85.4814	86.4234	84.8314	83.6763	85.5787	0.0940379	1.90239
100043902	Six3os1	31.1579	30.6796	14.8828	29.2881	29.754	12.4035	25.5734	23.8152	0.833141	-1.75824
100043904	Gm4719	86.472	88.1252	85.7136	90.1305	89.0279	88.3699	86.7703	89.1761	0.0518829	2.40583
100043911	Ppp4r1l-ps	87.9473	13.7216	15.1212	89.936	28.8877	3.12666	38.93	40.6501	0.963724	1.72006
100043946	Gm14635	84.5029	88.0346	81.0961	90.5508	81.257	89.3917	84.5445	87.0665	0.516033	2.52197
100044193	Gm20939	26.3877			92.8991	83.6106	90.0653	26.3877	88.8583	#DIV/0!	62.4707
100044509	Tgfbr3l	46.3763	35.7662	29.7091	42.6216	34.4469	34.6544	37.2839	37.241	0.994214	-0.0429302
100045066	Gm17767	33.456	33.2461	35.9313	24.3465	38.1484	36.4788	34.2111	32.9912	0.796841	-1.21988
100045469	Gm14204	9.02882	7.65801	6.71975	7.50877	6.35345	8.13805	7.80219	7.33342	0.610679	-0.468769
100045792	Ect2l	83.8844	22.1173	84.3267	88.4461	26.7676	24.2382	63.4428	46.484	0.595645	-16.9588
100047123	Gm15743	18.2163	15.7732	14.0338	15.7198	16.9609	8.3423	16.0078	13.6744	0.473331	-2.33341
100047133	Gm16894	25.6818	8.61322	10.6537	14.2869	8.49997	8.9431	14.9829	10.5767	0.482216	-4.40625
100048534	Cfap43	1.19048	10.5599	9.68364	15.7561	8.97515	3.57143	7.14467	9.43423	0.646242	2.28956
100048658	Ddx43	18.0866	12.8589	15.6923	20.7684	18.513	17.152	15.5459	18.8111	0.151069	3.26516
100048701	AI847159	42.4365	78.707	38.1029	86.8214	86.5951	85.5849	53.0821	86.3338	0.0612072	33.2517
100048884	Mup18	85.5805	86.5022	86.2259	87.2996	86.7838	86.6754	86.1029	86.9196	0.0708844	0.816723
100048885	NA	85.5805	86.5022	86.2259	87.2996	86.7838	86.6754	86.1029	86.9196	0.0708844	0.816723
100048895	9330020H09Rik	3.96184	7.28005	6.4909	7.82503	7.16499	6.33205	5.91093	7.10736	0.33402	1.19643
100049161	Gm13032	86.1186	86.1651	84.51	88.4082	88.0032	88.6546	85.5979	88.3553	0.0087451	2.75744
100049545	Mir741	87.4291	86.2028	82.4896	89.7751	80.6797	88.9227	85.3739	86.4592	0.755792	1.0853
100049546	Mir743	87.4291	86.2028	82.4896	89.7751	80.6797	88.9227	85.3739	86.4592	0.755792	1.0853
100049547	Mir804	86.333	90.1771	88.1623	91.3523	91.4759	90.703	88.2241	91.1771	0.060048	2.95292
100049548	Mir742	87.4291	86.2028	82.4896	89.7751	80.6797	88.9227	85.3739	86.4592	0.755792	1.0853
100049549	Mir181d	86.9716	21.6515	88.315	42.73	27.2253	26.0565	65.646	32.0039	0.211602	-33.6421
100049710	Mir290a	42.0931	27.0607	32.6421	29.5397	31.2092	34.9248	33.932	31.8912	0.684478	-2.04076
100049711	Mir292	42.0931	27.0607	32.6421	29.5397	31.2092	34.9248	33.932	31.8912	0.684478	-2.04076
100049712	Mir294	42.0931	27.0607	32.6421	29.5397	31.2092	34.9248	33.932	31.8912	0.684478	-2.04076
100049713	Mir295	42.0931	27.0607	32.6421	29.5397	31.2092	34.9248	33.932	31.8912	0.684478	-2.04076
100049714	Mir293	42.0931	27.0607	32.6421	29.5397	31.2092	34.9248	33.932	31.8912	0.684478	-2.04076
100049715	Mir291a	42.0931	27.0607	32.6421	29.5397	31.2092	34.9248	33.932	31.8912	0.684478	-2.04076
100073351	Yy2	86.7011	87.9737	82.047	88.7908	83.1181	92.5531	85.5739	88.154	0.475621	2.58004
100093700	Gm10400	86.5123	87.4451	87.3338	90.6099	90.1258	90.9601	87.0971	90.5653	0.000806299	3.46821
100093714	Gm12296	9.13117	84.7509	83.4922	87.6214	45.7035	22.9695	59.1248	52.0981	0.833693	-7.02663
100101457	A830035O19Rik	7.67695	8.41631	8.1777	5.76307	5.91931	5.94524	8.09032	5.87587	0.00059944	-2.21445
100101806	Srp54c	24.7964	90.6961	92.3291	94.7646	94.5523		69.2739	94.6585	0.441813	25.3846
100101807	Fam177a2	24.7964	90.6961	92.3291	94.7646	94.5523	29.7692	69.2739	73.0287	0.90951	3.75486
100101919	Dnah7c	39.2238	26.6956	87.6184	90.0942	5.09091	5.15818	51.1793	33.4478	0.628288	-17.7315
100113364	Snora15	93.643	91.9234	91.9016	92.6506	92.8478	93.0431	92.4893	92.8472	0.575627	0.357822
100113394	Astx5	85.3592	86.6134	77.1549	86.7503	79.7906	87.7786	83.0425	84.7732	0.679009	1.73066
100113398	Adat3	12.4249	8.19233	8.68063	5.43923	5.36413	6.06515	9.76596	5.62283	0.0377673	-4.14312
100124431	Mir18b	36.9421	87.1757	76.5916	90.0413	40.2155	15.1888	66.9031	48.4818	0.5295	-18.4213
100124432	Mir193b	20.2981	21.545	18.6489	27.8754	30.5402	22.5813	20.164	26.999	0.0513354	6.83499
100124433	Mir208b	84.2252	85.07	85.7362	88.3193	88.6173	88.8351	85.0105	88.5906	0.00149492	3.58011
100124437	Mir327	82.0018	83.8602	81.6887	85.5686	82.6534	83.4216	82.5169	83.8812	0.284403	1.36431
100124438	Mir343	81.6191	84.687	79.1197	88.1161	83.4733	88.7812	81.8086	86.7902	0.0982149	4.98158
100124439	Mir344-2	77.8549	78.9967	79.1687	76.7646	77.7052	78.7603	78.6734	77.7434	0.259618	-0.930071
100124440	Mir465b-2	87.4291	86.2028	82.4896	89.7751	80.6797	88.9227	85.3739	86.4592	0.755792	1.0853
100124441	Mir465c-1	87.4291	86.2028	82.4896	89.7751	80.6797	88.9227	85.3739	86.4592	0.755792	1.0853
100124442	Mir466b-2	87.0994	86.334	87.5983	89.8486	89.604	89.1958	87.0106	89.5495	0.00358459	2.53886
100124443	Mir466c-1	87.0994	86.334	87.5983	89.8486	89.604	89.1958	87.0106	89.5495	0.00358459	2.53886
100124447	Mir467d	87.0994	86.334	87.5983	89.8486	89.604	89.1958	87.0106	89.5495	0.00358459	2.53886
100124449	Mir509	87.4291	86.2028	78.0702	89.7751	80.6797	88.9227	83.9007	86.4592	0.56891	2.55843
100124450	Mir544	87.1632	88.5401	89.619	91.2265	91.3349	91.4999	88.4408	91.3538	0.0151788	2.91303
100124451	Mir574	89.7804	6.85643	7.54909	3.84433	9.61498	6.74037	34.7286	6.73323	0.367436	-27.9954
100124452	Mir598	83.0773	84.0506	80.9303	84.1036	82.877	83.8293	82.6861	83.6033	0.408285	0.917259
100124453	Mir654	87.1632	88.5401	89.619	91.2265	91.3349	91.4999	88.4408	91.3538	0.0151788	2.91303
100124456	Mir872	91.6805	87.5623	85.8764	90.0269	90.3779	90.792	88.3731	90.399	0.308521	2.02589
100124457	Mir873a	85.8183	88.8493	86.0311	89.3438	88.486	88.9261	86.8996	88.9186	0.115643	2.01907
100124458	Mir876	85.8183	88.8493	86.0311	89.3438	88.486	88.9261	86.8996	88.9186	0.115643	2.01907
100124459	Mir877	84.6405	90.3797	85.0438	88.2659	90.3423	89.2524	86.688	89.2868	0.252298	2.59885
100124460	Mir881	87.4291	86.2028	82.4896	89.7751	80.6797	88.9227	85.3739	86.4592	0.755792	1.0853
100124461	Mir882	87.1632	88.5401	89.619	91.2265	91.3349	91.4999	88.4408	91.3538	0.0151788	2.91303
100124462	Mir883a	87.4291	86.2028	82.4896	89.7751	80.6797	88.9227	85.3739	86.4592	0.755792	1.0853
100124463	Mir105	86.8731	85.4482	79.3466	88.1437	79.9795	88.2515	83.8893	85.4582	0.684026	1.56894
100124466	Mir493	84.7643	87.5632	91.9052	88.18	88.3062	88.3884	88.0775	88.2915	0.922943	0.213997
100124467	Mir568	87.8273	88.6186	89.8149	92.3739	91.4576	91.6523	88.7536	91.8279	0.00869396	3.07428
100124468	Mir653	88.4872	87.1175	85.9967	89.1606	88.707	91.3686	87.2005	89.7454	0.0803722	2.54495
100124469	Mir875	89.4932	88.6421	87.7278	93.3233	91.9822	92.7181	88.621	92.6745	0.00318983	4.05351
100124470	Mir92b	11.3008	11.2784	14.0468	42.7273	11.8994	9.35963	12.2087	21.3288	0.444547	9.12007
100124471	Mir291b	42.0931	27.0607	32.6421	29.5397	31.2092	34.9248	33.932	31.8912	0.684478	-2.04076
100124473	Mir465b-1	87.4291	86.2028	82.4896	89.7751	80.6797	88.9227	85.3739	86.4592	0.755792	1.0853
100124474	Mir466b-3	87.0994	86.334	87.5983	89.8486	89.604	89.1958	87.0106	89.5495	0.00358459	2.53886
100124476	Mir504	87.5097	86.2028	58.3267	89.7751	79.9058	86.1701	77.3464	85.2836	0.469484	7.93724
100124478	Mir871	87.4291	86.2028	82.4896	89.7751	80.6797	88.9227	85.3739	86.4592	0.755792	1.0853
100124479	Mir878	87.4291	86.2028	82.4896	89.7751	80.6797	88.9227	85.3739	86.4592	0.755792	1.0853
100124480	Mir880	87.4291	86.2028	82.4896	89.7751	80.6797	88.9227	85.3739	86.4592	0.755792	1.0853
100124481	Mir190b	87.6462	88.1373	82.2011	91.1308	89.9951	91.2119	85.9949	90.7793	0.0694457	4.78442
100124484	Mir453	87.1632	88.5401	89.619	91.2265	91.3349	91.4999	88.4408	91.3538	0.0151788	2.91303
100124485	Mir466b-1	87.0994	86.334	87.5983	89.8486	89.604	89.1958	87.0106	89.5495	0.00358459	2.53886
100124487	Mir467c	87.0994	86.334	87.5983	89.8486	89.604	89.1958	87.0106	89.5495	0.00358459	2.53886
100124488	Mir511	86.5829	85.0241	85.8406	88.5677	88.502	88.6452	85.8159	88.5717	0.00366299	2.75579
100124489	Mir582	91.6645	83.3183	82.7145	88.972	89.7051	89.96	85.8991	89.5457	0.277444	3.64657
100124491	Mir874	85.7909	88.8759	86.7653	89.5076	89.9408	88.9301	87.144	89.4595	0.0726752	2.31549
100124492	Mir879	87.2796	88.2101	87.1492	88.536	87.7648	91.5269	87.5463	89.2759	0.221335	1.72958
100124493	Mir883b	87.4291	86.2028	82.4896	89.7751	80.6797	88.9227	85.3739	86.4592	0.755792	1.0853
100124494	Mir421	87.1893	92.6485	91.2115	88.2011	93.6378	90.0021	90.3498	90.6136	0.913671	0.263866
100124495	Mir466g	87.0994	86.334	87.5983	89.8486	89.604	89.1958	87.0106	89.5495	0.00358459	2.53886
100124496	Mir743b	87.4291	86.2028	82.4896	89.7751	80.6797	88.9227	85.3739	86.4592	0.755792	1.0853
100124625	Mir467a-4	87.0994	86.334	87.5983	89.8486	89.604	89.1958	87.0106	89.5495	0.00358459	2.53886
100124626	Mir467a-5	87.0994	86.334	87.5983	89.8486	89.604	89.1958	87.0106	89.5495	0.00358459	2.53886
100124640	Mir466e	87.0994	86.334	87.5983	89.8486	89.604	89.1958	87.0106	89.5495	0.00358459	2.53886
100124642	Mir467a-3	87.0994	86.334	87.5983	89.8486	89.604	89.1958	87.0106	89.5495	0.00358459	2.53886
100124643	Mir467a-8	87.0994	86.334	87.5983	89.8486	89.604	89.1958	87.0106	89.5495	0.00358459	2.53886
100124649	Mir683-2	86.1805	87.467	86.2632	88.6752	88.8976	88.2202	86.6369	88.5977	0.0131296	1.96074
100124668	Mir466c-2	87.0994	86.334	87.5983	89.8486	89.604	89.1958	87.0106	89.5495	0.00358459	2.53886
100125339	A230020J21Rik	16.2949	20.4804	11.2292	14.5849	7.99228	10.7609	16.0015	11.1127	0.211177	-4.8888
100125586	Vmn2r2	88.8923	87.8682	87.3718	91.3803	90.0639	90.9715	88.0441	90.8052	0.00962066	2.76111
100125594	LOC100125594	81.3454	83.8966	82.2355	82.6306	60.5793	82.5247	82.4925	75.2448	0.381138	-7.24765
100125929	0610009E02Rik	11.0594	8.06243	7.30682	7.52717	8.48758	5.35465	8.80953	7.12314	0.316307	-1.6864
100125931	Phtf1os	13.3532	89.5575	90.2295	93.7346	92.5988	93.126	64.3801	93.1531	0.322534	28.773
100126203	6820426E19Rik	86.8603	87.322	86.2672	89.2017	88.6285	88.9965	86.8165	88.9422	0.00364781	2.12571
100126224	Gm11747	77.4912	82.6145	80.1415	85.3627	83.4429	84.1059	80.0824	84.3038	0.0559736	4.22142
100126226	Krt83	85.2484	83.8412	83.0416	88.7187	88.2314	86.5187	84.0437	87.8229	0.0151904	3.7792
100126227	Gm13031	9.90171	7.20269	11.0177	11.9936	11.5926	16.8428	9.37404	13.4764	0.113651	4.10231
100126242	Frs3os	84.2412	84.728	81.4834	86.5618	86.1063	86.7838	83.4842	86.484	0.0435412	2.99977
100126243	A030001D20Rik	2.10956	36.8687	4.34999	5.09853	8.95618	10.436	14.4428	8.16358	0.609379	-6.27917
100126244	Gm13262	19.7583	88.1129	22.656	25.0739	24.8217	23.5513	43.5091	24.4823	0.442044	-19.0268
100126269	BC048602	84.5668	88.6421	87.7278	87.3542	88.7791	88.3132	86.9789	88.1489	0.420292	1.16995
100126692	B020018J22Rik	87.9217	87.8536	37.9278	61.9629	55.2941	87.4331	71.2343	68.23	0.883951	-3.00433
100126765	Esp36	77.5309	82.7765	80.2781	80.0965	78.8595	78.7523	80.1952	79.2361	0.57545	-0.959098
100126766	Esp3	81.1304	83.976	81.2557	83.6612	81.7569	85.6718	82.1207	83.6966	0.341935	1.5759
100126768	Esp31	74.54	82.7765	80.2781	80.0965	78.8595	78.7523	79.1982	79.2361	0.988522	0.0378941
100126773	Esp34	74.54	82.7765	80.2781	80.0965	78.8595	78.7523	79.1982	79.2361	0.988522	0.0378941
100126774	Esp18	76.9979	85.0158	80.2781	81.9857	78.8595	78.9542	80.764	79.9331	0.76032	-0.830856
100126775	Esp38	81.1304	83.976	81.2557	83.6612	81.7569	81.2186	82.1207	82.2122	0.942288	0.0915119
100126776	Esp24	76.9979	85.0158	80.2781	81.9857	78.8595	78.9542	80.764	79.9331	0.76032	-0.830856
100126777	Esp4	81.1304	83.976	81.2557	83.6612	81.7569	85.6718	82.1207	83.6966	0.341935	1.5759
100126778	Esp8	81.1304	83.976	81.2557	83.6612	81.7569	81.2186	82.1207	82.2122	0.942288	0.0915119
100126779	Esp23	76.9979	85.0158	80.2781	81.9857	78.8595	78.9542	80.764	79.9331	0.76032	-0.830856
100126795	Gm10575	34.765	27.2313	16.5999	28.0326	16.4913	13.8657	26.1987	19.4632	0.380105	-6.73551
100126824	Sco2	8.58581	3.97847	6.12423	26.3467	6.07536	6.99654	6.2295	13.1395	0.363311	6.91002
100127111	Snord22	4.96136	7.34806	5.58085	8.07927	5.97659	6.3917	5.96342	6.81586	0.425449	0.852433
100127433	Gm11532	17.892	12.3576	11.9052	16.1446	5.27706	12.8401	14.0516	11.4206	0.521428	-2.63099
100134861	Gm44502	8.61141	12.0752	6.21426	6.20857	5.97503	6.44289	8.96696	6.20883	0.181361	-2.75813
100134990	Selenok-ps1	90.3388	90.8964	90.1277	92.005	92.0281	91.7583	90.4543	91.9305	0.0038248	1.47618
100135654	Rhox3c	85.1778	87.6518	82.4229	88.7651	82.6795	89.025	85.0842	86.8232	0.534967	1.73903
100135657	Rhox3e	85.1778	87.6518	82.4229	88.7651	82.6795	89.025	85.0842	86.8232	0.534967	1.73903
100141474	4933428G20Rik	50.9943	32.4351	38.4109	86.0703	19.1403	41.2934	40.6134	48.8347	0.707976	8.22125
100151693	Gm10364	85.2517	86.2545	87.2779	86.645	85.519	86.7823	86.2614	86.3154	0.942826	0.0540911
100169864	Gm44504	85.5185	4.30556	39.1507	86.7281	47.6072	90.4536	42.9916	74.9296	0.305812	31.938
100169874	Gm11110	81.092	11.5418	21.2971	85.7268	4.89177	8.96134	37.977	33.1933	0.895269	-4.78367
100169878	Gm10941	7.93777	3.8923	4.75929	10.4207	6.21612	8.03751	5.52978	8.22477	0.194356	2.69498
100170401	EU599041	81.3173	81.8045	81.4801	81.889	80.0059	79.8683	81.534	80.5877	0.229229	-0.94621
100174921	4930505N22Rik	16.388	8.68981	6.90331	15.8139	10.2163	6.05125	10.6604	10.6938	0.993819	0.0334457
100189605	Mup19	85.5805	86.5022	86.2259	87.2996	86.7838	86.6754	86.1029	86.9196	0.0708844	0.816723
100190765	Mir449b	7.35517	6.64507	6.07733	8.93121	6.58407	7.53	6.69252	7.68176	0.271165	0.989239
100191037	Krtap10-4	85.0305	85.3225	85.3549	89.1939	87.8754	88.1861	85.236	88.4185	0.00149978	3.18253
100196896	BC048559	90.8414	90.8289	90.6537	94.1511	93.5294	94.1528	90.7747	93.9444	0.000125841	3.16975
100216455	Gm14124	86.039	87.2774	88.1674	86.6423	86.5803	87.3686	87.1613	86.8637	0.678639	-0.29753
100216474	Ttll2	84.7992	85.6403	83.8417	87.9628	89.1897	87.306	84.7604	88.1528	0.0110306	3.39245
100216530	Snord118	23.6748	32.22	26.1709	33.0822	7.59357	16.525	27.3552	19.0669	0.352557	-8.2883
100216531	Snord1b	83.7185	85.8829	84.7104	89.7934	91.7432	89.3291	84.7706	90.2886	0.00469139	5.51796
100216532	Snord2	11.1125	88.658		26.7424	8.94533	4.717	49.8853	13.4683	0.31409	-36.417
100216533	Snord55	14.7975	10.9068	4.72249	21.3023	8.51631	6.43885	10.1423	12.0858	0.741444	1.94356
100216534	Snord96a	7.02418	7.53505	9.42463	7.35743	5.04102	6.78316	7.99462	6.39387	0.187807	-1.60075
100216535	Scarna9	92.3365	85.332	84.4583	96.2771	92.9989	95.8428	87.3756	95.0396	0.046782	7.66399
100216536	Snord1c	8.5571	21.8898	16.2704	8.2722	19.3734	8.18451	15.5724	11.9434	0.53555	-3.62907
100216537	Snord104	3.71808	7.60559	9.29381	13.0765	8.82926	8.58665	6.87249	10.1641	0.209335	3.29165
100216538	Snord1a	83.7185	85.8829	84.7104	89.7934	91.7432	89.3291	84.7706	90.2886	0.00469139	5.51796
100216539	Snord4a	11.3287	9.09864	7.1735	3.84555	6.76535	6.18295	9.20027	5.59795	0.0736893	-3.60232
100216540	Snord95	84.5073	83.2234	9.42463	86.3186	82.3102	84.5332	59.0518	84.3874	0.365479	25.3356
100217413	Scarna10	90.513	92.0963	90.7927	93.8838	93.786	93.7673	91.134	93.8124	0.00541622	2.67838
100217414	Scarna3a	89.1609	86.6287	85.4738	88.8829	91.6368	92.6522	87.0878	91.0573	0.0643754	3.96953
100217415	Scarna6	87.0566	89.4841	87.8638	93.8231	88.1996	89.5241	88.1348	90.5156	0.265643	2.38079
100217416	Snora2b	84.8085	78.9777	81.8556	85.7101	85.8774	86.8447	81.8806	86.1441	0.0683012	4.26348
100217417	Snora34	47.6848	78.9777	81.8556	85.7101	85.8774	86.8447	69.506	86.1441	0.203204	16.638
100217418	Snora44	5.98611	6.70977	5.98634	10.0325	7.0566	8.75449	6.22741	8.61454	0.0559746	2.38713
100217419	Snora52	8.40398	9.97274	6.05033	5.95966	4.96387	5.33313	8.14235	5.41889	0.0815586	-2.72347
100217420	Snora81	11.1125	88.658	91.2685	26.7424	8.94533	90.1916	63.6797	41.9598	0.579302	-21.7199
100217421	Snord11	87.6395	85.5396	87.558	92.5995	91.33	90.4193	86.9124	91.4496	0.00827508	4.53728
100217422	Snord13	8.72057	14.4037	10.2687	11.3866	10.8455	9.82244	11.131	10.6849	0.812099	-0.446131
100217423	Snord19	92.2547	92.932	88.1298	94.0586	93.4748	94.7514	91.1055	94.095	0.125163	2.98948
100217424	Snord38a	14.7975	10.9068	4.72249	21.3023	8.51631	6.43885	10.1423	12.0858	0.741444	1.94356
100217425	Snord45c	8.16229	7.33425	9.42954	14.4096	6.78041	7.08033	8.30869	9.42345	0.686597	1.11476
100217426	Snord49b	5.99112	13.8063	8.58038	12.709	8.94538	10.5857	9.45925	10.7467	0.639367	1.28745
100217427	Snord52	3.74749	7.19684	3.44564	9.08709	3.37712	3.59015	4.79666	5.35145	0.815186	0.554796
100217428	Snord57	85.4804	85.4387	84.9003	88.6537	89.4012	87.1709	85.2731	88.4086	0.0100248	3.13547
100217429	Snord64	74.8386	78.9967	79.1687	76.7646	72.1828	74.483	77.668	74.4768	0.174861	-3.19118
100217430	Snord66	88.148	89.8028	91.9175	94.2626	93.0275	93.0347	89.9561	93.4416	0.0403202	3.48546
100217431	Snord69	92.2547	92.932	88.1298	94.0586	93.4748	94.7514	91.1055	94.095	0.125163	2.98948
100217432	Snord71	87.6109	87.9114	87.6427	92.2282	90.7528	93.5592	87.7217	92.1801	0.00545843	4.45838
100217433	Snord88a	83.7795	81.1024	80.747	86.0579	84.0457	85.7118	81.8763	85.2718	0.0409041	3.39552
100217434	Snord88c	83.7795	81.1024	80.747	86.0579	84.0457	85.7118	81.8763	85.2718	0.0409041	3.39552
100217435	Snord90	91.897	90.6853	91.1927	89.1526	87.8483	93.2014	91.2583	90.0675	0.510258	-1.19087
100217436	Snord93	15.6764	10.7751	10.2417	11.8033	14.8718	5.80667	12.2311	10.8273	0.681198	-1.40379
100217437	Snord99	5.98611	6.70977	5.98634	10.0325	7.0566	8.75449	6.22741	8.61454	0.0559746	2.38713
100217438	Scarna2	3.96964	7.40196	10.5961	5.01851	3.12659	12.8024	7.32256	6.98249	0.927789	-0.340066
100217440	Snora61	5.98611	6.70977	5.98634	10.0325	7.0566	8.75449	6.22741	8.61454	0.0559746	2.38713
100217441	Snord23	84.1556	87.3019	86.8293	87.5866	89.7934	89.24	86.0956	88.8733	0.0786466	2.7777
100217442	Snora30	92.3728	89.2661	90.9076	93.8386	94.139	93.1407	90.8488	93.7061	0.038997	2.85727
100217443	Snord12	20.8138	13.3476	10.6636	7.77149	11.3097	8.65631	14.9417	9.24584	0.151373	-5.69581
100217444	Snord65	5.99112	13.8063	8.58038	12.709	8.94538	10.5857	9.45925	10.7467	0.639367	1.28745
100217445	Snord8	90.4706	92.851	91.7116	94.6004	93.7206	93.497	91.6777	93.9393	0.0417765	2.26158
100217446	Snord47	12.2961	13.3556	11.2924	12.5953	10.2342	11.5648	12.3147	11.4648	0.401562	-0.849945
100217447	Scarna3b	87.1431	87.58	89.4148	90.2815	90.2927	91.7363	88.0459	90.7701	0.0324162	2.72418
100217448	Scarna8	90.3991	89.2166	89.912	91.1148	88.5145	91.799	89.8426	90.4761	0.581445	0.633565
100217449	Snora36b	87.276	91.4784	88.6564	93.1275	92.6463	93.2249	89.1369	92.9996	0.0365325	3.86263
100217450	Snora47	85.6899	85.8998	83.8116	90.3043	90.1393	87.8513	85.1338	89.4317	0.0141447	4.29788
100217451	Snora7a	5.40604	4.60103	6.32079	7.65742	5.13339	5.92752	5.44262	6.23944	0.423876	0.79682
100217452	Snord110	15.5976	9.05492	7.24774	7.35252	7.4723	9.24857	10.6334	8.02446	0.373966	-2.60897
100217453	Snord16a	87.102	90.2555	90.3539	91.5773	91.8037	92.525	89.2371	91.9687	0.0688833	2.73157
100217454	Snord37	9.35357	11.4521	10.0401	90.0325	88.8517	90.6716	10.2819	89.852	6.62922e-08	79.57
100217455	Snord49a	5.99112	13.8063	8.58038	12.709	8.94538	10.5857	9.45925	10.7467	0.639367	1.28745
100217456	Snord53	88.0249	89.7757	87.8484	92.1842	91.8544	91.309	88.5497	91.7826	0.00831224	3.23286
100217457	Snord58b	11.8218	5.87162	5.84506	6.73579	8.77221	6.46562	7.84616	7.32454	0.8175	-0.52162
100217458	Snord67	90.8842	89.4764	88.8111	92.0066	91.1114	92.2262	89.7239	91.7814	0.0423812	2.05751
100217459	Snord70	87.6395	85.5396	87.558	92.5995	91.33	90.4193	86.9124	91.4496	0.00827508	4.53728
100217460	Snord85	82.6006	81.9634	82.7341	90.9141	88.3446	90.0407	82.4327	89.7665	0.000752409	7.33374
100217461	Snord89	90.2877	90.5353	88.4177	92.102	90.9815	92.275	89.7469	91.7862	0.0595139	2.03929
100217462	Snord92	88.0249	89.7757	87.8484	92.1842	91.8544	91.309	88.5497	91.7826	0.00831224	3.23286
100217463	Snord98	87.4687	87.6206	85.6681	91.4315	89.9413	90.9594	86.9191	90.7774	0.00729242	3.85827
100217464	Snora41	87.9724	89.346	86.7131	89.7898	10.3494	7.91968	88.0105	36.0196	0.12547	-51.9909
100217465	Snord111	85.9641	92.5486	84.6125	93.3338	92.4337	92.0911	87.7084	92.6195	0.118673	4.91115
100217466	Scarna17	20.192	24.9287	24.1591	26.2194	16.5714	16.7844	23.0932	19.8584	0.408071	-3.23483
100217467	Snora5c	82.0235	89.1126	89.391	89.8771	92.8435	92.1437	86.8424	91.6214	0.136657	4.77906
100217468	Snord45b	86.2998	7.33425	9.42954	14.4096	6.78041	7.08033	34.3545	9.42345	0.393548	-24.9311
100217469	Snord91a	89.3524	90.5981	90.3601	91.2423	93.3369	92.2539	90.1035	92.2777	0.0384037	2.17422
100233175	Gon7	9.6277	8.59925	5.35863	8.48589	14.2244	6.96167	7.86186	9.89065	0.472108	2.02879
100233207	Gm17359	90.3915	83.7087	77.1744	83.9436	86.9981	84.6633	83.7582	85.2017	0.731699	1.4435
100233208	Gm10778	21.219	4.49848	18.4537	86.1964	10.5041	8.3025	14.7237	35.001	0.480961	20.2773
100270707	Gm14379	59.1911	83.6724	77.5007	84.1684	75.9412	88.76	73.4548	82.9565	0.313694	9.50178
100270744	Btbd18	88.3389	88.6948	88.1502	90.099	85.9777	87.7538	88.3946	87.9435	0.726939	-0.451122
100271704	Gm17660	87.3234	91.6751	89.1292	93.4237	91.0691	88.1693	89.3759	90.8874	0.486838	1.51147
100271841	Uckl1os	13.3935	19.6685	10.3337	6.80669	8.06213	5.30482	14.4652	6.72455	0.0537698	-7.74068
100271882	Gm14139	81.6457	87.2774	84.263	86.6423	86.5803	87.3686	84.3954	86.8637	0.20824	2.46835
100271928	Gm15881	85.4256	87.3155	85.4535	89.7447	87.6458	88.5484	86.0648	88.6463	0.0415541	2.58146
100286843	Gm16325	87.9618	88.1438	87.3619	89.6428	89.5348	89.8952	87.8225	89.6909	0.00196458	1.86842
100294583	Alkal2	27.0047	13.4656	12.5985	52.1682	88.3735	29.619	17.6896	56.7203	0.0926018	39.0306
100294660	Defa2	81.9536	84.2362	84.0961	85.6437	75.1097	84.7149	83.4286	81.8228	0.665568	-1.60588
100302498	Snora21	7.85167	4.00855	11.3607	5.46976	9.10061	5.54642	7.74029	6.7056	0.693061	-1.03469
100302499	Snora3	26.9141	8.21444	12.8339	15.1251	11.0262	7.19918	15.9875	11.1168	0.467381	-4.87068
100302529	Snord72	9.53615	5.53366	8.33825	5.38417	5.27951	4.51602	7.80268	5.0599	0.087319	-2.74279
100302565	Snord68	7.48533	11.2536	7.97016	7.70277	7.34049	8.7418	8.90302	7.92835	0.481031	-0.974663
100302567	AF357399	5.99015	9.88978	11.3981	7.3358	11.9737	5.75226	9.09267	8.35391	0.77941	-0.738764
100302600	Snord43	8.31346	4.05638	9.27288	8.39904	11.5245	6.19352	7.21424	8.70568	0.539796	1.49144
100302601	Snord83b	74.3726	75.4217	70.7088	84.3594	83.7403	74.0381	73.5011	80.7126	0.118238	7.21154
100302634	Astx6	85.3592	86.6134	83.1793	86.7503	79.7906	87.7786	85.0506	84.7732	0.923154	-0.277467
100302648	Gm11944	88.3759	90.6286	88.8546	92.6647	91.7436	93.0471	89.2864	92.4851	0.0152844	3.19869
100302688	Gm17455	86.1059	84.8894	82.4806	86.9651	85.7865	86.3961	84.492	86.3826	0.166165	1.89058
100302730	5830417I10Rik	93.1634	20.6301	15.7941	10.2619	21.6435	13.0181	43.1958	14.9745	0.326409	-28.2213
100303644	C130080G10Rik	28.0971	83.8283	82.6203	86.2307	90.0577	87.4938	64.8486	87.9274	0.278335	23.0788
100303646	AF357355	87.1632	88.5401	89.619	91.2265	91.3349	91.4999	88.4408	91.3538	0.0151788	2.91303
100303731	Gm10874	86.8305	84.7519	85.1605	87.9823	87.4506	88.9736	85.5809	88.1355	0.0302556	2.55455
100303732	Zfp967	85.0758	85.7425	84.2031	87.4907	86.2121	89.0594	85.0071	87.5874	0.0510637	2.58027
100303736	Snora35	81.9137	87.8517	77.1523	88.4438	78.3394	79.508	82.3059	82.0971	0.964792	-0.208783
100303738	D030025P21Rik	15.0524	8.92213	13.2205	15.405	13.5186	12.9961	12.3984	13.9732	0.466418	1.57485
100303740	Snora75	87.9745	88.6972	85.9963	89.3798	90.9119	90.7982	87.556	90.3633	0.0412212	2.8073
100303746	Snora20	89.3398	88.1115	92.5719	94.2268	94.6753	92.6112	90.0077	93.8378	0.0597589	3.83005
100303747	Gm12238	85.0319	88.5079	86.2786	90.9161	90.9633	90.1057	86.6062	90.6617	0.0183451	4.05553
100303751	Snora31	81.1502	83.6751	84.0457	88.8144	89.7962	90.8146	82.957	89.8084	0.0031352	6.85138
100306943	Scarna13	8.29887	5.81014	7.15562	5.20983	6.53521	5.26646	7.08821	5.6705	0.16647	-1.41771
100306952	Snora78	11.9968	5.29389	12.518	6.98813	4.94707	6.46089	9.93625	6.13203	0.188879	-3.80421
100306954	Snora17	3.58563	8.34992	6.41379	7.7365	7.4575	6.9079	6.11645	7.3673	0.423499	1.25085
100306955	Snora43	79.6598	82.734	80.1189	86.358	85.0617	86.7565	80.8376	86.0587	0.00858666	5.22116
100306957	Snora24	8.54536	8.38437	8.71321	9.82707	6.23714	6.3081	8.54765	7.45743	0.410993	-1.09021
100310813	Snora16a	5.98611	6.70977	5.98634	10.0325	7.0566	8.75449	6.22741	8.61454	0.0559746	2.38713
100310872	Dynlt1a	8.18891	10.8497	14.7008	7.9749	8.89002	5.8154	11.2465	7.56011	0.153822	-3.68635
100312470	Vmn1r2	77.3546	75.3405	76.0049	75.0374	75.9419	79.0263	76.2333	76.6685	0.762478	0.435194
100312471	Vmn1r3	77.3546	75.3405	76.0049	75.0374	75.9419	79.0263	76.2333	76.6685	0.762478	0.435194
100312473	Vmn1r86	80.8476	85.1679	84.2195	84.9881	84.9998	84.3634	83.4117	84.7838	0.359782	1.37207
100312474	Vmn1r88	84.657	85.1679	84.2195	84.9881	84.9998	84.3634	84.6815	84.7838	0.78185	0.102287
100312476	Vmn1r238	81.2086	85.0069	84.9654	85.8542	81.6789	84.1352	83.727	83.8895	0.930383	0.162494
100312477	Vmn1r184	80.6154	82.1915	81.7398	83.3905	81.7622	80.6835	81.5155	81.9454	0.663242	0.429842
100312484	Vmn1r196	85.0404	85.9043	85.5421	86.2184	85.7864	86.0828	85.4956	86.0292	0.1305	0.53358
100312485	Vmn1r221	84.472	85.9043	85.5421	86.2184	85.7864	86.0828	85.3062	86.0292	0.182225	0.723016
100312948	Pate8	80.8827	84.7314	85.2941	83.5814	83.7501	85.1045	83.636	84.1453	0.74608	0.50927
100312949	Pate10	80.8827	84.7314	85.2941	83.5814	83.7501	81.6248	83.636	82.9854	0.695303	-0.650622
100312956	Pate3	80.8827	84.7314	85.2941	83.5814	83.7501	81.6248	83.636	82.9854	0.695303	-0.650622
100312986	Pate7	80.8827	84.7314	85.2941	83.5814	83.7501	81.6248	83.636	82.9854	0.695303	-0.650622
100312987	Pate1	80.8827	84.7314	85.2941	83.5814	83.7501	81.6248	83.636	82.9854	0.695303	-0.650622
100313519	Snord17	82.6067	11.7436	17.8278	12.0298	85.9816	86.0748	37.3927	61.3621	0.513901	23.9694
100313531	Nkx2-2os	18.5929	11.6979	11.0878	13.109	13.1964	11.8683	13.7929	12.7246	0.684645	-1.06829
100313943	Snora26	7.69231	8.71406	14.1426	24.2327	13.9661	6.65826	10.183	14.9524	0.43294	4.76938
100316663	Mir669k	87.0994	86.334	87.5983	89.8486	89.604	89.1958	87.0106	89.5495	0.00358459	2.53886
100316664	Mir669d	87.0994	86.334	87.5983	89.8486	89.604	89.1958	87.0106	89.5495	0.00358459	2.53886
100316665	Mir466i	89.4621	88.2409	83.9286	88.4204	87.7959	89.7422	87.2105	88.6528	0.461775	1.4423
100316667	Mir669f	87.0994	86.334	87.5983	89.8486	89.604	89.1958	87.0106	89.5495	0.00358459	2.53886
100316668	Mir669i	87.0994	86.334	87.5983	89.8486	89.604	89.1958	87.0106	89.5495	0.00358459	2.53886
100316669	Mir1188	87.1632	88.5401	77.1016	91.2265	91.3349	90.8153	84.2683	91.1256	0.130215	6.85731
100316670	Mir466k	83.1159	47.8989	87.3103	87.1966	87.6102	84.2559	72.7751	86.3542	0.339827	13.5792
100316671	Mir466j	85.5361	89.4581	89.068	86.5993	87.0412	85.29	88.0207	86.3102	0.274984	-1.71058
100316672	Mir1192	23.4752	19.8351	45.838	79.5764	66.8428	78.7163	29.7161	75.0452	0.00761585	45.3291
100316673	Mir1193	87.1632	88.5401	89.619	91.2265	91.3349	91.4999	88.4408	91.3538	0.0151788	2.91303
100316674	Mir467g	87.091	89.8432	89.1525	92.803	91.7047	89.3994	88.6956	91.3024	0.115367	2.60678
100316675	Mir467h	87.5692	87.2981	87.247	90.5485	90.2526	90.283	87.3714	90.3614	2.62431e-05	2.98996
100316676	Mir1195	87.7501	89.8965	88.5841	93.336	92.6023	92.5932	88.7436	92.8438	0.00363921	4.10026
100316677	Mir1199	11.4823	9.98334	5.6166	21.4639	7.09796	10.7174	9.02743	13.0931	0.432095	4.06566
100316678	Mir1902	79.947	85.4655	85.6935	90.8039	90.5046	90.7887	83.702	90.6991	0.0204832	6.9971
100316679	Mir1897	15.1422	10.5911	10.3461	26.4202	20.4562	23.7733	12.0264	23.5499	0.00773371	11.5235
100316680	Mir1903	24.1071	20.7047	5.98624		10.3403	8.9217	16.9327	9.631	0.385101	-7.30169
100316681	Mir1900	14.1035	13.7971	11.2702	19.6672	15.4038	12.1533	13.0569	15.7414	0.317686	2.68452
100316682	Mir1892	86.5974	85.9564	87.4543	92.5177	92.2136	92.7802	86.6694	92.5038	0.000229799	5.83447
100316683	Mir1904	9.21067	33.4758	24.6612	30.5803	16.624	12.2683	22.4492	19.8242	0.784777	-2.62501
100316684	Mir1898	90.2545	86.0891	85.3647	88.3319	87.9404	88.3581	87.2361	88.2101	0.558877	0.974031
100316685	Mir1907	34.8059	84.1367	87.2159	89.0617	88.5753	88.8773	68.7195	88.8381	0.301683	20.1186
100316686	Mir1901	22.4739	14.5429	13.1259	18.1338	10.0025	9.09883	16.7142	12.4117	0.351994	-4.30251
100316687	Mir1928	86.1705	87.7472	86.2662	89.4793	89.696	88.8377	86.728	89.3377	0.0103035	2.60969
100316688	Mir1929	85.7713	86.5261	84.5353	88.8425	88.317	88.682	85.6109	88.6138	0.00749664	3.00295
100316689	Mir1931	14.811	29.3435	12.119	21.0687	18.881	27.2074	18.7579	22.3857	0.571985	3.62784
100316690	Mir1932		5.89466	2.80927	34.9544	4.18431	6.65244	4.35197	15.2637	0.456448	10.9117
100316693	Mir1938	11.3627	86.7992	12.8011	15.7557	39.9581	10.0697	36.9877	21.9279	0.600764	-15.0598
100316694	Mir1941	82.9185	81.8312	79.4491	64.7816	85.3764	83.9739	81.3996	78.044	0.643848	-3.35563
100316695	Mir1943	85.0339	84.2272	82.9639	89.2338	88.9253	88.0979	84.075	88.7523	0.00248933	4.67732
100316697	Mir1946a	88.0712	88.8919	89.2173	91.3275	90.2199	90.5065	88.7268	90.6847	0.0146802	1.95784
100316698	Mir1947	40.3555	49.8142	40.399	90.0925	92.5369	92.9555	43.5229	91.8616	0.000121893	48.3387
100316699	Mir1948	88.316	88.705	87.5039	91.5128	90.8306	91.4191	88.175	91.2542	0.00173312	3.0792
100316700	Mir1949	16.6158	9.60735	10.6748	26.7384	21.1538	9.73468	12.2993	19.209	0.274251	6.90969
100316701	Mir669m-1	87.0994	86.334	87.5983	89.8486	89.604	89.1958	87.0106	89.5495	0.00358459	2.53886
100316702	Mir669o	87.0994	86.334	87.5983	89.8486	89.604	89.1958	87.0106	89.5495	0.00358459	2.53886
100316703	Mir1951	87.9285	83.5741	83.9182	91.8542	90.733	91.2563	85.1403	91.2812	0.0128448	6.14087
100316704	Mir1953	79.8458	36.1983	26.9559	83.9198	76.7331	36.2036	47.6667	65.6188	0.46142	17.9522
100316705	Mir669n	91.9019	92.4867	91.7384	94.4221	93.7105	94.3945	92.0423	94.1757	0.00279362	2.13332
100316706	Mir1956	8.64448	21.4196	11.9504	10.4652	4.912	7.17829	14.0048	7.51848	0.193423	-6.48633
100316708	Mir1958	89.2275	89.5665	88.3228	91.6665	90.8602	90.6898	89.0389	91.0722	0.0131234	2.03324
100316709	Mir1960	86.071	87.2983	86.8504	89.9195	89.5117	89.6976	86.7399	89.7096	0.00141055	2.96972
100316710	Mir1963	86.6097	88.2489	87.0312	88.7028	87.488	89.1367	87.2966	88.4425	0.175209	1.14591
100316711	Mir1964	93.2288	93.3918	92.0475	93.5641	93.9929	94.4733	92.8894	94.0101	0.0877594	1.12074
100316712	Mir1966	15.2763	18.248	23.3795	25.8203	92.591	13.9418	18.9679	44.1177	0.364277	25.1498
100316713	Mir1968	86.2188	90.6977	81.3005	90.0073	86.9773	87.452	86.0724	88.1455	0.510358	2.07316
100316714	Mir1946b	79.1541	83.3888	81.7581	86.2902	86.5131	86.6187	81.4337	86.474	0.0151635	5.04033
100316715	Mir1971	86.9425	87.8456	88.4998	90.0794	89.3223	90.0359	87.7626	89.8125	0.0162761	2.04989
100316716	Mir1983	8.83636	10.0262	13.1025	12.9797	12.6041	12.0296	10.655	12.5378	0.221313	1.88279
100316717	Mir1839	82.6833	85.7757	83.1467	87.2707	87.8359	88.1279	83.8686	87.7448	0.0176184	3.87626
100316725	Mir2136	83.0905	83.8575	83.0698	84.8596	85.1769	84.9452	83.3392	84.9939	0.00389243	1.65465
100316727	Mir2139	85.9097	30.1044	29.4138	46.4601	45.2104	39.2181	48.476	43.6295	0.809789	-4.84645
100316735	Mir432	84.7643	87.5632	91.9052	88.18	88.3062	88.3884	88.0775	88.2915	0.922943	0.213997
100316736	Mir599	89.4932	88.6421	87.7278	93.3233	91.9822	92.7181	88.621	92.6745	0.00318983	4.05351
100316737	Mir664	87.276	91.4784	88.6564	93.1275	92.6463	93.2249	89.1369	92.9996	0.0365325	3.86263
100316739	Mir1224	91.1042	84.7105	83.8905	87.9961	87.2708	86.8744	86.5684	87.3804	0.742268	0.812024
100316749	Mir467f	82.0851	86.4821	84.4023	86.6059	91.0716	91.1921	84.3232	89.6232	0.0548165	5.30002
100316751	Mir1197	87.1632	88.5401	89.619	91.2265	91.3349	91.4999	88.4408	91.3538	0.0151788	2.91303
100316752	Mir1896	85.1851	86.1696	86.1494	89.7563	91.6875	93.8864	85.8347	91.7768	0.00861366	5.94205
100316753	Mir1933	88.858	87.4796	87.672	91.6864	91.0405	91.9517	88.0032	91.5595	0.00220567	3.55632
100316756	Mir1955	85.0543	86.5719	40.8233	90.3907	89.9281	91.7666	70.8165	90.6951	0.25607	19.8786
100316769	Mir466l	87.0994	86.334	87.5983	89.8486	89.604	89.1958	87.0106	89.5495	0.00358459	2.53886
100316770	Mir669j	87.0994	86.334	87.5983	89.8486	89.604	89.1958	87.0106	89.5495	0.00358459	2.53886
100316772	Mir1899	86.7658	87.543	88.5967	90.3159	86.4777	87.5376	87.6351	88.1104	0.725482	0.475258
100316773	Mir1893	8.08237	16.6751	34.9498	10.6869	15.1897	12.0119	19.9025	12.6295	0.416514	-7.27295
100316774	Mir1942	77.9903	83.819	82.0625	42.1454	83.8187	85.9297	81.2906	70.6312	0.499135	-10.6593
100316775	Mir1950	86.7569	85.497	86.3012	86.8106	86.7966	87.0832	86.185	86.8968	0.134292	0.71177
100316776	Mir1954	82.156	83.0894	86.2009	86.9961	86.4822	85.1291	83.8154	86.2025	0.150282	2.38701
100316777	Mir1969	82.9044	86.9416	86.2025	88.1651	88.5643	87.9397	85.3495	88.223	0.0837884	2.8735
100316778	Mir1982	17.4361	7.03633	15.4007	19.5676	19.3827	69.8824	13.291	36.2776	0.250073	22.9865
100316779	Mir2137	44.9534	85.4482	79.3466	88.1437	79.4914	88.3901	69.916	85.3417	0.299117	15.4257
100316783	Mir1b	86.5467	85.7376	86.9309	89.7506	89.541	90.9968	86.4051	90.0961	0.0030186	3.69104
100316784	Mir1927	87.93	88.1572	84.3007	88.4127	88.518	88.4323	86.796	88.4544	0.255214	1.65838
100316802	Mir669g	87.0994	86.334	87.5983	89.8486	89.604	89.1958	87.0106	89.5495	0.00358459	2.53886
100316803	Mir1187	89.4578	90.1886	88.4721	91.3859	90.8778	91.3117	89.3728	91.1918	0.0252421	1.81895
100316804	Mir466f-4	82.5156	86.3836	84.8289	87.4859	90.4822	89.3854	84.576	89.1178	0.0332588	4.54183
100316805	Mir1190	81.0931	84.8372	77.9008	88.3977	84.8581	86.585	81.277	86.6136	0.0766624	5.3366
100316806	Mir669e	87.0994	86.334	87.5983	89.8486	89.604	89.1958	87.0106	89.5495	0.00358459	2.53886
100316807	Mir1198	79.0356	87.6482	80.4349	88.4577	82.6265	91.084	82.3729	87.3894	0.241944	5.0165
100316808	Mir1905	17.0448	19.2517	18.6933	25.6032	22.7376	23.3214	18.3299	23.8874	0.00714905	5.55747
100316809	Mir1906-1	42.2955	67.6759	82.9849	83.8608	81.4322	87.0153	64.3188	84.1028	0.173854	19.784
100316810	Mir1894	12.0295	6.53506	6.43387	5.33294	4.84676	3.88664	8.33282	4.68878	0.127102	-3.64405
100316811	Mir1930	86.7801	86.4355	87.1586	90.0976	88.9522	88.2332	86.7914	89.0944	0.0166874	2.30296
100316812	Mir1936	44.3056	44.845	82.3523	87.6201	86.9072	89.6413	57.1676	88.0562	0.0706272	30.8886
100316814	Mir1306	9.29173	90.1836	12.7769	93.1077	92.2962	92.6747	37.4174	92.6928	0.104417	55.2754
100316815	Mir669l	87.0994	86.334	87.5983	89.8486	89.604	89.1958	87.0106	89.5495	0.00358459	2.53886
100316816	Mir1952	86.5686	86.738	87.9061	90.6109	88.2683	88.4203	87.0709	89.0998	0.0790677	2.02894
100316818	Mir1962	82.2509	86.9342	85.9726	89.719	88.9127	87.7257	85.0526	88.7858	0.0725541	3.73324
100316819	Mir1967	19.3516	8.94974	13.9956	15.4033	11.1047	14.3263	14.099	13.6114	0.888661	-0.487547
100316820	Mir1970	83.8998	84.3503	80.8565	87.9844	83.7352	85.8133	83.0355	85.8443	0.163097	2.80873
100316821	Mir1981	22.9949	32.55	84.9857	35.4888	89.698	87.8753	46.8435	71.0207	0.408582	24.1772
100316827	Mir767	86.8731	85.4482	79.3466	88.1437	79.9795	88.2515	83.8893	85.4582	0.684026	1.56894
100316831	Mir669h	87.0994	86.334	87.5983	89.8486	89.604	89.1958	87.0106	89.5495	0.00358459	2.53886
100316832	Mir1895	9.08009	87.7538	86.0988	89.4831	88.3358	30.4436	60.9776	69.4208	0.807602	8.44328
100316833	Mir1945	12.1249	5.32486	5.61096	14.14	13.0669	6.67205	7.68689	11.293	0.325382	3.60611
100316834	Mir669m-2	87.0994	86.334	87.5983	89.8486	89.604	89.1958	87.0106	89.5495	0.00358459	2.53886
100316839	Mir1191	87.3688	89.0064	86.9484	89.1655	88.693	90.1582	87.7745	89.3389	0.109282	1.5644
100316840	Mir1934	3.86364	22.8978	7.96142	2.66106	10.94	6.25803	11.5743	6.61971	0.473021	-4.95459
100316841	Mir1961	87.3857	86.712	84.2901	89.5336	89.023	89.5386	86.1293	89.3651	0.0276065	3.23582
100316903	Gm20605	18.5699	6.9276	7.75806	10.7715	9.68695	7.9029	11.0852	9.45378	0.692966	-1.6314
100316932	Snora28	86.3192	84.8951	81.6362	86.457	85.2996	87.2335	84.2835	86.33	0.243018	2.0465
100322896	Dthd1	86.1779	87.1446	85.3159	87.5767	88.9035	89.5146	86.2128	88.665	0.0345288	2.45215
100328588	Il4i1b	4.22796	7.79177	22.9148	8.16068	9.33756	17.2151	11.6448	11.5711	0.991354	-0.0737217
100359413	AA413626	83.7762	90.8441	90.5998	91.0161	90.0726	90.6432	88.4067	90.5773	0.40475	2.17057
100379145	Snora23	90.1952	84.9578	80.5614	87.9436	88.6881	95.6278	85.2381	90.7532	0.211017	5.51504
100379610	Gm11651	84.7365	85.3546	83.4124	87.0175	87.9743	86.8875	84.5012	87.2931	0.0138913	2.79195
100380944	Ino80dos	12.4258	15.8979	17.4071	32.3694	19.8023	11.6471	15.2436	21.2729	0.386217	6.02933
100384868	Gm37013	42.5774	46.5187	39.856	52.8044	45.1708	39.7401	42.984	45.9051	0.530056	2.92104
100384890	D230030E09Rik	13.6566	12.9323	14.2203	16.6275	17.3182	15.9388	13.6031	16.6282	0.00517034	3.02512
100415784	Gm17830	82.362	83.7289	82.8749	87.1616	86.0767	85.8846	82.9886	86.3743	0.00385012	3.38569
100415785	Gm11559	87.0597	86.5902	85.3124	88.3869	87.843	88.2	86.3208	88.1433	0.0288768	1.82251
100415787	Tomm6os	5.83718	5.50953	5.17105	10.0868	5.58568	4.62768	5.50592	6.76673	0.498024	1.26082
100415901	Gm13648	85.0164	86.2491	84.5272	86.9486	85.4444	86.4252	85.2642	86.2727	0.209929	1.00851
100415912	Gm11665	88.8839	89.0479	87.9314	89.571	89.2603	89.8691	88.6211	89.5668	0.0723468	0.945693
100415914	Gm12505	86.9179	88.2808	85.6868	89.0435	90.6086	89.8438	86.9619	89.832	0.0304824	2.87013
100415915	A530072M11Rik	6.10226	87.2498	85.1084	88.8131	88.2343	11.3338	59.4868	62.7937	0.933223	3.3069
100415916	Gm15997	84.6616	28.942	41.0095	88.9959	53.9242	60.0283	51.5377	67.6495	0.467426	16.1118
100416706	Zfp729b	30.0316	19.2075	84.6307	35.7227	1.42857	7.79565	44.6233	14.9823	0.263824	-29.6409
100416830	Zfp572	85.8927	21.7665	19.1055	51.4661	29.6145	26.9485	42.2549	36.0097	0.80087	-6.24522
100417125	Gm18409	30.0004	88.3343	84.5695	89.1216	88.9581	51.0288	67.6347	76.3695	0.720106	8.73481
100417434	AA543401	87.6842	85.1185	82.4668	86.9963	87.4476	89.0425	85.0898	87.8288	0.167995	2.739
100417514	Adh6b	89.4672	88.932	88.3633	91.0133	90.6214	90.8826	88.9209	90.8391	0.00480272	1.91821
100417675	Nlrp5-ps	34.5179	78.4987	79.4019	78.6832	78.4585	34.9376	64.1395	64.0264	0.995915	-0.113061
100417829	Gm18852	80.0076	85.4649	85.5202	85.2717	84.7002	83.3564	83.6643	84.4428	0.70509	0.778507
100417973	Pou5f1-rs6	87.085	86.2574	86.1987	89.9573	88.4618	89.7992	86.5137	89.4061	0.00642284	2.89235
100418302	4930555K19Rik	86.7349	86.4726	86.7711	89.2445	88.755	89.3271	86.6595	89.1089	0.000264262	2.44934
100463512	Gm20594	86.2529	87.3118	86.888	89.2735	87.9419	87.9188	86.8176	88.3781	0.0453638	1.56052
100499512	Mir3475	86.5374	85.8457	80.6491	86.1256	82.8409	88.9138	84.3441	85.9601	0.561559	1.61605
100499513	Mir3099	82.5874	83.5183	82.3734	85.7725	84.4945	84.8841	82.8263	85.0504	0.0125677	2.22403
100499514	Mir2861	20.5664	6.97075	10.0756	15.7429	6.63078	9.293	12.5376	10.5556	0.707831	-1.98201
100499517	Mir3072	87.9847	89.4321	89.5864	91.1088	93.6682	91.22	89.0011	91.999	0.0375389	2.99791
100499519	Mir3470b	88.8398	89.1339	88.3493	91.2475	90.9312	90.4118	88.7743	90.8635	0.00333974	2.08916
100499521	Mir3471-1	89.4152	87.0104	86.2821	89.1565	88.7815	88.9259	87.5693	88.9546	0.219657	1.38539
100499523	Mir3471-2	84.6944	84.8756	84.9487	85.2842	86.2812	84.3442	84.8396	85.3032	0.45747	0.463643
100499526	Mir3472	83.922	87.8517	80.3922	88.4438	81.7929	87.517	84.0553	85.9179	0.567631	1.86262
100499528	Mir3473a	87.3429	89.6395	81.4883	88.3071	82.7105	94.3352	86.1569	88.4509	0.609168	2.29406
100499529	Mir3474	80.0662	84.886	87.483	90.2493	89.9042	91.3037	84.1451	90.4857	0.0457054	6.34066
100502590	Tex50	91.3107	89.4691	89.0962	91.1382	91.8979	91.2419	89.9586	91.426	0.112875	1.46735
100502601	Gm19276	85.8848	86.8975	85.9162	89.2363	89.1549	89.4281	86.2328	89.2731	0.000886459	3.04029
100502602	Gm19277	86.0334	87.8465	86.7545	88.7759	89.3214	88.6874	86.8782	88.9283	0.0219489	2.0501
100502619	AW046200	5.78567	29.3939	26.6977	18.6261	34.8523	15.1323	20.6257	22.8702	0.826998	2.24447
100502624	Gm13483	22.9187	87.9174	85.3649	90.5924	88.7917	13.3215	65.4003	64.2352	0.97366	-1.16511
100502630	Gm15545	13.8688	13.4688	17.8528	22.742	16.5785	21.8378	15.0635	20.3861	0.0887134	5.32263
100502636	Gm19299	87.372	87.9196	85.2713	89.5045	89.3017	90.0152	86.8543	89.6071	0.029974	2.75284
100502643	Gm19303	86.3102	84.1367	87.2159	89.0617	88.5753	88.8773	85.8876	88.8381	0.0331795	2.95051
100502653	C130060C02Rik	8.03658	8.69233	11.3403	10.0798	10.7016	7.76503	9.35639	9.51549	0.911758	0.159102
100502695	Gm17399	5.13618	6.94329	6.88851	9.20712	6.83412	5.93877	6.32266	7.32667	0.428769	1.00401
100502698	Rubcn	8.65612	3.99068	17.4136	9.89259	12.1526	5.96803	10.0201	9.33774	0.882394	-0.682399
100502700	AV039307	6.41235	94.0013	92.5364	94.4789	11.3946	8.05156	64.3167	37.975	0.550578	-26.3417
100502723	Tsga8	83.8276	87.5822	82.9849	86.7281	79.8164	88.0092	84.7983	84.8512	0.986359	0.0529401
100502734	Gm16023	9.00288	8.10059	7.24988	6.31029	7.80368	6.8341	8.11778	6.98269	0.16498	-1.13509
100502736	Gm19345	78.1906	22.6554	31.6818	84.6085	13.0971	15.7757	44.1759	37.8271	0.837687	-6.34881
100502742	1700007L15Rik	4.3179	7.88039	6.68585	9.96863	9.44745	9.95268	6.29471	9.78959	0.0300799	3.49487
100502745	2900009J06Rik	8.29548	6.56377	8.33331	6.70604	6.35641	7.12434	7.73085	6.72893	0.183863	-1.00193
100502764	Gm16617	85.2019	86.8741	88.2419	89.3028	88.1078	88.6503	86.7726	88.687	0.112613	1.91438
100502766	Kifc1	26.9252	85.3189	35.6313	91.9767	4.72965	5.45969	49.2918	34.0553	0.678991	-15.2364
100502803	Gm11562	85.5018	86.5902	85.3124	88.3869	87.843	86.5314	85.8015	87.5871	0.0583281	1.78562
100502819	BC065403	18.7484	23.2962	18.7826	48.2966	81.9965	82.6355	20.2758	70.9762	0.0114105	50.7004
100502820	Gm19395	88.688	87.2504	85.2097	88.749	89.0445	89.8641	87.0494	89.2192	0.110745	2.16982
100502825	Rpl37rt	87.9266	87.7224	87.1291	92.0795	91.4059	92.2832	87.5927	91.9229	0.000265169	4.33015
100502829	Gm9899	83.0411	81.7066	4.57368	86.9741	33.6329	29.1558	56.4405	49.921	0.848039	-6.51949
100502831	Gm19402	85.0305	82.039	81.8369	87.1381	85.3848	83.6355	82.9688	85.3861	0.1697	2.4173
100502834	Gm15972	9.73249	11.5403	10.1019	12.3501	10.91	10.3352	10.4582	11.1985	0.414784	0.740231
100502841	Epg5	14.2185	12.6607	6.50986	9.24567	8.34737	7.4303	11.1297	8.34111	0.311792	-2.78858
100502842	Gm14718	86.7652	87.8008	80.6229	90.06	82.6036	89.765	85.063	87.4762	0.506442	2.41321
100502846	Gm19410	4.83471	9.01614	18.2804	6.8595	4.35478	5.22413	10.7104	5.47947	0.265085	-5.23095
100502861	Ccdc13	34.9573	47.6037	7.72947	87.9919	21.4367	12.8637	30.0968	40.7641	0.707851	10.6673
100502865	2300003K06Rik	87.0597	86.5902	85.3124	88.3869	87.843	88.2	86.3208	88.1433	0.0288768	1.82251
100502868	Gm20597	87.989	86.6805	87.5927	89.4188	89.9013	90.4434	87.4207	89.9212	0.00684234	2.50045
100502876	Kcnmb3	87.2023	86.0723	84.1472	89.9819	88.7401	90.0454	85.8073	89.5891	0.0186454	3.78186
100502887	Olfr331	84.7039	84.3851	83.1174	86.1182	86.266	86.4932	84.0688	86.2925	0.011013	2.22369
100502888	Gm19434	81.4871	82.624	81.0888	86.5241	86.2905	84.6483	81.7333	85.821	0.00546001	4.08767
100502896	Gm11238	89.5302	88.5604	87.6768	90.497	91.2146	91.5467	88.5891	91.0861	0.0156307	2.49698
100502917	Gm12130	86.9747	85.9657	85.9208	88.7459	88.822	89.6215	86.2871	89.0631	0.00332604	2.77604
100502920	Gm16998	18.9166	87.0297	87.3122	90.0905	45.8171	21.8969	64.4195	52.6015	0.716184	-11.818
100502921	Gm10142	85.0305	82.039	81.8369	87.1381	85.3848	83.6355	82.9688	85.3861	0.1697	2.4173
100502924	Gm38423	89.5302	88.5604	87.6768	90.497	91.2146	91.5467	88.5891	91.0861	0.0156307	2.49698
100502932	Gm13544	88.434	89.0053	85.9752	89.4582	90.4732	90.1664	87.8048	90.0326	0.0847576	2.22777
100502933	Gm19461	82.1028	79.664	44.9417	59.1534	87.1534	85.9847	68.9028	77.4305	0.602141	8.52768
100502936	E330021D16Rik	87.8685	87.0251	87.0473	90.3516	90.4327	90.2257	87.3137	90.3366	0.00044088	3.02298
100502940	Colca2	30.2479	29.6249	8.83403	87.2502	7.78018	10.7222	22.9023	35.2509	0.670575	12.3486
100502942	Gm4814	85.7688	85.9219	85.439	87.5728	44.5766	37.5989	85.7099	56.5828	0.135768	-29.1271
100502945	Gm19466	22.18	17.8924	20.8046	35.5723	38.2472	37.4835	20.2923	37.101	0.000355013	16.8087
100502946	Gm16796	13.1061	4.90185	8.99755	9.80858	6.0898	5.36337	9.00182	7.08725	0.523121	-1.91457
100502950	Gm3336	82.2428	81.1879	80.5124	83.5605	84.9261	26.6563	81.3144	65.0476	0.444723	-16.2668
100502953	Gm10100	85.0305	82.039	81.8369	87.1381	85.3848	83.6355	82.9688	85.3861	0.1697	2.4173
100502967	Speer4c	85.7963	84.0086	82.5882	80.881	84.8108	86.4816	84.131	84.0578	0.971129	-0.0732344
100502982	BC037704	13.9384	6.53137	6.51797	11.3495	7.9513	5.64978	8.9959	8.31685	0.830616	-0.679048
100502985	Gm10814	83.3677	91.2719	87.8621	91.1201	87.1595	87.9496	87.5006	88.743	0.656373	1.24247
100503003	Gm17484	6.692	7.12412	4.00092	5.31467	8.31679	6.01874	5.93901	6.55007	0.670406	0.611056
100503007	Gm19500	86.671	88.3114	87.2199	91.5605	89.0728	91.2446	87.4008	90.626	0.0246502	3.22518
100503019	Gm16551	13.6396	12.4226	11.3998	19.178	15.4303	15.6388	12.4874	16.749	0.0364456	4.26168
100503021	Gm19510	88.7311	90.273	88.955	92.0974	92.316	91.7453	89.3197	92.0529	0.00580576	2.7332
100503033	Gm19519	87.0095	89.2103	86.3626	90.6596	89.1624	90.5257	87.5275	90.1159	0.0584353	2.58843
100503036	1700015G11Rik	85.0146	87.0027	85.4234	88.5441	87.3457	87.8455	85.8136	87.9117	0.039829	2.09818
100503040	Gm19522	86.1788	85.8561	88.006	90.3455	89.2271	91.5178	86.6803	90.3635	0.0173296	3.68319
100503041	Pdzd7	7.33975	11.6501	10.2564	5.51092	6.65901	7.80509	9.74875	6.65834	0.0971325	-3.09041
100503043	Armcx4	81.8226	84.3503	78.269	82.9777	47.7018	48.9366	81.4806	59.872	0.138289	-21.6086
100503044	A730020M07Rik	85.3927	86.0201	84.2486	89.2025	88.7285	88.5312	85.2205	88.8207	0.00292247	3.60025
100503068	Gm11549	31.5351	6.76555	13.1297	33.1826	18.1833	7.64771	17.1434	19.6712	0.821428	2.5278
100503072	Gm16291	83.3965	84.2253	85.4297	89.9161	88.3271	89.2761	84.3505	89.1731	0.00299825	4.82256
100503074	2610016A17Rik	5.75807	6.82073	6.54046	7.87802	8.15007	6.93068	6.37309	7.65293	0.0584819	1.27984
100503085	Klhl3	13.3747	11.3624	12.0802	10.8599	10.6998	8.32905	12.2724	9.96292	0.0837627	-2.3095
100503104	Gm19557	87.0737	85.2252	83.039	88.5164	86.9001	90.7038	85.1126	88.7068	0.0886217	3.59414
100503106	Gm13944	84.6044	85.9501	84.4724	89.5301	89.0973	89.4442	85.009	89.3572	0.000892817	4.34826
100503117	2010010A06Rik	84.3664	85.047	85.1017	87.2832	88.4456	88.9762	84.8383	88.235	0.00356449	3.39664
100503120	A930006K02Rik	13.8528	17.6725	10.5435	14.6139	18.173	8.53672	14.0229	13.7745	0.946627	-0.248389
100503142	B230303A05Rik	86.8176	42.209	83.9286	88.4204	88.0087	87.8215	70.9851	88.0835	0.301151	17.0985
100503147	Gm13293	87.623	89.5536	88.1714	90.999	89.071	92.3115	88.4493	90.7938	0.100601	2.34449
100503157	Gm15471	86.0968	88.91	86.6408	88.438	90.6871	88.8972	87.2159	89.3408	0.125901	2.1249
100503166	1700048M11Rik	80.4942	83.596	82.1262	86.232	87.1702	91.8402	82.0721	88.4141	0.0314052	6.34201
100503167	Gm13752	88.6356	87.029	85.3348	90.0379	91.7606	90.2345	86.9998	90.6777	0.0285425	3.67783
100503175	Gm19582	88.0188	3.57639	9.31095	29.7227	22.6906	17.5225	33.6354	23.3119	0.726146	-10.3234
100503178	2810013P06Rik	20.3527	16.2472	8.82595	16.0698	11.0804	7.19477	15.142	11.4483	0.432811	-3.69365
100503184	Gm19583	90.0429	86.7651	86.0466	88.9656	88.5351	88.5378	87.6182	88.6795	0.439712	1.06128
100503185	Btbd8	3.32386	5.00429	5.87083	7.50636	6.01046	2.54863	4.73299	5.35515	0.7249	0.622158
100503190	Gm19585	86.2504	88.0296	87.4078	88.5799	87.5677	88.6477	87.2293	88.2651	0.174133	1.03582
100503197	Gm19589	83.285	84.4855	84.0031	89.5603	87.3927	87.4026	83.9245	88.1185	0.00635319	4.194
100503199	5430416N02Rik	16.5188	6.1748	9.19365	5.58198	8.79335	7.1078	10.6291	7.16104	0.340505	-3.46805
100503240	Trpc5os	83.922	87.8517	80.3922	88.4438	82.2386	87.517	84.0553	86.0665	0.525368	2.01117
100503248	Gm15179	54.1882	42.9099	41.5177	78.3988	52.8668	47.677	46.2053	59.6475	0.262166	13.4422
100503265	Gm19619	84.9953	86.6042	85.9958	88.3389	87.5686	89.7549	85.8651	88.5541	0.0275756	2.68905
100503272	Gm11423	7.68204	10.7069	6.5071	11.5627	8.75043	7.17676	8.29868	9.16328	0.654644	0.864604
100503280	Gm38425	47.9242	85.0091	81.7832	86.7281	81.1451	33.9118	71.5722	67.2617	0.84393	-4.3105
100503307	Gm15408	33.4232	14.6904	27.5762	39.2215	25.0112	24.3393	25.2299	29.524	0.590908	4.29408
100503311	Pifo	83.3614	85.0108	86.0401	89.0826	87.9578	43.8788	84.8041	73.6397	0.495466	-11.1644
100503337	Gm9895	87.2415	21.5851	78.3372	35.12	36.9465	89.8072	62.3879	53.9579	0.772762	-8.43006
100503353	Gm14440	85.0758	85.7425	84.2031	87.4907	86.2121	89.0594	85.0071	87.5874	0.0510637	2.58027
100503355	Zfp648	85.8878	84.2398	84.7099	88.1676	87.6461	86.137	84.9459	87.3169	0.0386509	2.37102
100503361	Tmem95	80.9563	83.9729	70.9681	84.1026	85.2383	86.6047	78.6324	85.3152	0.169758	6.68278
100503378	Gm15638	86.788	87.5439	83.6378	91.2801	89.4486	89.5905	85.9899	90.1064	0.0366358	4.11649
100503380	Snhg4	16.6158	9.60735	10.6748	26.7384	21.1538	9.73468	12.2993	19.209	0.274251	6.90969
100503386	Tpbgl	81.828	18.486	11.6447	27.0337	12.0877	11.4853	37.3196	16.8689	0.42255	-20.4507
100503388	Gm19668	85.0305	84.5181	81.8369	87.1381	87.3731	86.8678	83.7952	87.1263	0.0291587	3.33117
100503392	4833438C02Rik	6.04623	2.62356	3.44403		8.7929	10.2212	4.03794	9.50705	0.0317242	5.46911
100503393	Gm14827	86.0605	86.4369	82.2979	89.0474	83.5066	91.3076	84.9318	87.9539	0.320574	3.02208
100503427	Gm10390	86.5816	89.9974	88.4401	90.4408	90.0986	89.785	88.3397	90.1081	0.153392	1.76843
100503434	Gm19689	85.3004	81.0105	39.3849	87.1697	41.0772	41.641	68.5653	56.6293	0.602773	-11.936
100503460	Gm19705	84.229	81.7608	80.6397	87.3001	85.1824	56.6775	82.2098	76.3867	0.5891	-5.82317
100503468	Gm14023	5.14105	5.26324	6.66092	10.5474	6.44312	3.57176	5.6884	6.85408	0.605433	1.16568
100503469	Gm19710	4.37693	13.2218	6.33518	18.5507	8.28623	13.7321	7.97797	13.523	0.237749	5.54505
100503471	Gm15867	19.1781	19.8307	17.474	13.6918	13.669	14.0196	18.8276	13.7935	0.00210693	-5.03413
100503474	Platr22	30.8076	26.7507	20.7616	18.2197	30.1814	18.6455	26.1066	22.3489	0.484679	-3.75776
100503481	4930453H23Rik	84.4699	80.9599	77.3742	87.7332	76.2295	87.3622	80.9347	83.7749	0.544507	2.84027
100503486	Olfr936	84.3462	87.1268	86.7767	88.1391	85.4518	85.5034	86.0832	86.3648	0.832267	0.281553
100503495	A930016O22Rik	6.10031	26.0173	17.1702	22.5889	10.282	17.7797	16.4293	16.8835	0.949826	0.454239
100503496	Gm45916	36.1696	27.4287	11.4031	19.701	14.7911	12.7254	25.0004	15.7392	0.286731	-9.26128
100503498	Gm16675	33.8474	9.89793	6.00284	8.37962	5.56022	5.75316	16.5827	6.56433	0.316205	-10.0184
100503518	Gm11827	22.9331	18.3648	13.209	30.3846	16.8656	18.1419	18.1689	21.7974	0.519484	3.62845
100503530	Gm11351	88.1206	86.4967	86.3777	89.1586	89.6297	90.989	86.9983	89.9258	0.0203607	2.92745
100503536	Gm19757	88.2102	85.4986	85.0381	89.4195	90.282	89.9359	86.249	89.8791	0.0236686	3.63017
100503538	Gm15941	43.2901	36.4676	45.4716	63.5459	86.2775	87.4534	41.7431	79.0923	0.0105543	37.3492
100503545	Nuggc	84.5658	85.5235	84.2998	87.6901	87.7816	87.2981	84.7964	87.5899	0.00221247	2.79354
100503549	Gm10354	77.7107	80.0928	80.0644	76.906	80.2942	80.5389	79.2893	79.2463	0.977201	-0.0429711
100503565	Gm9926	87.335	89.1463	88.5724	90.6161	87.319	87.3247	88.3513	88.4199	0.957847	0.0686832
100503572	Bbip1	4.54875	80.1264	84.88	89.5012	88.3885	89.3534	56.5184	89.081	0.279018	32.5626
100503580	Gm19782	89.1511	85.1227	87.0398	88.3552	90.5502	90.4979	87.1045	89.8011	0.120361	2.69655
100503582	Gm19784	86.9312	87.2602	88.4301	90.5034	89.4898	89.7951	87.5405	89.9294	0.0118418	2.38895
100503583	Fsbp	18.5788	20.5272	22.265	46.6131	36.7352	47.3968	20.457	43.5817	0.00299524	23.1247
100503584	Zfp534	82.5916	85.5733	81.9555	82.3803	80.4603	81.4925	83.3735	81.4443	0.196334	-1.92913
100503592	A330076C08Rik	80.3656	49.7274	80.0147	85.3496	51.1422	45.1419	70.0359	60.5446	0.587705	-9.49131
100503595	Gm13003	84.1933	31.8191	22.5202	12.062	13.1843	21.5878	46.1775	15.6113	0.190801	-30.5662
100503609	Lnp1	85.1912	86.3448	87.7884	88.5666	87.4197	88.3708	86.4415	88.119	0.113538	1.67757
100503613	5031434C07Rik	86.9857	86.5208	85.2945	88.4697	88.5009	87.8681	86.267	88.2795	0.0209501	2.01255
100503619	E330011O21Rik	11.609	18.8316	6.69178	11.4294	8.94471	9.90916	12.3774	10.0944	0.560307	-2.28302
100503622	Gm16630	46.7249	21.7161	84.4572	86.2036	13.0456	17.6885	50.9661	38.9792	0.708659	-11.9869
100503636	1700123M08Rik	10.9462	85.6039	86.9997	90.9063	88.6109	19.0734	61.1833	66.1969	0.891325	5.0136
100503652	Gm16845	36.3942	10.6838	6.282	40.2806	11.3274	10.5234	17.7867	20.7104	0.839878	2.92377
100503659	Cbarp	80.7217	2.65624	3.77648	8.08589	4.35708	4.31943	29.0515	5.58747	0.415663	-23.464
100503670	Rpl5	5.97439	8.31224	3.78327	3.80072	5.6979	5.14326	6.0233	4.88062	0.467195	-1.14267
100503676	Gm38426	28.2128	22.1509	26.3855	29.0744	31.4618	30.317	25.583	30.2844	0.0708554	4.70134
100503704	Gm16861	4.84296	3.77159	2.77701	7.5393	2.96095	4.66835	3.79719	5.0562	0.437988	1.25901
100503710	Gm5741	88.6713	91.5295	87.8455	92.4034	92.7409	91.2431	89.3488	92.1291	0.0822316	2.78036
100503727	1700011B04Rik	83.3877	85.7467	82.6843	89.1307	89.4028	87.757	83.9396	88.7635	0.0103068	4.82392
100503759	Gm5084	90.0576	90.3392	89.4943	92.9633	91.0516	89.9056	89.9637	91.3068	0.220448	1.34315
100503783	Gm17733	13.2062	87.6958	83.8507	85.5009	86.5249	85.8274	61.5842	85.9511	0.371242	24.3668
100503794	Gm9920	7.89236	6.56448	8.38466	9.38031	5.27682	5.35323	7.61383	6.67012	0.55331	-0.943711
100503810	Gm13056	88.0446	89.2937	73.8149	81.1454	82.8541	90.7445	83.7177	84.9147	0.846006	1.19698
100503816	Gm16548	83.2111	86.2078	84.9687	87.7616	88.7959	89.4353	84.7959	88.6643	0.0178281	3.86841
100503823	Gm16973	91.1707	89.165	89.7035	94.1276	93.4508	94.1574	90.0131	93.9119	0.00371863	3.89887
100503830	Gm11762	9.98172	4.0287	6.4337	8.45822	6.23762	5.70374	6.81471	6.79986	0.994212	-0.0148473
100503842	2410022M11Rik	9.30266	8.73978	8.23683	12.9529	9.64843	12.5116	8.75976	11.7043	0.052715	2.94453
100503849	Sp3os	11.189	88.7234	34.2677	90.3706	21.3264	14.5439	44.7267	42.0803	0.940642	-2.64638
100503859	1110015O18Rik	47.2621	90.0119	84.9989	90.1783	89.7717	90.3776	74.0909	90.1092	0.300864	16.0183
100503868	Gm19935	84.4045	87.1926	84.8449	90.64	89.107	90.4915	85.4807	90.0795	0.00981676	4.59878
100503869	Mkln1os	7.59463	88.4533	36.7207	87.9772	88.0531	6.1116	44.2562	60.714	0.672257	16.4578
100503872	Hotair	8.50355	8.79104	7.3803	9.87957	8.49641	8.15899	8.22496	8.84499	0.41342	0.620026
100503879	Gm5901	81.2055	84.745	83.9653	86.1159	85.4202	85.7971	83.3052	85.7777	0.0863575	2.4725
100503882	Gm17308	88.8214	90.0119	84.9989	90.1783	89.7717	90.3776	87.9441	90.1092	0.228099	2.16515
100503884	Ccdc149	85.8538	51.2709	86.7084	90.6638	24.0622	10.8061	74.6111	41.844	0.296666	-32.767
100503890	Pet100	82.5699	5.36832	5.52436	9.76973	6.12992	7.13274	31.1542	7.67746	0.413175	-23.4767
100503895	Tpsab1	85.087	87.8207	85.6936	86.2057	87.1297	88.1617	86.2004	87.1657	0.390385	0.965262
100503915	Smpd5	22.2138	26.9498	11.6989	50.541	9.38343	23.8895	20.2875	27.938	0.584135	7.65048
100503924	Fcor	28.9277	7.17788	11.9027	5.04465	5.25735	6.69218	16.0028	5.66473	0.193674	-10.3381
100503949	Zfp965	85.0758	85.7425	84.2031	87.4907	86.2121	89.0594	85.0071	87.5874	0.0510637	2.58027
100503961	Gm19990	16.318	27.7868	13.2063	26.0293	29.4286	26.5885	19.1037	27.3488	0.144637	8.24512
100503962	Gm16701	5.71563	4.8389	5.68834	6.97018	6.54068	6.59428	5.41429	6.70171	0.015486	1.28742
100503964	Gm17266	83.3879	85.6179	84.4846	88.6277	88.5416	87.2416	84.4968	88.137	0.00973322	3.64017
100503965	Gm12167	86.1365	87.2649	85.1549	88.3839	88.929	88.8064	86.1854	88.7064	0.0162434	2.52101
100503969	1810008I18Rik	86.7412	88.2172	87.3676	88.4795	89.1261	88.7911	87.442	88.7989	0.0437848	1.35691
100503970	AY761185	77.2842	84.2362	84.0961	85.6437	80.2745	80.129	81.8722	82.0157	0.963211	0.143556
100503991	Acp4	83.7795	81.1024	80.747	86.0579	84.0457	85.7118	81.8763	85.2718	0.0409041	3.39552
100503992	Gm6040	53.3327	84.2362	84.0961	85.6437	80.2745	80.129	73.8883	82.0157	0.479641	8.12739
100504007	Gm15787	9.79924	7.31745	4.22495	8.06484	8.19895	7.32514	7.11388	7.86298	0.670639	0.7491
100504014	Gm15056	78.8656	84.2362	84.0961	85.6437	80.2745	80.129	82.3993	82.0157	0.886956	-0.383601
100504026	Gm16157	85.0575	30.1077	37.4391	30.6176	34.772	20.2198	50.8681	28.5365	0.277025	-22.3317
100504029	Gm16740	87.5186	8.67213	7.79355	7.36871	4.29198	6.55208	34.6614	6.07093	0.340479	-28.5905
100504039	LOC100504039	83.3167	84.4579	79.7478	90.0413	79.3484	86.3741	82.5075	85.2546	0.46962	2.7471
100504049	Gm15559	25.3582	12.7374	8.86966	93.5652	36.4004	6.21497	15.6551	45.3935	0.318021	29.7385
100504056	Gm20036	4.44444	9.30242	6.00128	14.1999	5.83061	4.69386	6.58271	8.24145	0.643753	1.65874
100504069	Gm15915	88.8113	91.6216	89.785	92.2255	91.0373	91.853	90.0726	91.7053	0.14236	1.63264
100504101	Gm20063	11.0868		43.3399	21.8182	33.6088	21.9745	27.2134	25.8005	0.920525	-1.41284
100504104	Gm16062	10.5884	8.19581	7.07446	3.54743	15.4491	7.27391	8.61956	8.7568	0.971919	0.137241
100504112	Ccer2	83.9723	40.8272	88.6956	90.2268	36.0755	20.7841	71.165	49.0288	0.442446	-22.1362
100504116	Brd3os	23.38	4.90487	5.27867	89.8674	90.5791	7.31027	11.1878	62.5856	0.143545	51.3978
100504121	Med9os	7.30995	8.36691	5.68849	7.45795	8.46863	6.41809	7.12178	7.44822	0.755384	0.326439
100504145	Platr30	77.8628	21.9835	36.7181	21.9465	33.4478	12.5912	45.5215	22.6618	0.267826	-22.8596
100504154	Gm15050	8.59255	9.50084	7.34352	10.4749	8.57557	8.32668	8.47897	9.1257	0.521966	0.64673
100504156	Fam181a	19.2424	22.4628	80.1746	37.0137	26.8206	37.1486	40.6266	33.661	0.746262	-6.96563
100504162	Prss51	84.8017	85.6987	84.7605	84.684	86.5747	85.725	85.087	85.6613	0.411259	0.574278
100504164	Cmtm1	85.6045	89.8847	89.2397	91.9904	91.3737	91.8143	88.243	91.7261	0.0606834	3.48318
100504166	4933421O10Rik	18.9819	17.9134	5.79608	8.75438	7.70998	8.91401	14.2305	8.45945	0.245609	-5.77103
100504169	Gm20098	86.2504	88.0296	87.5632	88.5799	89.6096	88.6477	87.2811	88.9457	0.0569166	1.66465
100504178	Dhrs13os	86.0716	10.886	5.70488	9.95154	18.2474	8.22519	34.2208	12.1414	0.446054	-22.0794
100504183	Krtap16-1	50.5023	86.5902	85.3124	88.3869	87.843	88.2	74.135	88.1433	0.301674	14.0083
100504184	Gm16336	84.5814	86.5166	86.2784	89.7376	88.869	89.1724	85.7921	89.2597	0.00629014	3.46756
100504191	Gm16576	12.0315	10.7771	8.22753	8.99871	12.4899	13.5817	10.3454	11.6901	0.491651	1.34472
100504195	Micalcl	81.8137	81.7505	81.5476	88.3727	85.8905	88.0036	81.7039	87.4223	0.00181974	5.71834
100504202	Gm20110	22.1144	26.3129	21.3706	48.7672	41.8432	30.8542	23.266	40.4882	0.0339442	17.2222
100504207	Arhgap33os	82.0604	82.3571	81.5694	84.7622	83.7127	83.992	81.9956	84.1556	0.00514153	2.15998
100504221	Efcab8	6.88965	86.5874	21.5256	44.1696	28.9341	9.27212	38.3342	27.4586	0.702488	-10.8756
100504231	Gm15708	88.0706	86.8336	82.1019	88.9266	88.2628	90.2178	85.6687	89.1357	0.14323	3.46704
100504232	Mptx2	86.1907	81.8311	83.8849	87.1153	87.1166	87.6304	83.9689	87.2874	0.0593401	3.31851
100504234	Ccdc170	87.6238	87.3037	36.9435	89.9369	49.8486	31.6095	70.6236	57.1316	0.605326	-13.492
100504235	Gm20125	85.8377	88.4282	87.369	91.1953	89.029	90.2943	87.2116	90.1729	0.0390874	2.96123
100504249	Gm15350	86.663	87.7053	85.6552	88.5144	88.9283	90.4474	86.6745	89.2967	0.0347104	2.6222
100504255	Gm12159	85.7039	86.6507	86.3921	90.1805	88.4176	90.3286	86.2489	89.6422	0.00737609	3.39333
100504262	A730020E08Rik	4.62912	87.7629	84.6942	89.0453	88.7339	89.3843	59.0287	89.0545	0.331813	30.0258
100504263	2210418O10Rik	85.0758	85.7425	84.2031	87.4907	86.2121	89.0594	85.0071	87.5874	0.0510637	2.58027
100504265	Gm20139	84.101	87.271	85.5596	90.5567	88.8622	89.6311	85.6439	89.6833	0.0177124	4.03946
100504267	Trp53cor1	21.9079	51.5418	17.289	86.8077	38.1615	14.991	30.2463	46.6534	0.527298	16.4072
100504268	2310005A03Rik	83.7857	89.616	85.6608	87.3818	87.3846	88.4324	86.3542	87.733	0.475692	1.37876
100504285	Abhd12b	87.9215	87.6802	87.8564	90.2169	90.3855	90.7805	87.8194	90.4609	0.000130736	2.64157
100504309	Smim27	6.25602	6.80596	6.85072	4.67272	5.77349	5.64984	6.63757	5.36535	0.0328087	-1.27222
100504312	Gm17597	28.1601	89.123	38.8112	91.3815	90.3233	45.9478	52.0314	75.8842	0.377116	23.8528
100504323	Gm20172	90.1574	84.5599	87.362	91.8806	91.534	92.6167	87.3597	92.0104	0.0476542	4.65069
100504333	Gm16712	11.2641	18.0175	17.0785	14.5932	6.90974	6.81827	15.4534	9.44042	0.14542	-6.01293
100504347	Gm20187	39.1695	82.0401	40.2844	88.3787	54.5726	39.6767	53.8313	60.876	0.744442	7.04466
100504350	Gm14169	29.1977	13.0277	11.4161	24.9836	12.9286	11.1781	17.8805	16.3634	0.842262	-1.51705
100504360	D730003I15Rik	8.75	7.04254	9.52325	23.5931	7.65707	9.9766	8.4386	13.7423	0.350702	5.30367
100504362	Gm1987	84.813	87.5669	86.5633	89.8467	89.1263	89.0376	86.3144	89.3369	0.0231842	3.02249
100504375	Gm15880	52.8629	75.879	75.8335	89.0174	84.9869	87.856	68.1918	87.2868	0.0695798	19.095
100504399	C130021I20Rik	11.7233	7.24114	8.44335	12.6552	10.666	10.0849	9.13594	11.1354	0.266358	1.99942
100504400	Cypt14	85.0006	86.4106	80.3261	88.8764	79.7356	88.8195	83.9124	85.8105	0.621279	1.89808
100504404	H2-Ea-ps	80.7216	82.7279	81.6985	84.0044	83.8059	83.4498	81.716	83.7534	0.0276074	2.0374
100504412	Kcnmb4os2	10.3681	11.8241	23.9599	54.871	46.6916	11.0457	15.384	37.5361	0.191941	22.152
100504421	2900076A07Rik	82.6833	8.3729	4.625	13.3912	7.91545	8.9913	31.8937	10.0993	0.440448	-21.7944
100504425	Gm20219	83.2267	86.1666	85.1415	82.8608	87.0481	89.394	84.845	86.4343	0.490508	1.58936
100504429	Spin2d	86.0992	85.4482	80.3669	88.1437	81.6991	88.3901	83.9714	86.0776	0.499898	2.10618
100504446	Prr22	83.9599	87.8537	88.3037	89.2956	90.4196	91.1819	86.7057	90.299	0.0726462	3.59328
100504464	E230016K23Rik	84.9238	85.3181	84.6632	87.5036	87.3467	87.0154	84.9684	87.2886	0.000626483	2.32019
100504467	Gm16596	27.896	5.2861	6.884	12.9885	12.9352	12.3741	13.3554	12.7659	0.939422	-0.589428
100504474	Smlr1	87.2579	87.3977	87.9815	88.8159	86.1712	87.8839	87.5457	87.6237	0.927538	0.0779799
100504477	Gm16677	84.5907	86.6909	87.8423	89.1651	87.1802	88.9134	86.3747	88.4196	0.146793	2.04492
100504491	Dcdc2b	90.256	46.3554	49.6597	92.9022	53.4636	56.6705	62.0904	67.6788	0.782754	5.58841
100504501	Gm20257	33.1515	36.3916	5.19196	89.2243	35.8847	8.92634	24.9117	44.6785	0.482924	19.7668
100504518	3425401B19Rik	49.3636	85.5607	82.4736	87.0774	87.1796	86.7857	72.466	87.0142	0.277583	14.5483
100504525	Gm20268	83.7956	87.151	85.9914	89.0176	86.8899	86.4172	85.646	87.4416	0.229673	1.79556
100504549	AI463170	34.0253	23.9677	21.1107	31.3442	25.8419	27.0019	26.3679	28.0627	0.711035	1.6948
100504561	9230112J17Rik	86.678	87.6551	86.6435	90.2621	89.605	90.814	86.9922	90.227	0.00256062	3.23484
100504568	Gm17634	23.2247	86.2731	85.9914	89.0176	12.2776	15.8826	65.1631	39.0592	0.468537	-26.1038
100504586	Gm20300	88.0206	88.7285	90.1746	88.281	93.2327	90.0979	88.9746	90.5372	0.378385	1.56261
100504591	Gm15987	90.0636	91.0348	88.9989	91.0708	89.9877	90.4577	90.0325	90.5054	0.517051	0.472912
100504594	A630012P03Rik		87.1757	79.2268	90.0413	81.1961	89.5334	83.2012	86.9236	0.489693	3.72236
100504608	Eef1akmt3	12.2463	12.1149	7.38295	6.99896	9.24238	11.5315	10.5814	9.25762	0.556675	-1.32376
100504616	Gm15910	87.1337	86.2638	85.8473	48.5099	89.8768	56.4999	86.4149	64.9622	0.165793	-21.4527
100504626	Gm16364	23.3489	28.0891	36.685	51.6824	38.5597	36.5688	29.3743	42.2703	0.103654	12.896
100504628	Gm20319	86.2135	87.5833	84.8722	88.9643	88.1443	89.1456	86.223	88.7514	0.0397004	2.52843
100504637	Gm20324	33.628	87.7719	86.3561	22.5179	87.5844	35.7	69.252	48.6007	0.482121	-20.6513
100504641	1700101I11Rik	7.1778	10.211	4.6962	22.162	6.07332	5.80594	7.36166	11.3471	0.518656	3.98543
100504661	Gm20337	17.7635	2.77056	85.528	11.2949	5.27293	10.0735	35.354	8.88045	0.358222	-26.4736
100504663	Atg14	6.61382	8.05541	11.123	13.8847	6.99226	6.56535	8.5974	9.14742	0.849568	0.550021
100504687	2810029C07Rik	6.13591	19.2115	8.68874	10.8315	7.61355	7.61167	11.3454	8.68557	0.555802	-2.65982
100504689	Plscr5	87.0297	88.5799	86.1791	88.5154	87.2584	88.5591	87.2629	88.111	0.360546	0.848041
100504692	Gm20356	81.9682	87.0694	87.3153	89.1116	86.8788	86.1011	85.451	87.3638	0.384903	1.91287
100504701	Gm20362	86.2529	87.3118	86.888	89.2735	87.9419	87.9188	86.8176	88.3781	0.0453638	1.56052
100504703	A730063M14Rik	4.74772	10.0618	9.42034	11.5655	11.4228	6.79009	8.07661	9.92613	0.465408	1.84952
100504710	Nat8f6	84.7246	84.9353	85.8723	90.2611	89.5439	90.6032	85.1774	90.1361	0.00046036	4.95865
100504714	Gm16793	21.9673	7.9309	8.47075	28.5527	16.8718	16.308	12.7897	20.5775	0.269688	7.78786
100504715	Tmppe	10.3744	9.86574	5.32655	92.9616	5.43903	6.46747	8.52222	34.956	0.414305	26.4338
100504717	Gm12709	84.1654	84.467	86.9113	87.8462	86.2355	86.7598	85.1812	86.9472	0.149143	1.76593
100504720	2310002F09Rik	9.37288	10.1328	10.3843	17.0434	8.04729	8.67019	9.96333	11.2536	0.681043	1.29031
100504728	Gm13985	86.0753	89.2645	86.671	88.9955	88.0622	89.008	87.337	88.6886	0.258842	1.35161
100504733	A730018C14Rik	83.1374	84.7551	86.026	88.9294	89.1473	87.2128	84.6395	88.4298	0.0215952	3.79032
100504740	Gm20383	41.41	23.6662	25.4711	43.3846	35.3328	32.7807	30.1824	37.166	0.34185	6.9836
100505025	4930429H19Rik	85.0618	90.38	86.2158	87.9914	89.8498	87.2569	87.2192	88.366	0.556582	1.14682
100505096	Defa33	81.9536	84.2362	84.0961	85.6437	57.3457	84.7149	83.4286	75.9014	0.464189	-7.5272
100505386	Iqschfp	85.1038	86.8137	85.855	88.6487	88.7081	88.916	85.9242	88.7576	0.00483023	2.83341
100526460	Mir1264	81.9137	87.8517	77.1523	88.4438	78.3394	79.508	82.3059	82.0971	0.964792	-0.208783
100526461	Mir1249	85.1653	87.4676	87.5732	90.1741	90.2475	90.0677	86.7354	90.1631	0.0121251	3.42768
100526462	Mir1298	81.9137	87.8517	77.1523	88.4438	78.3394	79.508	82.3059	82.0971	0.964792	-0.208783
100526463	Mir3058	15.6727	77.5372	74.6089	87.6915	85.5049	88.1189	55.9396	87.1051	0.197157	31.1655
100526464	Mir3106	83.4535	83.9047	84.2149	86.8737	85.486	87.8228	83.8577	86.7275	0.0158447	2.86979
100526465	Mir3057	88.8045	89.0644	87.3622	90.765	89.1569	89.1344	88.4104	89.6854	0.167012	1.27505
100526466	Mir3060	84.7764	89.7615	89.6973	91.8882	91.7907	91.7324	88.0784	91.8038	0.0871169	3.72538
100526467	Mir3061	83.3578	86.3689	84.9799	90.1077	88.3178	88.5327	84.9022	88.9861	0.0169887	4.08387
100526468	Mir3063	89.5358	91.2272	86.3416	88.6963	88.2295	88.3995	89.0349	88.4418	0.701327	-0.593112
100526469	Mir3064	63.7822	73.7601	66.3057	89.3749	79.0214	85.3092	67.9493	84.5685	0.0173554	16.6192
100526470	Mir3066	89.2607	88.6997	91.0781	92.6292	92.2801	92.837	89.6795	92.5821	0.0169032	2.90264
100526471	Mir3069	8.29887	5.81014	7.15562	5.20983	6.53521	5.26646	7.08821	5.6705	0.16647	-1.41771
100526472	Mir3070a	84.7643	87.5632	91.9052	88.18	88.3062	88.3884	88.0775	88.2915	0.922943	0.213997
100526473	Mir3071	84.7643	87.5632	46.8483	88.18	88.3062	88.3884	73.0586	88.2915	0.310515	15.233
100526474	Mir3074-1	83.1658	87.4809	86.3115	89.1904	89.8151	88.5696	85.6527	89.1917	0.0572455	3.53896
100526475	Mir3076	80.9716	86.1648	87.5894	89.5286	87.951	90.984	84.9086	89.4879	0.105102	4.57927
100526476	Mir3077		5.37553	5.66904	7.52707	4.25802	4.46565	5.52229	5.41691	0.94348	-0.105371
100526477	Mir3080	42.7183	70.0866	66.673	37.8971	75.3007	69.2334	59.826	60.8104	0.948912	0.984447
100526478	Mir3081	5.87683	15.2796	8.83649	8.86177	8.86722	5.38679	9.99765	7.70526	0.488475	-2.29239
100526479	Mir3082	81.0195	8.48651	5.76861	26.2003	4.79476	7.25757	31.7582	12.7509	0.49831	-19.0073
100526480	Mir3086	20.9629	19.4029	14.3398	23.776	21.4472	10.2366	18.2352	18.4866	0.959327	0.251399
100526481	Mir466m	87.0994	86.334	87.5983	89.8486	89.604	89.1958	87.0106	89.5495	0.00358459	2.53886
100526486	Mir466b-4	87.0994	86.334	87.5983	89.8486	89.604	89.1958	87.0106	89.5495	0.00358459	2.53886
100526498	Mir3088	74.6949	87.3875	79.8683	86.2746	83.7918	83.9241	80.6502	84.6635	0.347317	4.01329
100526499	Mir3089	36.9877	17.292	20.7505	21.2356	27.4662	68.9783	25.0101	39.2267	0.428874	14.2166
100526500	Mir3090	83.4816	83.7171	85.0336	88.0957	86.551	86.8463	84.0774	87.1643	0.0103033	3.08688
100526501	Mir3094	94.1251	88.291	92.5853	91.1375	91.1409	91.5284	91.6671	91.2689	0.831203	-0.398187
100526502	Mir3095	88.4931	87.8014	88.7294	90.4002	89.8396	91.4817	88.3413	90.5738	0.0159822	2.23253
100526504	Mir3100	82.1389	81.0829	80.3678	32.54	82.8258	30.8133	81.1965	48.7263	0.129825	-32.4702
100526505	Mir3101	90.1906	93.4128	92.143	93.239	93.0095	92.648	91.9155	92.9655	0.332288	1.05001
100526506	Mir344c	77.8549	78.9967	79.1687	76.7646	77.7052	78.7603	78.6734	77.7434	0.259618	-0.930071
100526507	Mir344g	77.8549	78.9967	79.1687	76.7646	77.7052	78.7603	78.6734	77.7434	0.259618	-0.930071
100526508	Mir3102	90.7301	87.6459	90.7951	89.7965	88.1176	89.3561	89.7237	89.0901	0.612238	-0.633624
100526509	Mir3104	85.1713	86.025	84.5797	90.4358	89.7329	90.1564	85.2587	90.1084	0.000484001	4.84971
100526510	Mir3107	44.8846	47.4916	28.4567	82.1549	38.9432	32.017	40.2776	51.0384	0.55623	10.7607
100526511	Mir3108	38.2975	87.9941	86.5412	91.9014	91.4181	91.0029	70.9443	91.4408	0.277773	20.4965
100526512	Mir3110	82.9583	86.502	79.4104	88.7651	80.8959	90.108	82.9569	86.5897	0.361328	3.63275
100526513	Mir374c	87.1893	92.6485	91.2115	88.2011	93.6378	90.0021	90.3498	90.6136	0.913671	0.263866
100526514	Mir3112	85.4586	86.6134	80.143	90.6564	83.5505	90.1304	84.0717	88.1124	0.253535	4.04074
100526515	Mir1247		9.78898	8.28852	10.448	9.41873	9.28705	9.03875	9.71794	0.422452	0.679186
100526516	Mir3059	88.5383	87.6343	86.5748	90.3558	89.2167	90.3771	87.5825	89.9832	0.0247608	2.40071
100526517	Mir1251	86.8435	85.9939	86.358	90.4784	90.6328	89.8098	86.3985	90.307	0.000376892	3.9085
100526518	Mir3065	89.6118	24.5395	35.096	86.2787	33.3302	34.0597	49.7491	51.2229	0.958656	1.47374
100526519	Mir3070b	84.7643	87.5632	91.9052	88.18	88.3062	88.3884	88.0775	88.2915	0.922943	0.213997
100526520	Mir3078	17.1082	14.4149	20.1849	34.3015	23.4269	12.148	17.236	23.2921	0.411346	6.0561
100526524	Mir466n	87.0994	86.334	87.5983	89.8486	89.604	89.1958	87.0106	89.5495	0.00358459	2.53886
100526525	Mir3092	88.9023	44.07	88.6219	91.1149	90.6672	91.4392	73.8648	91.0737	0.312383	17.209
100526526	Mir3098	88.7358	86.6112	83.4729	87.2303	86.7196	87.1227	86.2733	87.0242	0.650639	0.750897
100526527	Mir344f	77.8549	78.9967	79.1687	76.7646	77.7052	78.7603	78.6734	77.7434	0.259618	-0.930071
100526528	Mir3074-2	28.6247	39.3937	17.8957	35.3184	28.1169	17.0612	28.6381	26.8322	0.835831	-1.8059
100526529	Mir1912	81.9137	87.8517	77.1523	88.4438	78.3394	79.508	82.3059	82.0971	0.964792	-0.208783
100526530	Mir1843a	87.1431	87.58	89.4148	90.2815	90.2927	91.7363	88.0459	90.7701	0.0324162	2.72418
100526531	Mir344d-2	77.8549	78.9967	79.1687	76.7646	77.7052	78.7603	78.6734	77.7434	0.259618	-0.930071
100526532	Mir3067	84.819	15.4117	86.3353	49.6906	46.103	26.8041	62.1887	40.8659	0.432346	-21.3228
100526533	Mir3075	89.0042	89.7608	82.8533	87.6625	85.4395	92.984	87.2061	88.6953	0.658999	1.48923
100526534	Mir3083					52.4262	35.4814	#DIV/0!	43.9538	#DIV/0!	#DIV/0!
100526539	Mir467a-10	87.0994	86.334	87.5983	89.8486	89.604	89.1958	87.0106	89.5495	0.00358459	2.53886
100526540	Mir3093	16.5079	25.435	25.312	28.0525	32.149	29.857	22.4183	30.0195	0.075402	7.6012
100526541	Mir344e	77.8549	78.9967	79.1687	76.7646	77.7052	78.7603	78.6734	77.7434	0.259618	-0.930071
100526542	Mir3113	89.3294	85.2654	81.1764	88.4776	84.9011	84.3494	85.2571	85.9094	0.820055	0.652292
100526543	Mir344d-3	77.8549	78.9967	79.1687	76.7646	77.7052	78.7603	78.6734	77.7434	0.259618	-0.930071
100526544	Mir344d-1	77.8549	78.9967	79.1687	76.7646	77.7052	78.7603	78.6734	77.7434	0.259618	-0.930071
100526545	Mir3062	87.6063	89.5638	89.2805	90.9952	91.4568	90.8235	88.8169	91.0918	0.0236254	2.27499
100526546	Mir3068	88.1526	89.1392	88.1525	90.6076	92.196	91.6814	88.4814	91.495	0.00621531	3.01357
100526547	Mir3073a	88.5317	89.794	86.2871	88.2382	86.7673	87.2758	88.2042	87.4271	0.523313	-0.777164
100526548	Mir3079	83.2799	83.6883	81.4626	86.5568	82.7237	84.6746	82.8103	84.6517	0.229862	1.84143
100526549	Mir3085	79.2489	80.8596	78.8096	84.5637	84.3954	82.5452	79.6394	83.8348	0.00950484	4.19539
100526550	Mir669d-2	87.0994	86.334	87.5983	89.8486	89.604	89.1958	87.0106	89.5495	0.00358459	2.53886
100526553	Mir467a-7	87.0994	86.334	87.5983	89.8486	89.604	89.1958	87.0106	89.5495	0.00358459	2.53886
100526554	Mir467a-9	87.0994	86.334	87.5983	89.8486	89.604	89.1958	87.0106	89.5495	0.00358459	2.53886
100526555	Mir3087	88.107	88.2184	87.5966	90.0549	87.6712	89.4116	87.974	89.0459	0.219645	1.07193
100526556	Mir3091	4.83039	5.35118	6.0889	12.973	5.75825	6.33641	5.42349	8.35589	0.278963	2.9324
100526557	Mir3097	85.957	86.6876	84.8867	89.7111	89.2707	90.5613	85.8438	89.8477	0.00344014	4.00394
100526558	Mir344b	77.8549	78.9967	79.1687	76.7646	77.7052	78.7603	78.6734	77.7434	0.259618	-0.930071
100526559	Mir3103	84.8765	32.8742	36.4407	89.5463	87.164	46.9854	51.3971	74.5653	0.346292	23.1681
100526560	Mir3109	81.699	88.6478	89.2623	85.2123	87.5395	90.7847	86.5364	87.8455	0.676535	1.30913
100526561	Mir466b-8	87.0994	86.334	87.5983	89.8486	89.604	89.1958	87.0106	89.5495	0.00358459	2.53886
100526562	Mir3105	86.9643	86.1889	84.6876	87.5917	87.1829	87.2988	85.9469	87.3578	0.106374	1.41086
100529074	Snora33	6.97615	8.12709	6.4714	8.02711	5.95461	5.84431	7.19155	6.60868	0.536265	-0.582869
100529075	Snord100	6.97615	8.12709	6.4714	8.02711	5.95461	5.84431	7.19155	6.60868	0.536265	-0.582869
100529076	Snord42a	65.2693	78.5948	75.8525	79.7918	6.76535	81.9179	73.2389	56.1583	0.532547	-17.0805
100529077	Snord42b	11.3287	9.09864	7.1735	3.84555	6.76535	6.18295	9.20027	5.59795	0.0736893	-3.60232
100529079	5830418P13Rik	25.1158	18.4967	16.6561	24.6997	22.9697	24.5987	20.0896	24.0894	0.202818	3.99984
100529082	Gm11127	79.7308	89.3209	88.7512	86.7045	89.4256	89.0207	85.9343	88.3836	0.489192	2.44933
100532730	C230037L18Rik	8.59596	55.1721	10.112	14.1007	18.5777	15.5854	24.6267	16.088	0.60735	-8.53874
100534273	Fer1l5	88.47	89.9697	88.8377	91.4964	91.4651	91.3142	89.0925	91.4253	0.00684138	2.33278
100534287	Dchs2	6.31436	16.9026	8.6688	20.2063	7.58311	11.212	10.6286	13.0005	0.656059	2.3719
100534633	Gm15008	78.4918	85.9941	78.105	87.2397	81.045	89.6247	80.8636	85.9698	0.231585	5.10613
100568458	Gm38431	29.4114	7.00961	7.51341	9.26272	8.03884	6.25848	14.6448	7.85334	0.412747	-6.79147
100579137	Dmrt1i	26.237	13.7855	7.03408	14.7787	10.5702	8.84298	15.6855	11.3973	0.507182	-4.28823
100579147	Gm10619	88.8651	88.4371	88.8175	90.6108	90.2443	89.3621	88.7065	90.0724	0.0257732	1.36585
100579151	Gm16833	87.6932	87.545	88.5967	90.3159	90.218	90.7479	87.945	90.4273	0.00248656	2.48232
100616095	Snhg18	10.2636	8.3519	10.8865	13.488	10.238	8.98214	9.83398	10.9027	0.526901	1.06871
100628567	Mir28c	86.8564	89.3047	86.7322	91.712	89.0413	89.5178	87.6311	90.0903	0.104234	2.45924
100628568	Mir3963	90.3994	87.7301	86.8137	89.5845	90.1119	90.3679	88.3144	90.0215	0.195634	1.70706
100628570	Mir3965	87.866	88.0291	87.1604	89.3503	88.0294	88.4879	87.6852	88.6225	0.116908	0.937359
100628571	Mir378b	85.9594	86.3565	82.0787	86.5476	86.0084	88.3142	84.7982	86.9568	0.231631	2.15852
100628572	Mir101c	80.956	82.7189	82.7043	82.7531	81.711	82.332	82.1264	82.2654	0.843296	0.13893
100628573	Mir3969	85.5726	87.9041	87.4504	88.7225	86.7391	88.3503	86.9757	87.9373	0.363213	0.96163
100628574	Mir28b	88.7647	89.6953	88.8731	91.1796	92.0544	93.363	89.111	92.199	0.0115409	3.08798
100628575	Mir3970	85.6898	81.7047	82.7666	87.968	86.7241	88.6659	83.387	87.786	0.0290299	4.39894
100628576	Mir5046	14.1654	18.5765	12.3374	20.5684	17.683	15.9827	15.0264	18.0781	0.252613	3.05162
100628577	Mir5098	88.5209	89.9074	88.9081	92.5207	91.6875	92.1199	89.1121	92.1094	0.00330149	2.99723
100628578	Mir5099	87.3889	87.5122	87.5772	90.8294	87.991	89.4038	87.4927	89.408	0.0800599	1.91529
100628580	Mir5103	10.8761	8.51141	7.76181	14.9518	11.6193	10.9813	9.04979	12.5175	0.0886049	3.4677
100628581	Mir5104	87.1533	87.117	88.1264	88.9394	90.4336	89.9549	87.4656	89.776	0.0137511	2.31041
100628582	Mir3473c	85.4697	86.3331	83.9804	90.4064	86.1071	88.9283	85.2611	88.4806	0.0884502	3.21952
100628583	Mir5108	88.6306	88.4755	89.3311	91.4888	91.2268	91.072	88.8124	91.2625	0.00107423	2.45013
100628586	Mir5112	77.8736	78.2361	78.6886	84.9666	83.045	88.0007	78.2661	85.3374	0.00841313	7.07136
100628589	Mir5118	89.435	89.1409	90.0247	89.3296	91.069	90.9364	89.5335	90.445	0.213329	0.911488
100628590	Mir5120	88.5764	88.5304	88.3906	87.4661	91.6414	84.7596	88.4991	87.9557	0.799524	-0.543427
100628591	Mir466q	86.4539	87.8784	86.4901	91.3591	90.1103	90.7105	86.9408	90.7266	0.00306116	3.78584
100628592	Mir3473d	93.0067	91.2248	91.6141	92.7306	92.9703	92.6381	91.9486	92.7797	0.205213	0.831091
100628593	Mir5125	93.1995	92.5789	93.1663	95.0655	94.1661	93.5029	92.9816	94.2448	0.0633904	1.26326
100628594	Mir3572	88.8763	88.8126	88.3782	90.8625	90.5948	91.4271	88.689	90.9615	0.00145112	2.27243
100628595	Mir5126	7.00522	6.8242	6.7298	22.13	8.80147	10.3356	6.85307	13.7557	0.17654	6.90264
100628596	Mir5127	86.5993	85.9209	84.2534	84.8623	88.4172	87.3571	85.5912	86.8788	0.365731	1.28764
100628597	Mir5128	89.8986	90.6853		89.1526	88.2635	92.0481	90.2919	89.8214	0.774892	-0.470466
100628598	Mir5129	89.0497	86.2073	90.3399	89.0537	90.0508	92.3121	88.5323	90.4722	0.280371	1.93988
100628599	Mir5130	17.5587	15.3966	8.95934	36.6139	38.5956	21.7013	13.9715	32.3036	0.0364223	18.332
100628600	Mir5131	30.4199	24.6606	23.9159		7.88904	13.5556	26.3321	10.7223	0.0192757	-15.6098
100628601	Mir5132	87.4312	86.9675	48.2207	84.5477	40.1358	88.4003	74.2065	71.0279	0.882677	-3.17854
100628602	Mir5133	6.43532	5.02005	82.8006	88.8988	9.13166	5.39341	31.4187	34.4746	0.93887	3.05596
100628603	Mir5134	90.6707	93.3782	92.8365	95.4011	94.2851	94.1451	92.2951	94.6105	0.0651354	2.31537
100628604	Mir5135	18.6424	16.9889	8.31798	18.9172	14.1233	7.66727	14.6498	13.5693	0.824666	-1.0805
100628605	Mir5136	14.7037	13.3122	12.475	7.65066	6.44444	5.87717	13.497	6.65742	0.00120571	-6.83957
100628606	Mir3960	20.5664	6.97075	10.0756	15.7429	6.63078	9.293	12.5376	10.5556	0.707831	-1.98201
100628607	Mir3964	87.0437	87.4507	86.125	88.9522	89.2595	88.9698	86.8731	89.0605	0.00566621	2.18736
100628608	Mir3967	84.5109	84.6368	86.0717	83.2857	88.5573	86.8605	85.0731	86.2345	0.516078	1.16136
100628610	Mir5101	92.0198	91.6477	91.2401	93.9776	93.7711	93.8139	91.6358	93.8542	0.00068834	2.21837
100628611	Mir5107	85.0356	86.1377	84.9592	91.77	91.7154	91.3867	85.3775	91.6241	9.73237e-05	6.24657
100628612	Mir5113	87.6751	87.2458	86.2115	92.0673	91.0936	91.6911	87.0441	91.6173	0.000913126	4.57321
100628613	Mir5119	88.4561	90.6876	84.5409	88.718	88.462	92.722	87.8949	89.9673	0.411947	2.07244
100628614	Mir5123	20.4525	22.2195	20.2728	87.9947	82.23	86.1013	20.9816	85.442	3.68268e-06	64.4604
100628615	Mir3962	84.508	85.3452	81.5502	88.6052	87.054	90.5162	83.8011	88.7252	0.0320514	4.92403
100628616	Mir3966	84.7825	85.2822	88.1351	90.6226	90.2281	89.7572	86.0666	90.2026	0.0182763	4.13601
100628618	Mir5106	87.8681	88.5212	88.2985	91.0509	89.6296	89.4596	88.2293	90.0467	0.0281075	1.81745
100628619	Mir5114	71.3821	72.8483	70.733	83.4859	82.8839	84.2482	71.6545	83.5394	8.77681e-05	11.8849
100628620	Mir5122	8.51049	84.7962	9.50373	5.31313	4.72601	4.76632	34.2701	4.93515	0.310179	-29.335
100628621	Mir3961	88.1136	86.8905	84.401	89.7511	89.7802	90.006	86.4684	89.8458	0.0368056	3.37739
100628622	Mir1843b	89.1609	86.6287	85.4738	88.8829	91.6368	92.6522	87.0878	91.0573	0.0643754	3.96953
100628623	Mir3968	85.0222	84.0004	84.0024	88.1763	87.5031	84.9417	84.3416	86.8737	0.0720599	2.53208
100628624	Mir3971	80.2184	79.0952	81.1763	86.8697	83.6478	85.8274	80.1633	85.4483	0.00928554	5.285
100628625	Mir5100	6.82689	7.17683	8.17305	7.57693	7.55429	8.27444	7.39225	7.80188	0.430313	0.409627
100628627	Mir5110	83.31	44.2768	81.2605	89.0497	87.9918	89.0989	69.6158	88.7135	0.206743	19.0977
100628628	Mir5116	84.9605	87.8008	79.9068	90.06	81.0232	90.0686	84.2227	87.0506	0.497705	2.82791
100628629	Mir5121	10.7133	7.65582	6.40539	8.81015	6.29071	6.24576	8.25816	7.11554	0.49792	-1.14262
100642166	Gm15446	7.72894	4.08163	7.61013	3.10606	4.80657	3.24634	6.47357	3.71966	0.104279	-2.75391
100653389	Mir155hg	38.9062	15.7407	14.7511	91.3112	90.6441	15.8823	23.1327	65.9458	0.178192	42.8132
100846987	Pou5f1-rs5	87.0445	85.4986	85.0381	89.4195	88.6502	89.9359	85.8604	89.3352	0.00818138	3.47479
100859931	Gm20604	9.6277	8.59925	5.35863	8.48589	14.2244	6.96167	7.86186	9.89065	0.472108	2.02879
100859962	Gm21057	37.6548	85.3036	46.6745	88.9555	85.5639	46.8161	56.5443	73.7785	0.435455	17.2342
100861480	Gm25018	84.2712	10.987		87.7493		34.5831	47.6291	61.1662	0.793123	13.5372
100861494	Gm22109	84.2712	10.987	10.7718	87.7493	7.68818	34.5831	35.3433	43.3402	0.825292	7.99692
100861499	Gm25212	84.2712	10.987	10.7718	87.7493	7.68818	34.5831	35.3433	43.3402	0.825292	7.99692
100861502	Gm23284	84.2712	10.987	10.7718	87.7493	7.68818	34.5831	35.3433	43.3402	0.825292	7.99692
100861531	Rn45s	37.3136	45.1762	40.4423	38.9543	45.2761	44.8161	40.9774	43.0155	0.541829	2.03816
100861570	DQ267100	87.1632	88.5401	89.619	91.2265	91.3349	91.4999	88.4408	91.3538	0.0151788	2.91303
100861571	DQ267101	87.1632	88.5401	89.619	91.2265	91.3349	91.4999	88.4408	91.3538	0.0151788	2.91303
100861572	DQ267102	87.1632	88.5401	89.619	91.2265	91.3349	91.4999	88.4408	91.3538	0.0151788	2.91303
100861615	LOC100861615	82.7254	42.6241	41.5429	80.8737	84.6183	13.7773	55.6308	59.7564	0.884718	4.12563
100861668	Gm21119	78.8656	84.2362	84.0961	80.4933	82.386	80.129	82.3993	81.0028	0.503242	-1.39657
100861753	Gm21188	6.82404		5.49439	4.78983	7.09761	8.15444	6.15922	6.68063	0.729762	0.521408
100861755	Gm21190	78.2859	84.0086	82.5882	80.881	83.3032	81.6473	81.6276	81.9438	0.873458	0.316213
100861794	Gm21221	89.0144	84.7243	84.8533	87.3784	86.6919	86.9546	86.1974	87.0083	0.599259	0.81098
100861851	Gm21269	88.8651	88.4371	88.8175	90.6108	90.2443	89.3621	88.7065	90.0724	0.0257732	1.36585
100861870	Gm21284	82.299	85.1774	82.7299	86.8846	86.8879	86.7242	83.4021	86.8322	0.0187777	3.43013
100861880	Gm21293	88.615	87.6415	87.434	87.4161	89.6107	90.5776	87.8968	89.2015	0.263495	1.30462
100861908	Gm21319	83.6086	85.1694	84.4769	83.4454	84.5525	84.8923	84.4183	84.2968	0.856007	-0.121559
100861909	Mup22	85.5805	86.5022	86.2259	87.2996	86.7838	86.6754	86.1029	86.9196	0.0708844	0.816723
100861966	Btbd35f23	76.3127	83.6724	78.775	84.1684	85.802	82.85	79.5867	84.2735	0.114085	4.68676
100861978	LOC100861978	84.813	87.5669	86.5633	89.8467	89.1263	89.0376	86.3144	89.3369	0.0231842	3.02249
100861987	Gm21379	72.9969	83.6638	60.372	82.4636	87.3958	52.4045	72.3442	74.088	0.898539	1.74378
100862015	Gm11236	89.5302	88.5604	87.6768	90.497	91.2146	91.5467	88.5891	91.0861	0.0156307	2.49698
100862066	Cfap99	10.0108	11.4554	9.44545	10.166	9.57509	7.12533	10.3039	8.95547	0.289981	-1.34841
100862177	Gm21541	84.813	87.5669	86.5633	89.8467	89.1263	89.0376	86.3144	89.3369	0.0231842	3.02249
100862203	Gm6712	8.1578	89.707	88.1248	88.119	4.95232	3.52654	61.9965	32.1993	0.485514	-29.7972
100862268	LOC100862268	16.7029	17.8535	85.5905	91.905	21.9337	26.6507	40.049	46.8298	0.842876	6.78082
100862314	Gm21637	74.0244	80.9599	78.8696	81.8378	76.4957	79.6216	77.9513	79.3183	0.623349	1.36702
100862329	Btbd35f21	74.0244	80.9599	78.8696	81.8378	76.4957	79.6216	77.9513	79.3183	0.623349	1.36702
100862359	Gm21671	85.4987	82.9337	80.8752	85.2871	85.3375	85.6552	83.1025	85.4266	0.158422	2.32409
100862365	Gm21677	74.5991	83.3549	90.0198	82.4636	87.3958	81.9502	82.6579	83.9365	0.80275	1.27859
100862375	Entpd4b	84.5907	86.6909	87.8423	89.1651	87.1802	88.9134	86.3747	88.4196	0.146793	2.04492
100862383	Gm21693	74.5991	83.3549	90.0198	82.4636	87.3958	81.9502	82.6579	83.9365	0.80275	1.27859
100862394	Gm21704	74.5991	83.3549	90.0198	82.4636	87.3958	81.9502	82.6579	83.9365	0.80275	1.27859
100862398	Gm21708	74.5991	83.3549	90.0198	82.4636	87.3958	81.9502	82.6579	83.9365	0.80275	1.27859
100873092	Gm15679	88.3858	88.6972	87.5498	89.8763	88.519	90.0513	88.2109	89.4822	0.098728	1.27127
100873094	Rubie	86.5589	86.5027	85.448	90.0015	88.9967	89.1677	86.1699	89.3887	0.0025008	3.21879
100885823	Mir3544	84.7643	87.5632	91.9052	88.18	88.3062	88.3884	88.0775	88.2915	0.922943	0.213997
100885824	Mir299b	87.1632	88.5401	89.619	91.2265	91.3349	91.4999	88.4408	91.3538	0.0151788	2.91303
100885825	Mir5615-1	9.0846	38.993	4.10244	18.0107	8.43915	8.20247	17.3934	11.5508	0.634261	-5.8426
100885826	Mir5615-2	85.7916	88.5191	86.8101	86.7894	89.7469	88.9883	87.0403	88.5082	0.285431	1.46791
100885827	Mir1231	86.3863	89.0127	88.8278	89.3679	90.872	92.0939	88.0756	90.7779	0.0796963	2.70228
100885828	Mir5616	85.1167	83.326	84.4708	86.1321	84.8503	88.0189	84.3045	86.3338	0.127768	2.02926
100885829	Mir5617	85.426	80.9599	44.1707	87.7332	82.7433	87.3622	70.1855	85.9462	0.297476	15.7607
100885830	Mir5618	89.6197	89.5705	89.7528	92.8905	90.9521	91.9702	89.6476	91.9376	0.0152051	2.28996
100885831	Mir5619	13.6193	11.2818	14.0712	27.3922	12.695	9.59475	12.9908	16.5607	0.555565	3.5699
100885832	Mir5620	77.5988		85.4749	79.3156	82.0051		81.5368	80.6603	0.852682	-0.876519
100885833	Mir5621	86.5481	84.6962	87.7433	89.8486	88.4269	88.8778	86.3292	89.0511	0.0500452	2.7219
100885834	Mir5622	87.2302	90.7436	89.7898	92.4934	92.1709	92.7059	89.2546	92.4567	0.0391771	3.20216
100885835	Mir5623	89.094	89.0831	89.4724	92.2271	91.1591	92.1499	89.2165	91.8454	0.00200885	2.6289
100885836	Mir3073b	88.5317	89.794	86.2871	88.2382	86.7673	87.2758	88.2042	87.4271	0.523313	-0.777164
100885837	Mir5624	80.6191	53.5152	79.7042	88.1139	89.4747	88.8297	71.2795	88.8061	0.120109	17.5266
100885838	Mir5625	18.6801	7.50742	6.56106	9.19935	12.7674	6.63286	10.9162	9.5332	0.762722	-1.38298
100885839	Mir5626	89.1432	90.2395	88.1497	92.3549	92.6534	90.9023	89.1775	91.9702	0.0261457	2.79276
100885840	Mir344h-1	77.8549	78.9967	79.1687	76.7646	77.7052	78.7603	78.6734	77.7434	0.259618	-0.930071
100885842	Mir5627	3.76119	88.09	84.5426	88.4557	26.2675	7.89172	58.7979	40.8716	0.651455	-17.9263
100885843	Mir344i	77.8549	78.9967	79.1687	76.7646	77.7052	78.7603	78.6734	77.7434	0.259618	-0.930071
100885844	Mir5709	87.6611	88.8829	87.4641	91.0112	91.0477	92.005	88.0027	91.3547	0.00367218	3.35199
100885845	Mir5710	42.3443	83.6304	19.2329	39.7352	88.0785	88.9909	48.4025	72.2682	0.391906	23.8657
101055671	Lipo2	86.0162	86.5093	84.8652	87.3398	86.9835	87.6925	85.7969	87.3386	0.0433373	1.54169
101055731	Gm29719	83.5792	85.0132	78.1427	85.6346	85.6011	86.7993	82.245	86.0117	0.151615	3.76667
101055749	LOC101055749	85.1588	87.5822	82.9849	86.7281	81.6519	88.0092	85.242	85.463	0.929634	0.221055
101055769	Gm12596	90.5528	90.0656	89.5886	92.0096	91.0208	91.5617	90.069	91.5307	0.0215134	1.46167
101055843	LOC101055843	88.536	89.2166	89.912	91.0407	91.2615	90.6118	89.2215	90.9713	0.0165258	1.74981
101055864	LOC101055864	73.0555	80.2637	78.8711	80.0851	77.9438	78.1225	77.3968	78.7171	0.59844	1.32037
101055907	Gm15246	86.5936	86.4713	80.7123	88.3071	82.693	85.1227	84.5924	85.3743	0.772821	0.781896
101055983	Gm14569	84.9738	80.9599	76.1877	81.8378	76.0561	88.7788	80.7071	82.2242	0.751347	1.51711
101056073	Zfp990	78.3454	81.3892	82.2016	80.2554	79.9398	80.4063	80.6454	80.2005	0.725671	-0.444895
101056084	Gm29776	84.2285	87.8278	88.2303	90.5855	87.2253	88.7296	86.7622	88.8468	0.262772	2.08461
101056136	Gm17026	76.4943	80.7798	81.2029	78.3252	80.7148	78.6599	79.4923	79.2333	0.884877	-0.259041
101056138	Gm20619	87.0399	85.1089	84.9544	90.4391	88.8196	90.1037	85.7011	89.7874	0.00800758	4.08638
101056149	Gm15908	26.6474	7.30604	9.42311		5.723	7.13168	14.4589	6.42734	0.385459	-8.03151
101056236	Gm29805	88.8811	87.9111	87.4411	89.148	89.3895	89.931	88.0777	89.4895	0.0431353	1.41172
101056408	Gm15816	38.9495	42.9183	24.2003	82.1549	13.4438	41.5242	35.356	45.7076	0.643933	10.3516
101202683	Dreh	87.7779	89.0028	88.597	91.6002	90.6159	91.4083	88.4592	91.2081	0.00424996	2.74886
101202684	Uchl1os	85.2873	6.52022	12.6088	5.91028	6.17434	7.03675	34.8054	6.37379	0.32406	-28.4317
101243624	Gm29811	90.6381	89.7465	89.9571	88.5168	89.3486	89.4134	90.1139	89.0929	0.0608604	-1.02097
101488143	Hbb-bt	79.6929	85.0677	84.3822	85.6594	86.0075	84.7491	83.0476	85.472	0.233749	2.42442
101488212	Evi2	86.0113	88.6894	44.2783	93.6021	91.6437	93.3132	72.993	92.853	0.239697	19.8599
101669761	Gm15694	90.8443	93.5737	92.869	94.6085	94.348	94.3137	92.429	94.4234	0.0725758	1.99439
102216272	Ak6	3.97436	9.36044	9.36755	5.99611	7.0618	8.83462	7.56745	7.29751	0.898047	-0.269941
102238433	Gm28042	8.36786	9.37625	6.28249	4.7635	3.39102	3.98604	8.00887	4.04685	0.0163118	-3.96201
102308570	Lbhd1	14.7037	13.3122	12.475	71.6026	67.6401	75.5781	13.497	71.6069	1.67489e-05	58.1099
102443350	Xndc1	6.21045	9.51474	9.83239	5.57306	6.9388	5.48684	8.51919	5.99957	0.114025	-2.51963
102443351	Xntrpc	6.21045	9.51474	9.83239	5.57306	6.9388	5.48684	8.51919	5.99957	0.114025	-2.51963
102465114	Mir3084-2	90.8044	86.4369	84.6035	87.2108	88.1927	88.3974	87.2816	87.9336	0.745582	0.652068
102465148	Mir6239	89.7775	91.8821	90.5423	93.138	91.3441	91.6183	90.734	92.0335	0.192652	1.29951
102465149	Mir6241	88.2643	89.2704	89.1549	91.5063	91.2694	90.8392	88.8965	91.205	0.00346657	2.30845
102465150	Mir6244	84.7293	86.6693	85.1794	90.1078	90.6662	90.8495	85.526	90.5412	0.00132643	5.01516
102465169	Mir195b	87.5841	86.8506	84.2251	89.4072	89.6323	89.522	86.2199	89.5205	0.0319618	3.30062
102465170	Mir133c	46.1631	82.9125	83.4894	88.1483	84.8159	89.5725	70.855	87.5122	0.25119	16.6572
102465171	Mir6336	85.1531	86.128	84.8352	89.3406	87.7309	88.5618	85.3721	88.5444	0.00636362	3.17232
102465172	Mir6338	82.7216	89.2366	87.5014	87.7306	87.4292	88.2846	86.4865	87.8148	0.53594	1.32826
102465173	Mir6340	88.0448	88.2838	87.5696	90.3575	90.9034	90.3934	87.9661	90.5514	0.000704816	2.58533
102465174	Mir6342	85.7126	88.9871	87.3259	89.2395	88.2804	88.7001	87.3419	88.74	0.228866	1.39812
102465175	Mir6343	91.2916	85.8388	86.0714	90.6526	90.3238	90.7892	87.7339	90.5885	0.185114	2.85459
102465176	Mir6346	84.9127	48.5531	82.9181	90.3446	87.2996	89.1863	72.1279	88.9435	0.228399	16.8156
102465177	Mir6347	85.5008	34.6848	80.6812	36.3623	38.012	30.1641	66.9556	34.8462	0.121358	-32.1094
102465178	Mir6348	86.9151	87.3311	89.8007	89.7215	89.6073	89.201	88.0156	89.5099	0.177521	1.49435
102465179	Mir6351	87.3681	90.5202	89.6787	92.5387	92.7838	92.363	89.189	92.5618	0.0238046	3.37282
102465180	Mir6352	40.3388	38.0414	33.5432	48.7486	35.9597	47.4553	37.3078	44.0545	0.21048	6.74677
102465181	Mir6353	87.9202	85.4224	84.4497	89.3034	88.942	89.3897	85.9307	89.2117	0.034622	3.28093
102465182	Mir6355	86.7915	89.7016	87.7728	89.8712	89.3049	90.0429	88.0887	89.7396	0.134999	1.65099
102465183	Mir6356	87.582	86.7478	87.3157	91.1848	90.3996	90.5432	87.2152	90.7092	0.00053297	3.49402
102465184	Mir6358	74.9448	76.517	83.1902	84.9911	82.4419	85.6281	78.2173	84.3537	0.0861428	6.13642
102465185	Mir6360	86.5393	86.8377	84.6093	88.1459	89.1835	88.5674	85.9955	88.6323	0.0256584	2.63682
102465186	Mir6361	92.6018	88.2313	85.4269	89.4925	91.0433	94.5684	88.7533	91.7014	0.315554	2.94808
102465187	Mir145b	88.4451	90.1182	88.6872	91.6743	91.0686	91.6841	89.0835	91.4756	0.0129596	2.39214
102465188	Mir6364	76.4072	78.1723	77.0198	84.696	79.1875	78.6319	77.1998	80.8384	0.143501	3.63868
102465189	Mir6366	84.8775	85.2276	82.826	88.0463	88.2565	89.7523	84.3104	88.685	0.00899482	4.37469
102465190	Mir6367	88.0895	85.0738	84.7978	90.2485	90.1975	90.0877	85.987	90.1779	0.0165213	4.19087
102465191	Mir6369	85.9002	87.5021	85.5008	89.3161	88.3413	88.4998	86.301	88.7191	0.0238941	2.41802
102465192	Mir6370	85.5451	88.3025	86.6143	88.8971	87.8768	87.6577	86.8206	88.1438	0.210809	1.32321
102465193	Mir6371	87.7851	87.9411	89.8271	91.1734	91.9011	92.47	88.5178	91.8482	0.011638	3.33044
102465194	Mir6374	83.9259	85.1706	84.6874	88.6814	89.7897	87.5926	84.5946	88.6879	0.00498032	4.09325
102465195	Mir6375	89.5004	84.9353	85.8723	90.2611	89.5439	90.6032	86.7693	90.1361	0.077667	3.36673
102465196	Mir6376	93.5412	93.4165	92.6857	94.8504	94.8007	93.8766	93.2145	94.5092	0.0352838	1.29476
102465197	Mir6377	90.4597	90.3197	88.721	91.0289	91.0614	91.4967	89.8334	91.1957	0.0778384	1.36223
102465198	Mir7j	88.8789	89.177	89.2937	92.5756	90.1436	91.2127	89.1165	91.3106	0.0372636	2.19411
102465199	Mir6379	87.1281	88.3785	88.5308	91.1931	89.6481	90.3265	88.0125	90.3892	0.0195958	2.37674
102465200	Mir6381	85.2735	88.3627	88.8347	90.7378	88.8763	89.5884	87.4903	89.7342	0.144974	2.24388
102465201	Mir6383	83.8998	84.3503	79.6556	87.9844	82.0344	85.8133	82.6352	85.2773	0.313422	2.6421
102465202	Mir6384	88.2343	87.1757	79.2268	90.0413	81.1961	89.5334	84.8789	86.9236	0.639213	2.04467
102465203	Mir6386	88.3864	90.9659	90.0002	92.6918	89.962	89.8383	89.7842	90.8307	0.431392	1.04652
102465204	Mir6387	85.217	87.5907	83.1393	91.1998	89.9698	89.094	85.3157	90.0878	0.0285114	4.77219
102465205	Mir6388	76.7041	83.451	79.4701	78.5541	79.9505	77.1277	79.8751	78.5441	0.56436	-1.33094
102465206	Mir378c	44.6555	43.5544	43.3748	49.5213	89.145	90.1313	43.8616	76.2659	0.0726365	32.4043
102465207	Mir6390	88.3217	88.1898	87.5962	90.342	89.8788	92.949	88.0359	91.0566	0.0369958	3.02069
102465208	Mir6391	39.5252	89.7081	89.2557	27.6635	91.4713	91.4891	72.8297	70.208	0.927359	-2.62169
102465209	Mir6393	89.255	89.0946	88.4015	90.4975	90.2156	90.2629	88.917	90.3253	0.00697171	1.4083
102465210	Mir6394	85.6418	90.2217	88.4811	93.0933	91.5936	92.6632	88.1149	92.45	0.0369071	4.33517
102465211	Mir6395	83.4945	84.9673	84.5894	89.8258	89.7228	89.6294	84.3504	89.726	0.000269921	5.37558
102465212	Mir21c	84.4949	86.7191	85.1817	88.9437	88.7323	89.5486	85.4653	89.0749	0.00676723	3.60962
102465213	Mir6397	88.3081	87.5482	88.648	90.5663	90.441	90.5417	88.1681	90.5163	0.00199969	2.3482
102465214	Mir6398	83.0957	84.4786	82.6542	91.1624	88.6904	88.6464	83.4095	89.4997	0.00363016	6.09024
102465215	Mir6401	83.9968	84.2683	84.4423	86.916	86.6287	87.6476	84.2358	87.0641	0.00101598	2.82832
102465216	Mir6403	56.5568	82.7687	15.2021	49.1266	46.5793	45.6759	51.5092	47.1273	0.834828	-4.38193
102465217	Mir6404	85.7765	45.7253	85.1061	57.9256	87.1667	87.7644	72.2026	77.6189	0.759195	5.41629
102465218	Mir496b	58.6796	86.1266	85.6972	91.4057	91.0477	91.7039	76.8344	91.3858	0.184301	14.5513
102465219	Mir6406	86.0719	86.599	79.2689	90.4756	90.4844	88.2425	83.9799	89.7342	0.0807346	5.75426
102465220	Mir6407	89.8329	90.0375	90.1639	93.5687	92.5217	92.9616	90.0114	93.0174	0.000702512	3.00592
102465221	Mir6410	84.6794	88.95	84.2919	86.8374	87.8919	87.5613	85.9738	87.4302	0.393495	1.45642
102465222	Mir6411	88.615	87.6415	87.434	87.4161	89.6107	90.5776	87.8968	89.2015	0.263495	1.30462
102465223	Mir6412	85.1478	84.0203	84.7802	91.2618	89.0079	90.2677	84.6494	90.1791	0.00164355	5.52971
102465224	Mir378d	85.9742	87.0304	85.5293	90.4936	89.2836	89.7667	86.178	89.848	0.00294101	3.67002
102465225	Mir6414	84.4216	84.2487	83.4582	87.7466	85.8783	86.158	84.0429	86.5943	0.0174328	2.55143
102465226	Mir6416	87.6605	86.1541	85.1209	90.6539	89.8967	90.1702	86.3118	90.2403	0.0069691	3.92845
102465227	Mir6418	79.7075	84.4433	9.49377	85.3023	85.2796	8.19027	57.8815	59.5907	0.963727	1.70917
102465228	Mir6420	84.7312	87.6019	50.9701	90.0247	89.5392	89.4299	74.4344	89.6646	0.26508	15.2302
102465229	Mir873b	85.8183	88.8493	86.0311	89.3438	88.486	88.9261	86.8996	88.9186	0.115643	2.01907
102465230	Mir6481	88.9671	88.4882	88.12	92.2193	91.7205	91.442	88.5251	91.7939	0.000613853	3.26882
102465258	Mir6516	9.69098	4.63125	12.1952	5.61587	4.90382	3.55994	8.83916	4.69321	0.14645	-4.14595
102465309	Mir7k	79.9259	86.3953	83.5782	82.8591	86.4099	83.8604	83.2998	84.3765	0.642887	1.0767
102465310	Mir6539	90.6179	90.8604	90.1542	92.7021	92.0574	92.7259	90.5442	92.4951	0.00293647	1.95095
102465311	Mir6541	77.4243	82.9667	76.5242	86.3171	82.0517	86.3955	78.9717	84.9215	0.0739007	5.94971
102465540	Mir6897	88.9286	89.0593	91.0989	92.23	91.6662	92.1719	89.6956	92.0227	0.032612	2.32711
102465541	Mir6898	85.5628	90.3441	88.613	92.6205	91.2894	91.0638	88.1733	91.6579	0.0780831	3.48458
102465542	Mir6900	87.9407	89.1607	87.5886	89.2804	90.3731	90.5239	88.23	90.0591	0.041321	1.82911
102465543	Mir6901	87.5353	88.0738	87.0627	90.1624	90.1813	89.6419	87.5573	89.9952	0.00203466	2.43791
102465544	Mir6902	87.2106	88.9883	92.1652	91.304	90.0187	89.3975	89.4547	90.24	0.639886	0.785363
102465545	Mir6905	93.4747	94.4916	94.2104	93.9278	94.2941	93.6056	94.0589	93.9425	0.764349	-0.116354
102465546	Mir6906	85.6187	83.9039	78.9105	87.5684	84.5435	85.0153	82.811	85.7091	0.2619	2.89802
102465547	Mir6907	86.3461	91.4888	91.6948	92.0683	93.072	92.2369	89.8433	92.459	0.214966	2.61579
102465548	Mir6909	87.5279	43.0568	87.1863	89.1359	88.8096	88.8401	72.5903	88.9285	0.330627	16.3382
102465549	Mir6910	78.5263	82.9523	78.7129	84.8111	87.696	85.4635	80.0639	85.9902	0.0246834	5.92636
102465550	Mir6912	87.2875	89.7482	88.5595	90.2532	90.0883	90.1699	88.5317	90.1704	0.0828174	1.6387
102465551	Mir6914	83.3528	91.037	82.3033	90.072	89.5803	88.5936	85.5644	89.4153	0.239226	3.85093
102465552	Mir6916	89.8703	90.9391	89.0445	90.9507	92.2991	91.3427	89.9513	91.5308	0.0806052	1.5795
102465553	Mir6917	79.2022	25.8085	35.6664	53.3988	83.5946	18.1207	46.8924	51.7047	0.856963	4.81233
102465554	Mir6920	90.5645	89.9089	91.2101	90.3388	91.8405	93.5854	90.5612	91.9216	0.249445	1.36038
102465555	Mir6921	20.4125	83.3317	81.8603	86.4978	83.6355	87.0829	61.8682	85.7387	0.314274	23.8705
102465556	Mir6922	78.9782	83.3317	81.8603	86.4978	83.6355	87.0829	81.3901	85.7387	0.0592175	4.34862
102465557	Mir6925	85.461	88.3992	86.8479	88.4082	88.5687	89.7636	86.9027	88.9135	0.101799	2.0108
102465558	Mir6926	88.7939	88.3228	88.0396	87.5332	87.5109	92.6602	88.3855	89.2348	0.64861	0.849297
102465559	Mir6927	35.7505	29.3527	25.5475	55.1987	78.4643	80.4844	30.2169	71.3825	0.0088821	41.1655
102465560	Mir6929	81.3323	84.9133	40.5509	84.6579	81.4983	83.5497	68.9322	83.2353	0.372553	14.3031
102465561	Mir6930	75.7743	81.2283	84.2734	87.729	85.6213	90.7099	80.4253	88.0201	0.0583858	7.59475
102465562	Mir6932	86.9192	88.4935	88.0684	91.8122	90.1786	90.8495	87.827	90.9467	0.00950353	3.11969
102465563	Mir6934	81.7177	78.5885	76.495	87.4498	86.0135	84.114	78.9337	85.8591	0.0183063	6.92539
102465564	Mir6935	20.8579	9.14609	16.7575	19.7208	12.3118	10.9104	15.5872	14.3143	0.786124	-1.27282
102465565	Mir6936	85.699	4.10762	3.85458	5.37157	2.5196	5.51061	31.2204	4.46726	0.381908	-26.7532
102465566	Mir6939	82.008	87.2142	84.619	89.0437	88.6815	89.3574	84.6137	89.0275	0.0435756	4.4138
102465567	Mir6941	87.8149	87.8801	86.8931	88.859	90.0972	90.0539	87.5294	89.67	0.0142673	2.14065
102465568	Mir6942	90.0537	90.6005	89.914	89.2161	88.7475	91.3862	90.1894	89.7832	0.653741	-0.406187
102465569	Mir6944	87.6522	84.6028	83.9381	81.601	89.1753	88.5661	85.3977	86.4475	0.715772	1.04976
102465570	Mir6945	80.1571	85.1806	85.4674	87.6943	89.4877	91.2724	83.6017	89.4848	0.0429457	5.88308
102465571	Mir6946	93.7109	93.69	92.9552	96.0869	94.4765	95.0765	93.452	95.2133	0.0295553	1.76127
102465572	Mir6949	85.2367	85.8574	86.0805	87.8694	88.1109	88.4691	85.7249	88.1498	0.00138464	2.42493
102465573	Mir6950	84.5907	86.6909	87.8423	89.1651	87.1802	88.9134	86.3747	88.4196	0.146793	2.04492
102465574	Mir6951	85.5766	85.2679	76.9049	89.8003	88.0817	83.5218	82.5832	87.1346	0.252004	4.55146
102465575	Mir6953	16.4293	7.22496	16.2479	47.7019	6.36783	6.43016	13.3007	20.1666	0.651753	6.86589
102465576	Mir6954	87.368	87.4476	87.5181	88.2723	87.9985	87.1815	87.4446	87.8174	0.322387	0.372819
102465577	Mir6956	90.2428	87.126	88.7358	89.278	87.1673	88.4439	88.7015	88.2964	0.728802	-0.40514
102465578	Mir6958	92.7433	83.3831	89.3123	87.3185	86.9178	87.6324	88.4796	87.2896	0.68665	-1.19001
102465579	Mir6960	84.9922	85.0604	87.4878	91.5366	86.7501	85.7233	85.8468	88.0033	0.335241	2.15652
102465580	Mir6961	84.8629	84.7753	84.2218	86.9743	87.5916	87.8135	84.62	87.4598	0.000906111	2.83978
102465581	Mir6964	88.2181	87.8015	88.4588	90.5542	86.9957	90.4238	88.1595	89.3246	0.379637	1.1651
102465582	Mir6965	90.6707	93.3782	92.8365	95.4011	94.2851	94.1451	92.2951	94.6105	0.0651354	2.31537
102465583	Mir3547	82.0611	83.5313	80.3449	87.3252	84.6653	86.1194	81.9791	86.0366	0.0277249	4.05752
102465584	Mir6968	84.4115	88.8993	86.3079	85.5889	92.2266	90.192	86.5396	89.3358	0.300798	2.79626
102465585	Mir6969	84.4544	82.5894	84.0162	88.7022	87.6332	85.9193	83.6867	87.4182	0.0194174	3.73158
102465586	Mir6970	90.9607	93.1011	90.8685	91.8108	92.3275	90.3654	91.6434	91.5012	0.886671	-0.14216
102465587	Mir6972	84.6809	86.4856	84.7052	86.4348	85.5097	85.2515	85.2906	85.732	0.560995	0.441472
102465588	Mir6973a	80.7277	84.3394	83.1984	78.3696	84.6684	85.9737	82.7552	83.0039	0.927779	0.248748
102465589	Mir6975	9.92769	5.20544	5.41356	7.17694	5.17854	6.50444	6.8489	6.28664	0.750232	-0.562257
102465590	Mir6977	91.1149	90.1489	89.3001	93.9616	94.513	94.7172	90.188	94.3973	0.00180187	4.20929
102465591	Mir6978	82.8487	82.6564	84.0642	88.3531	85.3989	84.0663	83.1898	85.9394	0.109664	2.74966
102465592	Mir6979	88.9299	89.8779	89.4434	90.8916	86.3641	90.9245	89.4171	89.3934	0.988462	-0.0236806
102465593	Mir6982	78.3905	86.9221	80.7139	89.0461	85.9352	88.9702	82.0088	87.9838	0.0950908	5.97497
102465594	Mir6984	83.1926	83.613	82.4493	88.2402	86.7471	89.9703	83.085	88.3192	0.00617347	5.23425
102465595	Mir6985	88.3178	83.5891	85.2626	88.6803	86.5491	85.526	85.7232	86.9184	0.513067	1.19524
102465596	Mir6987	90.5116	94.5673	93.5902	92.6249	94.3363	94.36	92.8897	93.7737	0.548402	0.884057
102465597	Mir6988	76.8946	84.994	92.057	89.487	88.2346	88.9603	84.6485	88.894	0.388803	4.24544
102465598	Mir6989	90.5695	86.3596	86.1312	89.1656	90.0008	92.9198	87.6868	90.6954	0.176931	3.0086
102465599	Mir6992	15.026	21.1065	9.23787	14.4745	14.7682	9.63808	15.1234	12.9603	0.600442	-2.16318
102465600	Mir6993	86.0127	87.3782	88.1731	90.688	90.8962	91.1506	87.188	90.9116	0.00446642	3.72361
102465601	Mir6994	89.2343	87.5776	89.1132	91.9777	87.5895	91.343	88.6417	90.3034	0.321322	1.6617
102465602	Mir6996	87.7794	81.4866	85.9604	88.8517	84.9361	86.3708	85.0755	86.7195	0.494901	1.64406
102465603	Mir6997	89.5497	91.0356	89.5375	92.5897	91.6107	91.9697	90.0409	92.0567	0.024591	2.01578
102465604	Mir6999	84.7256	84.8037	81.0538	90.2704	84.7645	86.1722	83.5277	87.069	0.161265	3.54133
102465605	Mir7001	82.2558	80.1006	78.8994	87.6843	86.5293	85.4481	80.4186	86.5539	0.00642351	6.13531
102465606	Mir6973b	88.0868	11.8174	32.6614	39.0721	89.0283	20.4509	44.1885	49.5171	0.870269	5.32862
102465607	Mir7003	90.9116	91.7703	90.372	92.1427	91.4776	92.1323	91.0179	91.9175	0.123817	0.899611
102465608	Mir7006	83.2865	86.9071	87.5757	92.4909	88.0547	86.4367	85.9231	88.9941	0.243543	3.071
102465609	Mir7007	86.9199	85.9994	87.1895	90.5657	90.7212	90.4566	86.7029	90.5812	0.000460193	3.87825
102465610	Mir7008	82.9215	85.8811	84.3532	90.4597	90.1164	92.4092	84.3853	90.9951	0.00403819	6.60985
102465611	Mir7011	77.9393	41.0632	83.0044	84.6048	79.7949	35.7783	67.3356	66.726	0.977589	-0.609614
102465612	Mir7012	87.4123	91.8955	90.5001	91.5948	94.0802	91.5746	89.936	92.4165	0.187948	2.48053
102465613	Mir7013	88.2899	87.0169	86.0962	89.3976	89.5633	89.7805	87.1343	89.5805	0.019284	2.44613
102465614	Mir7015	88.8509	88.1006	87.382	90.4998	90.2533	90.2929	88.1112	90.3486	0.00654869	2.23748
102465615	Mir7016	93.1071	93.5911	93.419	94.0933	94.2176	93.3103	93.3724	93.8738	0.189288	0.501366
102465616	Mir7018	91.3599	91.8073	91.1336	93.4072	92.964	92.6714	91.4336	93.0142	0.00560404	1.58059
102465617	Mir7020	23.6383	86.1573	34.4462	87.6987	26.9772	30.743	48.0806	48.473	0.989312	0.392356
102465618	Mir7021	85.8699	84.7567	84.0119	89.566	87.5763	88.7505	84.8795	88.6309	0.00900012	3.75142
102465619	Mir7022	86.9661	87.3084	88.9479	88.1666	88.7116	91.8732	87.7408	89.5838	0.231421	1.84298
102465620	Mir7025	90.7334	92.7782	87.2643	95.2867	93.1251	94.392	90.2587	94.268	0.0810214	4.0093
102465621	Mir7027	86.3442	88.1949	86.4735	90.7612	90.5258	90.0128	87.0042	90.4333	0.00572838	3.42908
102465622	Mir7028	91.5172	92.7148	90.7102	93.0469	91.9613	92.9151	91.6474	92.6411	0.215152	0.993706
102465623	Mir7030	84.8921	89.1406	88.9978	91.1314	91.1175	91.6455	87.6769	91.2981	0.0613471	3.62128
102465624	Mir7031	87.7628	89.492	87.0491	92.2265	90.814	92.2577	88.1013	91.7661	0.0134313	3.66483
102465625	Mir7032	83.9769	82.9176	82.6238	91.1307	86.7639	87.0544	83.1728	88.3163	0.0248298	5.14356
102465626	Mir7035	84.7358	88.753	87.5091	90.5236	91.2903	91.0194	86.9993	90.9444	0.0309393	3.94515
102465627	Mir7036	82.9206	89.8066	84.4539	90.3276	91.0251	90.5829	85.727	90.6452	0.0789334	4.91818
102465628	Mir7037	84.1846	93.112	92.6158	94.5073	91.7316	92.2238	89.9708	92.8209	0.398771	2.8501
102465629	Mir7039	89.2493	51.8488	84.7415	87.7052	86.7344	89.0968	75.2799	87.8454	0.347215	12.5655
102465630	Mir7040	83.8072	84.189	85.1349	86.1711	89.1302	88.0217	84.3771	87.7743	0.0231764	3.39726
102465631	Mir7042	88.6973	92.8357	92.2346	93.789	94.4537	94.3766	91.2559	94.2064	0.0870798	2.95053
102465632	Mir7044	87.1814	89.1009	86.1982	90.9089	90.946	90.6404	87.4935	90.8318	0.0176629	3.33828
102465633	Mir7046	86.7209	83.7916	80.9195	83.112	83.937	85.7053	83.8106	84.2514	0.822562	0.440779
102465634	Mir7047	83.1177	82.9245	82.4893	84.7342	85.0755	85.6955	82.8438	85.1684	0.00232139	2.32457
102465635	Mir7050	84.198	81.9598	19.9514	30.481	84.7364	19.6633	62.0364	44.9603	0.589209	-17.0761
102465636	Mir7051	88.6007	88.47	86.8353	92.6947	89.4412	89.7477	87.9687	90.6279	0.0877631	2.6592
102465637	Mir7052	80.6048	82.6181	78.5072	84.5191	85.8042	85.3413	80.5767	85.2215	0.0202751	4.64487
102465638	Mir7055	77.5282	75.9913	79.9629	73.7969	82.4746	77.2321	77.8275	77.8345	0.99809	0.00706936
102465639	Mir7056	82.2036	83.8624	82.6968	86.2566	86.0068	85.6549	82.9209	85.9728	0.00426367	3.05187
102465640	Mir7057	90.3209	90.0322	89.7279	91.2071	92.1734	89.706	90.027	91.0288	0.246161	1.00182
102465641	Mir7059	88.714	84.907	83.9706	88.4807	86.6027	88.9266	85.8639	88.0033	0.256078	2.13948
102465642	Mir7060	85.7552	85.165	84.107	88.5	89.5318	88.8227	85.0091	88.9515	0.00229827	3.94243
102465643	Mir7062	85.1841	83.959	84.182	87.679	89.205	87.7455	84.4417	88.2098	0.00380092	3.76811
102465644	Mir7064	89.6863	89.4819	89.482	92.8851	92.4839	93.2004	89.5501	92.8565	0.000110625	3.30639
102465645	Mir7065	86.2209	92.2167	90.3276	90.0073	90.7465	91.4409	89.5884	90.7316	0.563524	1.14317
102465646	Mir7066	75.8152	81.9083	82.4573	80.582	80.3575	81.1439	80.0603	80.6944	0.781848	0.634149
102465647	Mir7068	91.9103	92.4727	92.3472	93.8846	94.1722	93.6127	92.2434	93.8898	0.00217959	1.64644
102465648	Mir7070	88.6713	91.5295	87.8455	92.4034	92.7409	91.2431	89.3488	92.1291	0.0822316	2.78036
102465649	Mir7071	10.9601	5.21477	3.17414	8.86566	5.87372	7.84124	6.44968	7.52687	0.687687	1.07719
102465650	Mir7073	92.5279	89.0458	87.561	93.9558	91.6995	93.8822	89.7115	93.1792	0.103104	3.46762
102465651	Mir7074	88.641	89.9815	88.5331	93.0679	93.023	91.256	89.0519	92.449	0.0109234	3.3971
102465652	Mir7075	8.1842	10.0895	4.35514	9.86958	5.21268	4.88079	7.54296	6.65435	0.722503	-0.888608
102465653	Mir7078	88.6135	88.9553	87.4086	91.2079	91.409	91.6674	88.3258	91.4281	0.00312807	3.10227
102465654	Mir7079	76.1707	82.356	74.6798	81.5866	82.0837	81.0975	77.7355	81.5892	0.178859	3.85375
102465655	Mir7080	77.4207	83.8809	83.167	86.6216	86.0934	86.6732	81.4895	86.4628	0.0725924	4.97322
102465656	Mir7082	86.7723	88.9646	88.4553	92.6164	92.4393	91.6348	88.064	92.2302	0.00461518	4.16613
102465657	Mir7083	88.8597	87.6871	87.6884	91.0151	89.9009	89.3916	88.0784	90.1025	0.0306961	2.02411
102465658	Mir7085	82.5446	86.4801	87.1085	90.8249	90.1863	90.5752	85.3777	90.5288	0.0232359	5.15105
102465659	Mir7087	87.3963	90.2567	88.7825	90.3062	90.27	88.4725	88.8118	89.6829	0.442849	0.871088
102465660	Mir7089	87.2347	87.023	86.6864	89.3481	88.9699	89.5103	86.9814	89.2761	0.000530843	2.29473
102465661	Mir7090	83.1299	84.433	82.5399	90.3395	87.8419	88.5747	83.3676	88.9187	0.00393433	5.55113
102465662	Mir7092	85.5185	85.9512	76.4565	86.7281	76.4773	90.4536	82.6421	84.553	0.731888	1.91089
102465663	Mir7094-1	72.6932	76.1104	79.4701	76.7204	75.0655	76.1173	76.0912	75.9677	0.954073	-0.123502
102465664	Mir7094-2	76.7618	76.1104	79.4701	76.7204	75.0655	76.1173	77.4474	75.9677	0.262892	-1.4797
102465670	Mir7115	87.5997	87.6596	88.5835	83.4276	90.6671	90.4427	87.9476	88.1791	0.927714	0.231559
102465671	Mir7116	87.0733	91.4169	91.3123	93.0712	93.7542	92.2577	89.9341	93.0277	0.107271	3.09354
102465672	Mir7118	89.9845	93.2283	92.2741	93.1429	91.5182	93.3993	91.829	92.6868	0.489482	0.857816
102465673	Mir7119	92.6592	91.2221	93.3179	94.3817	93.908	93.9185	92.3997	94.0694	0.0590247	1.66968
102465697	Mir7210	86.832	90.995	90.8085	92.6162	92.7348	92.7588	89.5452	92.7033	0.0807032	3.15812
102465698	Mir7212	83.7721	84.1868	83.0827	88.2847	86.6922	88.6207	83.6806	87.8659	0.00346658	4.1853
102465699	Mir7213	87.0885	86.0583	86.0253	89.4727	88.0959	89.6464	86.3907	89.0717	0.0112144	2.68096
102465700	Mir7214	85.075	83.9358	84.696	90.1651	88.7845	89.388	84.5689	89.4459	0.000727561	4.87694
102465701	Mir7217	54.9327	86.6062	84.784	89.6612	88.7045	88.9329	75.441	89.0995	0.254368	13.6586
102465702	Mir7219	89.7998	85.7662	85.0705	89.1581	89.4931	89.3142	86.8788	89.3218	0.173552	2.443
102465703	Mir7220	78.3905	46.885	80.7139	89.0461	85.9352	88.9702	68.6631	87.9838	0.152645	19.3207
102465704	Mir7222	84.8377	85.3214	83.5031	88.2357	87.2062	85.2946	84.554	86.9122	0.0816273	2.35815
102465705	Mir7223	81.243	83.8093	81.3905	85.9361	85.0244	86.0584	82.1476	85.673	0.0168867	3.52535
102465706	Mir7224	88.518	88.6753	88.8727	91.3965	91.0486	91.9393	88.6887	91.4615	0.000573479	2.77283
102465707	Mir7227	80.7989	80.8364	82.2578	86.3557	86.8514	88.9651	81.2977	87.3907	0.00284132	6.09306
102465708	Mir7228	8.40161	4.86072	14.1257	13.934	8.57226	13.1726	9.12936	11.893	0.433401	2.76361
102465709	Mir7229	85.7354	8.18604	6.90025	86.2264	83.13	8.38211	33.6072	59.2462	0.520363	25.639
102465710	Mir7231	85.471	90.2593	89.3657	88.6221	91.1226	91.0125	88.3653	90.2524	0.324479	1.88706
102465711	Mir7232	87.2341	88.1622	86.888	89.2735	88.6084	88.4433	87.4281	88.7751	0.042147	1.34699
102465712	Mir7234	88.8651	88.4371	88.8175	90.6108	90.2443	89.3621	88.7065	90.0724	0.0257732	1.36585
102465713	Mir7236	5.48339	7.70852	8.25468	10.2406	8.85125	5.89312	7.14886	8.32834	0.485587	1.17947
102465714	Mir7238	13.6911	12.9186	12.675	11.9004	8.1753	6.59824	13.0949	8.89132	0.0585042	-4.20358
102465715	Mir7239	86.6475	48.4285	85.6206	90.2951	89.3385	88.8581	73.5655	89.4972	0.274055	15.9317
102465716	Mir7242	85.5705	86.8784	84.9495	86.8645	88.5546	88.209	85.7995	87.8761	0.0537611	2.07659
102465755	Mir7646	83.8998	84.3503	80.8565	30.6675	83.7352	85.8133	83.0355	66.7387	0.418328	-16.2969
102465756	Mir7647	6.01347	4.08243	13.4813	4.37597	9.26092	6.3948	7.85905	6.67723	0.730379	-1.18183
102465757	Mir7649	90.0636	91.0348	88.9989	91.0708	89.9877	90.4577	90.0325	90.5054	0.517051	0.472912
102465758	Gm25500	92.3365	85.332	84.4583	96.2771	92.9989	95.8428	87.3756	95.0396	0.046782	7.66399
102465759	Mir7651	89.8831	86.641	86.57	91.7759	89.2089	89.9174	87.698	90.3007	0.122838	2.60269
102465760	Mir7652	85.0319	88.5079	86.2786	90.9161	90.9633	90.1057	86.6062	90.6617	0.0183451	4.05553
102465761	Mir7653	5.56582	6.3718	5.34127	7.46408	6.32504	6.66601	5.75963	6.81838	0.0828949	1.05875
102465762	Mir7654	6.77195	23.6554	20.2559	23.8612	32.3523	10.066	16.8944	22.0931	0.564676	5.19873
102465763	Mir7656	33.7115	10.4405	17.0213	22.9628	24.1181	17.9507	20.3911	21.6772	0.866548	1.28608
102465764	Mir7657	88.2062	87.04	86.6328	91.0116	90.2689	91.3674	87.293	90.8826	0.00328811	3.5896
102465765	Mir7659	74.5318	85.1219	82.7109	85.7821	88.0056	85.5802	80.7882	86.456	0.160779	5.66775
102465766	Mir7661	88.3181	88.6765	88.3821	92.2755	91.0733	91.5738	88.4589	91.6409	0.000960657	3.18195
102465767	Mir7662	80.1009	41.0458	52.9959	90.2743	84.9394	86.8811	58.0475	87.3649	0.0657271	29.3174
102465768	Mir7663	13.8576	4.79013	4.70228	33.4789	10.4586	6.60401	7.78333	16.8472	0.367168	9.06386
102465769	Mir7667	87.039	83.5333	85.5446	88.2393	87.9638	88.2201	85.3723	88.1411	0.053224	2.76873
102465770	Mir7668	3.35373	5.56751	4.84049	6.7381	3.98084	5.32791	4.58724	5.34895	0.500105	0.761707
102465771	Mir7669	91.455	13.2218	82.2011	91.1308	95.0482	93.7671	62.2926	93.3154	0.277601	31.0227
102465772	Mir7671	11.9704	13.5619	9.18655	25.8742	19.9115	16.2668	11.5729	20.6842	0.0415616	9.11124
102465773	Mir7672	8.41339	88.814	39.1608	45.4423	13.9141	15.3465	45.4627	24.901	0.466533	-20.5617
102465774	Mir3569	4.72645	3.77521	7.54791	6.0303	7.6528	7.47225	5.34985	7.05178	0.243004	1.70193
102465775	Mir7675	88.2324	87.5934	85.081	89.6443	91.3673	92.2836	86.9689	91.0984	0.0286916	4.12947
102465776	Mir7676-1	82.6264	82.88	79.4027	82.0683	85.2367	84.1021	81.6364	83.8023	0.210345	2.16597
102465777	Mir129b	10.7094	12.2706	15.1907	13.8009	12.4452	8.71899	12.7236	11.655	0.62285	-1.06855
102465778	Mir1191b	81.8785	34.3151	24.661	76.6931	74.0846	75.9433	46.9515	75.5737	0.181199	28.6221
102465779	Mir7677	84.1682	88.5107	86.5531	88.4311	89.1895	87.9759	86.4107	88.5322	0.179229	2.12149
102465780	Mir7678	86.5615	85.7438	85.0592	83.8715	88.9078	87.2756	85.7882	86.685	0.592914	0.89681
102465781	Mir7680	82.7519	89.8719	83.8561	88.3627	87.3091	85.3927	85.4933	87.0215	0.555291	1.5282
102465782	Mir3620	81.9137	87.8517	81.5104	88.4438	82.9741	91.1225	83.7586	87.5135	0.299745	3.75487
102465783	Mir7681	86.8797	87.0531	86.6057	88.5007	86.404	88.3618	86.8462	87.7555	0.257583	0.909312
102465784	Mir7683	86.737	87.239	86.5089	88.4734	88.3257	87.2426	86.8283	88.0139	0.0557548	1.18558
102465785	Mir216c	86.9132	85.7101	85.0108	88.7118	86.2909	89.1285	85.878	88.0437	0.106842	2.1657
102465786	Mir7684	86.4803	87.7719	88.2501	88.5126	89.0312	89.9326	87.5008	89.1588	0.0691319	1.65803
102465787	Mir126b	81.771	89.4298	88.626	89.761	84.9104	88.302	86.6089	87.6578	0.729088	1.04884
102465788	Mir7686	79.8566	80.8048	80.0814	81.7501	83.6329	81.5591	80.2476	82.314	0.0456333	2.06643
102465789	Mir290b	42.0931	27.0607	32.6421	29.5397	31.2092	34.9248	33.932	31.8912	0.684478	-2.04076
102465790	Mir1258	90.4857	90.2521	89.9516	93.0011	92.3578	92.7512	90.2298	92.7034	0.000523164	2.47355
102465791	Mir7688	22.9033	35.7919	20.0261	35.3002	49.6105	15.3439	26.2404	33.4182	0.551586	7.1778
102465792	Mir7689	81.5445	55.6986	35.02	89.1848	86.1251	87.8658	57.421	87.7252	0.0879478	30.3042
102465883	Mir8090	88.5145	88.7116	88.9585	92.0057	86.6206	90.8687	88.7282	89.8316	0.538814	1.10342
102465884	Mir8091	51.2121	84.8682	84.6133	91.4895	37.5382	38.1507	73.5645	55.7261	0.44524	-17.8384
102465885	Mir8093	89.886	88.4975	87.5119	89.9219	91.0746	90.1582	88.6318	90.3849	0.0859664	1.75313
102465886	Mir8094	75.9851	77.801	75.1866	83.4718	82.1225	83.2594	76.3243	82.9512	0.00166261	6.62696
102465887	Mir8095	87.1607	87.003	86.7029	90.8946	89.5382	89.9568	86.9555	90.1299	0.00168564	3.17434
102465888	Mir8097	87.5317	86.0905	90.2382	92.2324	92.5522	92.2543	87.9535	92.3463	0.0227517	4.39283
102465889	Mir8098	6.7719	2.33285	7.55596	7.54404	8.26297	4.22267	5.55357	6.67656	0.612572	1.12299
102465890	Mir8099-1	88.2496	89.0716	91.1222	90.9647	90.7845	90.998	89.4811	90.9157	0.169332	1.43461
102465891	Mir497b	68.6472	79.0439	83.5052	87.2718	93.0953	77.2733	77.0654	85.8801	0.239322	8.81471
102465892	Mir8101	6.36854	6.38472	16.6131	3.09764	4.85741	4.24713	9.78878	4.06739	0.172672	-5.72139
102465893	Mir8103	84.4224	86.2251	88.5105	90.0294	86.5287	88.1607	86.386	88.2396	0.299478	1.85362
102465894	Mir8105	19.2947	34.7978	15.6744	19.2383	13.2793	6.44217	23.2556	12.9866	0.212668	-10.269
102465895	Gm24148	87.9745	88.6972	85.9963	89.3798	90.9119	90.7982	87.556	90.3633	0.0412212	2.8073
102465896	Mir8106	87.6554	88.6365	87.3607	88.603	90.461	91.521	87.8842	90.195	0.0690209	2.31078
102465897	Mir1668	84.4626	29.8069	21.6683	89.4342	47.9088	40.0437	45.3126	59.1289	0.609505	13.8163
102465898	Mir8109	19.5521	87.0605	87.0539	90.1203	23.7202	26.1935	64.5555	46.678	0.598259	-17.8775
102465899	Mir8110	85.447	82.6592	27.657	84.2341	82.2454	86.3309	65.2544	84.2701	0.370208	19.0157
102465900	Mir8112	12.058	11.727	11.6996	3.92496	15.2231	7.06397	11.8282	8.73735	0.410832	-3.09086
102465901	Mir8113	81.9957	82.251	83.2596	86.9583	86.4721	84.7134	82.5021	86.0479	0.0106109	3.54581
102465902	Mir8115	91.2796	89.6659	88.5941	90.8499	91.3243	91.3675	89.8465	91.1806	0.169852	1.33404
102465903	Mir8117	85.5826	87.4504	86.7827	90.5663	87.9959	88.772	86.6052	89.1114	0.0555355	2.50618
102465904	Mir8118	89.8218	89.7532	87.5599	91.8613	91.1878	92.0898	89.0449	91.713	0.0279225	2.66805
102465905	Mir8120	14.2623	19.5503	16.004	21.781	16.2639	14.2499	16.6055	17.4316	0.777795	0.826049
102465959	Mir6236	88.7273	88.1938	87.3201	89.345	88.2192	86.536	88.0804	88.0334	0.961423	-0.0470108
102465961	Mir6341	89.0352	88.3826	88.0439	89.022	89.1281	90.1594	88.4872	89.4365	0.110748	0.949261
102465962	Mir6362	84.0543	85.0812	80.4783	87.2027	87.1765	85.4859	83.2046	86.6217	0.0858513	3.41709
102465963	Mir6382	85.4626	86.6134	82.3617	86.7503	85.2671	88.1228	84.8126	86.7134	0.277606	1.90085
102465964	Mir6419	83.8309	87.506	84.3105	90.4065	88.8987	90.1459	85.2158	89.817	0.0208453	4.60123
102465968	Mir6537	29.4965	43.3064	83.6045	88.6555	88.3659	87.5788	52.1358	88.2001	0.0904685	36.0643
102465979	Mir6915	83.3528	83.8844	82.3033	90.072	89.5803	88.5936	83.1802	89.4153	0.000607477	6.23514
102465980	Mir6937	90.4377	93.259	94.0323	95.1866	94.2706	95.9247	92.5763	95.1273	0.0991864	2.551
102465981	Mir6959	91.5469	90.7727	89.7231	93.4261	92.9258	92.9769	90.6809	93.1096	0.0116836	2.4287
102465982	Mir7002	91.8085	90.5702	90.9929	94.8105	93.9448	92.5088	91.1239	93.7547	0.026129	2.63083
102465983	Mir7023	87.9788	90.3368	89.5092	90.6751	90.9897	90.9509	89.2749	90.8719	0.0839776	1.59696
102465984	Mir7067	3.97395	5.15628	3.58373	5.76032	3.61172	5.06732	4.23799	4.81312	0.507019	0.575132
102465987	Mir7215	84.472	83.9097	82.4785	87.4709	86.8324	88.3007	83.62	87.5347	0.00583433	3.91462
102465989	Mir7664	85.6089	83.6137	82.7048	89.3077	88.9634	87.1039	83.9758	88.4583	0.0150362	4.48253
102465990	Mir6715	84.5103	85.995	86.1309	86.4217	86.8417	86.162	85.5454	86.4752	0.169527	0.929718
102465996	Mir8100	87.8858	88.7618	88.1684	90.2951	90.9789	91.2149	88.272	90.8296	0.00248339	2.55762
102465997	Mir8119	31.9393	89.4492	88.9663	91.4505	90.984	89.5985	70.1183	90.6777	0.342293	20.5594
102466147	Mir6237	94.3475	89.6741	88.9845	90.4557	87.4743	90.1257	91.002	89.3519	0.440931	-1.65009
102466151	Mir6337	87.2067	81.6904	84.6609	84.6804	87.5817	86.6283	84.5193	86.2968	0.381274	1.77745
102466152	Mir6357	85.0698	85.6866	85.1264	90.0956	88.2111	90.234	85.2943	89.5136	0.00346028	4.21925
102466153	Mir6365	84.9872	88.7619	83.1378	90.2193	90.377	90.3465	85.629	90.3143	0.0473487	4.68532
102466154	Mir6372	87.8733	87.3596	85.0108	88.7118	89.4666	91.9323	86.7479	90.0369	0.0663135	3.28898
102466155	Mir6378	88.3025	89.7587	90.0635	91.4982	90.79	91.7019	89.3749	91.33	0.0326753	1.95511
102466156	Mir6389	82.2099	83.9745	83.9332	88.7014	86.7922	88.2071	83.3725	87.9002	0.00515451	4.5277
102466157	Mir6402	14.8973	21.2746		15.7002	16.9599	9.0011	18.0859	13.887	0.368562	-4.19889
102466158	Mir6408	78.6348	75.2802	77.4602	81.5341	83.8825	87.3686	77.1251	84.2617	0.0219142	7.13665
102466159	Mir6415	88.9909	90.2745	87.6259	92.7392	91.1076	92.16	88.9638	92.0022	0.028041	3.03845
102466172	Mir6540	84.0724	85.8561	85.419	90.3455	89.2271	87.5352	85.1158	89.0359	0.0159901	3.9201
102466206	Mir6903	88.3753	88.0618	86.2087	88.9858	87.0992	87.7272	87.5486	87.9374	0.679615	0.388766
102466207	Mir6911	81.3085	87.2943	86.1958	90.8879	87.8449	88.1574	84.9329	88.9634	0.124444	4.03057
102466208	Mir6924	14.8274	6.98416	8.57375	8.89981	9.18329	14.271	10.1284	10.7847	0.835533	0.656251
102466209	Mir6947	90.5413	93.227	92.4981	94.3666	94.2291	92.9594	92.0888	93.8517	0.127359	1.76294
102466210	Mir6955	87.0736	87.0249	86.0602	89.2629	89.585	88.7286	86.7196	89.1922	0.00394263	2.47259
102466211	Gm27775	84.4115	88.8993	86.3079	85.5889	91.865	92.8144	86.5396	90.0894	0.245942	3.54987
102466212	Mir6983	88.3867	88.9043	87.6576	90.5625	92.078	90.29	88.3162	90.9769	0.0159895	2.66064
102466213	Mir6990	91.8815	90.0593	89.6591	92.2452	92.1512	90.771	90.5333	91.7225	0.226843	1.18918
102466214	Mir6998	88.4657	89.6011	87.7545	90.466	91.3204	90.9919	88.6071	90.9261	0.017337	2.31899
102466215	Mir7017	85.8398	84.9608	84.1505	90.9371	90.1296	91.1008	84.9837	90.7225	0.000557735	5.7388
102466216	Mir7026	90.7273	93.0212	92.7019	93.5652	94.5064	94.4939	92.1501	94.1885	0.059658	2.03838
102466217	Mir7033	86.8095	90.9546	89.7011	93.6954	93.1272	93.2652	89.1551	93.3626	0.0273945	4.20753
102466218	Mir7054	88.8195	91.316	90.9161	94.0474	93.4347	93.4258	90.3505	93.6359	0.0148368	3.28541
102466219	Mir7061	86.2295	87.6925	86.5193	91.8305	91.1663	91.8568	86.8138	91.6179	0.000661322	4.80412
102466220	Mir7069	87.6187	92.4215	91.4805	90.8024	92.2728	92.1093	90.5069	91.7282	0.472505	1.22126
102466221	Mir7084	88.1926	88.8552	88.9214	89.5714	89.7112	90.1382	88.6564	89.807	0.0162781	1.15057
102466228	Mir7218	54.9327	86.6062	84.784	89.6612	88.7045	88.9329	75.441	89.0995	0.254368	13.6586
102466229	Mir7225	88.6811	30.6345	30.6327	90.4405	91.3345	90.8349	49.9828	90.8699	0.102152	40.8872
102466236	Mir7658	86.315	87.9302	86.4274	91.7136	91.2609	94.6068	86.8909	92.5271	0.00854617	5.6362
102466237	Mir7666	5.12144	88.8679	33.9161	89.8703	88.6648		42.6351	89.2676	0.237844	46.6324
102466238	Mir7673	88.9133	86.4369	82.0134	89.0474	83.7186	89.2583	85.7879	87.3415	0.597473	1.55357
102466239	Mir465d	87.4291	86.2028	82.4896	89.7751	80.6797	88.9227	85.3739	86.4592	0.755792	1.0853
102466240	Mir7685	83.821	85.0209	82.351	88.422	86.398	86.1831	83.731	87.001	0.0358297	3.27001
102466241	Mir7243	87.6095	89.3981	39.7546	90.3704	90.2718	89.5566	72.2541	90.0663	0.334845	17.8122
102466254	Mir3473f	87.0487	88.4882	87.2612	91.6488	90.8885	89.5759	87.5994	90.7044	0.0146052	3.10502
102466255	Mir1291	47.6848	78.9777	81.8556	85.7101	85.8774	86.8447	69.506	86.1441	0.203204	16.638
102466256	Mir8102	22.6593	22.74	13.3532	31.4628	18.0377	7.71992	19.5842	19.0735	0.949292	-0.510722
102466257	Mir8114		13.1045	12.3835	27.0573	15.5428	13.2658	12.744	18.622	0.364844	5.87796
102466258	Mir3473g	90.5863	93.0605	92.3089	92.3429	92.0948	92.2921	91.9852	92.2433	0.743652	0.258038
102466272	Mir7045	12.5805	13.5042	13.768	24.6159	28.9087	9.29287	13.2842	20.9392	0.268649	7.65493
102466619	Mir6238	85.6848	87.0027	85.4234	88.5441	87.3457	87.8455	86.037	87.9117	0.0353131	1.87476
102466620	Mir6240	84.8628	86.733	80.9942	88.3379	87.7606	88.4547	84.1966	88.1844	0.0792814	3.98777
102466627	Mir6335	91.0681	88.6753	88.8727	91.3965	91.0486	91.9393	89.5387	91.4615	0.0763648	1.9228
102466628	Mir6339	86.289	87.1993	86.5186	89.6784	89.2674	88.9979	86.6689	89.3146	0.00142888	2.64562
102466629	Mir6344	88.6648	32.5674	86.7222	90.2184	88.7828	91.1547	69.3181	90.052	0.322761	20.7338
102466630	Mir6345	87.2106	88.9883	92.1652	91.304	90.0187	89.3975	89.4547	90.24	0.639886	0.785363
102466631	Mir6349	87.2779	88.4172	87.6685	90.9642	90.3998	90.1383	87.7879	90.5007	0.00279571	2.71289
102466632	Mir6354	86.5293	87.3311	86.8032	90.3386	89.8856	89.2125	86.8879	89.8122	0.00191448	2.92435
102466633	Mir6359	2.62874	87.7891	85.8533	89.3659	9.39394	5.6767	58.7571	34.8122	0.573888	-23.9449
102466634	Mir6363	91.1339	91.7256	89.7256	89.849	89.6996	92.4273	90.8617	90.6587	0.858186	-0.203033
102466635	Mir6368	87.6252	88.9152	84.421	90.5708	88.7418	92.8322	86.9871	90.7149	0.104951	3.72779
102466636	Mir6373	88.345	85.4986	83.5406	89.4195	88.8153	90.1883	85.7947	89.4744	0.0641685	3.67964
102466637	Mir21b	89.335	88.8269	85.671	89.9425	88.8479	89.8657	87.9443	89.5521	0.251077	1.60775
102466638	Mir6380	86.8972	85.7505	85.5451	89.4698	88.4066	89.1009	86.0643	88.9924	0.00501541	2.92814
102466639	Mir6385	85.5569	86.9083	85.5181	90.2615	88.8829	88.292	85.9944	89.1455	0.0131458	3.15104
102466640	Mir130c	87.5699	87.1683	88.342	89.4398	85.5219	88.7061	87.6934	87.8893	0.883146	0.195881
102466641	Mir5124b	88.8751	87.3147	87.7108	89.8103	89.3301	91.0334	87.9669	90.0579	0.0387936	2.09108
102466642	Mir6392	4.80685	6.76109	6.2814	7.86833	5.23581	6.59286	5.94978	6.56567	0.556458	0.615887
102466643	Mir6396	86.9486	83.5385	82.2104	85.547	84.0248	85.2084	84.2325	84.9267	0.66439	0.69427
102466644	Mir6400	88.7845	90.144	89.4533	89.9718	90.152	89.7314	89.4606	89.9518	0.297993	0.491178
102466645	Mir6405	86.5545	84.5652	82.3118	88.2286	88.2028	88.5511	84.4772	88.3275	0.0352285	3.85035
102466646	Mir6409	87.6993	88.8227	88.4336	88.6821	90.1833	90.2051	88.3185	89.6902	0.0849759	1.37166
102466647	Mir6413	80.8005	87.2592	81.7458	90.1994	89.8887	89.2225	83.2685	89.7702	0.0330325	6.50166
102466648	Mir6417	89.654	90.6807	90.8148	90.3196	92.7005	94.0532	90.3832	92.3578	0.161468	1.9746
102466649	Mir451b	91.44	88.8576	87.7902	88.0839	92.0377	90.8142	89.3626	90.312	0.58342	0.949385
102466650	Mir30f	84.0291	85.1395	81.4358	86.1308	85.5395	90.8586	83.5348	87.5096	0.119042	3.97485
102466676	Mir6538	83.3642	8.87045	9.15359	19.4085	11.0186	10.5341	33.7961	13.6537	0.464775	-20.1423
102466677	Mir3473e	84.9576	86.091	87.2538	89.8214	88.7222	89.0504	86.1008	89.198	0.0137707	3.09716
102466760	Mir6899	83.1438	87.5694	85.8674	89.9427	90.4887	90.502	85.5269	90.3112	0.0213037	4.78428
102466761	Mir6904	88.823	92.2465	89.4234	93.3764	92.6664	93.1112	90.1643	93.0513	0.054987	2.88705
102466762	Mir6908	84.6794	88.95	84.2919	86.8374	87.8919	87.5613	85.9738	87.4302	0.393495	1.45642
102466763	Mir6913	92.7201	91.4702	91.1567	80.9835	90.8903	92.9508	91.7824	88.2749	0.399664	-3.50748
102466764	Mir6918	88.989	92.1624	89.1339	92.8107	92.7278	91.5571	90.0951	92.3652	0.110505	2.27004
102466765	Mir6919	86.045	95.3515	22.2271	87.3601	16.9711	24.4245	67.8745	42.9186	0.47954	-24.956
102466766	Mir6923	77.9124	81.5429	82.5802	85.7068	85.3579	85.3247	80.6785	85.4631	0.0280787	4.78463
102466767	Mir6928	33.2033	47.3309	85.5027	90.0167	89.2191	90.1609	55.3457	89.7989	0.0921091	34.4533
102466768	Mir6933	83.4734	84.7117	85.7485	89.6128	86.787	88.663	84.6445	88.3543	0.0248375	3.70974
102466769	Mir6938	84.0646	87.7337	85.8021	88.9569	90.0034	90.148	85.8668	89.7028	0.0269709	3.83598
102466770	Mir6943	90.7089	93.1898	91.5271	93.4801	92.5859	93.724	91.8086	93.2633	0.146066	1.45473
102466771	Mir6948	86.8787	86.5189	88.1916	90.6508	90.9253	88.9712	87.1964	90.1825	0.0198119	2.98607
102466772	Mir6952	87.9447	89.0069	90.7846	88.1131	92.1259	92.617	89.2454	90.952	0.359328	1.7066
102466773	Mir6957	78.4347	82.0164	81.1717	84.9333	85.1423	86.0447	80.5409	85.3734	0.0130192	4.83249
102466774	Mir6962	45.0507	86.1372	85.8731	90.8679	89.9089	91.0131	72.3537	90.5966	0.252526	18.243
102466775	Mir6963	82.5968	87.2708	90.3351	87.5734	90.2242	90.8296	86.7343	89.5424	0.317709	2.80813
102466776	Mir6966	86.002	88.5519	86.5556	88.2777	88.9774	89.3854	87.0365	88.8802	0.0929728	1.84366
102466777	Mir6971	90.9607	93.1011	90.8685	91.8108	92.3275	90.3654	91.6434	91.5012	0.886671	-0.14216
102466778	Mir6976	22.1504	89.2291	15.9122	89.8128	30.8287	13.7472	42.4306	44.7962	0.946112	2.36565
102466779	Mir6981	86.7726	83.4437	87.8477	87.6961	87.2742	86.8655	86.0213	87.2786	0.403509	1.25728
102466780	Mir6986	92.6369	91.4149	16.5832	17.2968	91.4672	92.7071	66.8783	67.157	0.994098	0.278691
102466781	Mir6991	35.4023	33.5826	19.1511	87.9964	81.1408	40.6929	29.3787	69.9433	0.0603263	40.5647
102466782	Mir6995	86.9714	90.8052	90.6597	93.8465	89.4834	91.9909	89.4788	91.7736	0.267019	2.29486
102466783	Mir7000	81.9188	10.8682	87.4986	89.0088	91.6797	10.5846	60.0952	63.7577	0.924436	3.66251
102466784	Mir7004	83.8151	83.6792	83.4493	86.658	85.7525	85.9833	83.6479	86.1313	0.00104668	2.4834
102466785	Mir7005	87.2575	91.5523	90.4856	90.6241	91.1886	90.8254	89.7651	90.8794	0.440209	1.11427
102466786	Mir7009	17.9096	8.62318	7.7848	89.2033	9.50443	6.5186	11.4392	35.0754	0.434998	23.6362
102466787	Mir7014	89.9228	90.3474	89.8419	91.9269	91.6248	91.9301	90.0373	91.8272	0.000660354	1.7899
102466788	Mir7019	81.4403	86.2683	82.7719	83.7261	86.6191	90.4029	83.4935	86.916	0.228638	3.42257
102466789	Mir7024	89.5496	91.6486	90.6867	93.9509	93.0154	94.1181	90.6283	93.6948	0.0116907	3.06658
102466790	Mir7029	95.0384	88.8432	88.7631	95.9303	90.8551	92.838	90.8816	93.2078	0.413201	2.3262
102466791	Mir7034	88.9574	91.9115	90.9063	91.6889	91.8246	92.014	90.5918	91.8425	0.224894	1.25078
102466792	Mir7038	88.7216	89.7306	88.7094	91.9586	91.0258	90.9343	89.0539	91.3063	0.00874391	2.2524
102466793	Mir7043	89.1793	89.9217	86.1695	87.8688	92.0252	88.7356	88.4235	89.5432	0.547978	1.11974
102466794	Mir7048	6.61286	4.76129	6.3995	6.29969	5.8761	5.67283	5.92455	5.94954	0.969453	0.0249896
102466795	Mir7049	82.5111	82.8831	81.9532	85.4643	84.8204	85.9024	82.4491	85.3957	0.002068	2.94659
102466796	Mir7053	90.4997	92.2588	90.4073	86.9861	93.8569	92.7939	91.0553	91.2123	0.94698	0.157005
102466797	Mir7058	87.3724	85.8187	88.8435	88.2236	88.7743	89.0925	87.3449	88.6968	0.211316	1.35194
102466798	Mir7063	86.1544	89.0214	88.4281	88.6983	88.6782	89.0136	87.868	88.7967	0.351009	0.928722
102466799	Mir6769b	85.9748	85.6859	83.7054	87.1618	87.6605	87.0019	85.1221	87.2747	0.0437662	2.15268
102466800	Mir7072	81.1383	83.6279	80.9214	85.1329	84.3345	85.1804	81.8958	84.8826	0.0305023	2.98672
102466801	Mir7077	88.6135	88.9553	87.4086	91.2079	91.409	91.6674	88.3258	91.4281	0.00312807	3.10227
102466802	Mir7081	91.019	91.0876	92.0931	94.0344	92.9158	93.4515	91.3999	93.4672	0.0120644	2.06738
102466803	Mir7086	83.0667	84.4424	84.9946	84.9427	84.6873	84.8609	84.1679	84.8303	0.315768	0.662412
102466804	Mir7091		75.788	72.3872	41.4372	76.3442	76.4729	74.0876	64.7514	0.580215	-9.33617
102466805	Mir7093	81.8226	84.3503	36.5152	82.9777	79.9666	90.312	67.5627	84.4188	0.34728	16.8561
102466808	Mir7117	88.4219	87.3026	87.8702	89.6598	89.7379	90.6298	87.8649	90.0091	0.00877509	2.14424
102466817	Mir7211	49.6554	83.8413	83.6746	88.5271	87.8872	88.2037	72.3904	88.206	0.236576	15.8156
102466818	Mir7216	84.6985	86.6062	84.784	89.6612	88.7045	88.9329	85.3629	89.0995	0.00551104	3.73663
102466819	Mir7221	84.8377	85.3214	83.5031	88.2357	87.2062	85.2946	84.554	86.9122	0.0816273	2.35815
102466820	Mir7226	87.0748	90.3289	89.1506	90.4891	91.9355	92.2836	88.8514	91.5694	0.0686333	2.71796
102466821	Mir7230	81.7245	83.2002	80.2145	84.8929	86.8743	83.7563	81.7131	85.1745	0.0508472	3.46145
102466822	Mir7235	80.5126	81.3345	79.6188	82.0628	83.4193	82.3042	80.4886	82.5954	0.0313472	2.10681
102466823	Mir7240	75.6939	6.9726	9.26044	11.4494	9.25206	8.09833	30.6423	9.59994	0.403703	-21.0424
102466824	Mir7241	85.5705	86.8784	84.9495	86.8645	88.5546	88.209	85.7995	87.8761	0.0537611	2.07659
102466836	Mir7578	85.775	87.6016	87.0574	89.8674	90.5791	91.4412	86.8113	90.6292	0.00569869	3.81793
102466838	Mir7648	14.59	11.9537	8.74474	14.3707	10.0741	12.2691	11.7628	12.238	0.831804	0.475166
102466839	Mir219b	24.5056	34.4977	31.4277	37.6901	30.1277	23.69	30.1437	30.5026	0.946327	0.358923
102466840	Mir7655	16.3237		25.2648	19.31	20.2949	20.4939	20.7943	20.0329	0.835568	-0.761334
102466841	Mir7660	57.0292	86.5956	8.26963	32.6065	33.2662	15.9093	50.6315	27.2607	0.376842	-23.3708
102466842	Mir7665	91.0409	86.453	88.371	91.2076	90.9398	91.3204	88.6216	91.1559	0.130512	2.53429
102466843	Mir7670	89.6511	88.2998	87.8382	91.2179	90.9368	92.2966	88.5964	91.4838	0.013453	2.88739
102466844	Mir7674	83.72	84.3833	82.7841	92.3339	86.8565	91.5923	83.6291	90.2609	0.0202687	6.63182
102466846	Mir7679	85.2369	87.0923	85.2039	87.2183	88.3972	88.3162	85.8444	87.9772	0.0432955	2.13284
102466847	Mir7682	89.8375	89.3579	90.2187	92.6889	92.5328	93.4239	89.8047	92.8819	0.00115142	3.07716
102466848	Mir219c	15.5155	18.0286	9.92827	14.5385	12.8462	11.0875	14.4908	12.8241	0.555346	-1.66672
102466849	Mir7687	35.9195	12.9336	22.4175	18.431	22.26	17.6032	23.7569	19.4314	0.560479	-4.32548
102466881	Mir8092	52.7864	86.1196	85.6946	89.1714	89.1584	89.4754	74.8669	89.2684	0.262113	14.4015
102466882	Mir8096	84.9545	88.0711	45.2035	88.6816	89.6043	90.063	72.743	89.4496	0.292834	16.7066
102466883	Mir142b	86.4508	88.3698	85.2608	87.8949	88.4663	85.422	86.6938	87.2611	0.685357	0.567274
102466884	Mir8104	5.22727	7.44979	5.70667	9.09516	8.17625	8.99693	6.12791	8.75611	0.0232985	2.6282
102466885	Mir8107	84.9623	87.842	87.3912	91.1577	90.6142	89.9506	86.7318	90.5742	0.0160977	3.84232
102466886	Mir8111	74.6478	5.24409	3.50813	77.8814	5.79309	4.71428	27.8	29.4629	0.963001	1.66291
102466887	Mir8116	2.89591	10.0331	6.90248	13.6714	4.15051	6.57374	6.6105	8.13187	0.688299	1.52137
102466888	Mir8099-2	80.2965	79.2798	81.9508	87.7187	84.8836	80.5203	80.509	84.3742	0.15859	3.86516
102466907	Mir6399	89.8373	90.1578	90.5756	92.6381	91.4529	92.3466	90.1903	92.1458	0.00928039	1.95557
102466913	Mir6980	85.3064	85.1049	84.5624	87.6961	85.365	85.9345	84.9912	86.3319	0.142623	1.34062
102466914	Mir7088	74.6989	81.9601	73.0199	84.684	85.0396	81.3987	76.5596	83.7075	0.0743468	7.14785
102466915	Mir7237	87.1531	90.9853	88.4281	92.1002	91.2116	91.829	88.8555	91.7136	0.0689235	2.85807
102466969	Mir6350	87.0475	88.9331	87.6184	90.0942	88.9625	89.6283	87.8663	89.5616	0.0589504	1.69534
102466987	Mir6896	88.2624	87.2378	81.9901	89.5515	88.3409	87.1739	85.8301	88.3554	0.28755	2.52532
102466988	Mir6931	86.2201	86.0802	84.5407	90.5686	92.1061	91.3263	85.6137	91.3337	0.00120433	5.72
102466989	Mir6940	83.4146	89.2734	88.8209	89.8809	92.4368	89.252	87.1696	90.5232	0.188687	3.35359
102466990	Mir6974	80.7277	84.3394	47.3766	59.2276	86.7079	44.0687	70.8146	63.3347	0.685252	-7.47984
102466991	Mir7010	85.3669	87.0002	84.2066	87.6229	87.6196	87.1411	85.5246	87.4612	0.0789653	1.9366
102466992	Mir7041	87.2534	86.4193	87.1822	89.2643	90.3903	91.3621	86.9516	90.3389	0.00691251	3.3873
102466993	Mir7076	87.5172	89.0028	85.6842	91.0456	87.9275	88.8556	87.4014	89.2762	0.232167	1.87484
102466996	Mir7233	87.451	86.2717	85.5943	89.2104	88.7775	88.8354	86.439	88.9411	0.0110351	2.5021
102466998	Mir6546	9.24025	9.3082	8.61059	10.5102	9.88433	17.7295	9.05301	12.708	0.221611	3.65498
102466999	Mir7036b	11.3768	13.2621	14.3916	11.5475	11.3707	12.6409	13.0102	11.853	0.296628	-1.15714
102467000	Mir292b	42.0931	27.0607	32.6421	29.5397	31.2092	34.9248	33.932	31.8912	0.684478	-2.04076
102467006	Mir8108	86.2	30.5942	35.0686	90.5896	38.9746	89.9816	50.6209	73.1819	0.41292	22.561
102577427	Esp5	81.1304	83.976	81.2557	83.6612	81.7569	81.2186	82.1207	82.2122	0.942288	0.0915119
102577428	Gm44501	81.1304	83.976	81.2557	83.6612	81.7569	81.2186	82.1207	82.2122	0.942288	0.0915119
102631518	Gm38438		86.2028	45.923	89.7751	39.9578	29.8164	66.0629	53.1831	0.679326	-12.8799
102631612	E130101E03Rik	7.42106	3.14086	9.48573	85.4598	31.891	14.9937	6.68255	44.1148	0.154014	37.4323
102631696	Gm29968	85.3593	88.9554	86.3765	91.2701	89.9027	90.7529	86.8971	90.6419	0.0305264	3.74487
102631697	Gm14664	85.8803	86.2028	80.1428	89.7751	80.0031	88.9227	84.0753	86.2337	0.59032	2.15836
102631730	4930512M02Rik	84.0705	84.8165	84.1078	88.144	85.4792	86.6988	84.3316	86.774	0.0389859	2.44242
102631757	LOC102631757	86.1033	86.5707	85.1718	88.9723	88.8145	88.4601	85.9486	88.749	0.00307712	2.80035
102631810	Gm30052	87.8983	88.34	86.3279	90.766	91.156	90.9177	87.5221	90.9466	0.0052785	3.42451
102631887	Gm30108	38.8795	12.7683	78.9301	87.4315	88.4986	17.0928	43.526	64.341	0.532028	20.8151
102631981	Gm30173	85.6918	87.1621	86.3355	91.1829	89.341	90.6405	86.3965	90.3881	0.00449775	3.99164
102631993	LOC102631993	45.7443	83.5561	81.1237	86.9109	85.7548	86.685	70.1414	86.4502	0.253035	16.3089
102632039	Gm30214	83.5067	86.4892	84.7936	86.6329	86.7239	85.537	84.9298	86.298	0.220893	1.36816
102632156	2610318M16Rik	83.925	85.1	85.642	87.5582	86.8319	86.7509	84.889	87.047	0.0191208	2.15798
102632192	Gm30332	89.3221	86.9152	85.082	89.9364	86.4107	89.8159	87.1064	88.721	0.392503	1.61456
102632231	LOC102632231	85.6052	83.8735	87.5492	88.2242	85.6004	86.0808	85.676	86.6352	0.511676	0.959186
102632240	Gm15555	87.244	88.5747	87.2528	90.0935	89.7371	91.132	87.6905	90.3209	0.0124364	2.63036
102632246	Gm12354	86.9851	87.2498	85.1084	88.8131	88.2343	89.0052	86.4478	88.6842	0.0349227	2.23643
102632251	Gm16143	86.0171	84.9244	46.0641	87.4212	87.5311	47.6919	72.3352	74.2147	0.924651	1.87949
102632284	Gm30400	16.287	25.1612	27.3345	85.1177	14.8933	18.0639	22.9276	39.3583	0.516974	16.4307
102632302	Hoxb3os	8.81291	7.5015	6.53048	7.68434	6.88953	6.99654	7.61496	7.19014	0.580126	-0.424825
102632400	Gm26689	77.8628	85.1988	85.6505	84.7383	86.5725	86.4602	82.904	85.9236	0.308907	3.01961
102632423	Gm30498	87.1617	42.8498	79.634	90.7399	82.6519	83.928	69.8818	85.7733	0.317246	15.8914
102632430	Gm30505	87.4885	87.0718	86.2311	88.2497	87.9599	88.4246	86.9305	88.2114	0.031304	1.28092
102632463	LOC102632463	14.5734	8.86715	13.8077	23.3447	17.7299	20.0881	12.4161	20.3876	0.030029	7.97148
102632477	Gm30539	7.9021	8.6002	10.9405	22.8926	14.7836	16.0163	9.14761	17.8975	0.0311118	8.74987
102632488	Gm29508	19.2424	22.4628	80.1746	37.0137	26.8206	37.1486	40.6266	33.661	0.746262	-6.96563
102632492	Gm30551	84.198	84.8073	86.1981	91.8428	89.4579	89.0549	85.0678	90.1185	0.00864736	5.05069
102632515	Gm30570	90.0654	92.0433	89.4688	90.9931	89.8365	91.8998	90.5258	90.9098	0.715371	0.383974
102632690	Gm10646	84.8625	82.4999	85.2713	89.5045	87.381	86.1996	84.2113	87.6951	0.0548247	3.48381
102632700	Gm28881	86.3097	85.5034	87.1314	88.7624	87.3167	88.5218	86.3148	88.2003	0.0438397	1.88547
102632730	Gm30726	83.7365	86.7071	84.9635	91.1504	89.8692	91.1393	85.1357	90.7196	0.00436665	5.58392
102632739	Gm19774	84.1718	87.7221	87.6003	92.1201	88.5217	88.8924	86.4981	89.8447	0.109437	3.34667
102632813	Gm15486	87.227	85.6075	81.9819	88.9321	88.0676	88.5927	84.9388	88.5308	0.0841662	3.59202
102632814	Gm30790	58.7144	86.7071	84.9635	57.945	89.8692	90.5834	76.795	79.4659	0.858634	2.67085
102632837	Rnf212b	83.6651	84.0961	81.6629	85.0759	86.2929	85.9449	83.1413	85.7713	0.0342036	2.62991
102632897	Gm30853	87.3251	85.5034	87.1314	88.7624	87.3167	88.5218	86.6533	88.2003	0.101624	1.54698
102632938	Gm15939	22.8885	88.7531	89.4711	89.0485	88.0858	88.4059	67.0376	88.5134	0.385758	21.4758
102632940	Gm11482	85.1335	86.5287	86.362	87.988	87.7185	88.3036	86.0081	88.0034	0.01333	1.99531
102632990	A730098A19Rik	32.2869	16.0533	9.24457	17.0943	14.971	14.6955	19.1949	15.5869	0.627542	-3.60798
102633000	2310043M15Rik	85.4085	86.8821	84.7145	86.4987	89.3843	89.5004	85.6684	88.4611	0.0756592	2.79277
102633035	Gm28979	86.2777	90.8888	86.4786	89.9487	89.0791	89.6509	87.8817	89.5596	0.333306	1.67787
102633081	Gm12610	85.4189	88.7059	85.8995	89.2004	88.689	89.3337	86.6747	89.0744	0.083011	2.39961
102633151	M5C1000I18Rik	8.87636	7.84108	8.12878	12.7914	8.3994	8.98954	8.28207	10.0601	0.275949	1.77803
102633214	Gm12925	43.7763	18.4554	13.1092	26.3453	34.0242	8.74369	25.1136	23.0378	0.871697	-2.07587
102633245	Gm15723	4.68734	87.4235	86.6846	89.3086	88.8131	48.7887	59.5985	75.6368	0.627484	16.0383
102633266	Gm9748	9.19685	9.00054	8.15219	12.8435	9.78126	9.05695	8.78319	10.5606	0.213902	1.77739
102633311	Gm31108	88.6143	32.1079	36.6241	48.0125	42.3153	46.8529	52.4488	45.7269	0.73078	-6.72184
102633315	Gm16159	88.2153	89.6575	88.1823	92.0183	90.7604	92.2792	88.685	91.686	0.0113136	3.00093
102633436	Gm11217	84.7483	83.8802	83.4391	84.5259	87.132	86.7517	84.0225	86.1365	0.0784217	2.11401
102633437	Chrna1os	78.1609	13.4857	31.0644	19.5313	23.6488	20.7676	40.9037	21.3159	0.368567	-19.5878
102633478	Gm16090	90.2203	87.0919	85.3147	92.2175	91.8781	92.6111	87.5423	92.2356	0.0317375	4.69326
102633526	Gm31333	28.3046	44.1189	26.3853	88.1152	54.7189	86.9097	32.9363	76.5813	0.0238061	43.645
102633540	Myhas	86.5878	32.1739	23.0299	35.829	38.0339	41.9519	47.2639	38.6049	0.686199	-8.65895
102633578	Gm31369	29.1158	27.7052	38.3635	88.3157	83.0452	45.9078	31.7282	72.4229	0.0416307	40.6948
102633600	Gm26633	17.631	14.3669	9.72636	22.4617	15.3595	10.6912	13.9081	16.1708	0.612033	2.26273
102633634	Gm26876	86.6989	32.2656	38.1823	41.0436	34.2327	86.3595	52.3823	53.8786	0.952823	1.49632
102633673	Etaa1os	14.5657	84.0676	84.7768	88.4214	18.2838	17.834	61.1367	41.5131	0.584636	-19.6236
102633753	4930534H03Rik	87.9247	88.1598	88.404	91.8851	91.109	91.6841	88.1628	91.5594	0.00023181	3.39662
102633758	Gm31508	42.1678	84.9767	84.4831	89.302	87.9524	88.5894	70.5425	88.6146	0.271886	18.0721
102633773	Gm31520	88.7392	88.3086	87.3033	90.675	90.2085	92.365	88.1171	91.0828	0.0191544	2.96576
102633805	Gm26688	14.4191	13.7879	11.7753	12.4967	8.28586	6.39757	13.3274	9.06005	0.0963523	-4.26736
102633867	Gm31592	88.3129	85.9939	86.358	90.4784	89.6988	91.5865	86.8883	90.5879	0.0149803	3.69961
102633880	A730081D07Rik	13.5176	5.97284	3.10118	11.968	7.66586	7.716	7.53053	9.11661	0.66673	1.58608
102633941	Gm31641	84.9757	83.9953	84.0982	87.7827	86.4476	86.5873	84.3564	86.9392	0.00796375	2.58274
102633950	Gm26579	86.922	86.6472	85.6202	90.5439	89.0704	90.0513	86.3965	89.8885	0.00400426	3.49204
102633975	Gm12911	84.6064	85.7386	85.3098	91.2938	87.6892	86.9465	85.2183	88.6432	0.0684087	3.4249
102634075	Gm31747	89.0482	87.3118	85.5856	90.3422	89.3306	88.7897	87.3152	89.4875	0.119079	2.17231
102634101	Gm31763	17.4259	14.2401	10.5673	13.3415	12.5073	17.7768	14.0777	14.5419	0.865427	0.464126
102634169	Gm11917	29.7721	86.3699	85.3871	89.1381	89.4119	90.0937	67.1764	89.5479	0.297771	22.3715
102634174	Gm16104	22.6081	34.3151	13.6737	76.6931	74.0846	67.8049	23.5323	72.8609	0.00164813	49.3285
102634194	Gm29461	58.1	87.151	85.9914	89.0176	86.8899	88.7465	77.0808	88.218	0.306993	11.1372
102634268	Kbtbd8os	5.37767	85.8706	85.1197	89.5395	5.49799	4.99878	58.7893	33.3454	0.547429	-25.4439
102634280	Gm48908	88.1181	87.9174	85.3649	90.5924	88.7917	90.3481	87.1335	89.9107	0.0573358	2.77728
102634330	Gm31938	37.802	18.3428	15.5975	32.2789	11.3704	30.1868	23.9141	24.612	0.945794	0.697919
102634333	1110002E22Rik	40.7092	38.5551	42.4045	57.8701	55.0708	46.5938	40.5563	53.1782	0.0240713	12.622
102634389	LOC102634389	20.7785	30.0033	27.6153	90.6454	89.8124	90.4219	26.1323	90.2932	2.07497e-05	64.1609
102634401	Gm14424	9.49964	7.55018	16.4584	12.3482	7.52957	6.25276	11.1694	8.71017	0.495015	-2.45925
102634405	Gm13133	36.4924	43.0304	41.3896	48.1246	56.4845	49.6644	40.3041	51.4245	0.026314	11.1204
102634431	Gm32014	84.8473	87.543	88.5967	90.3159	86.4777	86.6313	86.9956	87.8083	0.653752	0.812675
102634473	Gm29669	85.6335	88.4925	88.3258	90.1122	90.026	88.0534	87.484	89.3972	0.169971	1.91325
102634559	Gm29443	86.1682	4.6352	9.3874	90.369	89.2078	5.06366	33.3969	61.5468	0.507023	28.1499
102634576	Gm32123	49.9509	16.2611	13.0171	26.0119	12.5002	19.078	26.4097	19.1967	0.592998	-7.21297
102634600	Gm32141	83.7329	84.1663	85.2399	87.8962	86.4734	86.5822	84.3797	86.9839	0.0152392	2.6042
102634634	Gm20491	86.2975	88.1252	85.7136	88.4506	87.9292	88.3699	86.7121	88.2499	0.107682	1.53781
102634635	Gm32172	87.9727	89.4064	88.2175	89.0696	90.0475	90.6731	88.5322	89.9301	0.095476	1.39785
102634646	Gm12915	4.14651	5.03434	7.172	5.81731	4.30354	4.6495	5.45095	4.92345	0.628384	-0.527499
102634661	Gm28178	86.6573	87.1072	86.409	89.4744	88.4122	89.952	86.7245	89.2795	0.006877	2.55505
102634668	Gm32200	83.4924	82.9253	88.0463	86.8385	84.4867	86.2461	84.8213	85.8571	0.589446	1.03574
102634678	Haglr	9.49964	7.55018	16.4584	12.3482	7.52957	6.25276	11.1694	8.71017	0.495015	-2.45925
102634753	Gm12440	85.7617	85.4379	85.5222	87.2742	88.5391	87.1703	85.574	87.6612	0.00978784	2.08724
102634812	Gm11694	13.5291	10.6511	9.84302	27.7482	16.4785	14.7526	11.3411	19.6597	0.120353	8.31868
102634844	Gm16582	32.1392	17.8318	26.0331	37.1236	31.5522	47.5539	25.3347	38.7432	0.0988314	13.4085
102634887	Gm13112	69.6765	49.1057	74.4134	83.186	82.9837	22.5898	64.3985	62.9198	0.948729	-1.47869
102634913	Gm16070	85.4214	88.7811	87.6958	88.629	85.9791	33.0256	87.2994	69.2113	0.375035	-18.0882
102635012	Gm32455	87.051	87.8783	87.6198	89.1444	88.6959	89.0803	87.5164	88.9735	0.0066344	1.45716
102635013	Gm15825	9.90032	86.3415	5.60642	9.3786	7.94427	9.68043	33.9494	9.0011	0.395408	-24.9483
102635020	Gm32461	88.5971	87.1793	88.4833	90.8075	89.932	90.6205	88.0866	90.4534	0.0108974	2.36679
102635065	Gm32496	86.6531	88.178	87.4335	90.8057	89.3116	89.2758	87.4215	89.7977	0.0237933	2.37617
102635083	Gm26685	85.3174	86.4529	85.5238	88.0998	89.2477	89.5043	85.7647	88.9506	0.00457319	3.18592
102635087	Gm32511	85.3727	85.2831	85.9377	88.0241	87.6231	88.2804	85.5312	87.9759	0.000951906	2.44466
102635143	Gm28626	87.1056	10.6778	32.164	37.5146	13.6226	11.4121	43.3158	20.8497	0.406523	-22.466
102635191	Gm16573	89.5757	89.4291	89.0621	90.781	90.7217	90.6332	89.3556	90.7119	0.00102762	1.3563
102635192	Gm16835	10.6938	88.2608	86.655	91.5059	91.3379	9.80923	61.8698	64.2177	0.952893	2.34785
102635290	Ttc39aos1	86.9705	4.19643	4.27868	88.693	89.2904	6.28291	31.8152	61.4221	0.48999	29.6069
102635316	Gm32688	87.1664	86.4085	84.9159	90.0257	89.5318	89.8322	86.1636	89.7966	0.00580717	3.63294
102635321	Gm32693	88.2241	89.177	89.2937	90.0585	90.1436	90.4252	88.8983	90.2091	0.0212423	1.31085
102635415	Halr1	85.802	87.9313	86.8193	87.5403	88.9271	89.7045	86.8509	88.724	0.10104	1.87311
102635496	Malrd1	86.6133	85.0241	88.0519	89.1184	89.3772	90.5207	86.5631	89.6721	0.0332321	3.10908
102635552	Gm32856	1.91877			89.7693	86.0127	87.1106	1.91877	87.6309	#DIV/0!	85.7121
102635567	Gm32865	88.2715	87.1793	88.4833	90.8075	89.932	90.6205	87.978	90.4534	0.0069047	2.47535
102635575	Gm11264	87.1786	84.369	82.5331	90.8616	91.4736	90.3052	84.6935	90.8801	0.0113049	6.1866
102635594	Gm32885	86.4606	86.8069	85.5869	90.1209	89.0805	89.1965	86.2848	89.466	0.00290266	3.1812
102635633	Gm32921	42.7889	83.9017	34.843	84.3943	88.0892	89.7195	53.8445	87.401	0.0931161	33.5565
102635639	Gm32926	87.5374	44.1498	16.3709	90.0276	43.6763	89.7496	49.3527	74.4845	0.385318	25.1318
102635661	LOC102635661	87.1716	87.4055	83.4053	91.943	89.3434	87.3874	85.9941	89.5579	0.126279	3.56382
102635744	Gm28729	86.6981	87.4568	85.2496	89.0777	90.2072	88.828	86.4682	89.371	0.0199485	2.90277
102635783	Gm11266	16.9432	14.3168	25.3374	22.9607	6.70239	8.39275	18.8658	12.6853	0.370962	-6.18052
102635787	Gm33035	88.0387	84.1679	84.9364	89.3208	86.1267	90.3547	85.7144	88.6007	0.172016	2.88638
102635880	Gm33104	28.1853	40.6181	14.1427	20.2539	10.3833	19.714	27.6487	16.7837	0.260247	-10.865
102635912	C030005K06Rik	6.41416	24.4466	7.25535	17.8857	17.9659	12.7909	12.7054	16.2142	0.597102	3.50884
102635937	Gm12348	84.8693	83.0062	85.0205	90.6103	84.5628	86.5125	84.2987	87.2285	0.197196	2.92985
102636051	Tmem274	93.3151	93.3191	92.3887	91.849	92.7548	91.731	93.0076	92.1116	0.115873	-0.896063
102636079	Gm33251	85.0956	87.2988	86.6333	89.3442	88.0402	88.6457	86.3425	88.6767	0.0362837	2.33414
102636083	Mannr	88.3812	88.8269	85.671	89.9425	88.8479	89.8657	87.6264	89.5521	0.139812	1.92568
102636142	4930526H09Rik	87.9417	88.1929	85.9183	89.6091	89.3505	90.8693	87.351	89.943	0.0393122	2.59199
102636151	Gm33301	78.5178	81.7208	79.6215	86.4655	84.537	86.8256	79.9534	85.9427	0.00705554	5.9893
102636183	Parvaos	27.1976	37.5801	23.9261	41.0951	38.294	30.7732	29.5679	36.7208	0.236568	7.15285
102636202	Gm33337	86.8995	87.0555	86.7538	90.8982	88.6284	89.5076	86.9029	89.6781	0.0140997	2.77516
102636203	4930519L02Rik	85.9663	87.3604	85.7443	90.1739	90.0565	88.9116	86.357	89.714	0.00654747	3.357
102636207	Gm33340	87.418	88.09	84.5426	88.4557	88.6297	89.7436	86.6835	88.943	0.12334	2.25945
102636218	Gm15290	88.177	88.0983	87.5262	91.3267	90.469	90.0789	87.9339	90.6249	0.00309584	2.691
102636262	Gm20544	26.9777	32.6414	20.7732	37.3136	20.5937	23.6217	26.7975	27.1763	0.954061	0.378878
102636514	Hand2os1	9.22764	10.9307	8.52278	11.0064	9.96677	10.3497	9.56037	10.441	0.320146	0.880592
102636590	AV205837	83.0438	87.3146	86.1507	87.2013	86.8259	88.0158	85.503	87.3477	0.235459	1.84462
102636600	Gm33619	88.341	90.506	88.6053	92.2141	91.9472	92.9942	89.1508	92.3851	0.0125659	3.2344
102636620	Gm15326	88.3811	88.0782	26.2612	86.8092	90.0281	89.9629	67.5735	88.9334	0.360092	21.3599
102636673	Gm13029	82.9176	81.9111	78.7053	83.0877	84.0405	83.9607	81.178	83.6963	0.126108	2.5183
102636674	Gm33677	85.9002	88.0925	87.7656	91.3165	89.7939	90.7363	87.2527	90.6155	0.0144991	3.3628
102636737	Gm33727	82.2647	82.4924	41.8419	87.3542	86.8362	87.7741	68.8663	87.3215	0.243838	18.4552
102636764	Gm29536	88.1643	85.8764	86.8233	88.6971	89.6482	90.2704	86.9547	89.5386	0.0327306	2.5839
102636890	Gm12374	86.0907	88.8493	86.0311	89.3438	88.5155	88.2307	86.9904	88.6967	0.159168	1.70627
102636968	Gm12381	86.0907	88.8493	86.0311	89.3438	88.5155	88.2307	86.9904	88.6967	0.159168	1.70627
102636989	Acte1	85.7765	87.3171	85.1061	89.6279	87.1667	87.7644	86.0666	88.1863	0.0986677	2.11977
102637039	Gm33948	86.7307	88.4223	84.6027	91.0661	90.2336	90.0595	86.5852	90.4531	0.0280522	3.86784
102637107	Ptf1aos	14.4274	10.7225	17.718	16.7706	16.7499	12.5196	14.2893	15.3467	0.690153	1.0574
102637176	Gm20052	26.4812	19.5328	20.6949	36.3719	21.5668	17.4657	22.2363	25.1348	0.661019	2.89848
102637191	Gm34068	84.9744	86.3438	86.3037	88.2947	87.886	88.0025	85.874	88.0611	0.00935961	2.18709
102637299	Gm20714	86.8415	89.2317	88.8004	90.7559	92.6741	91.6717	88.2912	91.7006	0.0207822	3.4094
102637349	Gm34184	85.2554	85.9413	85.1364	89.3844	88.9297	89.0577	85.4444	89.124	0.000207627	3.67959
102637366	Gm10037	35.3621	90.6417	1.52778	89.7503	13.7075	5.38258	42.5105	36.2801	0.875614	-6.23041
102637430	Gm34240	87.5379	86.1682	85.5886	90.4196	89.9991	89.1296	86.4316	89.8494	0.0078038	3.41785
102637490	Gm34284	84.9922	3.66433	11.5982	21.1671	7.447	3.16116	33.4182	10.5918	0.436838	-22.8265
102637492	A730035I17Rik	20.7717	18.3102	20.3507	15.3543	15.3147	13.7907	19.8109	14.8199	0.00555489	-4.99097
102637511	Strit1	87.5379	86.1682	85.5886	90.4196	89.9991	89.1296	86.4316	89.8494	0.0078038	3.41785
102637542	Gm13872	85.3683	88.3841	85.3506	91.1355	90.5308	90.8159	86.3676	90.8274	0.0120763	4.45976
102637572	Gm38499	8.36923	5.34187	5.82636	7.18721	4.99375	4.86132	6.51249	5.68076	0.52777	-0.831725
102637615	Scgb1b17	78.4087	82.7717	83.7873	83.4702	76.9685	80.9081	81.6559	80.4489	0.655665	-1.20697
102637682	Gm26682	86.8873	84.7008	84.1542	89.668	89.1245	89.4092	85.2474	89.4005	0.00811227	4.15309
102637684	Gm20609	84.6948	86.348	89.1529	87.2269	86.0384	89.601	86.7319	87.6221	0.622287	0.890195
102637705	Ly6l	82.7494	84.3593	83.9139	84.9816	84.7266	85.4975	83.6742	85.0686	0.0583714	1.39439
102637797	A330015K06Rik	84.2576	85.8916	39.6145	51.8286	88.8677	45.6924	69.9213	62.1295	0.720517	-7.79171
102637941	Gm12602	35.1881	81.6983	33.0092	84.9938	37.1014	38.9628	49.9652	53.686	0.875605	3.72079
102638038	Gm15631	24.2128	4.28904	14.1658	89.4195		22.5409	14.2226	55.9802	0.206699	41.7577
102638083	Ccdc188	86.9871	84.8682	85.0611	88.4587	89.8932	89.4267	85.6388	89.2595	0.0104976	3.62073
102638197	Gm34816	88.2104	88.8907	89.6539	90.3327	89.3698	89.6067	88.9183	89.7697	0.168849	0.851373
102638208	Gm15569	27.813	8.23327	5.88719	17.6569	14.2768	11.7457	13.9778	14.5598	0.939111	0.581969
102638434	Gm16537	4.86387	14.7212	7.88839	7.96003	12.3369	11.1628	9.15781	10.4866	0.698872	1.32877
102638436	Gm38509	88.5353	88.934	87.0482	51.2723	89.9958	90.8092	88.1725	77.3591	0.454163	-10.8134
102638507	Gm26684	2.57576	8.18022	9.80776	12.145	7.27208	6.30668	6.85458	8.57458	0.577369	1.72
102638514	Gm35060	85.7013	86.758	85.4269	87.1467	87.9347	87.8985	85.9621	87.66	0.0241092	1.69787
102638611	Gm35135	87.0615	86.7697	87.9034	90.6687	89.4151	88.5724	87.2449	89.552	0.0297076	2.30719
102638670	4930578G10Rik	84.813	87.5669	86.5633	89.8467	89.1263	89.0376	86.3144	89.3369	0.0231842	3.02249
102638712	Gm35206	88.168	88.3343	84.5695	89.1216	88.9581	89.6711	87.0239	89.2503	0.148732	2.22639
102638832	Gm28590	83.2797	86.0814	85.0897	85.7352	85.9246	85.8281	84.8169	85.8293	0.285561	1.01239
102638837	Tle7	87.3915	88.5564	87.726	89.1831	89.7768	89.4531	87.8913	89.471	0.0150081	1.57967
102638854	Gm15934	47.9264	36.0155	8.78057	41.6582	21.3586	9.97343	30.9075	24.3301	0.680431	-6.57741
102638890	Gm15270	10.9879	18.7289	14.1273	88.7371	89.488	15.2062	14.6147	64.4771	0.114074	49.8624
102638913	LOC102638913	78.3358	83.0289	83.5732	82.7767	79.9845	80.7448	81.646	81.1687	0.810107	-0.477306
102639053	Gm16222	90.7041	90.1364	90.265	89.2634	90.9865	91.5946	90.3685	90.6148	0.749119	0.246352
102639102	Gm35496	87.4833	88.8333	88.3039	89.8932	88.6022	88.7615	88.2068	89.0856	0.19493	0.878802
102639115	Gm15343	89.0749	91.4649	89.0198	91.1824	90.349	92.1813	89.8532	91.2376	0.224504	1.38439
102639178	Gm35549	89.2616	94.3158	89.4276	93.154	94.2452	95.0926	91.0017	94.164	0.145076	3.16227
102639225	Gm35584	87.2887	87.2308	85.8507	89.8839	53.598	90.5924	86.7901	78.0247	0.512985	-8.76531
102639268	Gm13830	29.431	8.51439	18.5447	11.9674	9.39493	9.15908	18.83	10.1738	0.229289	-8.65622
102639396	Gm35722	18.6094	87.6343	86.5748	90.3558	53.7065	39.2308	64.2729	61.0977	0.913452	-3.17513
102639399	Gm35725	89.5802	87.5907	87.0957	91.1998	89.9698	89.478	88.0888	90.2159	0.080898	2.12703
102639404	Gm26839	20.1188	8.91323	9.52046	10.6794	11.4931	8.74728	12.8508	10.3066	0.532441	-2.54423
102639566	Ptgs2os2	87.3371	88.1598	87.8125	89.5176	88.2882	89.1561	87.7698	88.9873	0.0491323	1.21749
102639598	Gm14296	85.0758	85.7425	84.2031	87.4907	84.3286	85.6999	85.0071	85.8397	0.459432	0.832601
102639747	Gm35986	21.2666	16.4597	16.2301	17.6738	17.1656	14.6042	17.9855	16.4812	0.472143	-1.50429
102639797	Gm15767	87.424	87.3446	86.1179	89.2428	88.6834	88.5553	86.9622	88.8272	0.0168591	1.86499
102639802	Gm36028	86.9707	83.5083	85.6326	90.6989	90.5432	90.417	85.3706	90.553	0.00686515	5.18248
102639848	Gm12532	28.8419	36.8886	33.7422	89.1521	89.1449	38.4627	33.1576	72.2533	0.0836635	39.0957
102639882	1700016K05Rik	87.3574	84.9854	90.1689	89.7183	90.2317	89.8319	87.5039	89.9273	0.182917	2.42337
102639918	Gm36117	8.75157	7.5422	6.79338	11.0217	4.29516	5.17734	7.69572	6.83139	0.712771	-0.864326
102639979	4933406J09Rik	40.4255	32.2982	38.6098	54.5309	39.8392	35.136	37.1112	43.1687	0.393395	6.05755
102639992	Gm36173	88.688	87.2504	85.2097	88.749	89.0445	89.8641	87.0494	89.2192	0.110745	2.16982
102639995	Gm36176	85.0305	85.3225	81.7483	56.5618	87.8754	88.1861	84.0338	77.5411	0.571654	-6.49267
102640031	Gm36201	30.7547	25.0494	37.2109	25.9544	22.6783	38.1722	31.005	28.935	0.742542	-2.07003
102640043	Gm36210	83.0685	45.5089	13.3961	29.8045	15.1668	14.0482	47.3245	19.6731	0.253763	-27.6514
102640074	Gm36229	83.47	87.2504	85.2097	88.749	89.0445	89.3068	85.31	89.0334	0.0279989	3.7234
102640093	Gm36246	4.72378	5.85741	3.293	5.17514	4.14228	4.19711	4.62473	4.50485	0.890073	-0.119886
102640117	Gm15201		90.7428	49.6038	23.1494	51.4971	12.8806	70.1733	29.1757	0.15106	-40.9977
102640148	Gm36283	38.212	23.3374	16.9268	26.7612	9.77092	11.8999	26.1588	16.144	0.292287	-10.0148
102640356	Gm17059	84.7698	38.3565	20.2157	47.3814	25.7246	48.2385	47.7807	40.4482	0.739676	-7.33253
102640368	Cd55os	88.3047	87.5743	87.4542	90.8262	90.3507	91.6807	87.7777	90.9525	0.00252852	3.1748
102640415	Gm36480	87.5656	88.6653	88.2977	91.0213	91.5461	91.2261	88.1762	91.2645	0.000987366	3.08834
102640488	Gm36536	87.9144	88.2017	86.0738	89.1238	89.5323	89.1588	87.3966	89.2716	0.0508387	1.875
102640545	Gm36582	84.664	87.0994	85.0718	88.4331	88.8801	88.7333	85.6117	88.6822	0.015915	3.07043
102640560	Gm36595	36.7673	31.9928	20.5363	46.3133	30.9927	17.8011	29.7655	31.7024	0.849066	1.93689
102640562	BB218582	7.01299	83.4589	4.21402	11.3189	2.79435	5.23376	31.562	6.44899	0.39019	-25.113
102640597	Gm29571	87.2579	87.3977	87.9815	88.8159	86.1712	87.8839	87.5457	87.6237	0.927538	0.0779799
102640608	Gm36633	88.5825	89.5316	87.0073	89.5159	89.0293	89.7435	88.3738	89.4296	0.240016	1.05579
102640655	Gm36669	86.4536	86.4032	87.7485	91.3241	88.9833	89.369	86.8684	89.8921	0.0234541	3.02371
102640673	LOC102640673	9.11191	89.707	88.1248	88.119	11.359	17.2103	62.3146	38.8961	0.553795	-23.4185
102640717	Gm36718	87.3831	86.9767	85.4076	87.3667	87.6254	88.9013	86.5891	87.9645	0.147265	1.37535
102640742	Gm36738	49.8256	16.66	15.3873	20.793	30.5514	33.1615	27.291	28.1686	0.94468	0.877642
102640746	Gm36742	86.0898	84.9028	86.9807	86.2853	90.2078	88.1699	85.9911	88.221	0.157102	2.22989
102640772	2810414N06Rik	14.9518	88.4862	7.3433	28.1204	9.70585	12.5213	36.9271	16.7825	0.489479	-20.1446
102640779	2900052L18Rik	8.36511	12.7372	13.142	12.1361	11.1147	9.09363	11.4148	10.7815	0.738776	-0.633293
102640804	Gm21818	81.6207	82.1099	83.1056	86.1003	85.8286	86.7834	82.2787	86.2375	0.00161089	3.95871
102640811	Gm11520	12.0649	9.97667	12.8221	11.1892	8.93453	6.48319	11.6212	8.86899	0.16119	-2.75224
102640845	Gm26994	24.5907	17.5541	15.2932	16.3552	18.1605	17.6516	19.146	17.3891	0.571021	-1.75693
102640864	4933416E14Rik	83.7339	86.5896	80.9389	87.0946	82.1029	87.9946	83.7541	85.7307	0.465603	1.97655
102640923	Gm10649	16.3982	86.9925	85.4166	11.7181	23.623	22.6707	62.9358	19.3373	0.138213	-43.5985
102640972	Gm36908	43.525	87.3977	40.2967	54.3956	89.2407	90.4074	57.0731	78.0146	0.337686	20.9414
102641247	Gm12339	26.6565	19.4662	23.4172	86.0433	41.219	85.8399	23.1799	71.0341	0.0335587	47.8541
102641476	Gm38560	7.2879	6.55922	5.99014	9.80521	6.41444	5.64867	6.61242	7.28944	0.637825	0.677018
102641800	Gm38576	44.8331	39.5969	25.6848	46.2705	35.5211	50.1446	36.7049	43.9787	0.369271	7.27379
102641859	Rsf1os2	87.5301	90.3365	85.5428	92.6481	90.3573	4.18415	87.8031	62.3965	0.43258	-25.4066
102642160	Gm22496	78.116	78.9967	79.1687	78.6891	77.6258	80.3495	78.7605	78.8881	0.888785	0.127667
102642202	Gm15511	85.1916	85.7388	85.7271	89.1508	86.908	88.4966	85.5525	88.1851	0.018847	2.63261
102643076	Gm38655	85.0875	87.9778	86.1195	86.7746	88.0465	87.5076	86.3949	87.4429	0.319384	1.04799
102800312	Lncppara	80.8197	39.678	79.2428	85.5726	41.2354	83.6499	66.5801	70.1526	0.865327	3.5725
102902673	Gm21992	4.84584	5.45123	4.98977	19.6894	10.8664	5.96961	5.09561	12.1751	0.152899	7.07954
103164605	Paupar	10.0239	11.9605	11.4586	17.2266	15.6582	15.8015	11.1477	16.2288	0.00268483	5.08111
103611158	Gm38666	79.2153	78.4593	78.8566	78.2418	69.6211	84.6086	78.8438	77.4905	0.771181	-1.35325
103611159	Gm38667	83.9589	78.4593	78.8566	78.2418	41.1479	85.0849	80.425	68.1582	0.423152	-12.2668
104795665	Gm23363	82.658	82.1677	76.2306	87.5193	84.9339	43.5616	80.3521	72.0049	0.592982	-8.34717
104795666	Gm24572	9.29173	90.1836	12.7769	93.1077	92.2962	92.6747	37.4174	92.6928	0.104417	55.2754
104795667	Gm23450	83.725	76.5542	10.6087	18.2401	10.4761	6.86527	56.9626	11.8605	0.127502	-45.1022
104795949	Gm38670	5.97527	4.29156	5.07961	5.11778	5.87795	7.40188	5.11548	6.13254	0.287239	1.01706
104796139	Gm27740	26.9252	85.3189	35.6313	91.9767	91.0306	91.3849	49.2918	91.464	0.0812777	42.1723
104797221	Gm22650	81.9137	87.8517	77.1523	88.4438	78.3394	79.508	82.3059	82.0971	0.964792	-0.208783
104797311	Gm38671	5.56196	16.9633	14.5091	87.3409	12.8243	11.7965	12.3448	37.3206	0.378601	24.9758
104797374	Gm25285	87.0994	86.334	87.5983	89.8486	89.604	89.1958	87.0106	89.5495	0.00358459	2.53886
104940697	Dalir	86.8019	85.5438	86.8718	87.7688	87.3736	86.8616	86.4058	87.3347	0.139794	0.928836
105180375	Tmem265	92.3728	89.2661	90.9076	93.8386	94.139	93.1407	90.8488	93.7061	0.038997	2.85727
105242399	Gm21083	78.2859	84.0086	82.5882	80.881	83.3032	81.6473	81.6276	81.9438	0.873458	0.316213
105242579	Gm42788	86.3581	87.3289	86.386	89.4415	88.0079	90.3182	86.691	89.2559	0.02624	2.5649
105242621	Gm6117	75.5557	78.7502	74.7072	88.5863	85.9191	85.9601	76.3377	86.8218	0.00228514	10.4841
105242657	Hoxaas2	8.59255	9.50084	7.34352	10.4749	8.57557	8.32668	8.47897	9.1257	0.521966	0.64673
105242658	Hotairm1	8.59255	9.50084	7.34352	10.4749	8.57557	8.32668	8.47897	9.1257	0.521966	0.64673
105242817	Gm15543	82.5109	83.4183	78.3621	81.2522	83.1825	81.014	81.4304	81.8162	0.831696	0.385811
105242927	Gm38999	83.6537	83.7701	81.8806	85.4484	85.294	85.2847	83.1014	85.3424	0.021738	2.24095
105243089	Gm39115	81.0728	83.6668	81.2795	83.5678	83.7955	83.9116	82.0064	83.7583	0.104903	1.75193
105243090	LOC105243090	81.0728	83.6668	81.2795	83.5678	83.7955	83.9116	82.0064	83.7583	0.104903	1.75193
105243184	1700061N14Rik	87.0432	84.5555	85.6323	91.8375	88.7351	89.4645	85.7437	90.0124	0.0224978	4.26867
105243890	Gm28822	88.2324	86.1817	86.2758	90.1941	87.6248	90.1775	86.8966	89.3321	0.0880102	2.43549
105243940	Pard3bos2	87.2298	86.1626	87.8339	91.0899	91.4371	91.4855	87.0754	91.3375	0.00107322	4.26207
105243944	Gm39653	83.6801	84.0076	30.0501	88.2859	88.8346	47.5791	65.9126	74.8999	0.710496	8.98727
105244010	Gm37065	86.737	87.239	86.5089	88.4734	88.3257	89.5294	86.8283	88.7762	0.0111033	1.94783
105244050	Gm15509	90.6345	90.9804	87.8439	92.7416	92.51	92.7443	89.8196	92.6653	0.0460507	2.84572
105244641	Gm12724	87.2463	86.6335	85.614	89.9799	88.3627	88.0242	86.4979	88.7889	0.0407127	2.29099
105244662	Cyp4x1os	17.4618	11.6761	18.7201	15.9647	9.81705	8.22653	15.9527	11.3361	0.223155	-4.61659
105244994	Gm3867	80.8827	84.7314	85.2941	83.5814	83.7501	81.6248	83.636	82.9854	0.695303	-0.650622
105245193	4930563J15Rik	88.5908	88.3241	89.8172	91.486	91.0775	91.52	88.9107	91.3611	0.00702119	2.45045
105245359	4930470G03Rik	22.5804	13.9011	24.0419	15.2073	12.3989	7.6195	20.1745	11.7419	0.094435	-8.43257
105245437	Gm40893	87.3934	88.243	87.5942	89.5317	90.4242	90.3678	87.7436	90.1079	0.00359833	2.36433
105245866	4930594M22Rik	18.5828	15.1812	11.6882	12.2674	7.40417	10.5827	15.1507	10.0847	0.107333	-5.06598
105245869	LOC105245869	9.45889	9.12215	8.31699	8.51019	7.29306	6.10677	8.96601	7.30334	0.0976073	-1.66267
105245898	Gm41279	90.2069	87.1284	87.1511	90.4533	90.3565	92.1708	88.1621	90.9935	0.0744072	2.83141
105245909	Gm41289	92.5418	89.4403	86.5301	91.2592	90.0663	91.4476	89.504	90.9244	0.471625	1.42035
105245924	Gm16136	10.8808	14.0431	10.3074	11.2347	7.48942	10.4147	11.7438	9.71294	0.279568	-2.03082
105245971	Gm41341	87.8739	84.6584	85.4998	90.4727	87.5198	90.3307	86.0107	89.4411	0.0652786	3.43035
105246020	Gm26760	88.7839	87.2812	85.0716	89.3422	90.4648	89.8328	87.0456	89.88	0.0655522	2.8344
105246056	Gm9828	10.9122	11.5293	14.3429	8.41721	12.5192	10.0068	12.2615	10.3144	0.288948	-1.94706
105246059	Gm41410	7.00912	6.58465	5.31803	7.46447	7.96803	7.18013	6.30393	7.53754	0.0914459	1.23361
105246071	4930509G22Rik	4.91919	88.1107	86.5691	91.6699	89.5667	90.807	59.8664	90.6812	0.324966	30.8148
105246089	C730014E05Rik	84.6161	85.6448	84.9065	88.992	87.6065	88.842	85.0558	88.4802	0.00306407	3.42438
105246278	B230354K17Rik	8.49196	15.8256	6.49663	10.1879	8.12833	7.01039	10.2714	8.44222	0.573141	-1.82917
105246501	A330094K24Rik	34.9366	22.0402	16.7045	42.6434	27.9748	24.9567	24.5605	31.8583	0.396323	7.29787
105246506	LOC105246506	88.1118	87.6236	86.0493	88.9194	90.3303	89.0839	87.2615	89.4445	0.0462788	2.18297
105246665	Gm28535	23.5462	19.9613	12.3662	10.7217	12.897	7.59242	18.6246	10.4037	0.0866901	-8.22086
105247048	Gm9057	87.9043	88.8673	84.9499	89.7109	89.9719	89.7556	87.2405	89.8128	0.0950134	2.57229
105247116	Gm42274	5.79652	5.80743	4.82279	7.26009	6.19971	7.88148	5.47558	7.11376	0.0498902	1.63818
105247126	Gm16731	28.489	23.1123	16.4921	15.7319	24.4854	14.8011	22.6978	18.3394	0.400981	-4.35837
105247240	Gm42372	9.2524	9.06628	5.44758	4.48305	10.15	14.4085	7.92208	9.68051	0.604265	1.75843
105247250	1700010N08Rik	78.0637	77.2914	76.1149	75.4398	74.9306	77.2542	77.1567	75.8749	0.229436	-1.28182
105463053	Bloodlinc	51.0533	22.201	26.875	53.5253	30.2148	30.3443	33.3764	38.0281	0.714251	4.65168
105463124	Gm45924	87.7909	87.0347	87.1452	90.1862	89.0833	89.4716	87.3236	89.5804	0.00485569	2.25675
105500046	Gm30731	2.63792	18.2826	21.1601	26.2533	22.2302	12.5526	14.0269	20.3454	0.420552	6.31849
105661730	Lincmd1	85.7701	86.4193	85.4033	88.2366	89.0738	88.5474	85.8642	88.6193	0.00201078	2.75506
105704528	Gm13090	86.5185	85.6541	56.0252	89.0686	85.6761	88.5742	76.0659	87.773	0.310022	11.707
105734727	Gm27021	9.10316	5.88519	7.81102	12.688	8.45164	8.24261	7.59979	9.79408	0.271988	2.19429
105734733	Gm13030	84.4635	80.8193	81.4939	90.1526	86.9235	83.0812	82.2589	86.7191	0.128157	4.46024
105734734	Gm11715	90.6555	92.1454	91.3657	92.7133	92.8318	92.5439	91.3889	92.6963	0.0406182	1.30744
105827746	Gm11729	10.8947	12.099	13.4312	12.4904	15.1074	11.7506	12.1417	13.1161	0.480643	0.974435
105886298	Cmc4	86.5849	85.0091	82.6999	86.7281	81.1451	87.5808	84.7646	85.1513	0.875292	0.386686
105886299	Gm44805	86.044	84.1602	85.9203	89.4048	83.5059	87.0521	85.3748	86.6543	0.520654	1.27942
105940408	Gm20498	90.7653	92.0961	93.4774	42.7561	17.1212	4.90927	92.1129	21.5955	0.00322992	-70.5174
105943584	Gm45927	90.0554	92.316	91.18	92.8303	93.1805	93.1183	91.1838	93.043	0.0482717	1.85924
105948585	Gm45928	75.9708	26.0334	72.347	81.3045	49.0242	31.2062	58.117	53.8449	0.853909	-4.27211
105980075	Gm20716	5.82945	11.3994	10.0027	5.79005	7.37357	8.03292	9.07717	7.06552	0.326493	-2.01165
105980076	Gm45929	9.37472	9.22127	7.37363	6.38946	6.13243	7.37395	8.65654	6.63195	0.0533282	-2.02459
106007488	Hotairm2	8.59255	9.50084	7.34352	10.4749	8.57557	8.32668	8.47897	9.1257	0.521966	0.64673
106014251	Gm28043	16.1403	5.08538	6.83698	8.76852	5.13578	3.99259	9.35422	5.96563	0.413917	-3.38859
106029237	Gm21761	81.8721	81.5344	78.7823	85.0622	83.4697	83.3898	80.7296	83.9739	0.0442521	3.24426
106557447	LOC106557447	18.727	84.8513	84.1089	88.5225	16.1268	20.0889	62.5624	41.5794	0.549407	-20.983
108167326	Gm2788	32.358	7.85419	7.40209	9.4247	8.74601	5.8684	15.8714	8.01303	0.398184	-7.85838
108167416	LOC108167416	6.25	8.48914	6.00442	7.42406	6.01388	4.33421	6.91452	5.92405	0.452973	-0.990474
108167466	Gm45618	80.822	80.8149	45.4251	83.5678	83.7955	83.9116	69.0207	83.7583	0.279723	14.7376
108167511	9130015G15Rik	33.5808	32.901	32.6132	85.9361	82.9989	84.8122	33.0317	84.5824	5.62366e-07	51.5507
108167546	Gm30606	85.7634	85.6281	83.6449	89.9925	88.2762	88.7299	85.0121	88.9995	0.00959738	3.98742
108167789	Gm10310	85.0965	87.0498	85.8729	87.1609	85.8454	86.6311	86.0064	86.5458	0.474708	0.539413
108167888	2610024D14Rik	91.1457	88.3778	88.9062	88.9265	93.8787	87.6331	89.4766	90.1461	0.764063	0.669554
108167906	Ccdc42os	87.7668	86.0309	84.1193	88.5387	88.6881	87.3016	85.9723	88.1761	0.125678	2.20381
108168154	Gm9732	78.3009	80.7798	78.7225	79.1521	79.0496	80.1754	79.2677	79.459	0.83221	0.191259
108168208	Gm45521	84.4041	84.3539	82.5637	89.1196	86.5975	86.744	83.7739	87.487	0.0217572	3.71314
108168278	Gm46545	86.9002	88.0086	85.37	90.8338	88.9857	90.3657	86.7596	90.0617	0.0250151	3.30217
108168350	Gm27217	3.30629	86.804	85.5342	88.5799	23.6788	86.235	58.5482	66.1646	0.837716	7.6164
108168395	Gm45871	4.35374		85.8533	89.3659	88.165	88.8033	45.1035	88.7781	0.246062	43.6745
108168459	LOC108168459	56.8368	80.9599	77.5814	59.6062	74.3668	75.743	71.7927	69.9053	0.846494	-1.88738
108168734	2900093K20Rik	8.17298	7.74279	7.86786	8.69841	5.1882	5.44452	7.92788	6.44371	0.26179	-1.48417
108168742	Gm13427	9.99731	9.28392	9.11605	9.28472	6.72765	7.18047	9.46576	7.73095	0.105664	-1.73481
108168785	G630016G05Rik	26.3558	23.7841	18.1868	19.3111	17.3976	16.0066	22.7756	17.5718	0.11539	-5.20384
108168987	Gm13205	83.1161	31.0273	76.956	43.3975	86.3028	88.1714	63.6998	72.6239	0.70573	8.9241
110599566	Eef1akmt4	7.50584	5.33124	6.08378	9.43209	6.27958	5.97596	6.30695	7.22921	0.509723	0.922256
110599584	Eef1akmt4-ece2	7.50584	5.33124	6.08378	9.43209	6.27958	5.97596	6.30695	7.22921	0.509723	0.922256
110599589	Asdurf	10.7152	88.9948	87.9607		89.5023	90.0658	62.5569	89.7841	0.475467	27.2272
111043194	Gm46993	83.6086	85.1694	84.4769	84.5362	84.5525	84.8923	84.4183	84.6604	0.631044	0.242045
111365222	Eyelinc18	86.3095	87.2601	86.4099	90.8105	91.7438	91.5316	86.6598	91.362	0.000339992	4.70214
111828493	Atrip-trex1	18.3754	17.4679	5.49375	12.8804	6.59733	7.39926	13.779	8.95898	0.353527	-4.82005
112694759	Gm20517	12.7247	6.25492	9.03984	7.75869	6.80999	6.50165	9.33982	7.02344	0.292265	-2.31638
113002583	Shld3	6.64921	88.1022	91.3969	11.8556	28.3566	6.16905	62.0494	15.4604	0.177498	-46.589
113939900	Ancv1r	83.1235	87.1076	85.1746	90.6683	89.3578	89.3136	85.1352	89.7799	0.0196626	4.64465
114482879	Mir9b-1	61.279	25.435	25.312	28.0525	32.149	29.857	37.342	30.0195	0.575518	-7.32248
114483555	Mir1271	85.2396	83.2268	89.6599	91.7261	91.4643	90.8905	86.0421	91.3603	0.0500284	5.31825
114483767	Mir1911	81.9137	87.8517	77.1523	88.4438	78.3394	79.508	82.3059	82.0971	0.964792	-0.208783
114841036	LOC114841036	14.5851	11.8461	6.57796	6.1809	7.04499	11.66	11.0031	8.29531	0.403394	-2.70775

### Sheet: data p05 50_70 GExpr
gene_id	gene, WGBS	TET_1meth%	TET_2meth%	TET_3meth%	Chx10TET_1meth%	Chx10TET_2meth%	Chx10TET_3meth%	avTETmeth%	avChx10TET meth%	p-value	delta(CT-T)	gene, RNA-seq	TETp_1	TETp_2	TETp_3	Chx10TETp_1	Chx10TETp_2	Chx10TETp_3	TETp	Chx10TETp	p-value
52864	Slx4	6.38935	9.99018	7.1603	91.4078	91.2123	91.5868	7.84661	91.4023	1.80004e-07	83.5557	Slx4	35.4112	32.3081	35.4855	39.4756	45.526	31.4098	34.4016	38.8038	0.355836
100217454	Snord37	9.35357	11.4521	10.0401	90.0325	88.8517	90.6716	10.2819	89.852	6.62922e-08	79.57	Snord37
50754	Fbxw7	3.47731	7.91712	18.6317	86.4233	88.6561	87.7189	10.0087	87.5995	6.90102e-05	77.5907	Fbxw7	47.0987	47.5491	35.8627	43.5287	36.6688	35.7874	43.5035	38.6616	0.346167
170658	Ndufs5-ps	13.7879	15.9533	14.4893	90.3455	89.2271	89.7877	14.7435	89.7868	4.93998e-08	75.0433	Ndufs5-ps	7.71895	8.2175	10.3542	6.32943	7.64671	9.36224	8.76356	7.77946	0.455916
77505	Dnhd1	13.95	22.2511	9.56252	87.8955	88.0582	88.6725	15.2545	88.2088	4.02101e-05	72.9542	Dnhd1	2.57298	2.24752	2.98284	2.83159	3.15906	2.20476	2.60112	2.7318	0.728987
67579	Cpeb4	19.2617	22.912	19.0375		90.3173	91.3641	20.4037	90.8407	2.92e-05	70.4369	Cpeb4	104.01	89.2688	114.822	74.3985	68.3775	72.9169	102.7	71.8976	0.0156009
241877	Slc10a5	10.1877	30.2349	15.8484	89.5831	86.3555	86.4332	18.757	87.4573	0.000345375	68.7003	Slc10a5
381524	AI427809	33.3294	12.9287	24.7779	89.4431	87.9081	88.7322	23.6787	88.6945	0.000393534	65.0158	AI427809	0.348879	1.51005	1.16571	0.333128	0.14762	0.543202	1.00821	0.341316	0.139885
19133	Prph2	24.1445	25.8787	26.6858	90.8989	89.045	90.4953	25.5697	90.1464	2.66165e-07	64.5767	Prph2	6798.09	7681.5	8902.51	1265.14	772.495	1270.29	7794.03	1102.64	0.000450455
100628614	Mir5123	20.4525	22.2195	20.2728	87.9947	82.23	86.1013	20.9816	85.442	3.68268e-06	64.4604	Mir5123
102634389	LOC102634389	20.7785	30.0033	27.6153	90.6454	89.8124	90.4219	26.1323	90.2932	2.07497e-05	64.1609	LOC102634389
12314	Calm2	36.2147	34.393	8.50909	90.1402		90.8955	26.3723	90.5178	0.0115249	64.1456	Calm2	440.853	416.389	389.827	498.665	429.456	500.896	415.689	476.339	0.0937019
67839	Gpsm1	33.2723	12.2873	19.5278	85.2822	86.676	84.864	21.6958	85.6074	0.00049289	63.9116	Gpsm1	147.271	178.432	152.536	125.45	129.167	141.169	159.413	131.929	0.062619
75546	1700019P21Rik	27.473	18.4573	34.1686	90.638	89.3663	90.9463	26.6997	90.3168	0.000155431	63.6172	1700019P21Rik
239037	Lrit1	19.0281	24.1921	18.4307	83.2444	82.0931	84.5401	20.5503	83.2925	5.68704e-06	62.7422	Lrit1	481.061	604.443	770.773	447.641	463.172	466.195	618.759	459.002	0.130418
18588	Pde6g	18.4936	36.0572	18.2739	85.9034	90.5521	83.1172	24.2749	86.5242	0.000580748	62.2493	Pde6g	3267.08	4498.73	6006.07	551.604	405.512	753.037	4590.63	570.051	0.00730348
225644	Cplx4	26.4207	14.0593	34.0598	85.3733	84.4956	87.1887	24.8466	85.6859	0.000492688	60.8393	Cplx4	545.909	673.344	763.813	87.0296	59.6089	85.762	661.022	77.4668	0.00079458
387177	Mir182	9.89414	57.9515	10.4202	81.5642	87.6048	90.0667	26.0886	86.4119	0.0201288	60.3233	Mir182
208080	Ubap1l	23.3516	24.2018	26.8141	84.8983	83.3068	85.3544	24.7892	84.5199	1.01648e-06	59.7307	Ubap1l	146.965	205.473	223.302	131.752	148.387	168.776	191.913	149.639	0.171639
11870	Art1	38.0699	22.2298	14.7062	90.8319	72.4492	89.4361	25.002	84.2391	0.00284294	59.2371	Art1
24013	Grk1	19.9214	33.8981	37.2537	90.9813	88.0518	89.0662	30.3577	89.3664	0.000391541	59.0087	Grk1	1461.54	1303.04	1607.27	422.434	358.598	357.97	1457.28	379.667	0.000283902
387178	Mir183	9.89414	16.1091	10.4202	81.5642	58.6544	71.2785	12.1411	70.499	0.00108115	58.3579	Mir183
723886	Mir96	9.89414	16.1091	10.4202	81.5642	58.6544	71.2785	12.1411	70.499	0.00108115	58.3579	Mir96
68162	A930003A15Rik	30.2325	29.3703	29.3121	88.4005	87.1899	87.6636	29.6383	87.7514	2.37681e-08	58.1131	A930003A15Rik	74.8782	106.336	139.268	43.3621	45.0536	78.7004	106.827	55.7054	0.0795279
102308570	Lbhd1	14.7037	13.3122	12.475	71.6026	67.6401	75.5781	13.497	71.6069	1.67489e-05	58.1099	Lbhd1	96.029	145.422	194.81	40.947	41.8355	57.867	145.42	46.8831	0.0274526
332221	Zscan10	50.6047	12.2057	12.3959	82.5101	82.8754	83.726	25.0687	83.0372	0.0105107	57.9684	Zscan10
75853	4930592I03Rik	20.7383	27.3599	23.0012	87.0199	76.029	81.4869	23.6998	81.5119	0.000100144	57.8121	4930592I03Rik
234404	Nxnl1	30.8377	21.1578	13.2135	79.4329	77.527	81.5586	21.7363	79.5061	0.000381138	57.7698	Nxnl1	488.998	659.507	839.241	147.937	134.836	215.427	662.582	166.067	0.00885911
69994	Rsc1a1	40.1697	32.84	25.4123	90.2412	90.3364	90.602	32.8073	90.3932	0.000173557	57.5859	Rsc1a1
76640	1700113H08Rik	31.1957	13.5774	7.29742	91.1309	90.312	43.033	17.3568	74.8253	0.0300306	57.4685	1700113H08Rik
380930	9330188P03Rik	36.7582	33.1219	31.6234	90.342	89.8788	92.5167	33.8345	90.9125	5.00763e-06	57.078	9330188P03Rik	0.741368	0.667233	0.719996	0.166564	0.0885719	0	0.709533	0.0850453	0.000295122
19661	Rbp3	24.3046	29.0022	22.7012	85.2465	78.8115	82.7854	25.336	82.2811	2.82606e-05	56.9451	Rbp3	6808.47	7489.76	7756.49	4054.03	4092.11	3442.3	7351.57	3862.81	0.000582585
75953	Samd7	30.2829	33.0945	32.8695	88.408	87.9195	88.4563	32.0823	88.2613	4.27348e-07	56.1789	Samd7	206.013	221.451	250.936	88.612	72.009	157.241	226.133	105.954	0.0147088
240595	Kcnv2	34.0791	30.0575	38.576	90.3892	88.3886	91.3965	34.2375	90.0581	2.84505e-05	55.8206	Kcnv2	685.504	923.591	1061.58	260.728	246.909	305.311	890.226	270.983	0.00510154
327860	Gm11961	10.8629	30.262	11.6748	88.176	42.9869	88.4121	17.5999	73.1917	0.0274186	55.5918	Gm11961	8.19866	6.77768	9.42852	3.08143	3.27716	3.51484	8.13496	3.29114	0.00335835
242235	Lrit3	21.5893	27.0329	25.3759	90.7737	58.9116	89.1422	24.6661	79.6092	0.00633744	54.9431	Lrit3	77.2331	65.0728	105.394	29.1209	24.5344	23.166	82.5666	25.6071	0.00919432
12788	Cnga1	30.8932	33.2536	31.1011	88.1724	85.0731	86.6728	31.7493	86.6394	1.2369e-06	54.8902	Cnga1	1357.88	1700.53	2322.78	269.806	188.422	358.034	1793.73	272.087	0.00605118
353123	A830036E02Rik	41.1015	25.2549	22.1341	84.3291	82.6124	84.5907	29.4968	83.8441	0.000774031	54.3472	A830036E02Rik
212541	Rho	37.2187	36.1488	32.2001	89.5441	86.8492	88.7577	35.1892	88.3837	6.56092e-06	53.1944	Rho	39053.4	42124.2	52612.1	6154.15	3940	5509.18	44596.6	5201.11	0.000691656
320893	6430562O15Rik	47.5909	31.5493	34.7017	90.8601	89.9889	91.0102	37.9473	90.6197	0.000430414	52.6724	6430562O15Rik	11.4694	7.6205	13.4399	0.999383	1.06286	1.21422	10.8433	1.09215	0.00467488
80719	Igsf6	37.6782	21.9756	15.3341	56.0199	87.1696	89.6265	24.996	77.6053	0.0142852	52.6093	Igsf6	0.392489	0.842821	1.06285	0.610734	0.797147	0.830779	0.766054	0.74622	0.928899
11495	Adam2	16.5857	26.92	21.5675	91.6877	89.0388	41.227	21.6911	73.9845	0.0349233	52.2934	Adam2
19291	Purb	18.1366	28.6022	11.7774	87.317	86.5314	40.9032	19.5054	71.5839	0.0318762	52.0785	Purb	731.513	766.229	770.122	568.261	644.272	527.673	755.955	580.068	0.00837574
230558	C8a	32.4041	35.8701	33.122	86.7639	84.2719	86.0182	33.7987	85.6847	2.27448e-06	51.8859	C8a
330664	C230079O03Rik	34.0509	32.1427	44.0746	90.2393	86.9976	88.5858	36.7561	88.6075	0.000170004	51.8515	C230079O03Rik
319215	4932413F04Rik	19.1469	20.2273	26.7228	85.3328	47.4948	88.3635	22.0324	73.7303	0.0179911	51.698	4932413F04Rik
108167511	9130015G15Rik	33.5808	32.901	32.6132	85.9361	82.9989	84.8122	33.0317	84.5824	5.62366e-07	51.5507	9130015G15Rik
19674	Rcvrn	30.1434	43.0964	36.5264	88.9157	87.17	87.8175	36.5887	87.9677	0.00016854	51.379	Rcvrn	2689.47	4897.77	6637.06	682.024	595.705	1447.22	4741.43	908.315	0.0309235
74023	Rd3	19.8206	20.6202	20.7766	83.7672	51.7523	79.3425	20.4058	71.6207	0.00692886	51.2149	Rd3	447.089	562.829	682.111	412.579	380.712	496.486	564.009	429.926	0.152987
18587	Pde6b	31.3934	33.3964	32.152	84.6806	81.3593	84.5149	32.314	83.5183	1.97849e-06	51.2043	Pde6b	2342.51	2790.16	3628.92	614.01	449.473	859.058	2920.53	640.847	0.00448976
100502819	BC065403	18.7484	23.2962	18.7826	48.2966	81.9965	82.6355	20.2758	70.9762	0.0114105	50.7004	BC065403	1.43913	2.45823	3.42855	0.249846	0.383812	0.159765	2.44197	0.264474	0.019654
71111	Gpr39	31.9008	38.509	44.3193	89.3723	88.4953	88.7631	38.243	88.8769	0.000147759	50.6339	Gpr39
14601	Ghrh	43.3581	29.6495	31.4276	86.3971	83.8289	85.2656	34.8117	85.1639	0.000323273	50.3522	Ghrh
13661	Ehf	37.1104	39.862	35.3783	88.4939	87.149	87.529	37.4502	87.724	3.24862e-06	50.2737	Ehf	2.31133	3.1957	1.33714	0.83282	0.915243	0.671014	2.28139	0.806359	0.0527707
242960	Fbxl5	18.0227	48.7186	45.8387	88.3908	86.3473	87.4118	37.5267	87.3833	0.00705727	49.8566	Fbxl5	323.804	411.893	539.894	236.798	236.753	295.981	425.197	256.511	0.0623074
665389	Gm7616	30.9115	41.3196	38.6566	87.7526	83.1386	89.0806	36.9626	86.6572	0.000160271	49.6947	Gm7616	4.66626	4.31946	6.89139	0.694016	0.324764	1.15031	5.29237	0.72303	0.00555331
330133	Gm38413	28.1943	42.5462	41.3779	87.159	85.9732	88.0613	37.3728	87.0645	0.000431212	49.6916	Gm38413
26417	Mapk3	42.8842	36.6391	35.6354	87.8988	87.276	88.7129	38.3863	87.9626	2.76574e-05	49.5763	Mapk3	99.2125	88.8122	78.1025	106.018	105.637	103.208	88.7091	104.954	0.0576801
333329	Cngb1	30.8753	34.7948	35.909	83.9095	82.1206	83.6846	33.8597	83.2382	7.01839e-06	49.3785	Cngb1	1114.1	1395.08	1383.56	364.719	303.004	626.248	1297.58	431.324	0.00303717
102634174	Gm16104	22.6081	34.3151	13.6737	76.6931	74.0846	67.8049	23.5323	72.8609	0.00164813	49.3285	Gm16104	3.05269	2.52846	3.77141	0.721777	1.15143	1.43789	3.11752	1.1037	0.00839806
23958	Nr2e3	30.9115	41.3196	38.6566	86.6546	83.1386	88.7955	36.9626	86.1962	0.000153347	49.2336	Nr2e3	1078.47	1723.01	1918.89	189.133	122.465	480.925	1573.46	264.175	0.00909273
329271	C230024C17Rik	33.3413	23.0338	23.8194	90.0119	49.6501	86.9115	26.7315	75.5245	0.0218586	48.793	C230024C17Rik	0.479709	0.105353	0.445712	0.138803	0.118096	0.31953	0.343591	0.192143	0.326501
27278	Clnk	39.4395	36.8525	40.3064	85.495	88.0247	89.1706	38.8661	87.5634	5.39271e-06	48.6973	Clnk	0.523319	0.948173	0.342855	0.527452	0.472383	0.31953	0.604783	0.439789	0.433953
278725	E130310I04Rik	49.0392	18.5335	23.2788	90.251	86.9002	59.2963	30.2838	78.8158	0.0236182	48.532	E130310I04Rik	26.9945	46.601	68.6054	5.88526	5.93432	12.6215	47.4003	8.14701	0.0325619
100316698	Mir1947	40.3555	49.8142	40.399	90.0925	92.5369	92.9555	43.5229	91.8616	0.000121893	48.3387	Mir1947
75497	Fabp12	29.5393	25.1411	27.7582	84.9925	57.0986	84.2123	27.4795	75.4345	0.00661016	47.9549	Fabp12	154.335	226.965	334.558	40.9192	32.8897	52.3391	238.619	42.0493	0.0202402
670775	Gm11468	32.7669	45.1103	41.5949	88.2611	86.2123	88.6419	39.824	87.7051	0.000216426	47.881	Gm11468
13447	Doc2b	26.6565	19.4662	23.4172	86.0433	41.219	85.8399	23.1799	71.0341	0.0335587	47.8541	Doc2b	144.392	222.68	250.456	207.594	233.623	244.824	205.843	228.681	0.534168
102641247	Gm12339	26.6565	19.4662	23.4172	86.0433	41.219	85.8399	23.1799	71.0341	0.0335587	47.8541	Gm12339	0.959418	1.47494	0.788567	1.16595	1.62382	1.94914	1.07431	1.57963	0.174949
22355	Vipr2	27.0405	29.9274	27.7136	89.4635	87.2141	51.2875	28.2272	75.9884	0.0182672	47.7612	Vipr2	38.4639	30.5874	32.6741	28.3436	27.0735	19.076	33.9085	24.831	0.0720555
19329	Rab17	52.219	29.5044	28.0743	84.9419	84.2418	83.4515	36.5992	84.2117	0.00370116	47.6125	Rab17
225600	Pde6a	34.6447	38.8243	37.5953	87.1623	82.9611	82.3675	37.0214	84.1636	1.74845e-05	47.1422	Pde6a	2415.03	2564.67	3077.5	386.428	275.4	345.221	2685.73	335.683	0.000319248
75986	Agmat	34.0739	51.674	44.0389	90.3309	89.9064	89.4555	43.2622	89.8976	0.000794874	46.6353	Agmat
170716	Cyp4f13	29.9573	46.9902	37.9848	84.0308	84.8606	85.2589	38.3108	84.7168	0.000711642	46.406	Cyp4f13	17.2695	17.2427	19.9199	9.41086	10.9239	12.8771	18.144	11.0706	0.00617244
66402	Sln	36.6112	23.6827	33.0035	87.8326	56.028	87.5755	31.0992	77.1454	0.0148917	46.0462	Sln
11811	Apobec2	47.3232	45.9557	27.5856	87.9835	84.3821	86.5248	40.2882	86.2968	0.00204125	46.0086	Apobec2	31.3119	38.243	61.0625	4.74707	2.89335	5.84741	43.5392	4.49594	0.0124039
77806	A930019D19Rik	30.2039	32.1603	15.7322	84.7313	44.4727	85.569	26.0322	71.591	0.0349064	45.5588	A930019D19Rik
100316672	Mir1192	23.4752	19.8351	45.838	79.5764	66.8428	78.7163	29.7161	75.0452	0.00761585	45.3291	Mir1192
271209	Rp1l1	27.5249	38.185	29.6415	86.6059	59.3041	84.6495	31.7838	76.8532	0.0086081	45.0694	Rp1l1	787.202	826.983	848.841	536.086	564.38	528.791	821.009	543.086	0.000190316
12165	Gdf2	42.6732	35.4175	33.6742	85.2465	78.8115	82.7854	37.255	82.2811	0.000173691	45.0262	Gdf2
257630	Il17f	42.401	41.387	47.3571	88.2366	89.0738	88.5474	43.715	88.6193	1.7482e-05	44.9042	Il17f
224055	Rtp2	36.5642	26.4196	39.473	57.9135	88.2361	89.8721	34.1523	78.6739	0.0160736	44.5216	Rtp2
102633526	Gm31333	28.3046	44.1189	26.3853	88.1152	54.7189	86.9097	32.9363	76.5813	0.0238061	43.645	Gm31333
217874	Rd3l	22.0882	29.2661	33.1972	85.477	48.8397	81.1692	28.1838	71.8286	0.0220824	43.6448	Rd3l	124.855	161.119	202.422	40.0586	28.3725	42.4336	162.799	36.9549	0.00528131
16665	Krt15	30.7251	36.937	28.492	89.6026	47.4484	88.8128	32.0514	75.2879	0.0378132	43.2366	Krt15	0.872198	1.01841	0.788567	0.666256	1.09239	1.24617	0.893058	1.0016	0.590827
16693	Krtap11-1	48.7052	46.3566	45.5544	90.603	89.7319	89.753	46.8721	90.0293	1.64196e-06	43.1572	Krtap11-1
319981	C530044C16Rik	28.0463	42.142	34.1411	92.0951	51.5873	89.1612	34.7765	77.6145	0.0350195	42.8381	C530044C16Rik
238161	Akap6	29.8393	36.1974	24.1062	44.2754	87.0947	87.0729	30.0476	72.8143	0.0436268	42.7667	Akap6	83.6874	63.7032	48.994	59.6854	53.2612	64.6091	65.4615	59.1852	0.584839
20186	Nr1h4	46.1591	45.0524	48.7527	88.4918	88.9177	88.3199	46.6547	88.5765	2.94442e-06	41.9217	Nr1h4	3.9685	3.72246	2.8457	0.805059	0.590479	0.830779	3.51222	0.742106	0.00136642
11670	Aldh3a1	55.0655	37.2284	41.0396	86.2439	86.1661	85.1905	44.4445	85.8668	0.00159	41.4223	Aldh3a1
102465559	Mir6927	35.7505	29.3527	25.5475	55.1987	78.4643	80.4844	30.2169	71.3825	0.0088821	41.1655	Mir6927
73989	4930452G13Rik	53.8477	43.4423	33.7594	85.8617	83.3536	85.1159	43.6831	84.777	0.0021603	41.0939	4930452G13Rik
317758	Gimap9	38.2412	33.4481	26.6397	87.397	86.4634	47.0225	32.7763	73.6277	0.0408785	40.8513	Gimap9	0.348879	1.08864	0.514283	0.305367	0.354288	0.607108	0.650602	0.422254	0.400368
402773	D030018L15Rik	50.7284	52.4007	45.6314	90.6454	89.8007	90.4219	49.5868	90.2893	3.80668e-05	40.7025	D030018L15Rik
102633578	Gm31369	29.1158	27.7052	38.3635	88.3157	83.0452	45.9078	31.7282	72.4229	0.0416307	40.6948	Gm31369
22283	Ush2a	38.9753	37.7939	34.6457	87.7609	58.1207	86.9552	37.1383	77.6123	0.0146627	40.474	Ush2a	249.667	270.475	328.593	179.833	193.736	147.719	282.912	173.763	0.0160892
72753	2810442N19Rik	48.33	30.0222	38.249	58.3077	86.8616	89.1947	38.8671	78.1213	0.0251593	39.2543	2810442N19Rik	1.7444	2.73917	3.11998	0.971623	1.59429	1.53375	2.53452	1.36655	0.0623547
12182	Bst1	51.4809	48.7186	45.8387	88.3908	86.3473	87.4118	48.6794	87.3833	2.37708e-05	38.7039	Bst1	1.87523	0.948173	1.74856	0.305367	0.0885719	0.223671	1.52399	0.20587	0.0113537
100503538	Gm15941	43.2901	36.4676	45.4716	63.5459	86.2775	87.4534	41.7431	79.0923	0.0105543	37.3492	Gm15941
71235	4933427I22Rik	33.5253	39.5786	32.8343	51.7589	81.4974	84.6059	35.3127	72.6207	0.025096	37.308	4933427I22Rik
69453	Prss56	28.8888	63.7594	28.6022	78.6905	75.1779	74.576	40.4168	76.1481	0.0382871	35.7313	Prss56	21.0636	19.7009	5.89711	15.2128	7.1448	10.8001	15.5539	11.0526	0.449589
22349	Vil1	41.3213	47.3885	39.4721	56.2619	88.7958	89.0399	42.7273	78.0325	0.0339293	35.3052	Vil1	2.44215	1.96658	1.19999	1.16595	0.915243	0.830779	1.86958	0.970657	0.0748903
330890	Piwil4	41.2984	51.1006	38.0768	60.7138	86.8546	86.4248	43.4919	77.9978	0.0220329	34.5058	Piwil4	0.784978	0.772586	0.788567	0.222085	0.177144	0.31953	0.782044	0.239586	0.000213182
330379	Gm839	46.8095	42.9695	45.9808	55.2698	86.8364	86.6687	45.2533	76.2583	0.0425434	31.005	Gm839
114230	Aipl1	31.8	63.8807	51.7912	77.3649	75.0794	78.8122	49.1573	77.0855	0.0413188	27.9282	Aipl1	1197.44	1642.27	1550.91	749.51	772.524	860.24	1463.54	794.091	0.00871396
