## Supplementary material for "Genetic ablation of the TET family in retinal progenitor cells impairs photoreceptor development and leads to blindness": Dataset S3 (part 1 of 3)

### Sheet: Chx10TET vs TET 5hmC reg
seqnames	start	end	width	strand	num.tests	num.up.logFC	num.down.logFC	PValue	FDR	direction	rep.test	rep.logFC	best.pos	best.logFC	reg_id
chr1	3934501	3934800	300	*	6	0	6	1.53527e-15	2.12397e-15	down	5	-4.68734	3934725	-4.68734	5hmC_reg1
chr1	3972101	3972200	100	*	2	0	2	1.25017e-20	6.65372e-19	down	7	-5.44697	3972125	-5.44697	5hmC_reg2
chr1	3980501	3980600	100	*	2	0	2	5.02021e-18	1.81468e-17	down	10	-5.03234	3980575	-5.03234	5hmC_reg3
chr1	4245851	4246050	200	*	4	0	4	1.43481e-16	2.60758e-16	down	12	-4.62722	4245925	-4.62722	5hmC_reg4
chr1	4327501	4327600	100	*	2	0	2	2.39423e-17	5.93796e-17	down	15	-4.94658	4327575	-4.8818	5hmC_reg5
chr1	4345201	4345350	150	*	3	0	3	6.69128e-15	8.29891e-15	down	17	-4.62319	4345275	-4.57896	5hmC_reg6
chr1	4369101	4369300	200	*	4	0	4	5.05504e-18	1.82365e-17	down	21	-4.85276	4369175	-4.85276	5hmC_reg7
chr1	4395001	4395350	350	*	7	0	7	2.33213e-18	1.05562e-17	down	26	-4.9353	4395125	-4.9353	5hmC_reg8
chr1	4526301	4526400	100	*	2	0	2	9.67922e-15	1.1739e-14	down	31	-4.48751	4526375	-4.52362	5hmC_reg9
chr1	4613501	4613600	100	*	2	0	2	9.64881e-17	1.86415e-16	down	34	-4.76516	4613575	-4.76516	5hmC_reg10
chr1	4767351	4767650	300	*	6	0	6	4.80864e-19	3.83187e-18	down	39	-5.13334	4767575	-5.13334	5hmC_reg11
chr1	4778201	4778400	200	*	4	0	4	2.18864e-16	3.74602e-16	down	42	-4.64603	4778325	-4.70256	5hmC_reg12
chr1	4784101	4784300	200	*	4	0	4	6.02625e-20	1.25917e-18	down	45	-5.31531	4784125	-5.31531	5hmC_reg13
chr1	4803101	4803250	150	*	3	0	3	1.6949e-18	8.51759e-18	down	49	-5.15275	4803125	-5.15275	5hmC_reg14
chr1	4809451	4809600	150	*	3	0	3	1.95717e-17	5.06922e-17	down	53	-4.8147	4809525	-4.8147	5hmC_reg15
chr1	4812901	4813000	100	*	2	0	2	9.51645e-17	1.84242e-16	down	56	-4.84786	4812925	-4.83908	5hmC_reg16
chr1	4813351	4813600	250	*	5	0	5	9.60747e-20	1.57616e-18	down	58	-4.99997	4813375	-5.16746	5hmC_reg17
chr1	4813851	4814200	350	*	7	0	7	4.02314e-19	3.4349e-18	down	66	-5.03234	4814075	-5.03234	5hmC_reg18
chr1	4829451	4829600	150	*	3	0	3	2.56236e-16	4.29935e-16	down	70	-4.69362	4829525	-4.69362	5hmC_reg19
chr1	4832401	4832700	300	*	6	0	6	3.22075e-20	9.54067e-19	down	74	-5.48253	4832525	-5.48253	5hmC_reg20
chr1	4833101	4833500	400	*	8	0	8	1.4808e-17	4.08418e-17	down	83	-4.74819	4833175	-4.90591	5hmC_reg21
chr1	4843401	4843450	50	*	1	0	1	3.10732e-20	9.40786e-19	down	86	-5.4279	4843425	-5.4279	5hmC_reg22
chr1	4903151	4903400	250	*	5	0	5	4.04506e-17	9.07141e-17	down	89	-4.838	4903275	-4.838	5hmC_reg23
chr1	5108501	5108650	150	*	3	0	3	3.50356e-15	4.54306e-15	down	92	-4.64218	5108525	-4.64218	5hmC_reg24
chr1	6213301	6213400	100	*	2	0	2	4.5928e-14	5.16904e-14	down	96	-4.46127	6213375	-4.46127	5hmC_reg25
chr1	6217051	6217400	350	*	7	0	7	9.55814e-16	1.3812e-15	down	101	-4.56486	6217375	-4.73265	5hmC_reg26
chr1	6220251	6220300	50	*	1	0	1	2.42197e-16	4.09194e-16	down	104	-4.79987	6220275	-4.79987	5hmC_reg27
chr1	6221251	6221450	200	*	4	0	4	2.67459e-14	3.07888e-14	down	106	-4.34855	6221375	-4.33355	5hmC_reg28
chr1	6223351	6223450	100	*	2	0	2	5.74198e-19	4.27397e-18	down	109	-5.24734	6223375	-5.24734	5hmC_reg29
chr1	6246251	6246450	200	*	4	0	4	5.84216e-18	2.02569e-17	down	112	-4.91798	6246325	-4.91798	5hmC_reg30
chr1	6263151	6263200	50	*	1	0	1	7.47067e-15	9.19968e-15	down	115	-4.60108	6263175	-4.60108	5hmC_reg31
chr1	7099951	7100050	100	*	2	0	2	1.14737e-15	1.62933e-15	down	117	-4.64292	7099975	-4.65792	5hmC_reg32
chr1	7104151	7104250	100	*	2	0	2	1.11064e-14	1.33667e-14	down	119	-4.59604	7104175	-4.59761	5hmC_reg33
chr1	7105451	7105500	50	*	1	0	1	1.72714e-18	8.62332e-18	down	120	-5.14083	7105475	-5.14083	5hmC_reg34
chr1	7106951	7107000	50	*	1	0	1	1.1834e-19	1.74888e-18	down	121	-5.31613	7106975	-5.31613	5hmC_reg35
chr1	7120351	7120600	250	*	5	0	5	3.75335e-18	1.47051e-17	down	123	-4.89641	7120425	-4.89641	5hmC_reg36
chr1	7121801	7121900	100	*	2	0	2	8.39345e-13	8.73444e-13	down	127	-4.16113	7121825	-4.16113	5hmC_reg37
chr1	7142101	7142200	100	*	2	0	2	1.65931e-16	2.95299e-16	down	130	-4.74205	7142125	-4.77622	5hmC_reg38
chr1	7143801	7143850	50	*	1	0	1	2.39298e-15	3.19286e-15	down	131	-4.58226	7143825	-4.58226	5hmC_reg39
chr1	7399001	7399050	50	*	1	0	1	7.34389e-18	2.39885e-17	down	132	-4.99105	7399025	-4.99105	5hmC_reg40
chr1	9551251	9551900	650	*	10	0	10	1.05451e-16	2.00904e-16	down	136	-4.91918	9551575	-4.91918	5hmC_reg41
chr1	9565101	9565350	250	*	5	0	5	5.12218e-18	1.84093e-17	down	146	-4.92363	9565275	-4.92363	5hmC_reg42
chr1	9578401	9578550	150	*	3	0	3	2.16508e-19	2.41992e-18	down	149	-5.15685	9578475	-5.15685	5hmC_reg43
chr1	9609951	9610300	350	*	7	0	7	8.32164e-18	2.63489e-17	down	152	-4.79411	9609975	-4.97652	5hmC_reg44
chr1	9626451	9626600	150	*	3	0	3	1.01493e-14	1.22738e-14	down	159	-4.47106	9626525	-4.47106	5hmC_reg45
chr1	9627351	9627700	350	*	7	0	7	1.2806e-18	7.08453e-18	down	166	-4.93222	9627625	-4.93222	5hmC_reg46
chr1	9645901	9646050	150	*	3	0	3	4.22009e-15	5.3966e-15	down	169	-4.54893	9645975	-4.54893	5hmC_reg47
chr1	9649801	9650000	200	*	4	0	4	1.02321e-19	1.62341e-18	down	171	-5.19591	9649825	-5.19591	5hmC_reg48
chr1	9659701	9659850	150	*	3	0	3	4.83706e-17	1.04968e-16	down	176	-4.79793	9659775	-4.79793	5hmC_reg49
chr1	9739601	9739800	200	*	4	0	4	6.12608e-15	7.63887e-15	down	181	-4.60648	9739775	-4.60648	5hmC_reg50
chr1	9743801	9744050	250	*	5	0	5	1.30476e-16	2.40594e-16	down	183	-4.60279	9743925	-4.65242	5hmC_reg51
chr1	9747201	9747300	100	*	2	0	2	1.32155e-15	1.85233e-15	down	187	-4.6768	9747225	-4.6768	5hmC_reg52
chr1	9768401	9768700	300	*	6	0	6	4.60326e-17	1.00809e-16	down	189	-4.86392	9768475	-4.83782	5hmC_reg53
chr1	9795501	9795700	200	*	4	0	4	2.88911e-17	6.90073e-17	down	196	-4.8439	9795575	-4.8439	5hmC_reg54
chr1	9799251	9799350	100	*	2	0	2	1.11546e-14	1.342e-14	down	199	-4.55086	9799275	-4.55086	5hmC_reg55
chr1	9799851	9800100	250	*	5	0	5	2.0472e-17	5.25348e-17	down	204	-4.76792	9800025	-4.76792	5hmC_reg56
chr1	9805551	9805850	300	*	6	0	6	1.76192e-18	8.73688e-18	down	208	-4.96045	9805675	-4.96045	5hmC_reg57
chr1	9884101	9884200	100	*	2	0	2	2.85616e-16	4.7248e-16	down	212	-4.791	9884125	-4.791	5hmC_reg58
chr1	10004251	10004450	200	*	4	0	4	1.17537e-14	1.4101e-14	down	215	-4.40829	10004325	-4.40829	5hmC_reg59
chr1	10007951	10008150	200	*	4	0	4	2.72834e-16	4.54045e-16	down	219	-4.49848	10008075	-4.54222	5hmC_reg60
chr1	10009651	10009950	300	*	6	0	6	2.78566e-16	4.62236e-16	down	227	-4.67667	10009925	-4.67667	5hmC_reg61
chr1	10011551	10011650	100	*	2	0	2	1.82744e-19	2.20673e-18	down	229	-5.14568	10011575	-5.25772	5hmC_reg62
chr1	10022101	10022200	100	*	2	0	2	2.19208e-16	3.75117e-16	down	230	-4.8283	10022125	-4.8283	5hmC_reg63
chr1	10023001	10023150	150	*	3	0	3	8.13607e-20	1.45656e-18	down	234	-5.22894	10023075	-5.24467	5hmC_reg64
chr1	10023951	10024150	200	*	4	0	4	7.33168e-19	4.95897e-18	down	238	-5.09664	10024125	-5.09664	5hmC_reg65
chr1	10026851	10027250	400	*	8	0	8	1.00844e-21	3.27854e-19	down	240	-5.69813	10026925	-5.69813	5hmC_reg66
chr1	10028851	10029050	200	*	4	0	4	3.52781e-18	1.40702e-17	down	249	-4.88922	10028925	-4.90828	5hmC_reg67
chr1	10043001	10043350	350	*	7	0	7	1.13843e-20	6.44785e-19	down	254	-5.23077	10043175	-5.23077	5hmC_reg68
chr1	10044051	10044250	200	*	4	0	4	4.28702e-16	6.74313e-16	down	258	-4.69833	10044075	-4.69833	5hmC_reg69
chr1	10045151	10045250	100	*	2	0	2	1.80034e-17	4.74851e-17	down	263	-5.03062	10045225	-5.03062	5hmC_reg70
chr1	10045851	10046000	150	*	3	0	3	8.4164e-20	1.48026e-18	down	265	-5.2103	10045875	-5.29025	5hmC_reg71
chr1	10049601	10050050	450	*	9	0	9	4.55758e-19	3.70352e-18	down	273	-5.27446	10050025	-5.36096	5hmC_reg72
chr1	10053901	10054250	350	*	7	0	7	2.13265e-19	2.39876e-18	down	278	-5.05736	10054025	-5.05736	5hmC_reg73
chr1	10066601	10066700	100	*	2	0	2	2.98837e-17	7.09245e-17	down	284	-4.90352	10066675	-4.90352	5hmC_reg74
chr1	10074901	10075100	200	*	4	0	4	3.00637e-15	3.94397e-15	down	286	-4.53611	10075025	-4.57302	5hmC_reg75
chr1	10078901	10078950	50	*	1	0	1	2.79665e-16	4.63916e-16	down	289	-4.82389	10078925	-4.82389	5hmC_reg76
chr1	10085901	10085950	50	*	1	0	1	2.62309e-16	4.38803e-16	down	290	-4.75416	10085925	-4.75416	5hmC_reg77
chr1	10096601	10096750	150	*	3	0	3	2.20092e-19	2.4423e-18	down	291	-5.16	10096625	-5.16	5hmC_reg78
chr1	10106051	10106150	100	*	2	0	2	3.55466e-17	8.16291e-17	down	295	-4.85595	10106125	-4.85595	5hmC_reg79
chr1	10107201	10107350	150	*	3	0	3	1.47458e-16	2.66926e-16	down	298	-4.85732	10107325	-4.85732	5hmC_reg80
chr1	10111701	10112100	400	*	8	0	8	1.49472e-19	1.97768e-18	down	304	-4.93623	10111975	-4.93623	5hmC_reg81
chr1	10136001	10136250	250	*	5	0	5	3.39293e-18	1.36991e-17	down	310	-4.96732	10136125	-4.876	5hmC_reg82
chr1	10144401	10144550	150	*	3	0	3	1.84976e-12	1.9029e-12	down	313	-4.25693	10144425	-4.27736	5hmC_reg83
chr1	10150451	10150800	350	*	7	0	7	3.41329e-20	9.76515e-19	down	317	-5.14175	10150575	-5.14175	5hmC_reg84
chr1	10151451	10151950	500	*	10	0	10	1.48891e-19	1.97365e-18	down	327	-4.82071	10151875	-4.9457	5hmC_reg85
chr1	10154751	10155100	350	*	7	0	7	3.40203e-19	3.12337e-18	down	333	-4.89114	10154875	-4.94497	5hmC_reg86
chr1	10179801	10180000	200	*	4	0	4	7.65065e-19	5.08671e-18	down	339	-5.05384	10179925	-4.98262	5hmC_reg87
chr1	10213051	10213100	50	*	1	0	1	3.72332e-19	3.28784e-18	down	343	-5.23488	10213075	-5.23488	5hmC_reg88
chr1	10216751	10216900	150	*	3	0	3	1.32489e-18	7.24265e-18	down	346	-5.04154	10216875	-5.04154	5hmC_reg89
chr1	10217951	10218100	150	*	3	0	3	1.19799e-19	1.75795e-18	down	347	-5.34915	10217975	-5.34915	5hmC_reg90
chr1	10224051	10224400	350	*	7	0	7	1.19709e-20	6.56856e-19	down	352	-5.37132	10224225	-5.36094	5hmC_reg91
chr1	10226001	10226650	650	*	13	0	13	1.22462e-18	6.8827e-18	down	369	-5.32476	10226625	-5.32476	5hmC_reg92
chr1	10226901	10227850	950	*	19	0	19	1.88832e-21	3.77238e-19	down	381	-5.5159	10227475	-5.5159	5hmC_reg93
chr1	10230151	10230400	250	*	5	0	5	1.52504e-20	7.11357e-19	down	392	-5.19559	10230325	-5.19559	5hmC_reg94
chr1	10234201	10234450	250	*	5	0	5	1.9275e-18	9.27642e-18	down	396	-4.82127	10234325	-4.82127	5hmC_reg95
chr1	11325151	11325350	200	*	4	0	4	1.7072e-17	4.55866e-17	down	400	-4.79336	11325225	-4.79336	5hmC_reg96
chr1	12736651	12736950	300	*	6	0	6	1.88075e-15	2.55924e-15	down	405	-4.66627	12736775	-4.66627	5hmC_reg97
chr1	12765001	12765050	50	*	1	0	1	5.23626e-13	5.49418e-13	down	409	-4.32071	12765025	-4.32071	5hmC_reg98
chr1	12834351	12834550	200	*	4	0	4	7.14715e-19	4.87996e-18	down	411	-5.1098	12834425	-5.1098	5hmC_reg99
chr1	12834751	12835150	400	*	8	0	8	2.3778e-19	2.55113e-18	down	419	-4.9993	12834875	-5.21108	5hmC_reg100
chr1	12865201	12865450	250	*	5	0	5	3.82966e-15	4.93328e-15	down	423	-4.55995	12865275	-4.55995	5hmC_reg101
chr1	12924801	12924850	50	*	1	0	1	3.68535e-17	8.40405e-17	down	427	-4.92941	12924825	-4.92941	5hmC_reg102
chr1	12947351	12947450	100	*	2	0	2	2.41702e-15	3.22251e-15	down	428	-4.60336	12947375	-4.60336	5hmC_reg103
chr1	12970601	12970700	100	*	2	0	2	5.27333e-14	5.90234e-14	down	430	-4.44325	12970625	-4.44325	5hmC_reg104
chr1	12979351	12979500	150	*	3	0	3	5.06767e-16	7.82132e-16	down	434	-4.84516	12979475	-4.84516	5hmC_reg105
chr1	12984851	12984900	50	*	1	0	1	1.97009e-15	2.67015e-15	down	435	-4.69377	12984875	-4.69377	5hmC_reg106
chr1	12990051	12990300	250	*	5	0	5	2.72922e-18	1.177e-17	down	436	-5.07981	12990075	-5.07981	5hmC_reg107
chr1	13007701	13007750	50	*	1	0	1	2.3071e-15	3.08778e-15	down	441	-4.67281	13007725	-4.67281	5hmC_reg108
chr1	13083651	13083800	150	*	2	0	2	1.75109e-16	3.09166e-16	down	442	-4.89694	13083675	-4.89694	5hmC_reg109
chr1	13105501	13105700	200	*	4	0	4	8.09439e-14	8.92082e-14	down	446	-4.39787	13105625	-4.39787	5hmC_reg110
chr1	13134801	13135050	250	*	5	0	5	8.94493e-17	1.74897e-16	down	450	-4.53824	13134875	-4.58965	5hmC_reg111
chr1	13136051	13136450	400	*	8	0	8	1.51178e-15	2.09418e-15	down	456	-4.42774	13136225	-4.42774	5hmC_reg112
chr1	13140401	13140450	50	*	1	0	1	9.49555e-16	1.37301e-15	down	461	-4.70567	13140425	-4.70567	5hmC_reg113
chr1	13142951	13143250	300	*	6	0	6	9.63785e-20	1.5785e-18	down	466	-5.00131	13143125	-4.90828	5hmC_reg114
chr1	13146351	13146500	150	*	3	0	3	9.70136e-19	5.9263e-18	down	470	-5.07952	13146475	-5.07952	5hmC_reg115
chr1	13148201	13148500	300	*	6	0	6	7.3137e-18	2.39116e-17	down	473	-4.69906	13148375	-4.69803	5hmC_reg116
chr1	13149851	13150200	350	*	7	0	7	3.98975e-20	1.04437e-18	down	481	-5.17542	13149975	-5.09591	5hmC_reg117
chr1	13150451	13150800	350	*	7	0	7	4.24003e-19	3.54495e-18	down	486	-4.82909	13150575	-4.82909	5hmC_reg118
chr1	13151701	13152100	400	*	8	0	8	4.14254e-18	1.57862e-17	down	494	-4.88616	13151875	-4.88616	5hmC_reg119
chr1	13152351	13153100	750	*	15	0	15	6.62423e-19	4.66194e-18	down	511	-4.85638	13152875	-4.83986	5hmC_reg120
chr1	13154551	13154750	200	*	4	0	4	5.6532e-18	1.97825e-17	down	514	-5.06996	13154575	-5.06996	5hmC_reg121
chr1	13159851	13160250	400	*	8	0	8	5.54269e-17	1.1737e-16	down	520	-4.6031	13160225	-4.87902	5hmC_reg122
chr1	13162951	13163200	250	*	5	0	5	3.29672e-18	1.34212e-17	down	527	-4.94316	13163025	-4.94316	5hmC_reg123
chr1	13164001	13164250	250	*	5	0	5	1.40901e-18	7.5425e-18	down	533	-4.90124	13164075	-4.99687	5hmC_reg124
chr1	13168251	13168700	450	*	9	0	9	1.61207e-15	2.22202e-15	down	539	-4.3308	13168375	-4.34552	5hmC_reg125
chr1	13170101	13170400	300	*	6	0	6	3.81861e-19	3.33676e-18	down	547	-5.03307	13170225	-5.03307	5hmC_reg126
chr1	13171251	13171350	100	*	2	0	2	1.25882e-16	2.33335e-16	down	552	-4.7414	13171275	-4.75347	5hmC_reg127
chr1	13177801	13178100	300	*	6	0	6	2.24907e-20	8.15981e-19	down	557	-5.17467	13178025	-5.17467	5hmC_reg128
chr1	13179951	13180000	50	*	1	0	1	1.37479e-18	7.41737e-18	down	559	-5.13626	13179975	-5.13626	5hmC_reg129
chr1	13182651	13182900	250	*	5	0	5	9.0166e-19	5.64747e-18	down	560	-5.0256	13182675	-5.0256	5hmC_reg130
chr1	13183901	13184300	400	*	8	0	8	2.47417e-18	1.09923e-17	down	568	-4.75051	13184125	-4.78395	5hmC_reg131
chr1	13186051	13186300	250	*	5	0	5	2.05865e-18	9.70555e-18	down	576	-4.83457	13186225	-4.83457	5hmC_reg132
chr1	13186551	13186900	350	*	7	0	7	1.08392e-21	3.30461e-19	down	581	-5.27548	13186675	-5.37186	5hmC_reg133
chr1	13187251	13187550	300	*	6	0	6	8.64611e-20	1.50046e-18	down	588	-4.91846	13187475	-5.01767	5hmC_reg134
chr1	13188301	13189850	1550	*	29	0	29	1.95475e-19	2.28563e-18	down	605	-5.19435	13188975	-5.17518	5hmC_reg135
chr1	13191501	13193100	1600	*	32	0	32	8.44614e-19	5.41974e-18	down	642	-4.77631	13192675	-4.88942	5hmC_reg136
chr1	13194051	13194750	700	*	14	0	14	5.44399e-18	1.92384e-17	down	653	-4.80257	13194475	-4.79926	5hmC_reg137
chr1	13195451	13195600	150	*	3	0	3	2.51979e-17	6.18335e-17	down	667	-4.88863	13195525	-4.88863	5hmC_reg138
chr1	13196301	13196550	250	*	5	0	5	5.66779e-19	4.24096e-18	down	672	-4.84766	13196525	-5.11999	5hmC_reg139
chr1	13197451	13197750	300	*	6	0	6	2.28633e-20	8.21275e-19	down	675	-5.3184	13197525	-5.3184	5hmC_reg140
chr1	13199501	13199950	450	*	9	0	9	1.80371e-18	8.87177e-18	down	685	-4.84438	13199575	-4.95509	5hmC_reg141
chr1	13201651	13201850	200	*	4	0	4	1.89663e-13	2.03763e-13	down	690	-4.30806	13201775	-4.47457	5hmC_reg142
chr1	13202251	13203600	1350	*	27	0	27	6.6656e-19	4.67822e-18	down	705	-5.07625	13202825	-4.96922	5hmC_reg143
chr1	13204701	13205500	800	*	16	0	16	4.19088e-18	1.59169e-17	down	722	-4.69314	13204775	-4.88968	5hmC_reg144
chr1	13206601	13206950	350	*	7	0	7	3.16462e-16	5.16665e-16	down	740	-4.64781	13206825	-4.64781	5hmC_reg145
chr1	13207351	13207550	200	*	4	0	4	7.55424e-16	1.11753e-15	down	744	-4.54441	13207425	-4.54441	5hmC_reg146
chr1	13214401	13214800	400	*	8	0	8	9.01203e-18	2.79476e-17	down	751	-4.576	13214575	-4.67553	5hmC_reg147
chr1	13215351	13215800	450	*	9	0	9	1.4543e-18	7.70192e-18	down	761	-5.04896	13215575	-5.18863	5hmC_reg148
chr1	13216401	13216700	300	*	6	0	6	8.61973e-17	1.69535e-16	down	766	-4.63909	13216575	-4.67168	5hmC_reg149
chr1	13217251	13217600	350	*	7	0	7	4.02825e-19	3.43698e-18	down	776	-5.15781	13217575	-5.15781	5hmC_reg150
chr1	13219351	13219850	500	*	10	0	10	1.19482e-18	6.77289e-18	down	785	-5.01178	13219775	-5.01178	5hmC_reg151
chr1	13221001	13222000	1000	*	17	0	17	1.45052e-18	7.69028e-18	down	789	-4.91946	13221125	-4.91946	5hmC_reg152
chr1	13224601	13224900	300	*	6	0	6	9.53017e-18	2.91509e-17	down	808	-4.98337	13224825	-4.98337	5hmC_reg153
chr1	13225451	13226900	1450	*	27	0	27	5.47871e-19	4.15349e-18	down	815	-4.90124	13225725	-4.90124	5hmC_reg154
chr1	13228951	13229650	700	*	14	0	14	1.25673e-18	6.99873e-18	down	850	-5.27903	13229625	-5.27903	5hmC_reg155
chr1	13231001	13231100	100	*	2	0	2	7.8568e-15	9.64419e-15	down	851	-4.51003	13231075	-4.56886	5hmC_reg156
chr1	13231501	13231750	250	*	5	0	5	3.92923e-18	1.51901e-17	down	856	-4.83687	13231675	-4.83687	5hmC_reg157
chr1	13235101	13236400	1300	*	26	0	26	1.89704e-19	2.24755e-18	down	864	-4.93046	13235425	-4.93046	5hmC_reg158
chr1	13237051	13237500	450	*	8	0	8	2.76871e-18	1.1893e-17	down	885	-4.79856	13237375	-5.10041	5hmC_reg159
chr1	13238401	13238650	250	*	5	0	5	1.02629e-17	3.08158e-17	down	893	-4.92898	13238525	-4.88272	5hmC_reg160
chr1	13239601	13239750	150	*	3	0	3	1.06694e-17	3.17199e-17	down	899	-5.08087	13239725	-5.08087	5hmC_reg161
chr1	13240201	13240600	400	*	7	0	7	7.51553e-21	5.61818e-19	down	901	-5.41978	13240375	-5.47094	5hmC_reg162
chr1	13241351	13241600	250	*	5	0	5	5.43098e-16	8.32348e-16	down	909	-4.40227	13241475	-4.40227	5hmC_reg163
chr1	13241851	13242050	200	*	4	0	4	8.07912e-20	1.45001e-18	down	913	-5.15346	13241925	-5.15346	5hmC_reg164
chr1	13242351	13242850	500	*	10	0	10	7.96219e-17	1.58623e-16	down	922	-4.62961	13242625	-4.49766	5hmC_reg165
chr1	13243851	13244150	300	*	6	0	6	4.50585e-22	2.94646e-19	down	928	-5.21283	13244025	-5.2567	5hmC_reg166
chr1	13244551	13244650	100	*	2	0	2	1.60332e-15	2.21072e-15	down	932	-4.61821	13244575	-4.61821	5hmC_reg167
chr1	13245201	13245450	250	*	5	0	5	8.32751e-20	1.47407e-18	down	935	-5.13994	13245325	-5.14206	5hmC_reg168
chr1	13248051	13248250	200	*	4	0	4	6.62252e-16	9.93378e-16	down	940	-4.55188	13248125	-4.55188	5hmC_reg169
chr1	13248451	13248750	300	*	6	0	6	2.0939e-20	7.96351e-19	down	946	-5.06721	13248575	-5.08238	5hmC_reg170
chr1	13249601	13249800	200	*	4	0	4	7.87928e-13	8.20829e-13	down	949	-4.27094	13249675	-4.19675	5hmC_reg171
chr1	13251001	13251850	850	*	17	0	17	1.34289e-20	6.79166e-19	down	964	-5.23954	13251575	-5.23954	5hmC_reg172
chr1	13252301	13252700	400	*	8	0	8	1.14794e-19	1.71807e-18	down	973	-4.87701	13252525	-4.87183	5hmC_reg173
chr1	13254151	13254550	400	*	8	0	8	7.1283e-17	1.44537e-16	down	980	-4.55158	13254375	-4.46705	5hmC_reg174
chr1	13255301	13257000	1700	*	31	0	31	1.10616e-19	1.68578e-18	down	1013	-5.1198	13256875	-5.0771	5hmC_reg175
chr1	13257251	13257850	600	*	12	0	12	4.4632e-19	3.65954e-18	down	1025	-5.0862	13257525	-4.90369	5hmC_reg176
chr1	13258551	13258600	50	*	1	0	1	1.0637e-19	1.65478e-18	down	1029	-5.30496	13258575	-5.30496	5hmC_reg177
chr1	13259451	13259750	300	*	6	0	6	1.08088e-16	2.05132e-16	down	1030	-4.86949	13259525	-4.7571	5hmC_reg178
chr1	13260751	13261500	750	*	15	0	15	1.95212e-19	2.28471e-18	down	1037	-5.10756	13261375	-5.2182	5hmC_reg179
chr1	13261751	13261900	150	*	3	0	3	1.7458e-16	3.08351e-16	down	1053	-4.81459	13261775	-4.73848	5hmC_reg180
chr1	13264701	13265000	300	*	6	0	6	4.33399e-19	3.59235e-18	down	1055	-5.01927	13264775	-5.01927	5hmC_reg181
chr1	13265551	13265700	150	*	3	0	3	4.51577e-16	7.05976e-16	down	1062	-4.63854	13265675	-4.63854	5hmC_reg182
chr1	13266451	13266950	500	*	10	0	10	1.59151e-20	7.19339e-19	down	1068	-5.05365	13266725	-5.05365	5hmC_reg183
chr1	13267501	13267800	300	*	6	0	6	9.16903e-21	5.93807e-19	down	1076	-5.29998	13267675	-5.29998	5hmC_reg184
chr1	13270351	13270750	400	*	8	0	8	2.94577e-19	2.87549e-18	down	1081	-4.85716	13270525	-4.81586	5hmC_reg185
chr1	13271551	13272150	600	*	12	0	12	2.32566e-20	8.25864e-19	down	1088	-5.2201	13271775	-5.30753	5hmC_reg186
chr1	13273901	13274050	150	*	3	0	3	1.48086e-19	1.968e-18	down	1101	-5.27516	13274025	-5.27516	5hmC_reg187
chr1	13275051	13275400	350	*	7	0	7	3.35137e-19	3.09668e-18	down	1104	-4.96678	13275225	-4.91743	5hmC_reg188
chr1	13275701	13276250	550	*	11	0	11	3.39621e-16	5.49541e-16	down	1111	-4.64128	13276175	-4.5316	5hmC_reg189
chr1	13277551	13277850	300	*	6	0	6	4.4191e-20	1.09162e-18	down	1124	-5.08763	13277775	-5.08763	5hmC_reg190
chr1	13281201	13281700	500	*	10	0	10	1.06135e-20	6.25036e-19	down	1126	-5.54164	13281225	-5.54164	5hmC_reg191
chr1	13282701	13283100	400	*	8	0	8	1.03152e-20	6.17091e-19	down	1140	-5.23649	13282925	-5.23649	5hmC_reg192
chr1	13284301	13284400	100	*	2	0	2	1.28882e-19	1.83133e-18	down	1144	-5.2328	13284325	-5.2328	5hmC_reg193
chr1	13285951	13286200	250	*	5	0	5	3.61967e-17	8.28175e-17	down	1147	-4.65102	13286075	-4.60488	5hmC_reg194
chr1	13286551	13286700	150	*	3	0	3	7.08832e-19	4.85837e-18	down	1151	-5.07025	13286575	-5.07025	5hmC_reg195
chr1	13288001	13288050	50	*	1	0	1	1.26638e-17	3.61309e-17	down	1154	-4.92477	13288025	-4.92477	5hmC_reg196
chr1	13289101	13290050	950	*	19	0	19	1.03765e-20	6.17921e-19	down	1165	-5.28936	13289725	-5.36597	5hmC_reg197
chr1	13290901	13290950	50	*	1	0	1	8.91497e-18	2.77357e-17	down	1174	-4.93904	13290925	-4.93904	5hmC_reg198
chr1	13292101	13293550	1450	*	26	0	26	8.17161e-19	5.31348e-18	down	1194	-5.22793	13293225	-5.22793	5hmC_reg199
chr1	13294151	13294350	200	*	4	0	4	2.83436e-14	3.25399e-14	down	1202	-4.27977	13294175	-4.43374	5hmC_reg200
chr1	13295251	13295350	100	*	2	0	2	4.2305e-20	1.07001e-18	down	1206	-5.44219	13295325	-5.44219	5hmC_reg201
chr1	13295601	13295900	300	*	6	0	6	2.24886e-17	5.65261e-17	down	1208	-4.75508	13295675	-4.75508	5hmC_reg202
chr1	13296351	13296700	350	*	7	0	7	4.85794e-20	1.13843e-18	down	1214	-5.04579	13296525	-4.88716	5hmC_reg203
chr1	13297101	13297800	700	*	14	0	14	1.07417e-21	3.30013e-19	down	1222	-5.70723	13297275	-5.73514	5hmC_reg204
chr1	13299151	13299350	200	*	4	0	4	1.7774e-18	8.78603e-18	down	1236	-5.04709	13299225	-5.11495	5hmC_reg205
chr1	13300051	13300550	500	*	10	0	10	1.5668e-16	2.8115e-16	down	1243	-4.71491	13300325	-4.71491	5hmC_reg206
chr1	13300851	13301200	350	*	5	0	5	4.50927e-17	9.9113e-17	down	1251	-4.7902	13301125	-4.7902	5hmC_reg207
chr1	13301501	13301550	50	*	1	0	1	1.64661e-15	2.26571e-15	down	1253	-4.67279	13301525	-4.67279	5hmC_reg208
chr1	13301801	13303400	1600	*	29	0	29	2.70658e-20	8.8836e-19	down	1277	-5.34109	13302825	-5.25377	5hmC_reg209
chr1	13303701	13304750	1050	*	21	0	21	4.06961e-19	3.45643e-18	down	1292	-4.977	13304125	-4.93588	5hmC_reg210
chr1	13305601	13305850	250	*	5	0	5	6.41901e-18	2.16891e-17	down	1306	-4.75369	13305775	-4.78814	5hmC_reg211
chr1	13306051	13306250	200	*	4	0	4	5.08465e-17	1.09341e-16	down	1312	-4.79202	13306175	-4.71821	5hmC_reg212
chr1	13308351	13309100	750	*	15	0	15	7.47324e-19	5.01585e-18	down	1319	-4.98074	13308675	-4.98074	5hmC_reg213
chr1	13310651	13311050	400	*	8	0	8	1.06528e-20	6.25737e-19	down	1332	-5.09425	13310875	-5.09425	5hmC_reg214
chr1	13311451	13312050	600	*	12	0	12	1.76775e-19	2.16932e-18	down	1340	-5.07746	13311675	-5.07746	5hmC_reg215
chr1	13312451	13312950	500	*	10	0	10	6.23157e-17	1.29216e-16	down	1349	-4.78632	13312675	-4.43266	5hmC_reg216
chr1	13313551	13313900	350	*	7	0	7	7.59153e-18	2.45843e-17	down	1361	-4.90975	13313725	-4.90975	5hmC_reg217
chr1	13314651	13314900	250	*	5	0	5	1.25126e-15	1.76296e-15	down	1368	-4.66397	13314825	-4.66397	5hmC_reg218
chr1	13315101	13315400	300	*	6	0	6	1.08249e-17	3.20626e-17	down	1372	-4.62287	13315275	-4.62792	5hmC_reg219
chr1	13315801	13316500	700	*	14	0	14	6.13939e-19	4.4499e-18	down	1387	-4.91847	13316325	-4.9251	5hmC_reg220
chr1	13317201	13317300	100	*	2	0	2	5.73563e-13	6.0083e-13	down	1391	-4.35918	13317275	-4.35918	5hmC_reg221
chr1	13317751	13318200	450	*	9	0	9	1.79206e-19	2.18598e-18	down	1395	-4.83831	13317925	-4.83831	5hmC_reg222
chr1	13320201	13320550	350	*	5	0	5	6.7859e-19	4.72846e-18	down	1403	-5.04165	13320425	-5.04165	5hmC_reg223
chr1	13321501	13322300	800	*	16	0	16	6.48188e-21	5.35693e-19	down	1419	-5.41609	13322125	-5.40508	5hmC_reg224
chr1	13322551	13322850	300	*	6	0	6	1.27462e-14	1.52264e-14	down	1427	-4.68784	13322825	-4.68784	5hmC_reg225
chr1	13325051	13325750	700	*	14	0	14	9.66094e-19	5.90994e-18	down	1429	-4.98448	13325075	-5.12502	5hmC_reg226
chr1	13326001	13326950	950	*	18	0	18	3.55999e-17	8.17264e-17	down	1454	-4.64029	13326725	-4.59883	5hmC_reg227
chr1	13329451	13329750	300	*	6	0	6	1.39877e-18	7.50484e-18	down	1462	-4.80184	13329575	-4.80184	5hmC_reg228
chr1	13330201	13330350	150	*	3	0	3	3.43351e-15	4.45826e-15	down	1467	-4.43782	13330275	-4.43782	5hmC_reg229
chr1	13330551	13330900	350	*	7	0	7	8.29322e-17	1.64066e-16	down	1472	-4.73725	13330775	-4.61602	5hmC_reg230
chr1	13332101	13332200	100	*	2	0	2	1.17278e-14	1.40708e-14	down	1477	-4.63595	13332175	-4.63595	5hmC_reg231
chr1	13332751	13332900	150	*	3	0	3	5.18372e-15	6.53583e-15	down	1479	-4.49445	13332825	-4.49445	5hmC_reg232
chr1	13333301	13333350	50	*	1	0	1	4.29601e-14	4.84716e-14	down	1481	-4.49138	13333325	-4.49138	5hmC_reg233
chr1	13335551	13336650	1100	*	20	0	20	2.12771e-20	8.00819e-19	down	1490	-5.0495	13335925	-5.08198	5hmC_reg234
chr1	13337251	13337450	200	*	4	0	4	9.15416e-20	1.54307e-18	down	1502	-5.32451	13337275	-5.32451	5hmC_reg235
chr1	13339751	13340750	1000	*	19	0	19	2.30183e-17	5.75644e-17	down	1519	-4.85177	13339925	-4.7321	5hmC_reg236
chr1	13341301	13343300	2000	*	37	0	37	1.86333e-20	7.60795e-19	down	1542	-5.33715	13342325	-5.33715	5hmC_reg237
chr1	13344951	13345600	650	*	11	0	11	2.42493e-18	1.08391e-17	down	1564	-4.69219	13345175	-4.71945	5hmC_reg238
chr1	13345801	13346400	600	*	9	0	9	1.019e-17	3.06571e-17	down	1580	-4.84691	13345975	-5.02331	5hmC_reg239
chr1	13347051	13347500	450	*	9	0	9	9.61839e-21	6.02287e-19	down	1589	-5.28478	13347425	-5.28478	5hmC_reg240
chr1	13349101	13349850	750	*	15	0	15	2.38725e-18	1.0727e-17	down	1601	-4.93961	13349575	-4.9325	5hmC_reg241
chr1	13350151	13350600	450	*	9	0	9	1.62958e-20	7.2527e-19	down	1610	-5.1099	13350375	-5.1099	5hmC_reg242
chr1	13351151	13351400	250	*	5	0	5	7.00889e-17	1.4252e-16	down	1615	-4.81019	13351275	-4.67912	5hmC_reg243
chr1	13353601	13353750	150	*	3	0	3	1.58899e-19	2.04728e-18	down	1622	-5.18443	13353675	-5.13632	5hmC_reg244
chr1	13354101	13354450	350	*	7	0	7	2.60736e-17	6.35426e-17	down	1627	-4.71057	13354325	-4.71057	5hmC_reg245
chr1	13354851	13355250	400	*	8	0	8	1.55521e-17	4.24174e-17	down	1634	-4.90811	13354975	-4.81815	5hmC_reg246
chr1	13356501	13356950	450	*	9	0	9	1.81831e-20	7.5263e-19	down	1640	-5.0816	13356625	-5.0816	5hmC_reg247
chr1	13357151	13357500	350	*	7	0	7	9.57121e-17	1.8514e-16	down	1648	-4.62209	13357275	-4.62342	5hmC_reg248
chr1	13359951	13360450	500	*	10	0	10	3.20194e-20	9.52389e-19	down	1655	-5.43273	13360025	-5.43273	5hmC_reg249
chr1	13360951	13361450	500	*	10	0	10	1.54203e-20	7.11894e-19	down	1670	-5.06663	13361275	-5.06663	5hmC_reg250
chr1	13361901	13362100	200	*	4	0	4	3.89055e-20	1.03539e-18	down	1677	-5.34516	13362025	-5.17858	5hmC_reg251
chr1	13363351	13363500	150	*	3	0	3	1.23797e-16	2.30042e-16	down	1680	-4.73637	13363475	-4.73637	5hmC_reg252
chr1	13363901	13364050	150	*	3	0	3	4.50672e-14	5.07552e-14	down	1683	-4.47026	13364025	-4.47026	5hmC_reg253
chr1	13365201	13365450	250	*	5	0	5	1.64041e-16	2.92395e-16	down	1686	-4.56364	13365325	-4.56364	5hmC_reg254
chr1	13366501	13367150	650	*	13	0	13	1.0528e-17	3.14045e-17	down	1692	-4.7329	13366675	-4.7329	5hmC_reg255
chr1	13367901	13368450	550	*	11	0	11	4.31522e-18	1.62537e-17	down	1704	-4.72353	13368075	-4.70217	5hmC_reg256
chr1	13368901	13369650	750	*	15	0	15	2.08336e-18	9.78285e-18	down	1715	-4.73096	13369075	-4.75185	5hmC_reg257
chr1	13370551	13371150	600	*	10	0	10	6.56415e-16	9.85531e-16	down	1734	-4.65421	13370625	-4.6157	5hmC_reg258
chr1	13375951	13376400	450	*	9	0	9	7.08614e-19	4.85773e-18	down	1740	-5.16613	13376125	-5.14838	5hmC_reg259
chr1	13414051	13414100	50	*	1	0	1	2.62932e-15	3.48438e-15	down	1747	-4.54548	13414075	-4.54548	5hmC_reg260
chr1	13426951	13427250	300	*	6	0	6	1.32367e-15	1.85494e-15	down	1748	-4.77483	13426975	-4.77483	5hmC_reg261
chr1	13427601	13427650	50	*	1	0	1	2.65699e-21	4.10162e-19	down	1754	-5.51917	13427625	-5.51917	5hmC_reg262
chr1	13511501	13511600	100	*	2	0	2	3.72906e-17	8.4833e-17	down	1755	-4.91773	13511575	-4.8646	5hmC_reg263
chr1	13516451	13516900	450	*	9	0	9	5.20904e-20	1.17476e-18	down	1761	-5.38638	13516675	-5.38638	5hmC_reg264
chr1	13530901	13530950	50	*	1	0	1	2.4096e-16	4.07396e-16	down	1766	-4.80068	13530925	-4.80068	5hmC_reg265
chr1	13564151	13564200	50	*	1	0	1	1.84224e-14	2.15952e-14	down	1767	-4.52439	13564175	-4.52439	5hmC_reg266
chr1	13574151	13574650	500	*	10	0	10	1.2453e-18	6.95452e-18	down	1772	-4.79844	13574275	-5.1004	5hmC_reg267
chr1	13575001	13575100	100	*	2	0	2	1.44266e-17	4.00206e-17	down	1778	-5.02236	13575025	-5.02236	5hmC_reg268
chr1	13584351	13584700	350	*	7	0	7	2.58042e-15	3.42385e-15	down	1783	-4.51632	13584525	-4.51632	5hmC_reg269
chr1	13587351	13587700	350	*	7	0	7	3.14501e-20	9.45244e-19	down	1790	-5.04366	13587525	-5.04366	5hmC_reg270
chr1	13588101	13588500	400	*	8	0	8	2.34229e-19	2.52788e-18	down	1798	-5.09112	13588275	-5.18719	5hmC_reg271
chr1	13590401	13590700	300	*	6	0	6	8.75019e-22	3.18218e-19	down	1804	-5.3682	13590425	-5.7662	5hmC_reg272
chr1	13621051	13621100	50	*	1	0	1	8.76395e-21	5.86967e-19	down	1808	-5.43133	13621075	-5.43133	5hmC_reg273
chr1	13621601	13621950	350	*	7	0	7	6.76306e-18	2.2548e-17	down	1814	-4.81875	13621875	-4.81875	5hmC_reg274
chr1	13628201	13628350	150	*	3	0	3	2.04308e-19	2.33923e-18	down	1816	-5.09858	13628275	-5.13731	5hmC_reg275
chr1	13649651	13649900	250	*	5	0	5	4.80831e-20	1.13291e-18	down	1821	-5.12542	13649775	-5.12542	5hmC_reg276
chr1	13659601	13659800	200	*	4	0	4	1.67196e-16	2.97209e-16	down	1825	-4.68206	13659625	-4.85748	5hmC_reg277
chr1	13661201	13661550	350	*	7	0	7	6.09283e-17	1.26869e-16	down	1831	-4.88632	13661375	-4.88632	5hmC_reg278
chr1	13962451	13962500	50	*	1	0	1	4.90848e-20	1.1441e-18	down	1835	-5.37106	13962475	-5.37106	5hmC_reg279
chr1	14179601	14179650	50	*	1	0	1	1.94337e-14	2.27177e-14	down	1836	-4.51269	14179625	-4.51269	5hmC_reg280
chr1	14181451	14181500	50	*	1	0	1	1.88789e-14	2.21031e-14	down	1837	-4.52294	14181475	-4.52294	5hmC_reg281
chr1	14183301	14183350	50	*	1	0	1	1.04783e-15	1.50081e-15	down	1838	-4.58539	14183325	-4.58539	5hmC_reg282
chr1	14231401	14231700	300	*	6	0	6	6.38043e-22	2.98048e-19	down	1840	-5.57514	14231525	-5.5733	5hmC_reg283
chr1	14252351	14252700	350	*	7	0	7	9.24999e-20	1.55153e-18	down	1847	-4.8654	14252475	-4.8654	5hmC_reg284
chr1	14253051	14253200	150	*	3	0	3	1.75646e-15	2.40329e-15	down	1852	-4.58889	14253125	-4.52629	5hmC_reg285
chr1	14268351	14268550	200	*	4	0	4	3.63602e-15	4.70145e-15	down	1857	-4.48273	14268425	-4.40199	5hmC_reg286
chr1	14288351	14288400	50	*	1	0	1	2.44786e-12	2.509e-12	down	1859	-4.18431	14288375	-4.18431	5hmC_reg287
chr1	14420401	14420450	50	*	1	0	1	5.26393e-16	8.09252e-16	down	1860	-4.77515	14420425	-4.77515	5hmC_reg288
chr1	14696901	14697300	400	*	8	0	8	7.74771e-17	1.5504e-16	down	1863	-4.67631	14697125	-4.74118	5hmC_reg289
chr1	15152451	15152550	100	*	2	0	2	7.13264e-16	1.06117e-15	down	1869	-4.58975	15152475	-4.58975	5hmC_reg290
chr1	15358451	15358650	200	*	4	0	4	3.44206e-16	5.56097e-16	down	1873	-4.68204	15358575	-4.68204	5hmC_reg291
chr1	15395551	15395600	50	*	1	0	1	2.00589e-20	7.85569e-19	down	1875	-5.41167	15395575	-5.41167	5hmC_reg292
chr1	15454251	15454350	100	*	2	0	2	3.51009e-17	8.08086e-17	down	1877	-4.85671	15454325	-4.85671	5hmC_reg293
chr1	15652101	15652400	300	*	6	0	6	5.60929e-16	8.56578e-16	down	1880	-4.53578	15652175	-4.61356	5hmC_reg294
chr1	15688251	15688300	50	*	1	0	1	5.17331e-18	1.85476e-17	down	1884	-5.0667	15688275	-5.0667	5hmC_reg295
chr1	15721801	15721950	150	*	3	0	3	2.51647e-13	2.68329e-13	down	1887	-4.20615	15721875	-4.21738	5hmC_reg296
chr1	15794351	15794500	150	*	3	0	3	6.34374e-16	9.55906e-16	down	1889	-4.6308	15794475	-4.62814	5hmC_reg297
chr1	15804951	15805150	200	*	4	0	4	3.12503e-19	2.97618e-18	down	1893	-5.16604	15805025	-5.19093	5hmC_reg298
chr1	15807201	15807350	150	*	3	0	3	1.9625e-17	5.08008e-17	down	1897	-4.8576	15807275	-4.84776	5hmC_reg299
chr1	15837951	15838300	350	*	7	0	7	2.22496e-17	5.60621e-17	down	1900	-4.82659	15838075	-4.82659	5hmC_reg300
chr1	15892201	15892250	50	*	1	0	1	8.40651e-17	1.6594e-16	down	1905	-4.89867	15892225	-4.89867	5hmC_reg301
chr1	15893501	15893550	50	*	1	0	1	7.90311e-17	1.57647e-16	down	1906	-4.90262	15893525	-4.90262	5hmC_reg302
chr1	15911301	15911350	50	*	1	0	1	1.22133e-16	2.27397e-16	down	1907	-4.78076	15911325	-4.78076	5hmC_reg303
chr1	16054601	16054700	100	*	2	0	2	3.45352e-15	4.4826e-15	down	1908	-4.49365	16054625	-4.49365	5hmC_reg304
chr1	16058501	16058750	250	*	5	0	5	1.5461e-17	4.22318e-17	down	1914	-5.05583	16058725	-5.05583	5hmC_reg305
chr1	16093701	16093950	250	*	5	0	5	1.12252e-16	2.11917e-16	down	1918	-4.64628	16093825	-4.52212	5hmC_reg306
chr1	16101401	16101550	150	*	3	0	3	2.88291e-18	1.22205e-17	down	1921	-4.92346	16101475	-4.92346	5hmC_reg307
chr1	16102451	16102700	250	*	5	0	5	1.13382e-17	3.32105e-17	down	1924	-4.83327	16102575	-4.83458	5hmC_reg308
chr1	16102951	16103350	400	*	8	0	8	3.55803e-17	8.16923e-17	down	1932	-4.69386	16103175	-4.69386	5hmC_reg309
chr1	16107851	16107950	100	*	2	0	2	1.93301e-15	2.62401e-15	down	1936	-4.65242	16107925	-4.68932	5hmC_reg310
chr1	16110151	16110200	50	*	1	0	1	3.32285e-20	9.67759e-19	down	1938	-5.42406	16110175	-5.42406	5hmC_reg311
chr1	16110501	16110850	350	*	7	0	7	1.25341e-17	3.58514e-17	down	1939	-5.0618	16110525	-5.0618	5hmC_reg312
chr1	16114901	16115100	200	*	4	0	4	8.36395e-17	1.65223e-16	down	1948	-4.66061	16114975	-4.67246	5hmC_reg313
chr1	16116201	16116450	250	*	5	0	5	1.0253e-16	1.9618e-16	down	1952	-4.5725	16116275	-4.61592	5hmC_reg314
chr1	16117301	16117400	100	*	2	0	2	2.42416e-16	4.0953e-16	down	1956	-4.71703	16117375	-4.71703	5hmC_reg315
chr1	16119251	16119750	500	*	10	0	10	1.18302e-18	6.72671e-18	down	1960	-4.93882	16119425	-4.93882	5hmC_reg316
chr1	16120951	16121100	150	*	3	0	3	8.3715e-20	1.47789e-18	down	1969	-5.33174	16121075	-5.33174	5hmC_reg317
chr1	16124401	16124500	100	*	2	0	2	1.15372e-16	2.16815e-16	down	1970	-4.83657	16124425	-4.83657	5hmC_reg318
chr1	16127701	16128300	600	*	12	0	12	7.18353e-17	1.45509e-16	down	1980	-4.49493	16128025	-4.43678	5hmC_reg319
chr1	16129651	16129850	200	*	4	0	4	2.34578e-20	8.29743e-19	down	1986	-5.18912	16129775	-5.18912	5hmC_reg320
chr1	16134801	16134950	150	*	3	0	3	2.06845e-14	2.41079e-14	down	1989	-4.48943	16134875	-4.48943	5hmC_reg321
chr1	16149251	16149300	50	*	1	0	1	2.80362e-16	4.64906e-16	down	1991	-4.64714	16149275	-4.64714	5hmC_reg322
chr1	16216351	16216400	50	*	1	0	1	1.01568e-15	1.4588e-15	down	1992	-4.70197	16216375	-4.70197	5hmC_reg323
chr1	16242301	16242400	100	*	2	0	2	9.29729e-15	1.13017e-14	down	1993	-4.54183	16242325	-4.54183	5hmC_reg324
chr1	16272551	16272600	50	*	1	0	1	1.67858e-11	1.69511e-11	down	1995	-4.10661	16272575	-4.10661	5hmC_reg325
chr1	16305901	16306150	250	*	5	0	5	8.32323e-17	1.64556e-16	down	1998	-4.66623	16306025	-4.66623	5hmC_reg326
chr1	16367551	16367800	250	*	5	0	5	1.10385e-20	6.35558e-19	down	2003	-5.39351	16367675	-5.39351	5hmC_reg327
chr1	16500851	16501000	150	*	3	0	3	1.1377e-18	6.56482e-18	down	2007	-4.92616	16500875	-5.03523	5hmC_reg328
chr1	16516751	16516850	100	*	2	0	2	8.88548e-13	9.23817e-13	down	2010	-4.27885	16516775	-4.24868	5hmC_reg329
chr1	16569051	16569150	100	*	2	0	2	2.76105e-15	3.64462e-15	down	2011	-4.70309	16569075	-4.70309	5hmC_reg330
chr1	16587101	16587200	100	*	2	0	2	4.05077e-13	4.27246e-13	down	2014	-4.20704	16587125	-4.30177	5hmC_reg331
chr1	16598801	16599000	200	*	4	0	4	9.86627e-16	1.421e-15	down	2016	-4.47458	16598925	-4.52398	5hmC_reg332
chr1	16600401	16600600	200	*	4	0	4	1.27324e-19	1.81716e-18	down	2020	-5.18205	16600525	-5.10928	5hmC_reg333
chr1	16605301	16605400	100	*	2	0	2	7.4414e-15	9.16645e-15	down	2024	-4.61275	16605375	-4.61275	5hmC_reg334
chr1	16608451	16608600	150	*	3	0	3	3.49167e-17	8.04724e-17	down	2027	-5.00291	16608575	-5.00291	5hmC_reg335
chr1	16610151	16610200	50	*	1	0	1	2.59403e-17	6.32828e-17	down	2028	-4.97404	16610175	-4.97404	5hmC_reg336
chr1	16612201	16612250	50	*	1	0	1	6.01885e-19	4.39513e-18	down	2029	-5.01779	16612225	-5.01779	5hmC_reg337
chr1	16615051	16615250	200	*	4	0	4	9.04567e-20	1.53114e-18	down	2032	-5.20199	16615075	-5.14703	5hmC_reg338
chr1	16616401	16616700	300	*	6	0	6	9.71471e-18	2.95696e-17	down	2037	-4.8402	16616575	-4.8402	5hmC_reg339
chr1	16619951	16620100	150	*	3	0	3	6.67959e-20	1.32304e-18	down	2041	-5.28137	16620025	-5.28137	5hmC_reg340
chr1	16655451	16655550	100	*	2	0	2	5.92643e-17	1.24035e-16	down	2044	-4.87881	16655525	-4.87881	5hmC_reg341
chr1	16667301	16667400	100	*	2	0	2	7.40967e-18	2.41478e-17	down	2046	-5.04759	16667375	-5.04759	5hmC_reg342
chr1	16671651	16671950	300	*	6	0	6	1.8736e-18	9.09767e-18	down	2048	-4.93339	16671775	-4.90527	5hmC_reg343
chr1	16689351	16689500	150	*	3	0	3	1.05113e-18	6.23619e-18	down	2053	-5.07533	16689375	-5.07533	5hmC_reg344
chr1	17090701	17090800	100	*	2	0	2	9.36562e-15	1.13797e-14	down	2057	-4.46087	17090725	-4.53432	5hmC_reg345
chr1	17100151	17100350	200	*	4	0	4	1.71582e-17	4.57623e-17	down	2060	-4.86746	17100275	-4.86746	5hmC_reg346
chr1	19639301	19639400	100	*	2	0	2	3.54955e-17	8.15407e-17	down	2063	-4.85653	19639375	-4.85653	5hmC_reg347
chr1	19736651	19736700	50	*	1	0	1	7.09101e-16	1.05572e-15	down	2064	-4.70308	19736675	-4.70308	5hmC_reg348
chr1	20303601	20303700	100	*	2	0	2	8.25848e-15	1.0108e-14	down	2065	-4.63836	20303625	-4.63836	5hmC_reg349
chr1	20470951	20471000	50	*	1	0	1	2.31875e-13	2.47738e-13	down	2067	-4.33924	20470975	-4.33924	5hmC_reg350
chr1	20792151	20792300	150	*	3	0	3	7.80966e-18	2.5104e-17	down	2068	-5.00405	20792225	-4.98906	5hmC_reg351
chr1	20912651	20912850	200	*	4	0	4	2.30065e-15	3.08007e-15	down	2072	-4.5428	20912775	-4.52463	5hmC_reg352
chr1	20935151	20935450	300	*	6	0	6	3.96343e-15	5.09334e-15	down	2077	-4.24626	20935375	-4.34899	5hmC_reg353
chr1	20950901	20951200	300	*	6	0	6	7.41052e-20	1.39317e-18	down	2084	-4.91479	20951025	-5.01294	5hmC_reg354
chr1	20952651	20952900	250	*	5	0	5	9.8559e-18	2.99068e-17	down	2090	-4.95967	20952825	-4.95967	5hmC_reg355
chr1	21014651	21014700	50	*	1	0	1	2.29778e-13	2.45549e-13	down	2092	-4.38428	21014675	-4.38428	5hmC_reg356
chr1	21040251	21040300	50	*	1	0	1	9.01857e-17	1.76108e-16	down	2093	-4.85224	21040275	-4.85224	5hmC_reg357
chr1	21041651	21041800	150	*	3	0	3	1.5089e-12	1.55621e-12	down	2095	-4.20912	21041675	-4.29304	5hmC_reg358
chr1	21048551	21048650	100	*	2	0	2	2.97899e-15	3.91046e-15	down	2097	-4.64884	21048575	-4.64884	5hmC_reg359
chr1	21052101	21052350	250	*	5	0	5	1.42021e-16	2.58484e-16	down	2102	-4.62667	21052225	-4.66503	5hmC_reg360
chr1	21053001	21053350	350	*	7	0	7	2.27586e-15	3.04945e-15	down	2107	-4.29394	21053175	-4.29394	5hmC_reg361
chr1	21073051	21073650	600	*	12	0	12	2.26404e-19	2.48123e-18	down	2120	-5.30122	21073575	-5.29037	5hmC_reg362
chr1	21080351	21080450	100	*	2	0	2	1.09283e-15	1.55864e-15	down	2124	-4.69869	21080425	-4.69869	5hmC_reg363
chr1	21095151	21095300	150	*	3	0	3	1.59026e-17	4.31584e-17	down	2126	-4.79458	21095225	-4.79458	5hmC_reg364
chr1	21097251	21097400	150	*	3	0	3	7.29919e-19	4.9434e-18	down	2130	-5.23635	21097375	-5.23635	5hmC_reg365
chr1	21160501	21160600	100	*	2	0	2	3.70743e-14	4.20912e-14	down	2132	-4.52383	21160575	-4.52383	5hmC_reg366
chr1	21162651	21162900	250	*	5	0	5	1.55501e-14	1.83817e-14	down	2134	-4.45187	21162725	-4.45187	5hmC_reg367
chr1	21167051	21167250	200	*	4	0	4	1.97182e-15	2.67235e-15	down	2138	-4.6133	21167075	-4.6133	5hmC_reg368
chr1	21281501	21281750	250	*	5	0	5	2.81076e-16	4.6594e-16	down	2143	-4.50671	21281625	-4.48627	5hmC_reg369
chr1	21283151	21283300	150	*	3	0	3	1.34993e-14	1.60744e-14	down	2148	-4.55181	21283225	-4.55181	5hmC_reg370
chr1	21283651	21283900	250	*	5	0	5	6.47474e-18	2.1825e-17	down	2154	-5.0317	21283875	-5.0317	5hmC_reg371
chr1	21514301	21514400	100	*	2	0	2	1.3714e-15	1.91573e-15	down	2155	-4.70542	21514325	-4.70542	5hmC_reg372
chr1	22755401	22755650	250	*	5	0	5	7.67331e-17	1.53791e-16	down	2159	-4.71503	22755525	-4.71503	5hmC_reg373
chr1	22761501	22761650	150	*	3	0	3	2.60885e-12	2.6723e-12	down	2164	-4.22475	22761525	-4.23924	5hmC_reg374
chr1	22771951	22772200	250	*	5	0	5	2.9692e-16	4.88612e-16	down	2169	-4.72782	22772025	-4.74992	5hmC_reg375
chr1	23255051	23255350	300	*	6	0	6	9.12057e-20	1.54003e-18	down	2174	-5.07439	23255275	-5.07439	5hmC_reg376
chr1	23271651	23271750	100	*	2	0	2	1.3627e-16	2.49595e-16	down	2177	-4.8464	23271725	-4.8464	5hmC_reg377
chr1	23283051	23283100	50	*	1	0	1	3.61942e-20	1.00302e-18	down	2178	-5.40282	23283075	-5.40282	5hmC_reg378
chr1	23379901	23380750	850	*	17	0	17	3.54207e-18	1.41122e-17	down	2185	-4.93514	23380175	-5.00893	5hmC_reg379
chr1	23381151	23381450	300	*	6	0	6	8.26782e-17	1.63637e-16	down	2198	-4.74016	23381275	-4.74016	5hmC_reg380
chr1	23381801	23381950	150	*	3	0	3	6.49218e-12	6.59453e-12	down	2202	-4.24391	23381825	-4.24391	5hmC_reg381
chr1	23383851	23384000	150	*	3	0	3	8.58947e-17	1.6902e-16	down	2206	-4.6968	23383925	-4.6968	5hmC_reg382
chr1	23722401	23722550	150	*	3	0	3	5.80201e-17	1.21907e-16	down	2209	-4.85331	23722475	-4.85331	5hmC_reg383
chr1	23830451	23830500	50	*	1	0	1	4.81888e-16	7.47835e-16	down	2211	-4.71685	23830475	-4.71685	5hmC_reg384
chr1	23832601	23833000	400	*	8	0	8	3.01244e-19	2.91318e-18	down	2216	-5.09899	23832825	-5.09899	5hmC_reg385
chr1	23833301	23833400	100	*	2	0	2	2.65902e-13	2.83137e-13	down	2220	-4.36594	23833375	-4.36709	5hmC_reg386
chr1	23834301	23834800	500	*	10	0	10	9.63038e-15	1.16824e-14	down	2223	-4.62582	23834375	-4.62582	5hmC_reg387
chr1	23841701	23841850	150	*	3	0	3	1.29461e-17	3.67746e-17	down	2232	-4.87219	23841775	-4.87666	5hmC_reg388
chr1	23843851	23844200	350	*	7	0	7	5.40169e-18	1.91339e-17	down	2238	-4.78714	23844075	-4.84477	5hmC_reg389
chr1	23844601	23844700	100	*	2	0	2	2.23826e-20	8.14527e-19	down	2243	-5.45793	23844625	-5.45504	5hmC_reg390
chr1	23845851	23845950	100	*	2	0	2	3.73175e-17	8.48832e-17	down	2244	-4.90989	23845875	-4.90989	5hmC_reg391
chr1	23847301	23847550	250	*	5	0	5	7.53872e-20	1.40311e-18	down	2247	-5.21544	23847425	-5.12197	5hmC_reg392
chr1	23849201	23849450	250	*	5	0	5	3.61644e-18	1.43216e-17	down	2254	-4.92752	23849375	-4.92752	5hmC_reg393
chr1	23849651	23850000	350	*	7	0	7	4.1037e-19	3.47425e-18	down	2259	-4.76393	23849825	-4.76393	5hmC_reg394
chr1	23856051	23856200	150	*	3	0	3	8.29785e-18	2.62938e-17	down	2264	-5.01498	23856125	-5.01498	5hmC_reg395
chr1	23865651	23866100	450	*	9	0	9	2.3127e-18	1.04962e-17	down	2273	-5.04326	23866025	-5.04326	5hmC_reg396
chr1	23869601	23869950	350	*	7	0	7	2.27e-19	2.48517e-18	down	2278	-5.10522	23869775	-5.10522	5hmC_reg397
chr1	23893701	23894100	400	*	8	0	8	8.56575e-18	2.6931e-17	down	2286	-4.95436	23893925	-4.95436	5hmC_reg398
chr1	23897301	23897350	50	*	1	0	1	2.99457e-18	1.25458e-17	down	2290	-5.06932	23897325	-5.06932	5hmC_reg399
chr1	23902601	23902750	150	*	3	0	3	8.33176e-17	1.64693e-16	down	2292	-4.77349	23902675	-4.77349	5hmC_reg400
chr1	23907851	23908050	200	*	4	0	4	1.17018e-17	3.40201e-17	down	2294	-4.95644	23907925	-4.93014	5hmC_reg401
chr1	23911801	23911850	50	*	1	0	1	1.17875e-15	1.66982e-15	down	2298	-4.72384	23911825	-4.72384	5hmC_reg402
chr1	23914101	23914450	350	*	7	0	7	3.21923e-17	7.53055e-17	down	2303	-4.84486	23914325	-4.84486	5hmC_reg403
chr1	23916601	23916750	150	*	3	0	3	5.766e-20	1.23441e-18	down	2308	-5.42739	23916725	-5.42739	5hmC_reg404
chr1	23917551	23917850	300	*	6	0	6	1.37549e-15	1.92096e-15	down	2312	-4.48732	23917675	-4.51888	5hmC_reg405
chr1	24002051	24002100	50	*	1	0	1	2.8559e-16	4.72452e-16	down	2315	-4.82314	24002075	-4.82314	5hmC_reg406
chr1	24013601	24013750	150	*	3	0	3	1.02707e-15	1.47338e-15	down	2317	-4.65195	24013675	-4.65195	5hmC_reg407
chr1	24058501	24058750	250	*	5	0	5	6.42557e-17	1.32586e-16	down	2321	-4.72285	24058625	-4.72285	5hmC_reg408
chr1	24068701	24068950	250	*	5	0	5	8.81927e-18	2.7519e-17	down	2325	-4.85305	24068825	-4.86338	5hmC_reg409
chr1	24213051	24213100	50	*	1	0	1	8.64858e-15	1.05559e-14	down	2329	-4.58169	24213075	-4.58169	5hmC_reg410
chr1	24219251	24219300	50	*	1	0	1	1.84622e-15	2.51588e-15	down	2330	-4.6553	24219275	-4.6553	5hmC_reg411
chr1	24221801	24221900	100	*	2	0	2	1.65476e-16	2.94587e-16	down	2332	-4.758	24221875	-4.758	5hmC_reg412
chr1	24235101	24235150	50	*	1	0	1	8.47972e-12	8.59765e-12	down	2333	-4.1277	24235125	-4.1277	5hmC_reg413
chr1	24241701	24241950	250	*	5	0	5	2.2772e-18	1.03778e-17	down	2337	-4.90664	24241825	-4.90675	5hmC_reg414
chr1	24244951	24245200	250	*	5	0	5	9.47557e-17	1.83568e-16	down	2341	-4.56774	24245125	-4.6363	5hmC_reg415
chr1	24248251	24248300	50	*	1	0	1	1.33878e-14	1.59485e-14	down	2344	-4.4858	24248275	-4.4858	5hmC_reg416
chr1	24263551	24263700	150	*	3	0	3	3.54487e-15	4.5927e-15	down	2346	-4.64177	24263625	-4.64177	5hmC_reg417
chr1	24264701	24264800	100	*	2	0	2	5.14346e-12	5.23441e-12	down	2349	-4.19617	24264725	-4.18409	5hmC_reg418
chr1	24279501	24279550	50	*	1	0	1	2.44203e-16	4.12209e-16	down	2350	-4.79974	24279525	-4.79974	5hmC_reg419
chr1	24304901	24305050	150	*	3	0	3	1.08394e-15	1.54719e-15	down	2353	-4.6625	24304975	-4.61941	5hmC_reg420
chr1	24601751	24601850	100	*	2	0	2	1.24503e-15	1.75505e-15	down	2354	-4.61538	24601775	-4.61538	5hmC_reg421
chr1	24668251	24668300	50	*	1	0	1	1.17661e-14	1.41146e-14	down	2356	-4.58315	24668275	-4.58315	5hmC_reg422
chr1	24677851	24678100	250	*	5	0	5	1.05179e-17	3.1382e-17	down	2359	-4.86873	24677975	-4.86873	5hmC_reg423
chr1	24679501	24679800	300	*	6	0	6	4.08755e-19	3.46527e-18	down	2363	-4.98687	24679575	-4.98687	5hmC_reg424
chr1	24680151	24680250	100	*	2	0	2	5.9237e-15	7.40217e-15	down	2368	-4.4945	24680175	-4.4945	5hmC_reg425
chr1	24682551	24682750	200	*	4	0	4	2.00946e-18	9.53989e-18	down	2371	-5.00966	24682625	-5.00966	5hmC_reg426
chr1	24683251	24683400	150	*	3	0	3	7.15607e-20	1.37156e-18	down	2375	-5.26451	24683325	-5.26451	5hmC_reg427
chr1	24704701	24705000	300	*	6	0	6	6.24115e-18	2.12614e-17	down	2380	-4.81151	24704875	-4.81151	5hmC_reg428
chr1	24708701	24708900	200	*	4	0	4	4.25619e-14	4.8041e-14	down	2384	-4.46762	24708825	-4.43314	5hmC_reg429
chr1	24709751	24709800	50	*	1	0	1	2.10606e-16	3.62475e-16	down	2387	-4.81955	24709775	-4.81955	5hmC_reg430
chr1	24755351	24755700	350	*	7	0	7	1.25779e-16	2.33175e-16	down	2391	-4.30626	24755525	-4.30626	5hmC_reg431
chr1	24759301	24759550	250	*	5	0	5	2.35067e-15	3.14102e-15	down	2399	-4.61202	24759425	-4.36568	5hmC_reg432
chr1	24760851	24760950	100	*	2	0	2	1.05867e-14	1.27748e-14	down	2400	-4.48735	24760875	-4.48735	5hmC_reg433
chr1	24762701	24762750	50	*	1	0	1	4.1848e-15	5.35554e-15	down	2402	-4.59531	24762725	-4.59531	5hmC_reg434
chr1	24794151	24794200	50	*	1	0	1	5.58738e-20	1.21691e-18	down	2403	-5.38338	24794175	-5.38338	5hmC_reg435
chr1	25021001	25021050	50	*	1	0	1	2.19184e-14	2.54698e-14	down	2404	-4.50302	25021025	-4.50302	5hmC_reg436
chr1	25067951	25068000	50	*	1	0	1	4.52709e-18	1.68253e-17	down	2405	-5.02344	25067975	-5.02344	5hmC_reg437
chr1	25075301	25075350	50	*	1	0	1	6.27798e-12	6.37865e-12	down	2406	-4.16572	25075325	-4.16572	5hmC_reg438
chr1	25085701	25086300	600	*	10	0	10	7.51153e-20	1.40021e-18	down	2414	-5.33012	25086175	-5.33012	5hmC_reg439
chr1	25115601	25115900	300	*	6	0	6	4.03231e-16	6.38896e-16	down	2419	-4.46055	25115825	-4.50082	5hmC_reg440
chr1	25231401	25231550	150	*	3	0	3	4.71553e-20	1.12268e-18	down	2424	-5.37192	25231475	-5.37192	5hmC_reg441
chr1	25374751	25374850	100	*	2	0	2	4.97727e-17	1.07457e-16	down	2426	-4.90173	25374775	-4.90173	5hmC_reg442
chr1	25458351	25458550	200	*	4	0	4	1.01098e-18	6.08221e-18	down	2431	-5.05872	25458525	-5.05872	5hmC_reg443
chr1	25474551	25474650	100	*	2	0	2	2.40559e-16	4.06793e-16	down	2433	-4.81298	25474625	-4.81298	5hmC_reg444
chr1	25508701	25508950	250	*	5	0	5	1.62663e-18	8.28701e-18	down	2437	-4.99656	25508875	-4.99656	5hmC_reg445
chr1	25793951	25794350	400	*	8	0	8	7.45257e-19	5.00781e-18	down	2442	-4.80409	25794075	-4.84312	5hmC_reg446
chr1	25824151	25824350	200	*	4	0	4	2.14837e-15	2.89175e-15	down	2447	-4.58179	25824225	-4.53687	5hmC_reg447
chr1	30797951	30798200	250	*	5	0	5	2.55073e-16	4.28238e-16	down	2453	-4.6108	30798125	-4.68084	5hmC_reg448
chr1	30805851	30805950	100	*	2	0	2	4.44409e-17	9.79422e-17	down	2457	-4.88853	30805925	-4.88853	5hmC_reg449
chr1	30808201	30808550	350	*	7	0	7	1.19936e-16	2.23985e-16	down	2459	-4.75198	30808475	-4.75302	5hmC_reg450
chr1	30823251	30823350	100	*	2	0	2	5.97362e-17	1.24837e-16	down	2465	-4.82547	30823325	-4.90763	5hmC_reg451
chr1	30828651	30828700	50	*	1	0	1	1.06514e-18	6.2885e-18	down	2467	-5.02811	30828675	-5.02811	5hmC_reg452
chr1	30831151	30831450	300	*	6	0	6	8.76535e-20	1.51081e-18	down	2471	-5.02149	30831325	-5.02149	5hmC_reg453
chr1	30832651	30832800	150	*	3	0	3	5.05238e-17	1.08776e-16	down	2475	-4.78366	30832725	-4.78366	5hmC_reg454
chr1	30834051	30834450	400	*	8	0	8	1.13644e-19	1.70928e-18	down	2478	-4.99034	30834175	-4.96977	5hmC_reg455
chr1	30838401	30838700	300	*	6	0	6	1.04592e-21	3.28124e-19	down	2488	-5.22975	30838575	-5.22975	5hmC_reg456
chr1	30839301	30839400	100	*	2	0	2	8.07975e-14	8.90507e-14	down	2492	-4.41934	30839375	-4.41934	5hmC_reg457
chr1	30841951	30842150	200	*	4	0	4	7.41728e-20	1.3936e-18	down	2493	-5.34768	30841975	-5.34768	5hmC_reg458
chr1	30847351	30847600	250	*	5	0	5	6.64537e-16	9.96357e-16	down	2497	-4.73897	30847375	-4.73897	5hmC_reg459
chr1	30848201	30848450	250	*	5	0	5	3.26014e-16	5.3015e-16	down	2502	-4.89382	30848225	-4.89382	5hmC_reg460
chr1	30849601	30849850	250	*	5	0	5	1.43976e-20	6.95174e-19	down	2508	-5.35135	30849675	-5.35135	5hmC_reg461
chr1	30850501	30850550	50	*	1	0	1	9.41538e-14	1.03233e-13	down	2512	-4.35081	30850525	-4.35081	5hmC_reg462
chr1	30860151	30860300	150	*	3	0	3	7.80043e-18	2.50841e-17	down	2514	-4.90261	30860225	-4.90261	5hmC_reg463
chr1	30862501	30862650	150	*	3	0	3	2.85236e-19	2.82827e-18	down	2517	-5.03357	30862525	-5.06946	5hmC_reg464
chr1	30864551	30865150	600	*	9	0	9	5.21004e-18	1.86468e-17	down	2526	-4.89874	30865075	-4.89874	5hmC_reg465
chr1	30865701	30866050	350	*	7	0	7	1.06672e-17	3.17164e-17	down	2530	-4.67463	30865725	-4.99054	5hmC_reg466
chr1	30867951	30868200	250	*	5	0	5	9.01362e-18	2.79508e-17	down	2537	-4.8018	30868125	-4.87102	5hmC_reg467
chr1	30869001	30869400	400	*	8	0	8	3.9455e-19	3.39864e-18	down	2540	-5.21011	30869075	-5.11736	5hmC_reg468
chr1	30874701	30875150	450	*	9	0	9	2.47664e-15	3.29621e-15	down	2555	-4.57216	30875125	-4.60762	5hmC_reg469
chr1	30882051	30882150	100	*	2	0	2	1.71583e-17	4.57623e-17	down	2557	-4.94066	30882075	-4.94066	5hmC_reg470
chr1	30943851	30944000	150	*	3	0	3	2.02504e-14	2.36227e-14	down	2560	-4.41318	30943975	-4.58048	5hmC_reg471
chr1	30945151	30945450	300	*	6	0	6	2.22153e-18	1.02071e-17	down	2566	-4.9087	30945225	-5.03151	5hmC_reg472
chr1	30954201	30954350	150	*	3	0	3	5.40626e-18	1.91436e-17	down	2570	-4.99304	30954325	-4.99304	5hmC_reg473
chr1	33454801	33455000	200	*	4	0	4	1.30342e-18	7.16171e-18	down	2573	-5.11951	33454925	-5.11951	5hmC_reg474
chr1	33500201	33500350	150	*	3	0	3	1.97705e-13	2.12171e-13	down	2577	-4.43476	33500325	-4.43476	5hmC_reg475
chr1	33515251	33515350	100	*	2	0	2	1.43103e-14	1.69879e-14	down	2579	-4.52375	33515325	-4.52375	5hmC_reg476
chr1	33526951	33527100	150	*	3	0	3	8.25983e-16	1.21082e-15	down	2582	-4.78214	33527075	-4.78214	5hmC_reg477
chr1	33541751	33542000	250	*	5	0	5	1.64861e-17	4.43751e-17	down	2584	-4.78536	33541875	-4.75019	5hmC_reg478
chr1	33607301	33607600	300	*	6	0	6	5.06375e-16	7.81561e-16	down	2590	-4.35624	33607425	-4.35624	5hmC_reg479
chr1	33621901	33622100	200	*	3	0	3	1.47011e-18	7.75933e-18	down	2596	-5.10335	33622075	-5.10335	5hmC_reg480
chr1	33624551	33624700	150	*	3	0	3	1.5024e-17	4.12845e-17	down	2597	-4.84207	33624625	-4.7873	5hmC_reg481
chr1	33625551	33625700	150	*	3	0	3	1.72808e-17	4.60051e-17	down	2601	-4.85372	33625625	-4.85372	5hmC_reg482
chr1	33671601	33671650	50	*	1	0	1	3.20319e-19	3.02006e-18	down	2603	-5.24197	33671625	-5.24197	5hmC_reg483
chr1	33673401	33673500	100	*	2	0	2	4.3847e-13	4.61709e-13	down	2604	-4.27999	33673425	-4.27999	5hmC_reg484
chr1	33721251	33721400	150	*	3	0	3	1.04825e-14	1.26562e-14	down	2607	-4.43648	33721325	-4.43648	5hmC_reg485
chr1	33722001	33722300	300	*	6	0	6	5.94054e-17	1.2428e-16	down	2612	-4.53795	33722075	-4.64495	5hmC_reg486
chr1	33748001	33748400	400	*	8	0	8	5.43791e-19	4.13363e-18	down	2619	-4.92239	33748225	-4.92239	5hmC_reg487
chr1	33751401	33751750	350	*	7	0	7	3.30174e-14	3.76603e-14	down	2627	-4.38572	33751525	-4.53741	5hmC_reg488
chr1	33754301	33754450	150	*	3	0	3	3.91657e-14	4.43571e-14	down	2631	-4.51329	33754325	-4.53256	5hmC_reg489
chr1	33754951	33755650	700	*	14	0	14	2.71851e-18	1.17343e-17	down	2643	-4.73421	33755075	-4.73959	5hmC_reg490
chr1	33755901	33756150	250	*	5	0	5	4.71388e-17	1.02751e-16	down	2650	-4.68944	33756075	-4.68944	5hmC_reg491
chr1	33758501	33758750	250	*	5	0	5	1.82256e-15	2.48631e-15	down	2655	-4.57977	33758675	-4.57977	5hmC_reg492
chr1	33759851	33760400	550	*	8	0	8	4.0825e-18	1.56107e-17	down	2660	-4.8608	33759925	-4.98943	5hmC_reg493
chr1	33776251	33776450	200	*	4	0	4	4.49864e-14	5.067e-14	down	2665	-4.50747	33776275	-4.50747	5hmC_reg494
chr1	33779501	33779550	50	*	1	0	1	1.78419e-15	2.43805e-15	down	2669	-4.66784	33779525	-4.66784	5hmC_reg495
chr1	33788301	33788750	450	*	6	0	6	8.83168e-17	1.7306e-16	down	2670	-4.96643	33788325	-4.96643	5hmC_reg496
chr1	33789201	33789400	200	*	4	0	4	2.29299e-18	1.04294e-17	down	2678	-4.91986	33789325	-4.91986	5hmC_reg497
chr1	33791301	33791350	50	*	1	0	1	1.44119e-19	1.94184e-18	down	2680	-5.32366	33791325	-5.32366	5hmC_reg498
chr1	33791951	33792050	100	*	2	0	2	4.07216e-17	9.12341e-17	down	2682	-4.83838	33792025	-4.83838	5hmC_reg499
chr1	33792351	33792550	200	*	4	0	4	3.97622e-19	3.41439e-18	down	2686	-5.14593	33792525	-5.14593	5hmC_reg500
chr1	33799151	33799300	150	*	3	0	3	2.0696e-17	5.29809e-17	down	2689	-5.05898	33799275	-5.05898	5hmC_reg501
chr1	33803051	33803300	250	*	5	0	5	4.4807e-17	9.8603e-17	down	2694	-4.80255	33803175	-4.7153	5hmC_reg502
chr1	33807351	33807450	100	*	2	0	2	1.22215e-19	1.77681e-18	down	2695	-5.23624	33807375	-5.23624	5hmC_reg503
chr1	33810251	33810550	300	*	6	0	6	9.48773e-19	5.83893e-18	down	2701	-5.09986	33810475	-5.09986	5hmC_reg504
chr1	33812051	33812100	50	*	1	0	1	6.6326e-16	9.94711e-16	down	2703	-4.64843	33812075	-4.64843	5hmC_reg505
chr1	33812801	33812850	50	*	1	0	1	7.1357e-14	7.89949e-14	down	2704	-4.46727	33812825	-4.46727	5hmC_reg506
chr1	33813201	33813350	150	*	3	0	3	6.62096e-15	8.21645e-15	down	2705	-4.48861	33813225	-4.48861	5hmC_reg507
chr1	33897401	33897650	250	*	5	0	5	9.08179e-14	9.96997e-14	down	2712	-4.37175	33897625	-4.37175	5hmC_reg508
chr1	33898301	33898350	50	*	1	0	1	2.01121e-15	2.72156e-15	down	2713	-4.69153	33898325	-4.69153	5hmC_reg509
chr1	33909351	33909500	150	*	2	0	2	6.89849e-16	1.03021e-15	down	2715	-4.75593	33909475	-4.75593	5hmC_reg510
chr1	33927251	33927300	50	*	1	0	1	1.38045e-17	3.86638e-17	down	2716	-4.90874	33927275	-4.90874	5hmC_reg511
chr1	33946801	33946950	150	*	3	0	3	8.02022e-17	1.59584e-16	down	2719	-4.7742	33946875	-4.76788	5hmC_reg512
chr1	33972301	33972500	200	*	4	0	4	5.98001e-19	4.37668e-18	down	2721	-5.0343	33972375	-5.0343	5hmC_reg513
chr1	33974401	33974650	250	*	5	0	5	4.44422e-19	3.64971e-18	down	2727	-4.98627	33974475	-4.93873	5hmC_reg514
chr1	33992751	33993000	250	*	4	0	4	5.40364e-13	5.66653e-13	down	2732	-4.38051	33992975	-4.38051	5hmC_reg515
chr1	34001451	34001850	400	*	8	0	8	2.54005e-19	2.64681e-18	down	2739	-4.97362	34001725	-4.9372	5hmC_reg516
chr1	34035001	34035150	150	*	3	0	3	1.05327e-15	1.50791e-15	down	2743	-4.66426	34035075	-4.58027	5hmC_reg517
chr1	34035451	34035800	350	*	7	0	7	8.82092e-17	1.72894e-16	down	2749	-4.71104	34035675	-4.59163	5hmC_reg518
chr1	34036301	34036600	300	*	6	0	6	7.25783e-14	8.02964e-14	down	2752	-4.39388	34036375	-4.39388	5hmC_reg519
chr1	34039901	34040050	150	*	3	0	3	3.45977e-20	9.8248e-19	down	2757	-5.46927	34039925	-5.46927	5hmC_reg520
chr1	34048251	34048700	450	*	9	0	9	1.47905e-16	2.67624e-16	down	2763	-4.51285	34048525	-4.4438	5hmC_reg521
chr1	34052051	34052200	150	*	3	0	3	6.41818e-19	4.57e-18	down	2769	-5.12356	34052075	-5.12356	5hmC_reg522
chr1	34053301	34053350	50	*	1	0	1	1.22367e-13	1.33072e-13	down	2772	-4.43354	34053325	-4.43354	5hmC_reg523
chr1	34059301	34059450	150	*	3	0	3	1.81791e-13	1.95528e-13	down	2775	-4.40479	34059425	-4.40479	5hmC_reg524
chr1	34067451	34067600	150	*	3	0	3	1.99458e-15	2.70064e-15	down	2777	-4.67689	34067525	-4.67689	5hmC_reg525
chr1	34073151	34073400	250	*	4	0	4	5.30455e-16	8.14856e-16	down	2779	-4.80528	34073175	-4.80528	5hmC_reg526
chr1	34107001	34107350	350	*	7	0	7	1.191e-16	2.22662e-16	down	2786	-4.55385	34107175	-4.55385	5hmC_reg527
chr1	34108901	34109050	150	*	2	0	2	2.40062e-15	3.20234e-15	down	2790	-4.6296	34109025	-4.68732	5hmC_reg528
chr1	34114051	34114100	50	*	1	0	1	1.88396e-17	4.92116e-17	down	2792	-4.90999	34114075	-4.90999	5hmC_reg529
chr1	34116951	34117000	50	*	1	0	1	3.42436e-17	7.91884e-17	down	2793	-4.84327	34116975	-4.84327	5hmC_reg530
chr1	34119401	34119650	250	*	5	0	5	2.88725e-17	6.89728e-17	down	2797	-4.8015	34119625	-4.93232	5hmC_reg531
chr1	34121101	34122000	900	*	18	0	18	5.04858e-19	3.94479e-18	down	2802	-4.98368	34121275	-4.98368	5hmC_reg532
chr1	34124001	34124250	250	*	5	0	5	1.8478e-16	3.23847e-16	down	2820	-4.60791	34124175	-4.60791	5hmC_reg533
chr1	34125401	34125450	50	*	1	0	1	5.67775e-16	8.65772e-16	down	2822	-4.77103	34125425	-4.77103	5hmC_reg534
chr1	34129801	34130000	200	*	4	0	4	6.28922e-18	2.1378e-17	down	2824	-4.90396	34129875	-4.90396	5hmC_reg535
chr1	34130701	34130800	100	*	2	0	2	1.14082e-11	1.1545e-11	down	2827	-4.1459	34130725	-4.1459	5hmC_reg536
chr1	34132951	34133300	350	*	7	0	7	2.7625e-14	3.17524e-14	down	2833	-4.27051	34133175	-4.27051	5hmC_reg537
chr1	34148051	34148300	250	*	5	0	5	8.32667e-14	9.16862e-14	down	2837	-4.28318	34148125	-4.28318	5hmC_reg538
chr1	34158851	34159050	200	*	4	0	4	1.15606e-15	1.64057e-15	down	2842	-4.56185	34158975	-4.59426	5hmC_reg539
chr1	34162901	34163150	250	*	5	0	5	1.37516e-16	2.5157e-16	down	2848	-4.50132	34163075	-4.50132	5hmC_reg540
chr1	34164101	34164450	350	*	7	0	7	3.47677e-18	1.39311e-17	down	2852	-4.76773	34164125	-4.99417	5hmC_reg541
chr1	34165101	34165250	150	*	3	0	3	1.53057e-18	7.95913e-18	down	2858	-5.0978	34165175	-5.0978	5hmC_reg542
chr1	34167001	34167100	100	*	2	0	2	2.6683e-18	1.15892e-17	down	2861	-5.04469	34167075	-5.04469	5hmC_reg543
chr1	34167651	34168300	650	*	9	0	9	9.31791e-19	5.76677e-18	down	2866	-4.86259	34168075	-4.86259	5hmC_reg544
chr1	34174601	34174750	150	*	3	0	3	7.12172e-18	2.3438e-17	down	2871	-4.99049	34174625	-4.99049	5hmC_reg545
chr1	34175051	34175150	100	*	2	0	2	7.38357e-12	7.49276e-12	down	2874	-4.20109	34175075	-4.20109	5hmC_reg546
chr1	34178201	34178650	450	*	9	0	9	9.13325e-14	1.00248e-13	down	2880	-4.34266	34178425	-4.34266	5hmC_reg547
chr1	34180951	34182850	1900	*	36	0	36	1.26837e-18	7.04228e-18	down	2910	-4.87374	34182425	-4.94453	5hmC_reg548
chr1	34183401	34183800	400	*	7	0	7	3.83366e-18	1.49297e-17	down	2926	-5.06825	34183675	-5.06825	5hmC_reg549
chr1	34184251	34184650	400	*	8	0	8	3.27233e-17	7.63174e-17	down	2932	-4.61952	34184275	-5.01446	5hmC_reg550
chr1	34185001	34185900	900	*	18	0	18	2.28713e-19	2.49644e-18	down	2940	-5.03922	34185225	-5.03922	5hmC_reg551
chr1	34186101	34186300	200	*	4	0	4	9.03068e-18	2.79918e-17	down	2956	-4.89855	34186275	-4.9875	5hmC_reg552
chr1	34186951	34187200	250	*	5	0	5	3.62633e-15	4.69001e-15	down	2960	-4.37976	34187075	-4.37976	5hmC_reg553
chr1	34187651	34187850	200	*	4	0	4	6.31487e-19	4.52549e-18	down	2965	-4.995	34187825	-5.12791	5hmC_reg554
chr1	34188101	34188250	150	*	3	0	3	5.563e-15	6.98123e-15	down	2969	-4.46532	34188125	-4.61088	5hmC_reg555
chr1	34202701	34203350	650	*	13	0	13	4.7619e-20	1.12895e-18	down	2978	-5.07241	34203075	-5.15856	5hmC_reg556
chr1	34206651	34207200	550	*	11	0	11	9.53422e-20	1.57083e-18	down	2989	-4.90438	34207025	-5.0808	5hmC_reg557
chr1	34207651	34207800	150	*	3	0	3	1.07121e-18	6.30958e-18	down	2996	-4.91867	34207725	-4.91446	5hmC_reg558
chr1	34208601	34208800	200	*	4	0	4	1.23197e-20	6.6295e-19	down	2999	-5.28928	34208725	-5.28928	5hmC_reg559
chr1	34210051	34210300	250	*	5	0	5	2.73244e-18	1.17815e-17	down	3004	-4.99314	34210225	-4.99314	5hmC_reg560
chr1	34210651	34211300	650	*	11	0	11	7.38134e-20	1.39087e-18	down	3011	-5.29569	34210925	-5.29569	5hmC_reg561
chr1	34212101	34212800	700	*	14	0	14	8.11698e-20	1.45447e-18	down	3021	-4.78102	34212275	-4.89644	5hmC_reg562
chr1	34215701	34215900	200	*	4	0	4	1.34123e-15	1.87725e-15	down	3031	-4.7065	34215775	-4.72579	5hmC_reg563
chr1	34217301	34217650	350	*	7	0	7	3.31053e-20	9.6713e-19	down	3038	-5.17147	34217475	-5.17147	5hmC_reg564
chr1	34220551	34220800	250	*	5	0	5	5.89963e-18	2.03991e-17	down	3043	-4.9142	34220625	-4.9142	5hmC_reg565
chr1	34225501	34225850	350	*	7	0	7	2.05895e-15	2.78041e-15	down	3048	-4.53512	34225575	-4.53512	5hmC_reg566
chr1	34234951	34235650	700	*	12	0	12	2.15882e-20	8.03912e-19	down	3063	-5.07758	34235525	-5.07758	5hmC_reg567
chr1	34238751	34239150	400	*	8	0	8	2.10201e-20	7.97254e-19	down	3068	-5.01286	34238975	-5.00675	5hmC_reg568
chr1	34239451	34239550	100	*	2	0	2	2.62802e-14	3.0272e-14	down	3075	-4.38048	34239525	-4.38048	5hmC_reg569
chr1	34239951	34240200	250	*	4	0	4	1.39721e-17	3.90265e-17	down	3076	-5.01667	34239975	-5.01667	5hmC_reg570
chr1	34241001	34241150	150	*	3	0	3	3.95345e-17	8.90107e-17	down	3081	-4.75442	34241125	-4.8543	5hmC_reg571
chr1	34242151	34242350	200	*	4	0	4	3.54893e-14	4.0367e-14	down	3083	-4.51237	34242325	-4.58746	5hmC_reg572
chr1	34246301	34246500	200	*	4	0	4	1.99525e-16	3.46025e-16	down	3089	-4.66282	34246425	-4.66282	5hmC_reg573
chr1	34255001	34255250	250	*	5	0	5	2.493e-16	4.19668e-16	down	3093	-4.64414	34255125	-4.64414	5hmC_reg574
chr1	34257751	34257800	50	*	1	0	1	3.6106e-14	4.10372e-14	down	3096	-4.51305	34257775	-4.51305	5hmC_reg575
chr1	34270501	34271500	1000	*	17	0	17	1.28222e-18	7.08893e-18	down	3102	-4.82524	34270825	-4.94645	5hmC_reg576
chr1	34271901	34272100	200	*	4	0	4	4.08227e-17	9.14201e-17	down	3114	-4.88981	34271925	-4.88981	5hmC_reg577
chr1	34283651	34283750	100	*	2	0	2	1.24912e-18	6.97034e-18	down	3119	-5.07787	34283725	-5.07787	5hmC_reg578
chr1	34289501	34289750	250	*	5	0	5	6.0832e-16	9.20551e-16	down	3122	-4.66811	34289625	-4.66811	5hmC_reg579
chr1	34291551	34291900	350	*	7	0	7	2.48369e-18	1.1023e-17	down	3129	-4.82809	34291675	-4.91309	5hmC_reg580
chr1	34294551	34294600	50	*	1	0	1	1.3605e-16	2.4925e-16	down	3132	-4.83568	34294575	-4.83568	5hmC_reg581
chr1	34294901	34295200	300	*	6	0	6	4.3959e-18	1.6468e-17	down	3137	-4.94582	34295125	-4.94582	5hmC_reg582
chr1	34296851	34297200	350	*	7	0	7	2.13158e-17	5.42277e-17	down	3143	-4.96776	34297075	-4.96776	5hmC_reg583
chr1	34297701	34298000	300	*	6	0	6	5.63641e-19	4.2269e-18	down	3150	-5.05753	34297875	-5.0262	5hmC_reg584
chr1	34298451	34298900	450	*	9	0	9	7.01161e-17	1.42562e-16	down	3152	-5.01976	34298475	-5.01976	5hmC_reg585
chr1	34300601	34300850	250	*	5	0	5	1.45527e-17	4.02933e-17	down	3162	-4.76438	34300675	-4.76438	5hmC_reg586
chr1	34327151	34327400	250	*	5	0	5	5.09046e-15	6.4256e-15	down	3169	-4.49435	34327325	-4.49435	5hmC_reg587
chr1	34329051	34329150	100	*	2	0	2	1.96777e-13	2.1121e-13	down	3171	-4.42054	34329075	-4.42054	5hmC_reg588
chr1	34388051	34388300	250	*	5	0	5	1.02712e-16	1.9649e-16	down	3177	-4.77564	34388275	-4.77564	5hmC_reg589
chr1	34388951	34389200	250	*	5	0	5	7.34746e-15	9.0603e-15	down	3181	-4.35072	34389125	-4.35072	5hmC_reg590
chr1	34397901	34398000	100	*	2	0	2	5.95392e-16	9.03209e-16	down	3183	-4.73692	34397925	-4.73692	5hmC_reg591
chr1	34402601	34402800	200	*	4	0	4	1.35966e-17	3.82075e-17	down	3186	-4.72504	34402675	-4.72504	5hmC_reg592
chr1	34415601	34415650	50	*	1	0	1	1.22098e-19	1.77581e-18	down	3189	-5.2791	34415625	-5.2791	5hmC_reg593
chr1	34431901	34432100	200	*	2	0	2	8.9148e-19	5.60682e-18	down	3191	-5.12008	34432075	-5.12008	5hmC_reg594
chr1	34444551	34444600	50	*	1	0	1	1.17884e-15	1.66992e-15	down	3192	-4.60376	34444575	-4.60376	5hmC_reg595
chr1	34451101	34451250	150	*	3	0	3	2.14707e-16	3.68524e-16	down	3194	-4.76238	34451225	-4.82282	5hmC_reg596
chr1	34473651	34473700	50	*	1	0	1	8.762e-13	9.111e-13	down	3196	-4.25058	34473675	-4.25058	5hmC_reg597
chr1	34676001	34676050	50	*	1	0	1	1.34702e-18	7.31786e-18	down	3197	-5.13504	34676025	-5.13504	5hmC_reg598
chr1	34700401	34700700	300	*	6	0	6	3.38469e-18	1.36757e-17	down	3202	-4.89348	34700675	-5.03656	5hmC_reg599
chr1	34701251	34701400	150	*	3	0	3	5.79831e-18	2.01549e-17	down	3204	-4.90876	34701325	-4.84048	5hmC_reg600
chr1	34733051	34733200	150	*	3	0	3	1.89102e-15	2.57202e-15	down	3209	-4.71204	34733175	-4.71204	5hmC_reg601
chr1	34733651	34733800	150	*	3	0	3	3.01888e-19	2.91612e-18	down	3211	-5.15821	34733675	-5.18061	5hmC_reg602
chr1	34738601	34738950	350	*	7	0	7	4.70219e-17	1.02539e-16	down	3218	-4.85465	34738825	-4.81087	5hmC_reg603
chr1	34746051	34746250	200	*	4	0	4	1.37596e-16	2.51684e-16	down	3221	-4.67682	34746125	-4.67682	5hmC_reg604
chr1	34754701	34755100	400	*	8	0	8	1.3208e-17	3.7348e-17	down	3226	-4.77923	34754725	-4.90309	5hmC_reg605
chr1	34759051	34759150	100	*	2	0	2	1.60561e-20	7.21916e-19	down	3232	-5.5195	34759075	-5.5195	5hmC_reg606
chr1	34766301	34766500	200	*	4	0	4	4.68512e-16	7.29397e-16	down	3235	-4.58567	34766375	-4.58567	5hmC_reg607
chr1	34767401	34767750	350	*	7	0	7	2.26942e-17	5.69168e-17	down	3244	-4.80805	34767525	-4.77902	5hmC_reg608
chr1	34768951	34769200	250	*	5	0	5	3.95226e-16	6.27668e-16	down	3247	-4.40677	34769125	-4.50793	5hmC_reg609
chr1	34787401	34787600	200	*	4	0	4	7.88772e-14	8.70066e-14	down	3252	-4.38498	34787475	-4.36635	5hmC_reg610
chr1	34795501	34795600	100	*	2	0	2	8.6876e-14	9.55218e-14	down	3254	-4.45195	34795525	-4.45195	5hmC_reg611
chr1	34795801	34795900	100	*	2	0	2	2.8621e-18	1.21576e-17	down	3257	-4.97575	34795875	-4.97575	5hmC_reg612
chr1	34802401	34802700	300	*	6	0	6	2.46664e-16	4.15781e-16	down	3262	-4.60526	34802625	-4.60526	5hmC_reg613
chr1	34803051	34803200	150	*	3	0	3	1.83091e-13	1.96873e-13	down	3265	-4.24778	34803175	-4.37497	5hmC_reg614
chr1	34803501	34803900	400	*	8	0	8	2.29659e-17	5.74628e-17	down	3270	-4.66303	34803675	-4.66303	5hmC_reg615
chr1	34804201	34804700	500	*	10	0	10	1.91442e-18	9.23735e-18	down	3280	-4.74959	34804575	-4.97686	5hmC_reg616
chr1	34805251	34805450	200	*	4	0	4	1.06981e-16	2.03368e-16	down	3287	-4.74278	34805375	-4.74278	5hmC_reg617
chr1	34807001	34807500	500	*	10	0	10	6.24532e-17	1.29454e-16	down	3290	-4.97162	34807025	-4.98729	5hmC_reg618
chr1	34807701	34807750	50	*	1	0	1	1.23106e-17	3.53549e-17	down	3299	-5.00062	34807725	-5.00062	5hmC_reg619
chr1	34808201	34808650	450	*	9	0	9	3.6496e-20	1.00645e-18	down	3302	-5.07366	34808425	-5.01379	5hmC_reg620
chr1	34809401	34810650	1250	*	22	0	22	1.67926e-17	4.50157e-17	down	3313	-4.65754	34809625	-4.65754	5hmC_reg621
chr1	34811251	34811450	200	*	4	0	4	1.27899e-14	1.52756e-14	down	3334	-4.67367	34811425	-4.67367	5hmC_reg622
chr1	34812701	34813300	600	*	11	0	11	2.69339e-19	2.73925e-18	down	3339	-4.96303	34812975	-4.96303	5hmC_reg623
chr1	34813501	34814000	500	*	10	0	10	3.49721e-18	1.39876e-17	down	3352	-4.7642	34813825	-4.7642	5hmC_reg624
chr1	34815301	34815550	250	*	5	0	5	3.34302e-19	3.09426e-18	down	3360	-5.05268	34815475	-5.0157	5hmC_reg625
chr1	34817701	34817900	200	*	4	0	4	2.64512e-19	2.71145e-18	down	3363	-5.19192	34817825	-5.19192	5hmC_reg626
chr1	34818301	34818650	350	*	7	0	7	1.27848e-17	3.6411e-17	down	3370	-4.89524	34818575	-4.89524	5hmC_reg627
chr1	34819551	34820100	550	*	11	0	11	8.08366e-17	1.60618e-16	down	3378	-4.54125	34819875	-4.54125	5hmC_reg628
chr1	34822151	34822200	50	*	1	0	1	3.97931e-16	6.31433e-16	down	3383	-4.73784	34822175	-4.73784	5hmC_reg629
chr1	34822801	34823750	950	*	16	0	16	1.36067e-16	2.49272e-16	down	3387	-4.67166	34823025	-4.76185	5hmC_reg630
chr1	34824201	34825050	850	*	17	0	17	1.00662e-19	1.61254e-18	down	3409	-4.95117	34824675	-4.95117	5hmC_reg631
chr1	34825951	34826350	400	*	8	0	8	7.03363e-18	2.3216e-17	down	3418	-4.93031	34826125	-4.75229	5hmC_reg632
chr1	34827851	34828250	400	*	8	0	8	1.11576e-16	2.10803e-16	down	3430	-4.56253	34828175	-4.6241	5hmC_reg633
chr1	34832301	34832550	250	*	5	0	5	1.38221e-14	1.6439e-14	down	3433	-4.45669	34832375	-4.47365	5hmC_reg634
chr1	34832951	34833050	100	*	2	0	2	7.68857e-17	1.54039e-16	down	3439	-4.73552	34832975	-4.89079	5hmC_reg635
chr1	34833401	34833650	250	*	3	0	3	3.41653e-15	4.43735e-15	down	3442	-4.64059	34833575	-4.69973	5hmC_reg636
chr1	34836051	34836800	750	*	15	0	15	7.52391e-16	1.11353e-15	down	3456	-4.69292	34836725	-4.69292	5hmC_reg637
chr1	34839101	34839550	450	*	9	0	9	8.3057e-16	1.21684e-15	down	3462	-4.26392	34839325	-4.26392	5hmC_reg638
chr1	34839851	34840000	150	*	3	0	3	2.02298e-14	2.35997e-14	down	3469	-4.61767	34839975	-4.61767	5hmC_reg639
chr1	34843701	34843750	50	*	1	0	1	1.00572e-18	6.06109e-18	down	3470	-5.14614	34843725	-5.14614	5hmC_reg640
chr1	34848701	34849200	500	*	10	0	10	1.49886e-17	4.12156e-17	down	3472	-4.96958	34848825	-5.0088	5hmC_reg641
chr1	34852301	34852850	550	*	11	0	11	8.15328e-16	1.19675e-15	down	3484	-4.51026	34852425	-4.69214	5hmC_reg642
chr1	34854201	34854500	300	*	6	0	6	1.19722e-16	2.23623e-16	down	3497	-4.81347	34854475	-4.81347	5hmC_reg643
chr1	34855301	34855700	400	*	8	0	8	4.54685e-20	1.10613e-18	down	3502	-5.04927	34855525	-5.04927	5hmC_reg644
chr1	34857551	34857900	350	*	7	0	7	1.2381e-18	6.92871e-18	down	3510	-4.9724	34857825	-4.9988	5hmC_reg645
chr1	34858151	34858300	150	*	3	0	3	1.60316e-15	2.21055e-15	down	3513	-4.61931	34858225	-4.63889	5hmC_reg646
chr1	34858601	34860500	1900	*	34	0	34	4.62524e-19	3.74062e-18	down	3534	-5.12342	34859225	-5.10044	5hmC_reg647
chr1	34861451	34862350	900	*	18	0	18	3.98022e-19	3.4165e-18	down	3559	-4.94642	34861925	-4.94642	5hmC_reg648
chr1	34862951	34863300	350	*	7	0	7	2.01723e-19	2.32205e-18	down	3574	-5.12705	34863225	-5.14041	5hmC_reg649
chr1	34864251	34866300	2050	*	41	0	41	2.7505e-19	2.7712e-18	down	3612	-5.00889	34866125	-5.00889	5hmC_reg650
chr1	34868351	34868850	500	*	10	0	10	2.03859e-18	9.64074e-18	down	3620	-4.69537	34868625	-4.7006	5hmC_reg651
chr1	34876401	34876700	300	*	6	0	6	3.9745e-19	3.41318e-18	down	3629	-4.98512	34876575	-4.98512	5hmC_reg652
chr1	34878451	34878600	150	*	2	0	2	1.06396e-16	2.02429e-16	down	3632	-4.88472	34878475	-4.88472	5hmC_reg653
chr1	34892051	34892550	500	*	10	0	10	2.53352e-17	6.2104e-17	down	3638	-4.63126	34892075	-4.81856	5hmC_reg654
chr1	34894001	34894150	150	*	3	0	3	1.62906e-12	1.67845e-12	down	3644	-4.30968	34894025	-4.30968	5hmC_reg655
chr1	34895001	34895200	200	*	4	0	4	2.80106e-15	3.69392e-15	down	3650	-4.63873	34895025	-4.69538	5hmC_reg656
chr1	35457801	35457850	50	*	1	0	1	9.19847e-16	1.33407e-15	down	3651	-4.66827	35457825	-4.66827	5hmC_reg657
chr1	35804101	35804300	200	*	4	0	4	2.41948e-17	5.98633e-17	down	3652	-5.04389	35804125	-5.04389	5hmC_reg658
chr1	35807301	35807550	250	*	5	0	5	7.65855e-16	1.13145e-15	down	3656	-4.73396	35807475	-4.52221	5hmC_reg659
chr1	35824801	35825000	200	*	4	0	4	3.78905e-18	1.48039e-17	down	3664	-4.99648	35824975	-4.99648	5hmC_reg660
chr1	35850201	35850250	50	*	1	0	1	3.07878e-14	3.52251e-14	down	3665	-4.53263	35850225	-4.53263	5hmC_reg661
chr1	35875251	35875350	100	*	2	0	2	5.64791e-16	8.61751e-16	down	3667	-4.69684	35875275	-4.69276	5hmC_reg662
chr1	35879851	35879950	100	*	2	0	2	2.06392e-14	2.40577e-14	down	3669	-4.56102	35879925	-4.56102	5hmC_reg663
chr1	35884001	35884200	200	*	4	0	4	3.73967e-13	3.95134e-13	down	3673	-4.31576	35884175	-4.31576	5hmC_reg664
chr1	35889801	35889850	50	*	1	0	1	1.27567e-15	1.7942e-15	down	3674	-4.62803	35889825	-4.62803	5hmC_reg665
chr1	35890551	35890700	150	*	3	0	3	9.26549e-16	1.34287e-15	down	3675	-4.77589	35890575	-4.77589	5hmC_reg666
chr1	35899351	35899450	100	*	2	0	2	1.18801e-18	6.74576e-18	down	3678	-5.1724	35899425	-5.16246	5hmC_reg667
chr1	35928451	35928750	300	*	6	0	6	3.52181e-17	8.1026e-17	down	3684	-4.87757	35928675	-4.87757	5hmC_reg668
chr1	35942151	35942450	300	*	6	0	6	1.01375e-13	1.10882e-13	down	3690	-4.18592	35942275	-4.18832	5hmC_reg669
chr1	35943101	35943550	450	*	8	0	8	1.88771e-19	2.24222e-18	down	3694	-5.1146	35943275	-5.1146	5hmC_reg670
chr1	36003201	36003250	50	*	1	0	1	1.19681e-14	1.43435e-14	down	3700	-4.58064	36003225	-4.58064	5hmC_reg671
chr1	36010501	36010700	200	*	4	0	4	6.63335e-16	9.94802e-16	down	3702	-4.54496	36010525	-4.80385	5hmC_reg672
chr1	36012551	36012750	200	*	4	0	4	2.16519e-17	5.48925e-17	down	3706	-4.74325	36012625	-4.74325	5hmC_reg673
chr1	36062401	36062750	350	*	7	0	7	2.84643e-16	4.71085e-16	down	3713	-4.48913	36062425	-4.81599	5hmC_reg674
chr1	36067801	36067950	150	*	3	0	3	1.25424e-12	1.29699e-12	down	3717	-4.1291	36067875	-4.1291	5hmC_reg675
chr1	36070251	36070650	400	*	8	0	8	5.60607e-17	1.18468e-16	down	3726	-4.70885	36070425	-4.42961	5hmC_reg676
chr1	36071401	36071700	300	*	6	0	6	1.00654e-17	3.03668e-17	down	3729	-4.53106	36071425	-4.75894	5hmC_reg677
chr1	36073551	36074050	500	*	10	0	10	1.36552e-17	3.83365e-17	down	3738	-4.57514	36073775	-4.55291	5hmC_reg678
chr1	36076101	36076300	200	*	4	0	4	4.88177e-16	7.56383e-16	down	3744	-4.58335	36076225	-4.58321	5hmC_reg679
chr1	36077251	36077750	500	*	10	0	10	2.37297e-18	1.06878e-17	down	3748	-4.94703	36077375	-4.88362	5hmC_reg680
chr1	36078751	36078850	100	*	2	0	2	3.14713e-17	7.39562e-17	down	3757	-4.87395	36078775	-4.87395	5hmC_reg681
chr1	36079901	36080050	150	*	3	0	3	3.00349e-16	4.93516e-16	down	3760	-4.7376	36079975	-4.7376	5hmC_reg682
chr1	36081051	36081250	200	*	4	0	4	6.18248e-16	9.34065e-16	down	3763	-4.64143	36081175	-4.71644	5hmC_reg683
chr1	36084551	36084750	200	*	4	0	4	5.30188e-19	4.07247e-18	down	3766	-5.11558	36084625	-5.02019	5hmC_reg684
chr1	36087201	36087400	200	*	4	0	4	3.11421e-16	5.09345e-16	down	3773	-4.67689	36087325	-4.70414	5hmC_reg685
chr1	36087701	36088150	450	*	9	0	9	1.79779e-15	2.45526e-15	down	3778	-4.27373	36088025	-4.41468	5hmC_reg686
chr1	36088601	36089400	800	*	13	0	13	9.97057e-16	1.43458e-15	down	3784	-4.66506	36088675	-4.66506	5hmC_reg687
chr1	36089851	36090050	200	*	4	0	4	1.61515e-20	7.23706e-19	down	3798	-5.18934	36089975	-5.18934	5hmC_reg688
chr1	36090751	36090950	200	*	3	0	3	1.1657e-12	1.20681e-12	down	3800	-4.35849	36090775	-4.35849	5hmC_reg689
chr1	36091201	36091600	400	*	8	0	8	4.49297e-20	1.09988e-18	down	3807	-5.04169	36091325	-5.0731	5hmC_reg690
chr1	36096651	36096750	100	*	2	0	2	1.47819e-13	1.59888e-13	down	3811	-4.34651	36096675	-4.34651	5hmC_reg691
chr1	36099301	36099400	100	*	2	0	2	1.21363e-16	2.26188e-16	down	3813	-4.76965	36099325	-4.76965	5hmC_reg692
chr1	36099801	36100550	750	*	15	0	15	2.20369e-19	2.44346e-18	down	3819	-4.76931	36100075	-4.84037	5hmC_reg693
chr1	36127701	36127850	150	*	3	0	3	6.12623e-16	9.26471e-16	down	3831	-4.5041	36127775	-4.5041	5hmC_reg694
chr1	36133151	36133300	150	*	3	0	3	6.23742e-17	1.2932e-16	down	3834	-4.70268	36133225	-4.70268	5hmC_reg695
chr1	36162901	36163100	200	*	4	0	4	3.08622e-13	3.27473e-13	down	3838	-4.21858	36163075	-4.28201	5hmC_reg696
chr1	36201451	36201550	100	*	2	0	2	1.7593e-19	2.16432e-18	down	3841	-5.30004	36201475	-5.24481	5hmC_reg697
chr1	36201851	36202000	150	*	3	0	3	6.68573e-18	2.23493e-17	down	3843	-4.994	36201925	-4.994	5hmC_reg698
chr1	36202801	36203150	350	*	7	0	7	9.73455e-16	1.40397e-15	down	3848	-4.33804	36203025	-4.33823	5hmC_reg699
chr1	36212651	36212750	100	*	2	0	2	9.10023e-17	1.77432e-16	down	3853	-4.90457	36212725	-4.90457	5hmC_reg700
chr1	36228451	36228800	350	*	7	0	7	1.91715e-15	2.60437e-15	down	3860	-4.60641	36228725	-4.41821	5hmC_reg701
chr1	36234151	36234350	200	*	3	0	3	1.52131e-18	7.92866e-18	down	3863	-5.22314	36234325	-5.22314	5hmC_reg702
chr1	36237101	36237300	200	*	4	0	4	6.05793e-17	1.26288e-16	down	3865	-4.71523	36237225	-4.70714	5hmC_reg703
chr1	36239501	36239600	100	*	2	0	2	7.25246e-15	8.94992e-15	down	3869	-4.61395	36239575	-4.61395	5hmC_reg704
chr1	36241901	36242250	350	*	7	0	7	1.10728e-17	3.26159e-17	down	3873	-4.77977	36242125	-4.75893	5hmC_reg705
chr1	36283101	36283350	250	*	5	0	5	8.23946e-18	2.61494e-17	down	3877	-4.8173	36283175	-4.76256	5hmC_reg706
chr1	36302101	36302350	250	*	5	0	5	1.43473e-18	7.63466e-18	down	3884	-4.88353	36302225	-4.88353	5hmC_reg707
chr1	36309051	36309300	250	*	5	0	5	1.20908e-16	2.25482e-16	down	3889	-4.79281	36309175	-4.79281	5hmC_reg708
chr1	36321801	36322000	200	*	4	0	4	4.97907e-20	1.14962e-18	down	3895	-5.33613	36321875	-5.21741	5hmC_reg709
chr1	36333201	36333350	150	*	3	0	3	3.11674e-13	3.3064e-13	down	3896	-4.37782	36333225	-4.37782	5hmC_reg710
chr1	36343301	36343350	50	*	1	0	1	9.72549e-16	1.40281e-15	down	3899	-4.70449	36343325	-4.70449	5hmC_reg711
chr1	36354051	36354550	500	*	10	0	10	1.99259e-16	3.45625e-16	down	3902	-4.52092	36354125	-4.64642	5hmC_reg712
chr1	36358301	36358400	100	*	2	0	2	1.6244e-17	4.38752e-17	down	3911	-5.01672	36358375	-5.01672	5hmC_reg713
chr1	36363601	36363700	100	*	2	0	2	3.52507e-17	8.10795e-17	down	3912	-4.95571	36363625	-4.95571	5hmC_reg714
chr1	36365151	36365750	600	*	12	0	12	4.8886e-19	3.86897e-18	down	3922	-4.66873	36365425	-4.86482	5hmC_reg715
chr1	36366751	36366950	200	*	4	0	4	1.26519e-16	2.3434e-16	down	3927	-4.73643	36366825	-4.73643	5hmC_reg716
chr1	36367701	36367900	200	*	4	0	4	1.70469e-15	2.33851e-15	down	3930	-4.6943	36367725	-4.6943	5hmC_reg717
chr1	36373851	36374100	250	*	5	0	5	3.62084e-15	4.68341e-15	down	3938	-4.57239	36374075	-4.57239	5hmC_reg718
chr1	36385201	36385250	50	*	1	0	1	4.96077e-15	6.27334e-15	down	3939	-4.65686	36385225	-4.65686	5hmC_reg719
chr1	36407001	36407200	200	*	4	0	4	2.32631e-14	2.69556e-14	down	3941	-4.21036	36407075	-4.21036	5hmC_reg720
chr1	36430101	36430450	350	*	7	0	7	9.53502e-18	2.91617e-17	down	3945	-4.67537	36430175	-4.67537	5hmC_reg721
chr1	36432201	36432400	200	*	4	0	4	1.02823e-15	1.4749e-15	down	3953	-4.57627	36432275	-4.57098	5hmC_reg722
chr1	36435751	36436000	250	*	5	0	5	2.17858e-18	1.00767e-17	down	3958	-4.9327	36435925	-4.9327	5hmC_reg723
chr1	36445701	36445900	200	*	4	0	4	9.75654e-17	1.88206e-16	down	3961	-4.71601	36445825	-4.65539	5hmC_reg724
chr1	36458101	36458250	150	*	3	0	3	4.15627e-16	6.56064e-16	down	3964	-4.83489	36458125	-4.83489	5hmC_reg725
chr1	36472351	36473300	950	*	19	0	19	1.90505e-18	9.20415e-18	down	3978	-4.93655	36472925	-4.93655	5hmC_reg726
chr1	36473551	36474100	550	*	11	0	11	5.99204e-17	1.25158e-16	down	3989	-4.43822	36473675	-4.53566	5hmC_reg727
chr1	36475851	36476050	200	*	4	0	4	8.83531e-16	1.28647e-15	down	3999	-4.45989	36476025	-4.4914	5hmC_reg728
chr1	36476651	36477450	800	*	16	0	16	1.63261e-20	7.25532e-19	down	4009	-5.29651	36477075	-5.29651	5hmC_reg729
chr1	36478001	36478350	350	*	7	0	7	7.31018e-15	9.01738e-15	down	4020	-4.29179	36478125	-4.36025	5hmC_reg730
chr1	36479551	36479700	150	*	3	0	3	2.14376e-18	9.97344e-18	down	4024	-4.9838	36479625	-4.99255	5hmC_reg731
chr1	36481051	36481100	50	*	1	0	1	1.23734e-16	2.29941e-16	down	4027	-4.8421	36481075	-4.8421	5hmC_reg732
chr1	36481351	36481450	100	*	2	0	2	1.15621e-16	2.17213e-16	down	4029	-4.79834	36481425	-4.79834	5hmC_reg733
chr1	36482401	36482800	400	*	8	0	8	7.01276e-17	1.42584e-16	down	4031	-4.63455	36482425	-4.75065	5hmC_reg734
chr1	36483301	36483550	250	*	5	0	5	2.76631e-19	2.78197e-18	down	4041	-5.03392	36483525	-5.18514	5hmC_reg735
chr1	36484251	36484950	700	*	14	0	14	1.97601e-18	9.43034e-18	down	4053	-5.16961	36484775	-5.16961	5hmC_reg736
chr1	36485201	36485250	50	*	1	0	1	7.41807e-16	1.09957e-15	down	4057	-4.69952	36485225	-4.69952	5hmC_reg737
chr1	36485551	36485600	50	*	1	0	1	3.63467e-17	8.30985e-17	down	4058	-4.85779	36485575	-4.85779	5hmC_reg738
chr1	36486401	36486550	150	*	3	0	3	2.06137e-14	2.40288e-14	down	4060	-4.41174	36486525	-4.4762	5hmC_reg739
chr1	36486801	36487350	550	*	11	0	11	1.46172e-16	2.64899e-16	down	4066	-4.43436	36486975	-4.46069	5hmC_reg740
chr1	36488551	36488900	350	*	7	0	7	7.65118e-20	1.41361e-18	down	4075	-5.16927	36488675	-5.16927	5hmC_reg741
chr1	36489701	36489950	250	*	5	0	5	2.72253e-17	6.57937e-17	down	4082	-4.85126	36489875	-4.85249	5hmC_reg742
chr1	36490501	36490650	150	*	3	0	3	9.29994e-19	5.76074e-18	down	4085	-5.1839	36490575	-5.09502	5hmC_reg743
chr1	36492051	36492300	250	*	5	0	5	1.26003e-16	2.33524e-16	down	4090	-4.56273	36492175	-4.56273	5hmC_reg744
chr1	36493951	36494150	200	*	4	0	4	1.23681e-18	6.92503e-18	down	4094	-4.95604	36494025	-4.95604	5hmC_reg745
chr1	36494651	36494900	250	*	5	0	5	9.73184e-21	6.04829e-19	down	4099	-5.24039	36494725	-5.24645	5hmC_reg746
chr1	36495851	36496400	550	*	11	0	11	6.2015e-18	2.11677e-17	down	4105	-4.71531	36496025	-4.71531	5hmC_reg747
chr1	36496951	36497000	50	*	1	0	1	3.94301e-18	1.52232e-17	down	4113	-5.04319	36496975	-5.04319	5hmC_reg748
chr1	36509601	36509850	250	*	5	0	5	1.2082e-16	2.25345e-16	down	4114	-4.97912	36509625	-4.97912	5hmC_reg749
chr1	36514151	36515700	1550	*	29	0	29	9.7307e-19	5.93752e-18	down	4140	-5.13827	36515325	-5.13827	5hmC_reg750
chr1	36516101	36516300	200	*	4	0	4	2.19519e-13	2.34879e-13	down	4150	-4.27316	36516225	-4.27316	5hmC_reg751
chr1	36516701	36519400	2700	*	51	0	51	8.50198e-20	1.48766e-18	down	4158	-5.19928	36517075	-5.27736	5hmC_reg752
chr1	36519651	36520100	450	*	9	0	9	2.48031e-15	3.30076e-15	down	4206	-4.2495	36519775	-4.30472	5hmC_reg753
chr1	36520401	36520850	450	*	9	0	9	2.82168e-15	3.71897e-15	down	4216	-4.27638	36520675	-4.28629	5hmC_reg754
chr1	36521101	36521950	850	*	16	0	16	7.2474e-21	5.55556e-19	down	4233	-5.09349	36521775	-5.09349	5hmC_reg755
chr1	36522351	36523200	850	*	17	0	17	4.60169e-18	1.70171e-17	down	4251	-4.70718	36522975	-4.67492	5hmC_reg756
chr1	36524101	36524350	250	*	5	0	5	2.94367e-14	3.37422e-14	down	4256	-4.19339	36524225	-4.19339	5hmC_reg757
chr1	36524651	36525550	900	*	17	0	17	4.07401e-20	1.05297e-18	down	4269	-5.18132	36525225	-5.18132	5hmC_reg758
chr1	36525851	36526150	300	*	6	0	6	1.0569e-16	2.01307e-16	down	4278	-4.58667	36526075	-4.58602	5hmC_reg759
chr1	36526751	36527450	700	*	14	0	14	6.95468e-19	4.80286e-18	down	4282	-5.19725	36526825	-5.12357	5hmC_reg760
chr1	36527951	36528300	350	*	7	0	7	4.27371e-20	1.07561e-18	down	4300	-5.02652	36528175	-5.02652	5hmC_reg761
chr1	36529601	36530100	500	*	10	0	10	7.3454e-19	4.96481e-18	down	4309	-5.01543	36529975	-5.06185	5hmC_reg762
chr1	36530301	36530400	100	*	2	0	2	5.58167e-17	1.18044e-16	down	4314	-4.86449	36530375	-4.86449	5hmC_reg763
chr1	36530651	36534600	3950	*	79	0	79	2.89961e-18	1.22696e-17	down	4326	-4.83446	36531475	-4.93166	5hmC_reg764
chr1	36535001	36535350	350	*	7	0	7	1.85853e-17	4.86861e-17	down	4395	-4.91099	36535075	-4.91099	5hmC_reg765
chr1	36535651	36536250	600	*	11	0	11	1.27617e-15	1.79482e-15	down	4403	-4.58505	36535825	-4.58505	5hmC_reg766
chr1	36537601	36538000	400	*	8	0	8	2.27581e-17	5.70441e-17	down	4413	-4.81989	36537825	-4.69523	5hmC_reg767
chr1	36538501	36539050	550	*	9	0	9	7.28284e-16	1.08141e-15	down	4421	-4.70758	36538625	-4.85612	5hmC_reg768
chr1	36540301	36540350	50	*	1	0	1	6.22297e-18	2.12188e-17	down	4429	-5.04445	36540325	-5.04445	5hmC_reg769
chr1	36540651	36543900	3250	*	59	0	59	9.62527e-20	1.57743e-18	down	4470	-5.31522	36542925	-5.31522	5hmC_reg770
chr1	36545701	36546500	800	*	13	0	13	1.73415e-17	4.61251e-17	down	4494	-4.69179	36545875	-4.79427	5hmC_reg771
chr1	36548951	36549250	300	*	6	0	6	1.39934e-15	1.95134e-15	down	4507	-4.77221	36549225	-4.77221	5hmC_reg772
chr1	36549551	36549700	150	*	3	0	3	5.31951e-13	5.57977e-13	down	4508	-4.25146	36549625	-4.19167	5hmC_reg773
chr1	36549951	36550400	450	*	9	0	9	2.55274e-14	2.94467e-14	down	4513	-4.29713	36550075	-4.29713	5hmC_reg774
chr1	36550651	36551400	750	*	15	0	15	1.04984e-18	6.23234e-18	down	4523	-4.96294	36550825	-4.96294	5hmC_reg775
chr1	36551851	36553600	1750	*	32	0	32	1.51726e-17	4.16096e-17	down	4545	-4.64119	36552475	-4.7914	5hmC_reg776
chr1	36554051	36555450	1400	*	28	0	28	2.52831e-19	2.64049e-18	down	4581	-4.7749	36554775	-4.7749	5hmC_reg777
chr1	36560551	36560900	350	*	7	0	7	6.28065e-18	2.13572e-17	down	4598	-4.95427	36560775	-5.0609	5hmC_reg778
chr1	36562251	36562550	300	*	5	0	5	8.37626e-19	5.39325e-18	down	4605	-5.15943	36562525	-5.22632	5hmC_reg779
chr1	36564001	36564500	500	*	10	0	10	8.04244e-16	1.18213e-15	down	4615	-4.44967	36564425	-4.44967	5hmC_reg780
chr1	36568301	36569150	850	*	16	0	16	6.5702e-17	1.35004e-16	down	4621	-4.58141	36568975	-4.68543	5hmC_reg781
chr1	36569701	36569900	200	*	4	0	4	1.06883e-17	3.17572e-17	down	4634	-4.8443	36569825	-4.7999	5hmC_reg782
chr1	36570551	36570950	400	*	8	0	8	4.75142e-17	1.03442e-16	down	4641	-4.49347	36570875	-4.66221	5hmC_reg783
chr1	36571651	36571900	250	*	5	0	5	1.99807e-14	2.3324e-14	down	4646	-4.29553	36571725	-4.29553	5hmC_reg784
chr1	36577801	36579550	1750	*	32	0	32	1.04628e-17	3.12542e-17	down	4675	-5.00003	36579225	-5.00003	5hmC_reg785
chr1	36581451	36581900	450	*	9	0	9	8.26683e-17	1.63629e-16	down	4684	-4.70999	36581575	-4.70999	5hmC_reg786
chr1	36585701	36585900	200	*	4	0	4	8.3703e-16	1.22538e-15	down	4693	-4.7198	36585825	-4.7198	5hmC_reg787
chr1	36587251	36587450	200	*	3	0	3	3.27932e-15	4.27269e-15	down	4697	-4.72843	36587425	-4.72843	5hmC_reg788
chr1	36588801	36589250	450	*	9	0	9	1.52041e-15	2.10513e-15	down	4703	-4.36017	36589075	-4.36017	5hmC_reg789
chr1	36589601	36589900	300	*	6	0	6	6.61343e-17	1.35723e-16	down	4711	-4.76911	36589775	-4.74589	5hmC_reg790
chr1	36590551	36591400	850	*	9	0	9	1.79368e-15	2.45012e-15	down	4713	-4.76213	36590575	-4.76213	5hmC_reg791
chr1	36595301	36595500	200	*	4	0	4	3.14398e-13	3.33464e-13	down	4724	-4.137	36595425	-4.137	5hmC_reg792
chr1	36603501	36603550	50	*	1	0	1	9.63228e-12	9.75865e-12	down	4726	-4.11059	36603525	-4.11059	5hmC_reg793
chr1	36604501	36604850	350	*	7	0	7	1.09943e-17	3.2447e-17	down	4731	-4.91885	36604625	-4.91515	5hmC_reg794
chr1	36607001	36607150	150	*	3	0	3	1.42881e-15	1.98901e-15	down	4736	-4.4553	36607075	-4.39619	5hmC_reg795
chr1	36611451	36611800	350	*	7	0	7	1.05248e-16	2.00596e-16	down	4740	-4.42881	36611625	-4.42881	5hmC_reg796
chr1	36612301	36612450	150	*	3	0	3	2.81112e-15	3.70609e-15	down	4746	-4.67456	36612425	-4.67456	5hmC_reg797
chr1	36615051	36615550	500	*	10	0	10	2.11774e-19	2.39059e-18	down	4755	-5.11579	36615475	-5.11579	5hmC_reg798
chr1	36621151	36621400	250	*	5	0	5	5.59297e-16	8.54319e-16	down	4760	-4.47014	36621325	-4.47014	5hmC_reg799
chr1	36625051	36625200	150	*	3	0	3	2.55767e-15	3.39637e-15	down	4763	-4.51339	36625125	-4.51339	5hmC_reg800
chr1	36628851	36629150	300	*	6	0	6	7.26358e-17	1.46864e-16	down	4765	-4.92709	36628875	-4.92709	5hmC_reg801
chr1	36673651	36673850	200	*	4	0	4	8.06316e-18	2.57243e-17	down	4772	-4.76725	36673775	-4.75683	5hmC_reg802
chr1	36674501	36674750	250	*	5	0	5	2.4882e-19	2.61239e-18	down	4776	-4.98249	36674525	-5.14533	5hmC_reg803
chr1	36679501	36680200	700	*	14	0	14	1.29245e-16	2.38656e-16	down	4783	-4.54637	36679725	-4.58342	5hmC_reg804
chr1	36681701	36683650	1950	*	36	0	36	3.7245e-20	1.01504e-18	down	4806	-5.24352	36682575	-5.19718	5hmC_reg805
chr1	36690751	36690900	150	*	3	0	3	2.04791e-12	2.10381e-12	down	4831	-4.2063	36690775	-4.27826	5hmC_reg806
chr1	36692301	36692500	200	*	4	0	4	1.52954e-14	1.80954e-14	down	4835	-4.37054	36692425	-4.37054	5hmC_reg807
chr1	36693801	36694050	250	*	5	0	5	1.02751e-16	1.96541e-16	down	4838	-4.73374	36693875	-4.73374	5hmC_reg808
chr1	36694401	36694600	200	*	4	0	4	1.35174e-19	1.87902e-18	down	4844	-5.09332	36694525	-5.09332	5hmC_reg809
chr1	36767551	36767850	300	*	6	0	6	2.06565e-16	3.56549e-16	down	4851	-4.90135	36767825	-4.90135	5hmC_reg810
chr1	36781601	36781750	150	*	3	0	3	5.96287e-11	5.9913e-11	down	4853	-3.91528	36781625	-3.954	5hmC_reg811
chr1	36786251	36786500	250	*	5	0	5	6.28248e-18	2.13612e-17	down	4856	-4.78802	36786325	-4.78802	5hmC_reg812
chr1	36789051	36789200	150	*	3	0	3	4.61007e-15	5.85803e-15	down	4861	-4.39907	36789075	-4.5695	5hmC_reg813
chr1	36797001	36797150	150	*	3	0	3	1.86955e-16	3.2713e-16	down	4864	-4.79375	36797075	-4.79375	5hmC_reg814
chr1	36797401	36797750	350	*	7	0	7	1.72392e-14	2.0274e-14	down	4871	-4.16451	36797625	-4.10416	5hmC_reg815
chr1	36813501	36813650	150	*	3	0	3	1.02408e-15	1.46955e-15	down	4875	-4.54182	36813575	-4.65301	5hmC_reg816
chr1	36813851	36813950	100	*	2	0	2	7.83588e-17	1.56529e-16	down	4876	-4.88257	36813875	-4.88257	5hmC_reg817
chr1	36815901	36816200	300	*	6	0	6	1.25113e-17	3.58027e-17	down	4881	-4.67048	36816025	-4.64404	5hmC_reg818
chr1	36822951	36823200	250	*	5	0	5	4.92739e-15	6.23481e-15	down	4886	-4.36601	36823075	-4.36601	5hmC_reg819
chr1	36831401	36831650	250	*	5	0	5	1.88797e-12	1.9417e-12	down	4893	-4.16957	36831625	-4.16957	5hmC_reg820
chr1	36834351	36834450	100	*	2	0	2	9.34394e-11	9.37795e-11	down	4895	-3.92545	36834425	-3.92545	5hmC_reg821
chr1	36847401	36847450	50	*	1	0	1	2.58136e-11	2.60137e-11	down	4896	-4.04303	36847425	-4.04303	5hmC_reg822
chr1	36852151	36852700	550	*	11	0	11	8.687e-16	1.26699e-15	down	4903	-4.20839	36852425	-4.23468	5hmC_reg823
chr1	36853001	36853100	100	*	2	0	2	1.33337e-16	2.45069e-16	down	4908	-4.89245	36853025	-4.89245	5hmC_reg824
chr1	36854101	36854350	250	*	5	0	5	5.16902e-15	6.51835e-15	down	4913	-4.3266	36854325	-4.44611	5hmC_reg825
chr1	36857251	36857300	50	*	1	0	1	9.60584e-18	2.93232e-17	down	4915	-4.96493	36857275	-4.96493	5hmC_reg826
chr1	36872151	36872400	250	*	5	0	5	9.12082e-18	2.82005e-17	down	4919	-4.8572	36872375	-4.94768	5hmC_reg827
chr1	36872701	36872800	100	*	2	0	2	2.29572e-17	5.74482e-17	down	4921	-4.96001	36872725	-4.96001	5hmC_reg828
chr1	36885451	36885550	100	*	2	0	2	1.08002e-11	1.09331e-11	down	4923	-4.05462	36885525	-4.0458	5hmC_reg829
chr1	36891251	36891500	250	*	5	0	5	4.89151e-19	3.8697e-18	down	4927	-5.02343	36891375	-5.02343	5hmC_reg830
chr1	36896601	36896650	50	*	1	0	1	8.95559e-18	2.78227e-17	down	4930	-4.99854	36896625	-4.99854	5hmC_reg831
chr1	36900651	36900850	200	*	4	0	4	2.78075e-18	1.19267e-17	down	4934	-5.03385	36900825	-5.03385	5hmC_reg832
chr1	36901951	36902050	100	*	2	0	2	2.16438e-15	2.9112e-15	down	4935	-4.6181	36901975	-4.6181	5hmC_reg833
chr1	36902751	36902850	100	*	2	0	2	3.15231e-17	7.40545e-17	down	4937	-4.87582	36902825	-4.96873	5hmC_reg834
chr1	36904551	36904800	250	*	5	0	5	5.15949e-16	7.94915e-16	down	4943	-4.64235	36904775	-4.64235	5hmC_reg835
chr1	36908251	36908700	450	*	9	0	9	6.51511e-20	1.30636e-18	down	4951	-4.92447	36908575	-4.91881	5hmC_reg836
chr1	36910001	36910200	200	*	4	0	4	4.29972e-16	6.76025e-16	down	4954	-4.56876	36910075	-4.56876	5hmC_reg837
chr1	36913101	36913400	300	*	6	0	6	1.60999e-17	4.35636e-17	down	4960	-4.79625	36913275	-4.79625	5hmC_reg838
chr1	36913701	36913750	50	*	1	0	1	1.33711e-12	1.3814e-12	down	4963	-4.26059	36913725	-4.26059	5hmC_reg839
chr1	36915301	36915450	150	*	3	0	3	8.87684e-15	1.08187e-14	down	4964	-4.59428	36915375	-4.55411	5hmC_reg840
chr1	36916251	36916450	200	*	4	0	4	6.28274e-20	1.28345e-18	down	4968	-5.07771	36916375	-5.19416	5hmC_reg841
chr1	36921801	36921850	50	*	1	0	1	2.43842e-10	2.44382e-10	down	4971	-3.86948	36921825	-3.86948	5hmC_reg842
chr1	36925901	36926150	250	*	5	0	5	1.82429e-19	2.2055e-18	down	4972	-5.3843	36925925	-5.3843	5hmC_reg843
chr1	36926801	36926950	150	*	3	0	3	6.4535e-18	2.17727e-17	down	4977	-4.99604	36926825	-4.99604	5hmC_reg844
chr1	36929401	36929650	250	*	5	0	5	2.57071e-15	3.412e-15	down	4982	-4.41521	36929475	-4.44486	5hmC_reg845
chr1	36931001	36931250	250	*	5	0	5	3.15651e-19	2.9958e-18	down	4987	-5.1053	36931125	-5.1053	5hmC_reg846
chr1	36933901	36934550	650	*	13	0	13	2.19261e-18	1.01182e-17	down	4992	-4.98865	36934025	-4.98865	5hmC_reg847
chr1	36936701	36936900	200	*	4	0	4	1.15188e-17	3.36129e-17	down	5004	-4.76816	36936775	-4.76816	5hmC_reg848
chr1	36937301	36937500	200	*	4	0	4	2.79183e-18	1.19598e-17	down	5007	-5.17773	36937325	-5.17773	5hmC_reg849
chr1	36944101	36944200	100	*	2	0	2	1.27909e-14	1.52768e-14	down	5012	-4.46717	36944175	-4.46717	5hmC_reg850
chr1	36945001	36945100	100	*	2	0	2	9.15475e-15	1.11382e-14	down	5014	-4.57789	36945025	-4.44725	5hmC_reg851
chr1	36945851	36945950	100	*	2	0	2	1.75281e-20	7.41979e-19	down	5015	-5.38305	36945925	-5.43701	5hmC_reg852
chr1	37061201	37061400	200	*	4	0	4	5.51844e-17	1.16936e-16	down	5018	-4.83254	37061275	-4.83254	5hmC_reg853
chr1	37077201	37077600	400	*	6	0	6	1.60913e-15	2.21822e-15	down	5026	-4.73029	37077325	-4.65875	5hmC_reg854
chr1	37078151	37078600	450	*	9	0	9	1.32241e-20	6.77576e-19	down	5027	-5.59875	37078175	-5.59875	5hmC_reg855
chr1	37093601	37093700	100	*	2	0	2	1.344e-17	3.78601e-17	down	5036	-4.99405	37093625	-4.99405	5hmC_reg856
chr1	37119551	37120000	450	*	9	0	9	1.12972e-21	3.32364e-19	down	5044	-5.33558	37119875	-5.33558	5hmC_reg857
chr1	37121601	37122450	850	*	17	0	17	1.14877e-18	6.60476e-18	down	5059	-4.8357	37122225	-4.8357	5hmC_reg858
chr1	37134601	37134700	100	*	2	0	2	6.38066e-16	9.60776e-16	down	5064	-4.70248	37134625	-4.70248	5hmC_reg859
chr1	37138851	37139050	200	*	4	0	4	2.02794e-18	9.60432e-18	down	5068	-4.99807	37138975	-4.99807	5hmC_reg860
chr1	37179901	37180050	150	*	3	0	3	2.71596e-14	3.12443e-14	down	5072	-4.48649	37179975	-4.41144	5hmC_reg861
chr1	37181001	37181050	50	*	1	0	1	3.52454e-18	1.4061e-17	down	5073	-5.01767	37181025	-5.01767	5hmC_reg862
chr1	37182901	37183200	300	*	6	0	6	8.37777e-15	1.02444e-14	down	5079	-4.59839	37183025	-4.31331	5hmC_reg863
chr1	37219451	37219550	100	*	2	0	2	9.0597e-13	9.41548e-13	down	5080	-4.29539	37219475	-4.29539	5hmC_reg864
chr1	37222101	37222200	100	*	2	0	2	1.92793e-14	2.25479e-14	down	5083	-4.48746	37222175	-4.48746	5hmC_reg865
chr1	37225401	37225600	200	*	4	0	4	7.23003e-19	4.91573e-18	down	5086	-4.87995	37225525	-4.87995	5hmC_reg866
chr1	37235201	37235450	250	*	5	0	5	6.49791e-15	8.07298e-15	down	5092	-4.70758	37235425	-4.70758	5hmC_reg867
chr1	37273251	37273500	250	*	5	0	5	4.55269e-15	5.79025e-15	down	5097	-4.58659	37273275	-4.70414	5hmC_reg868
chr1	37301401	37301450	50	*	1	0	1	2.36556e-17	5.88271e-17	down	5098	-4.94537	37301425	-4.94537	5hmC_reg869
chr1	37303501	37303750	250	*	5	0	5	1.79306e-16	3.15536e-16	down	5099	-4.8583	37303525	-4.8583	5hmC_reg870
chr1	37306151	37306300	150	*	3	0	3	1.64069e-14	1.93428e-14	down	5106	-4.52816	37306275	-4.52816	5hmC_reg871
chr1	37314801	37315100	300	*	6	0	6	9.27789e-17	1.80347e-16	down	5108	-4.48411	37314925	-4.49671	5hmC_reg872
chr1	37322051	37322300	250	*	5	0	5	1.56735e-15	2.16462e-15	down	5114	-4.52308	37322225	-4.55683	5hmC_reg873
chr1	37337351	37337500	150	*	3	0	3	7.53602e-14	8.32675e-14	down	5119	-4.36023	37337475	-4.44743	5hmC_reg874
chr1	37339251	37339450	200	*	4	0	4	3.30344e-16	5.36195e-16	down	5121	-4.6564	37339325	-4.56248	5hmC_reg875
chr1	37340551	37340750	200	*	4	0	4	3.2363e-20	9.56143e-19	down	5128	-5.2655	37340725	-5.2655	5hmC_reg876
chr1	37342551	37342650	100	*	2	0	2	4.12424e-16	6.51573e-16	down	5130	-4.8212	37342625	-4.8212	5hmC_reg877
chr1	37347451	37347550	100	*	2	0	2	2.91283e-16	4.80564e-16	down	5132	-4.73749	37347475	-4.66919	5hmC_reg878
chr1	37399601	37400000	400	*	8	0	8	6.93496e-16	1.03516e-15	down	5136	-4.51399	37399775	-4.51399	5hmC_reg879
chr1	37402151	37402300	150	*	2	0	2	2.65119e-13	2.82324e-13	down	5142	-4.41955	37402275	-4.41955	5hmC_reg880
chr1	37431201	37431350	150	*	3	0	3	4.47336e-15	5.69601e-15	down	5143	-4.54539	37431225	-4.54539	5hmC_reg881
chr1	37502501	37502750	250	*	5	0	5	7.26416e-19	4.93057e-18	down	5148	-4.99288	37502625	-4.99288	5hmC_reg882
chr1	37511901	37511950	50	*	1	0	1	1.30904e-10	1.31308e-10	down	5151	-3.92215	37511925	-3.92215	5hmC_reg883
chr1	37530201	37530300	100	*	2	0	2	1.66085e-13	1.79042e-13	down	5152	-4.38744	37530275	-4.37073	5hmC_reg884
chr1	37533651	37533750	100	*	2	0	2	4.85685e-16	7.53006e-16	down	5155	-4.61365	37533675	-4.72721	5hmC_reg885
chr1	37539351	37540050	700	*	14	0	14	1.81478e-19	2.19975e-18	down	5163	-5.22517	37539675	-5.21088	5hmC_reg886
chr1	37557051	37557250	200	*	4	0	4	1.61619e-19	2.06822e-18	down	5171	-5.12952	37557125	-5.12952	5hmC_reg887
chr1	37579801	37580200	400	*	8	0	8	7.80604e-18	2.50962e-17	down	5179	-4.77597	37580075	-4.77597	5hmC_reg888
chr1	37607101	37607200	100	*	2	0	2	6.1508e-18	2.10475e-17	down	5183	-4.98221	37607125	-5.01849	5hmC_reg889
chr1	37610201	37610250	50	*	1	0	1	4.05517e-16	6.41987e-16	down	5184	-4.73751	37610225	-4.73751	5hmC_reg890
chr1	37614251	37614550	300	*	6	0	6	2.04653e-14	2.3862e-14	down	5189	-4.54079	37614475	-4.54079	5hmC_reg891
chr1	37616301	37616400	100	*	2	0	2	1.31963e-14	1.57332e-14	down	5191	-4.45032	37616375	-4.51945	5hmC_reg892
chr1	37617051	37617450	400	*	8	0	8	4.66718e-18	1.71952e-17	down	5197	-4.76973	37617275	-4.76973	5hmC_reg893
chr1	37624401	37624500	100	*	2	0	2	2.23542e-12	2.29378e-12	down	5202	-4.21151	37624475	-4.21151	5hmC_reg894
chr1	37627501	37627650	150	*	3	0	3	2.77181e-13	2.94868e-13	down	5203	-4.21199	37627525	-4.21199	5hmC_reg895
chr1	37639051	37639100	50	*	1	0	1	2.15887e-17	5.47642e-17	down	5206	-4.8625	37639075	-4.8625	5hmC_reg896
chr1	37687251	37687650	400	*	7	0	7	1.54656e-16	2.78056e-16	down	5207	-4.90563	37687475	-4.80314	5hmC_reg897
chr1	37696451	37696750	300	*	6	0	6	7.1148e-16	1.05883e-15	down	5216	-4.69291	37696625	-4.70959	5hmC_reg898
chr1	37710401	37710450	50	*	1	0	1	7.43526e-18	2.421e-17	down	5220	-5.03548	37710425	-5.03548	5hmC_reg899
chr1	37718451	37718600	150	*	3	0	3	5.62707e-14	6.28284e-14	down	5221	-4.45474	37718575	-4.45474	5hmC_reg900
chr1	37728251	37728300	50	*	1	0	1	1.68784e-15	2.31769e-15	down	5224	-4.71325	37728275	-4.71325	5hmC_reg901
chr1	37739801	37740150	350	*	7	0	7	7.39988e-17	1.49154e-16	down	5226	-4.79386	37739875	-4.79386	5hmC_reg902
chr1	37741051	37741300	250	*	5	0	5	1.03706e-16	1.98085e-16	down	5235	-4.66928	37741075	-4.77032	5hmC_reg903
chr1	37855551	37855700	150	*	3	0	3	6.59384e-19	4.6485e-18	down	5238	-5.13617	37855625	-5.13617	5hmC_reg904
chr1	37856051	37856200	150	*	3	0	3	2.04116e-13	2.18855e-13	down	5242	-4.43316	37856175	-4.43316	5hmC_reg905
chr1	37856701	37856800	100	*	2	0	2	7.77737e-16	1.14704e-15	down	5243	-4.74076	37856725	-4.74076	5hmC_reg906
chr1	37868851	37869100	250	*	5	0	5	4.64642e-13	4.88668e-13	down	5248	-4.12714	37868975	-4.07781	5hmC_reg907
chr1	37881851	37882000	150	*	3	0	3	5.92276e-13	6.20163e-13	down	5252	-4.36618	37881975	-4.36618	5hmC_reg908
chr1	37951951	37952050	100	*	2	0	2	2.07278e-17	5.30477e-17	down	5254	-4.94547	37952025	-4.94547	5hmC_reg909
chr1	37986201	37986300	100	*	2	0	2	6.56823e-14	7.29142e-14	down	5256	-4.47435	37986225	-4.45258	5hmC_reg910
chr1	37991301	37991400	100	*	2	0	2	1.53269e-15	2.12073e-15	down	5258	-4.68794	37991325	-4.64246	5hmC_reg911
chr1	37995401	37995650	250	*	5	0	5	6.89407e-17	1.40538e-16	down	5260	-4.79012	37995425	-4.90201	5hmC_reg912
chr1	37996101	37996200	100	*	2	0	2	7.77276e-16	1.14647e-15	down	5264	-4.73961	37996125	-4.73961	5hmC_reg913
chr1	38000851	38001200	350	*	7	0	7	2.87771e-21	4.22148e-19	down	5271	-5.28982	38000975	-5.25216	5hmC_reg914
chr1	38002201	38002400	200	*	4	0	4	6.92731e-17	1.41119e-16	down	5274	-4.77794	38002325	-4.68363	5hmC_reg915
chr1	38003901	38004000	100	*	2	0	2	6.91902e-17	1.40979e-16	down	5277	-4.93342	38003925	-4.93342	5hmC_reg916
chr1	38007301	38007350	50	*	1	0	1	1.39505e-16	2.54622e-16	down	5279	-4.83542	38007325	-4.83542	5hmC_reg917
chr1	38008951	38009150	200	*	4	0	4	2.13601e-17	5.43111e-17	down	5282	-4.79895	38008975	-4.87582	5hmC_reg918
chr1	38011751	38011850	100	*	2	0	2	5.28494e-16	8.12114e-16	down	5284	-4.75338	38011775	-4.75338	5hmC_reg919
chr1	38012901	38013000	100	*	2	0	2	5.65395e-15	7.0873e-15	down	5287	-4.49921	38012975	-4.49921	5hmC_reg920
chr1	38015151	38015400	250	*	5	0	5	6.72753e-19	4.70395e-18	down	5290	-5.14529	38015275	-5.14529	5hmC_reg921
chr1	38016401	38016650	250	*	5	0	5	2.16677e-16	3.71456e-16	down	5295	-4.54878	38016425	-4.87392	5hmC_reg922
chr1	38021301	38021500	200	*	4	0	4	1.79927e-17	4.74656e-17	down	5299	-4.58097	38021375	-4.58097	5hmC_reg923
chr1	38057401	38057450	50	*	1	0	1	2.44384e-14	2.825e-14	down	5302	-4.44988	38057425	-4.44988	5hmC_reg924
chr1	38086701	38086850	150	*	3	0	3	2.33445e-19	2.52388e-18	down	5303	-5.03309	38086775	-5.00349	5hmC_reg925
chr1	38099001	38099150	150	*	3	0	3	7.01674e-20	1.35699e-18	down	5307	-5.19187	38099075	-5.19187	5hmC_reg926
chr1	38109901	38110050	150	*	3	0	3	9.09697e-18	2.81479e-17	down	5309	-4.84043	38109925	-4.84043	5hmC_reg927
chr1	38117201	38117300	100	*	2	0	2	9.07596e-18	2.8096e-17	down	5313	-4.99177	38117275	-4.99177	5hmC_reg928
chr1	38127651	38127700	50	*	1	0	1	2.2866e-18	1.04082e-17	down	5314	-5.09758	38127675	-5.09758	5hmC_reg929
chr1	38133101	38133250	150	*	3	0	3	2.15151e-19	2.40957e-18	down	5316	-5.16429	38133175	-5.16429	5hmC_reg930
chr1	38154151	38154250	100	*	2	0	2	7.02418e-16	1.04694e-15	down	5319	-4.67772	38154225	-4.67772	5hmC_reg931
chr1	38185951	38186600	650	*	13	0	13	7.84487e-20	1.43001e-18	down	5321	-5.08241	38185975	-5.24719	5hmC_reg932
chr1	38197801	38198100	300	*	6	0	6	7.60929e-18	2.46254e-17	down	5336	-4.71238	38197925	-4.73918	5hmC_reg933
chr1	38199001	38199300	300	*	6	0	6	3.03535e-16	4.98097e-16	down	5343	-4.57434	38199175	-4.58499	5hmC_reg934
chr1	38199751	38200050	300	*	6	0	6	3.52414e-19	3.18738e-18	down	5348	-4.8419	38199875	-4.84212	5hmC_reg935
chr1	38209401	38209800	400	*	8	0	8	4.40246e-14	4.96253e-14	down	5351	-4.39384	38209425	-4.39384	5hmC_reg936
chr1	38210101	38210500	400	*	8	0	8	2.6054e-17	6.35007e-17	down	5361	-4.68289	38210275	-4.68447	5hmC_reg937
chr1	38239501	38239800	300	*	6	0	6	3.73175e-17	8.48832e-17	down	5370	-4.69329	38239675	-4.69329	5hmC_reg938
chr1	38244251	38244450	200	*	4	0	4	7.58014e-17	1.5222e-16	down	5374	-4.81471	38244325	-4.81471	5hmC_reg939
chr1	38247601	38247650	50	*	1	0	1	1.72451e-13	1.85728e-13	down	5377	-4.39169	38247625	-4.39169	5hmC_reg940
chr1	38248301	38248600	300	*	6	0	6	5.92103e-20	1.24837e-18	down	5381	-5.1521	38248475	-5.1521	5hmC_reg941
chr1	38249451	38249750	300	*	6	0	6	1.12732e-16	2.12686e-16	down	5388	-4.65967	38249675	-4.65967	5hmC_reg942
chr1	38258301	38258650	350	*	7	0	7	1.09192e-17	3.2279e-17	down	5391	-4.87128	38258375	-4.87128	5hmC_reg943
chr1	38267901	38268950	1050	*	15	0	15	2.80564e-19	2.80385e-18	down	5407	-5.15522	38268725	-5.15522	5hmC_reg944
chr1	38271901	38272000	100	*	2	0	2	4.24847e-19	3.55049e-18	down	5413	-5.21391	38271925	-5.23997	5hmC_reg945
chr1	38279951	38280050	100	*	2	0	2	6.58677e-13	6.88299e-13	down	5414	-4.34178	38279975	-4.34178	5hmC_reg946
chr1	38306901	38307150	250	*	5	0	5	3.64253e-16	5.84439e-16	down	5416	-4.70681	38307025	-4.68037	5hmC_reg947
chr1	38320451	38321000	550	*	11	0	11	9.43407e-17	1.82883e-16	down	5425	-4.54057	38320625	-4.63764	5hmC_reg948
chr1	38334851	38335250	400	*	8	0	8	9.05378e-17	1.76683e-16	down	5434	-4.62318	38335075	-4.59563	5hmC_reg949
chr1	38336801	38336950	150	*	3	0	3	6.18548e-18	2.11278e-17	down	5440	-4.93639	38336825	-4.93639	5hmC_reg950
chr1	38353851	38354050	200	*	4	0	4	6.82027e-19	4.74528e-18	down	5445	-5.06002	38353975	-5.06002	5hmC_reg951
chr1	38358751	38359250	500	*	10	0	10	2.17795e-19	2.42754e-18	down	5450	-4.75623	38358975	-4.75646	5hmC_reg952
chr1	38365001	38365150	150	*	3	0	3	4.84312e-16	7.51175e-16	down	5459	-4.74448	38365125	-4.74448	5hmC_reg953
chr1	38367751	38367900	150	*	3	0	3	1.47656e-19	1.96509e-18	down	5462	-5.36984	38367875	-5.36984	5hmC_reg954
chr1	38383901	38384300	400	*	8	0	8	9.02659e-18	2.79821e-17	down	5465	-4.91991	38384075	-4.81997	5hmC_reg955
chr1	38389601	38389850	250	*	5	0	5	6.8485e-20	1.33719e-18	down	5471	-5.39596	38389675	-5.23329	5hmC_reg956
chr1	38391101	38391150	50	*	1	0	1	8.85373e-16	1.28881e-15	down	5476	-4.63996	38391125	-4.63996	5hmC_reg957
chr1	38397051	38397300	250	*	5	0	5	1.84369e-16	3.23233e-16	down	5479	-4.82835	38397225	-4.85939	5hmC_reg958
chr1	38398401	38398750	350	*	7	0	7	5.1578e-16	7.94663e-16	down	5482	-4.74866	38398725	-4.74339	5hmC_reg959
chr1	38399151	38399700	550	*	11	0	11	4.63971e-18	1.71213e-17	down	5492	-4.64216	38399325	-4.64216	5hmC_reg960
chr1	38401051	38401400	350	*	7	0	7	1.29879e-16	2.39648e-16	down	5504	-4.36159	38401225	-4.3735	5hmC_reg961
chr1	38417201	38417650	450	*	9	0	9	6.02042e-19	4.39574e-18	down	5514	-5.0654	38417525	-4.96013	5hmC_reg962
chr1	38423501	38424050	550	*	11	0	11	6.49146e-19	4.60185e-18	down	5519	-5.10913	38423675	-5.10913	5hmC_reg963
chr1	38428051	38428250	200	*	4	0	4	6.08778e-16	9.21199e-16	down	5529	-4.46795	38428125	-4.49602	5hmC_reg964
chr1	38428751	38429250	500	*	10	0	10	7.21564e-16	1.07237e-15	down	5539	-4.67957	38429225	-4.75865	5hmC_reg965
chr1	38435901	38436050	150	*	3	0	3	1.92397e-16	3.35411e-16	down	5543	-4.82009	38436025	-4.82009	5hmC_reg966
chr1	38442501	38442750	250	*	5	0	5	1.48591e-17	4.09444e-17	down	5546	-4.64011	38442575	-4.66471	5hmC_reg967
chr1	38450801	38451100	300	*	6	0	6	1.39179e-16	2.54134e-16	down	5552	-4.55964	38450975	-4.55964	5hmC_reg968
chr1	38455101	38455300	200	*	4	0	4	4.53499e-17	9.95805e-17	down	5557	-4.70835	38455225	-4.70835	5hmC_reg969
chr1	38456801	38456950	150	*	3	0	3	2.2931e-14	2.65859e-14	down	5560	-4.48271	38456875	-4.48271	5hmC_reg970
chr1	38473601	38473750	150	*	3	0	3	5.95631e-16	9.03525e-16	down	5563	-4.64976	38473675	-4.64976	5hmC_reg971
chr1	38494101	38494250	150	*	3	0	3	2.60471e-13	2.775e-13	down	5567	-4.32715	38494225	-4.32715	5hmC_reg972
chr1	38506201	38506400	200	*	4	0	4	5.31416e-13	5.57435e-13	down	5568	-4.34488	38506225	-4.34488	5hmC_reg973
chr1	38507301	38507350	50	*	1	0	1	1.02785e-14	1.2423e-14	down	5572	-4.56066	38507325	-4.56066	5hmC_reg974
chr1	38516651	38516700	50	*	1	0	1	8.06811e-15	9.88882e-15	down	5573	-4.59497	38516675	-4.59497	5hmC_reg975
chr1	38522451	38522550	100	*	2	0	2	2.28614e-16	3.89199e-16	down	5574	-4.7576	38522475	-4.7576	5hmC_reg976
chr1	38524701	38524900	200	*	4	0	4	3.27201e-15	4.26388e-15	down	5578	-4.31216	38524775	-4.35438	5hmC_reg977
chr1	38539551	38540150	600	*	12	0	12	1.20199e-16	2.24375e-16	down	5590	-4.67659	38540125	-4.71609	5hmC_reg978
chr1	38545751	38545800	50	*	1	0	1	7.1235e-14	7.8866e-14	down	5592	-4.3856	38545775	-4.3856	5hmC_reg979
chr1	38546401	38546550	150	*	3	0	3	3.07097e-18	1.27688e-17	down	5595	-4.96442	38546525	-4.96442	5hmC_reg980
chr1	38550251	38550750	500	*	10	0	10	1.1744e-18	6.69575e-18	down	5605	-5.2225	38550675	-5.20312	5hmC_reg981
chr1	38560101	38560150	50	*	1	0	1	4.96311e-14	5.56854e-14	down	5606	-4.43402	38560125	-4.43402	5hmC_reg982
chr1	38560951	38561100	150	*	3	0	3	3.78575e-19	3.32029e-18	down	5607	-5.26301	38560975	-5.26301	5hmC_reg983
chr1	38561501	38561800	300	*	6	0	6	6.70373e-20	1.32569e-18	down	5612	-5.27559	38561625	-5.27559	5hmC_reg984
chr1	38565351	38565500	150	*	3	0	3	2.63675e-13	2.80829e-13	down	5618	-4.43662	38565475	-4.43662	5hmC_reg985
chr1	38572101	38572200	100	*	2	0	2	1.08493e-14	1.30731e-14	down	5620	-4.44321	38572125	-4.45957	5hmC_reg986
chr1	38574051	38574300	250	*	5	0	5	3.21339e-19	3.02512e-18	down	5622	-5.01397	38574125	-5.01397	5hmC_reg987
chr1	38584051	38584250	200	*	4	0	4	1.83918e-19	2.21355e-18	down	5627	-5.32209	38584125	-5.32209	5hmC_reg988
chr1	38584801	38584850	50	*	1	0	1	1.07581e-16	2.04312e-16	down	5630	-4.83028	38584825	-4.83028	5hmC_reg989
chr1	38588851	38589050	200	*	4	0	4	2.83168e-16	4.68922e-16	down	5632	-4.63929	38589025	-4.81059	5hmC_reg990
chr1	38597901	38598050	150	*	3	0	3	2.14277e-19	2.40396e-18	down	5636	-5.04751	38598025	-5.14839	5hmC_reg991
chr1	38601401	38601900	500	*	10	0	10	5.42385e-17	1.15275e-16	down	5641	-4.54047	38601425	-4.84149	5hmC_reg992
chr1	38607701	38607800	100	*	2	0	2	1.23785e-16	2.30025e-16	down	5649	-4.74339	38607775	-4.74339	5hmC_reg993
chr1	38628451	38628550	100	*	2	0	2	4.52022e-15	5.75145e-15	down	5650	-4.63376	38628475	-4.63376	5hmC_reg994
chr1	38632851	38633150	300	*	6	0	6	1.0968e-16	2.0772e-16	down	5654	-4.56454	38632975	-4.56454	5hmC_reg995
chr1	38634101	38634500	400	*	8	0	8	2.2599e-17	5.67382e-17	down	5664	-4.90214	38634475	-5.05245	5hmC_reg996
chr1	38637801	38637950	150	*	3	0	3	1.67423e-18	8.45241e-18	down	5667	-4.94947	38637825	-5.0428	5hmC_reg997
chr1	38651001	38651150	150	*	3	0	3	9.30424e-17	1.80756e-16	down	5670	-4.8242	38651025	-4.79984	5hmC_reg998
chr1	38651951	38652000	50	*	1	0	1	2.33835e-12	2.39811e-12	down	5672	-4.26	38651975	-4.26	5hmC_reg999
chr1	38658401	38658500	100	*	2	0	2	5.549e-16	8.4839e-16	down	5673	-4.79093	38658425	-4.79093	5hmC_reg1000
chr1	38692601	38692750	150	*	3	0	3	3.8488e-16	6.13143e-16	down	5675	-4.65128	38692675	-4.59251	5hmC_reg1001
chr1	38696401	38696700	300	*	6	0	6	4.54323e-15	5.77888e-15	down	5683	-4.58661	38696675	-4.58661	5hmC_reg1002
chr1	38722051	38722250	200	*	4	0	4	2.11062e-16	3.63184e-16	down	5686	-4.76009	38722175	-4.76009	5hmC_reg1003
chr1	38725401	38725500	100	*	2	0	2	8.69031e-16	1.26738e-15	down	5689	-4.69303	38725475	-4.69303	5hmC_reg1004
chr1	38725951	38726000	50	*	1	0	1	2.33137e-14	2.70113e-14	down	5690	-4.53091	38725975	-4.53091	5hmC_reg1005
chr1	38730951	38731500	550	*	11	0	11	1.74838e-16	3.08743e-16	down	5697	-4.62554	38731275	-4.62554	5hmC_reg1006
chr1	38735951	38736200	250	*	5	0	5	3.46254e-16	5.58983e-16	down	5704	-4.71579	38736075	-4.71579	5hmC_reg1007
chr1	38755801	38756100	300	*	6	0	6	1.48393e-17	4.09015e-17	down	5709	-4.66064	38755975	-4.72334	5hmC_reg1008
chr1	38756751	38756900	150	*	3	0	3	1.4445e-17	4.0063e-17	down	5714	-4.95017	38756825	-4.95017	5hmC_reg1009
chr1	38758401	38758500	100	*	2	0	2	2.98285e-14	3.41724e-14	down	5717	-4.50777	38758475	-4.50777	5hmC_reg1010
chr1	38761001	38761050	50	*	1	0	1	9.66902e-14	1.05917e-13	down	5718	-4.42074	38761025	-4.42074	5hmC_reg1011
chr1	38764801	38765050	250	*	5	0	5	8.48469e-16	1.24041e-15	down	5722	-4.59261	38765025	-4.7247	5hmC_reg1012
chr1	38795651	38795800	150	*	3	0	3	2.07135e-14	2.41399e-14	down	5726	-4.49693	38795775	-4.49693	5hmC_reg1013
chr1	38796301	38796550	250	*	5	0	5	1.83039e-15	2.4961e-15	down	5728	-4.55742	38796375	-4.55742	5hmC_reg1014
chr1	38804851	38805050	200	*	4	0	4	4.60481e-15	5.85197e-15	down	5733	-4.49287	38804975	-4.52673	5hmC_reg1015
chr1	38826001	38826250	250	*	5	0	5	3.17377e-18	1.30724e-17	down	5736	-5.12053	38826025	-5.12053	5hmC_reg1016
chr1	38829051	38829200	150	*	3	0	3	6.19964e-18	2.11628e-17	down	5742	-4.89134	38829075	-4.94423	5hmC_reg1017
chr1	38856551	38856650	100	*	2	0	2	3.88533e-18	1.50667e-17	down	5745	-4.96072	38856625	-4.96072	5hmC_reg1018
chr1	38877801	38877900	100	*	2	0	2	3.00603e-15	3.94366e-15	down	5746	-4.64791	38877825	-4.64791	5hmC_reg1019
chr1	38882701	38883100	400	*	8	0	8	3.09191e-16	5.06168e-16	down	5750	-4.69364	38882825	-4.69364	5hmC_reg1020
chr1	38893151	38893200	50	*	1	0	1	1.76657e-12	1.81846e-12	down	5756	-4.23182	38893175	-4.23182	5hmC_reg1021
chr1	38908251	38908300	50	*	1	0	1	1.7568e-17	4.65976e-17	down	5757	-4.91122	38908275	-4.91122	5hmC_reg1022
chr1	38979901	38980250	350	*	7	0	7	8.43094e-16	1.23332e-15	down	5759	-4.56039	38979925	-4.80271	5hmC_reg1023
chr1	38989201	38989350	150	*	3	0	3	4.6861e-16	7.29527e-16	down	5766	-4.68194	38989275	-4.68194	5hmC_reg1024
chr1	39006251	39006450	200	*	4	0	4	8.6977e-17	1.70843e-16	down	5770	-4.8363	39006325	-4.89658	5hmC_reg1025
chr1	39007351	39007700	350	*	7	0	7	2.07734e-19	2.36289e-18	down	5776	-5.0466	39007525	-5.07923	5hmC_reg1026
chr1	39012751	39013000	250	*	5	0	5	3.40023e-18	1.3719e-17	down	5781	-4.8099	39012875	-4.8099	5hmC_reg1027
chr1	39023851	39024150	300	*	6	0	6	7.71128e-13	8.036e-13	down	5784	-4.26181	39024025	-3.96979	5hmC_reg1028
chr1	39026501	39026650	150	*	3	0	3	1.5958e-16	2.8557e-16	down	5792	-4.6915	39026625	-4.6915	5hmC_reg1029
chr1	39027001	39027200	200	*	4	0	4	2.95951e-16	4.87247e-16	down	5795	-4.73728	39027125	-4.73728	5hmC_reg1030
chr1	39029051	39029550	500	*	10	0	10	6.8149e-19	4.74256e-18	down	5802	-4.81767	39029175	-4.95369	5hmC_reg1031
chr1	39045351	39045450	100	*	2	0	2	2.16863e-16	3.71698e-16	down	5807	-4.76076	39045375	-4.76076	5hmC_reg1032
chr1	39089201	39089300	100	*	2	0	2	6.80378e-14	7.54406e-14	down	5809	-4.3533	39089275	-4.35682	5hmC_reg1033
chr1	39124201	39124450	250	*	5	0	5	2.21299e-17	5.58175e-17	down	5814	-4.76047	39124325	-4.73976	5hmC_reg1034
chr1	39179451	39179600	150	*	3	0	3	1.35044e-19	1.8785e-18	down	5817	-5.118	39179575	-5.22045	5hmC_reg1035
chr1	39211001	39211200	200	*	4	0	4	1.93226e-17	5.01664e-17	down	5820	-4.75635	39211025	-4.89922	5hmC_reg1036
chr1	39213101	39213250	150	*	3	0	3	1.81619e-17	4.78215e-17	down	5824	-4.85287	39213175	-4.85287	5hmC_reg1037
chr1	39254201	39254250	50	*	1	0	1	3.712e-14	4.21398e-14	down	5826	-4.4708	39254225	-4.4708	5hmC_reg1038
chr1	39280501	39280800	300	*	6	0	6	1.07378e-17	3.18715e-17	down	5828	-4.8773	39280575	-4.8773	5hmC_reg1039
chr1	39281851	39282150	300	*	6	0	6	5.33442e-19	4.08274e-18	down	5837	-4.99391	39282075	-4.99391	5hmC_reg1040
chr1	39282851	39283000	150	*	3	0	3	3.15559e-17	7.41149e-17	down	5840	-4.89174	39282875	-4.99189	5hmC_reg1041
chr1	39286151	39286400	250	*	5	0	5	7.49239e-18	2.43449e-17	down	5843	-4.87302	39286225	-4.87302	5hmC_reg1042
chr1	39286901	39287250	350	*	6	0	6	6.55458e-14	7.27677e-14	down	5847	-4.45078	39287175	-4.44336	5hmC_reg1043
chr1	39314101	39314300	200	*	4	0	4	1.69989e-18	8.53262e-18	down	5855	-4.98455	39314175	-5.01195	5hmC_reg1044
chr1	39315251	39315350	100	*	2	0	2	9.49714e-14	1.04097e-13	down	5858	-4.38545	39315275	-4.35312	5hmC_reg1045
chr1	39327151	39327300	150	*	3	0	3	1.97966e-15	2.68218e-15	down	5859	-4.71723	39327175	-4.71723	5hmC_reg1046
chr1	39327701	39327850	150	*	3	0	3	8.43187e-15	1.0307e-14	down	5864	-4.47281	39327825	-4.47281	5hmC_reg1047
chr1	39330101	39330200	100	*	2	0	2	7.94573e-14	8.76248e-14	down	5866	-4.50514	39330175	-4.50514	5hmC_reg1048
chr1	39341601	39341950	350	*	7	0	7	7.98439e-16	1.17458e-15	down	5869	-4.41763	39341625	-4.61094	5hmC_reg1049
chr1	39348951	39349100	150	*	3	0	3	9.9021e-17	1.90536e-16	down	5875	-4.86032	39349075	-4.88179	5hmC_reg1050
chr1	39349601	39349850	250	*	5	0	5	2.93747e-15	3.8601e-15	down	5880	-4.53701	39349775	-4.53701	5hmC_reg1051
chr1	39369401	39369500	100	*	2	0	2	9.82958e-18	2.98418e-17	down	5882	-5.01099	39369475	-5.05051	5hmC_reg1052
chr1	39369951	39370050	100	*	2	0	2	6.21274e-18	2.11945e-17	down	5885	-5.00961	39370025	-5.00961	5hmC_reg1053
chr1	39370951	39371400	450	*	9	0	9	1.29748e-18	7.1402e-18	down	5889	-4.88401	39371175	-4.816	5hmC_reg1054
chr1	39373151	39373250	100	*	2	0	2	5.31099e-18	1.89112e-17	down	5896	-4.94634	39373175	-4.96173	5hmC_reg1055
chr1	39376301	39376450	150	*	3	0	3	2.04104e-15	2.7582e-15	down	5898	-4.63778	39376375	-4.63778	5hmC_reg1056
chr1	39377501	39377650	150	*	3	0	3	1.05827e-15	1.51435e-15	down	5902	-4.64042	39377625	-4.64042	5hmC_reg1057
chr1	39381201	39381500	300	*	6	0	6	7.919e-19	5.20252e-18	down	5907	-5.13539	39381425	-5.13539	5hmC_reg1058
chr1	39382651	39383000	350	*	7	0	7	1.42141e-17	3.95532e-17	down	5911	-4.85889	39382825	-4.92214	5hmC_reg1059
chr1	39386051	39386150	100	*	2	0	2	2.03352e-17	5.22627e-17	down	5916	-4.88192	39386125	-4.94384	5hmC_reg1060
chr1	39386701	39386900	200	*	4	0	4	8.49493e-18	2.67578e-17	down	5920	-4.9983	39386825	-4.9983	5hmC_reg1061
chr1	39387101	39387250	150	*	3	0	3	2.31511e-21	3.98275e-19	down	5924	-5.5304	39387225	-5.5304	5hmC_reg1062
chr1	39391351	39391400	50	*	1	0	1	2.32046e-14	2.68915e-14	down	5925	-4.53107	39391375	-4.53107	5hmC_reg1063
chr1	39394051	39394350	300	*	6	0	6	2.13034e-17	5.42043e-17	down	5930	-4.68759	39394225	-4.60601	5hmC_reg1064
chr1	39395101	39395500	400	*	8	0	8	8.36281e-15	1.02265e-14	down	5933	-4.50829	39395225	-4.42403	5hmC_reg1065
chr1	39396401	39396650	250	*	5	0	5	2.73335e-17	6.60032e-17	down	5943	-4.8793	39396575	-4.8793	5hmC_reg1066
chr1	39397351	39397900	550	*	11	0	11	5.06596e-20	1.15819e-18	down	5947	-5.20991	39397375	-5.34649	5hmC_reg1067
chr1	39398301	39398600	300	*	6	0	6	2.87813e-19	2.84047e-18	down	5957	-4.96675	39398425	-4.91907	5hmC_reg1068
chr1	39401001	39401400	400	*	8	0	8	5.66038e-17	1.19438e-16	down	5969	-4.92519	39401175	-4.84272	5hmC_reg1069
chr1	39402001	39402050	50	*	1	0	1	5.68121e-18	1.98551e-17	down	5970	-5.03082	39402025	-5.03082	5hmC_reg1070
chr1	39402701	39403000	300	*	6	0	6	1.30213e-15	1.82783e-15	down	5972	-4.46141	39402725	-4.56359	5hmC_reg1071
chr1	39403651	39404200	550	*	11	0	11	8.24354e-19	5.34279e-18	down	5984	-5.04857	39403825	-4.94421	5hmC_reg1072
chr1	39405301	39405450	150	*	3	0	3	2.96956e-15	3.89899e-15	down	5989	-4.4671	39405375	-4.4671	5hmC_reg1073
chr1	39405951	39406100	150	*	3	0	3	7.13318e-16	1.06124e-15	down	5991	-4.71756	39406025	-4.69272	5hmC_reg1074
chr1	39407001	39407350	350	*	7	0	7	3.29976e-18	1.34295e-17	down	5998	-4.81051	39407175	-4.77055	5hmC_reg1075
chr1	39407851	39409000	1150	*	23	0	23	3.88733e-20	1.03531e-18	down	6007	-5.09718	39408175	-5.09718	5hmC_reg1076
chr1	39410151	39410850	700	*	14	0	14	1.07147e-17	3.18199e-17	down	6029	-4.56216	39410275	-4.63864	5hmC_reg1077
chr1	39411351	39412000	650	*	13	0	13	3.70856e-18	1.45782e-17	down	6038	-5.17975	39411375	-5.17975	5hmC_reg1078
chr1	39412351	39412500	150	*	3	0	3	4.04877e-16	6.41114e-16	down	6051	-4.64757	39412425	-4.68803	5hmC_reg1079
chr1	39412751	39412950	200	*	4	0	4	1.90052e-15	2.5837e-15	down	6055	-4.58323	39412875	-4.63609	5hmC_reg1080
chr1	39413201	39413700	500	*	10	0	10	6.24434e-20	1.27962e-18	down	6064	-4.8831	39413375	-4.86143	5hmC_reg1081
chr1	39415001	39415250	250	*	5	0	5	5.57988e-19	4.19779e-18	down	6070	-4.89147	39415125	-4.89147	5hmC_reg1082
chr1	39418401	39418450	50	*	1	0	1	1.93728e-16	3.37342e-16	down	6073	-4.72383	39418425	-4.72383	5hmC_reg1083
chr1	39418701	39419400	700	*	14	0	14	7.18747e-20	1.37497e-18	down	6077	-4.90545	39418875	-4.90545	5hmC_reg1084
chr1	39420301	39420500	200	*	4	0	4	3.66466e-17	8.3654e-17	down	6088	-4.78202	39420375	-4.71174	5hmC_reg1085
chr1	39420901	39421600	700	*	14	0	14	5.63989e-19	4.22833e-18	down	6095	-4.9076	39420975	-5.00048	5hmC_reg1086
chr1	39422851	39423450	600	*	12	0	12	1.38545e-18	7.45464e-18	down	6115	-5.04853	39423325	-5.04853	5hmC_reg1087
chr1	39423751	39424100	350	*	7	0	7	6.18195e-16	9.34002e-16	down	6121	-4.38709	39423925	-4.38709	5hmC_reg1088
chr1	39425301	39426350	1050	*	21	0	21	7.63078e-20	1.4115e-18	down	6127	-5.31946	39425375	-5.40497	5hmC_reg1089
chr1	39427151	39427450	300	*	6	0	6	2.63094e-16	4.39957e-16	down	6149	-4.58071	39427225	-4.58481	5hmC_reg1090
chr1	39428151	39428550	400	*	8	0	8	7.45894e-18	2.42639e-17	down	6154	-4.85783	39428275	-4.85783	5hmC_reg1091
chr1	39428851	39429150	300	*	6	0	6	2.15877e-21	3.90722e-19	down	6163	-5.63163	39429025	-5.63163	5hmC_reg1092
chr1	39430601	39431600	1000	*	20	0	20	7.51286e-21	5.61818e-19	down	6182	-5.13202	39431475	-5.20014	5hmC_reg1093
chr1	39433351	39433700	350	*	7	0	7	2.47715e-19	2.60611e-18	down	6190	-5.04926	39433625	-5.11154	5hmC_reg1094
chr1	39434401	39434550	150	*	3	0	3	8.91675e-14	9.79477e-14	down	6195	-4.30007	39434475	-4.31575	5hmC_reg1095
chr1	39434851	39435200	350	*	7	0	7	1.90191e-16	3.3202e-16	down	6198	-4.59176	39434975	-4.59176	5hmC_reg1096
chr1	39435801	39436550	750	*	13	0	13	1.52345e-19	1.99819e-18	down	6214	-5.06869	39436425	-5.07277	5hmC_reg1097
chr1	39436951	39437300	350	*	7	0	7	2.92841e-20	9.1845e-19	down	6217	-5.03187	39437125	-5.04777	5hmC_reg1098
chr1	39437851	39438250	400	*	8	0	8	4.37966e-20	1.08707e-18	down	6226	-5.08324	39438025	-5.08324	5hmC_reg1099
chr1	39439401	39439900	500	*	10	0	10	2.44098e-17	6.02949e-17	down	6236	-4.51323	39439525	-4.58264	5hmC_reg1100
chr1	39440201	39441900	1700	*	31	0	31	6.62646e-19	4.66288e-18	down	6262	-5.06152	39441375	-5.04475	5hmC_reg1101
chr1	39442401	39443850	1450	*	29	0	29	5.41068e-19	4.11933e-18	down	6289	-4.80334	39443375	-4.87166	5hmC_reg1102
chr1	39444051	39444650	600	*	12	0	12	9.22406e-18	2.84382e-17	down	6304	-4.52625	39444275	-4.5143	5hmC_reg1103
chr1	39445351	39446000	650	*	13	0	13	1.11085e-16	2.10001e-16	down	6323	-4.57185	39445875	-4.57185	5hmC_reg1104
chr1	39446651	39446950	300	*	6	0	6	3.48418e-16	5.6207e-16	down	6327	-4.66042	39446775	-4.6668	5hmC_reg1105
chr1	39447301	39447950	650	*	13	0	13	2.18068e-19	2.42954e-18	down	6339	-5.0237	39447675	-5.0237	5hmC_reg1106
chr1	39448301	39449800	1500	*	30	0	30	2.17532e-17	5.50914e-17	down	6365	-4.63503	39449275	-4.64734	5hmC_reg1107
chr1	39451101	39451650	550	*	11	0	11	6.56048e-18	2.20442e-17	down	6380	-4.84244	39451525	-5.09242	5hmC_reg1108
chr1	39452751	39453000	250	*	5	0	5	6.49672e-19	4.60366e-18	down	6388	-4.81948	39452825	-4.93241	5hmC_reg1109
chr1	39453751	39454500	750	*	15	0	15	1.18701e-18	6.74217e-18	down	6399	-4.98724	39454175	-4.98724	5hmC_reg1110
chr1	39455251	39456050	800	*	16	0	16	1.73174e-19	2.14687e-18	down	6416	-4.86252	39455875	-4.95615	5hmC_reg1111
chr1	39456251	39457700	1450	*	24	0	24	6.69052e-19	4.6896e-18	down	6442	-4.81247	39457425	-4.84538	5hmC_reg1112
chr1	39457901	39458750	850	*	15	0	15	1.38272e-17	3.87114e-17	down	6449	-4.70297	39458075	-4.70297	5hmC_reg1113
chr1	39459551	39459700	150	*	3	0	3	1.48522e-18	7.81035e-18	down	6461	-5.04358	39459625	-5.07865	5hmC_reg1114
chr1	39461801	39462400	600	*	12	0	12	2.80283e-19	2.80244e-18	down	6467	-4.78699	39461975	-4.78699	5hmC_reg1115
chr1	39463201	39464400	1200	*	24	0	24	2.97391e-19	2.89069e-18	down	6494	-5.09917	39464275	-4.99074	5hmC_reg1116
chr1	39465351	39466000	650	*	13	0	13	1.89916e-18	9.18534e-18	down	6501	-5.05582	39465425	-5.05582	5hmC_reg1117
chr1	39466301	39466950	650	*	13	0	13	3.39318e-18	1.36997e-17	down	6523	-4.83917	39466475	-4.95949	5hmC_reg1118
chr1	39467201	39467800	600	*	12	0	12	6.32644e-18	2.14616e-17	down	6527	-4.82911	39467325	-4.76851	5hmC_reg1119
chr1	39468951	39469250	300	*	6	0	6	1.59866e-16	2.86006e-16	down	6542	-4.34748	39469225	-4.62588	5hmC_reg1120
chr1	39469951	39470200	250	*	5	0	5	2.34183e-15	3.13038e-15	down	6546	-4.36081	39470175	-4.63767	5hmC_reg1121
chr1	39470601	39471900	1300	*	26	0	26	1.67637e-20	7.29448e-19	down	6551	-5.28061	39470725	-5.28061	5hmC_reg1122
chr1	39472351	39472850	500	*	10	0	10	5.05962e-17	1.08894e-16	down	6576	-4.81252	39472525	-4.61501	5hmC_reg1123
chr1	39473901	39474050	150	*	3	0	3	1.78253e-19	2.1796e-18	down	6587	-5.20987	39473975	-5.22382	5hmC_reg1124
chr1	39474601	39474850	250	*	5	0	5	2.60222e-17	6.34402e-17	down	6591	-4.85208	39474825	-4.91227	5hmC_reg1125
chr1	39479751	39480050	300	*	6	0	6	1.32596e-19	1.85965e-18	down	6596	-5.14083	39479975	-5.25436	5hmC_reg1126
chr1	39482951	39483100	150	*	3	0	3	1.99982e-17	5.15686e-17	down	6600	-4.94877	39483025	-4.94877	5hmC_reg1127
chr1	39489351	39489400	50	*	1	0	1	2.91961e-18	1.23302e-17	down	6602	-5.10486	39489375	-5.10486	5hmC_reg1128
chr1	39503301	39503350	50	*	1	0	1	6.16285e-13	6.44789e-13	down	6603	-4.29324	39503325	-4.29324	5hmC_reg1129
chr1	39505751	39505900	150	*	3	0	3	8.29255e-18	2.628e-17	down	6604	-4.90876	39505775	-4.90876	5hmC_reg1130
chr1	39513151	39513400	250	*	5	0	5	1.90812e-15	2.59321e-15	down	6608	-4.58536	39513175	-4.66062	5hmC_reg1131
chr1	39513751	39514000	250	*	4	0	4	4.37191e-16	6.86024e-16	down	6612	-4.8721	39513775	-4.8721	5hmC_reg1132
chr1	39514451	39514600	150	*	3	0	3	1.18922e-15	1.68313e-15	down	6616	-4.73764	39514475	-4.73764	5hmC_reg1133
chr1	39521201	39521500	300	*	6	0	6	5.45166e-18	1.92576e-17	down	6621	-4.68496	39521375	-4.74142	5hmC_reg1134
chr1	39538201	39538400	200	*	4	0	4	5.30906e-16	8.15461e-16	down	6628	-4.75225	39538275	-4.57123	5hmC_reg1135
chr1	39575501	39575800	300	*	6	0	6	5.82935e-20	1.23924e-18	down	6631	-4.98437	39575675	-5.07555	5hmC_reg1136
chr1	39588401	39588600	200	*	4	0	4	8.24896e-21	5.77311e-19	down	6636	-5.38053	39588475	-5.38053	5hmC_reg1137
chr1	39589051	39589150	100	*	2	0	2	3.51411e-15	4.55584e-15	down	6640	-4.65887	39589075	-4.66891	5hmC_reg1138
chr1	39596551	39596750	200	*	4	0	4	6.04073e-17	1.25997e-16	down	6642	-4.76622	39596625	-4.76622	5hmC_reg1139
chr1	39598001	39598100	100	*	2	0	2	1.79623e-19	2.18881e-18	down	6645	-5.30956	39598025	-5.30956	5hmC_reg1140
chr1	39603951	39604000	50	*	1	0	1	1.34843e-14	1.60575e-14	down	6647	-4.56369	39603975	-4.56369	5hmC_reg1141
chr1	39609101	39609500	400	*	8	0	8	7.61485e-20	1.41032e-18	down	6651	-5.19784	39609325	-5.15842	5hmC_reg1142
chr1	39648801	39649000	200	*	4	0	4	3.02224e-17	7.15634e-17	down	6657	-4.74433	39648925	-4.74254	5hmC_reg1143
chr1	39666851	39666950	100	*	2	0	2	1.07025e-14	1.29056e-14	down	6660	-4.52353	39666875	-4.52353	5hmC_reg1144
chr1	39671651	39671700	50	*	1	0	1	1.26533e-17	3.61088e-17	down	6662	-4.98438	39671675	-4.98438	5hmC_reg1145
chr1	39682951	39683300	350	*	7	0	7	6.27905e-22	2.98048e-19	down	6668	-5.43033	39683175	-5.36026	5hmC_reg1146
chr1	39691651	39691750	100	*	2	0	2	6.19203e-13	6.47764e-13	down	6671	-4.3099	39691725	-4.3099	5hmC_reg1147
chr1	39701651	39701750	100	*	2	0	2	6.76838e-12	6.87303e-12	down	6673	-4.10014	39701725	-4.10014	5hmC_reg1148
chr1	39709751	39710000	250	*	5	0	5	9.24197e-18	2.84765e-17	down	6676	-4.7743	39709875	-4.7743	5hmC_reg1149
chr1	39715301	39715750	450	*	9	0	9	1.6169e-17	4.37188e-17	down	6681	-4.74639	39715425	-4.74639	5hmC_reg1150
chr1	39716851	39717000	150	*	3	0	3	2.07743e-20	7.96043e-19	down	6689	-5.3306	39716975	-5.42953	5hmC_reg1151
chr1	39732251	39732450	200	*	4	0	4	2.37684e-17	5.90408e-17	down	6693	-4.7359	39732425	-4.79734	5hmC_reg1152
chr1	39736851	39737000	150	*	2	0	2	5.0062e-13	5.25712e-13	down	6696	-4.30506	39736975	-4.30506	5hmC_reg1153
chr1	39754701	39754900	200	*	4	0	4	5.87104e-16	8.92011e-16	down	6700	-4.70713	39754775	-4.58036	5hmC_reg1154
chr1	39812351	39812600	250	*	5	0	5	6.26624e-18	2.13192e-17	down	6702	-4.96913	39812425	-4.96913	5hmC_reg1155
chr1	39833051	39833200	150	*	3	0	3	2.25206e-13	2.40801e-13	down	6707	-4.18341	39833075	-4.25863	5hmC_reg1156
chr1	39838451	39838750	300	*	6	0	6	2.43555e-16	4.11249e-16	down	6712	-4.60423	39838625	-4.60423	5hmC_reg1157
chr1	39854251	39854500	250	*	5	0	5	4.32172e-19	3.58586e-18	down	6718	-4.89775	39854375	-4.96041	5hmC_reg1158
chr1	39869801	39869850	50	*	1	0	1	4.83596e-13	5.08166e-13	down	6720	-4.32679	39869825	-4.32679	5hmC_reg1159
chr1	39871301	39871400	100	*	2	0	2	1.91311e-13	2.05484e-13	down	6722	-4.36927	39871325	-4.4034	5hmC_reg1160
chr1	39896651	39896700	50	*	1	0	1	6.20657e-12	6.30654e-12	down	6723	-4.16639	39896675	-4.16639	5hmC_reg1161
chr1	39899451	39900100	650	*	13	0	13	2.59468e-17	6.32948e-17	down	6735	-4.82895	39900075	-4.96097	5hmC_reg1162
chr1	39905301	39905350	50	*	1	0	1	6.61477e-15	8.20917e-15	down	6737	-4.61786	39905325	-4.61786	5hmC_reg1163
chr1	39906151	39906600	450	*	9	0	9	5.38274e-15	6.7705e-15	down	6744	-4.48521	39906475	-4.48521	5hmC_reg1164
chr1	39906801	39907350	550	*	11	0	11	2.43062e-18	1.08564e-17	down	6752	-4.66384	39907175	-4.79282	5hmC_reg1165
chr1	39907551	39908750	1200	*	24	0	24	6.61953e-20	1.3176e-18	down	6764	-5.21707	39907825	-5.35153	5hmC_reg1166
chr1	39909751	39909900	150	*	3	0	3	7.19268e-18	2.36124e-17	down	6784	-4.9927	39909775	-5.10957	5hmC_reg1167
chr1	39910201	39911000	800	*	16	0	16	1.83362e-19	2.20976e-18	down	6791	-5.30683	39910625	-5.1759	5hmC_reg1168
chr1	39912351	39912550	200	*	4	0	4	6.98342e-15	8.63789e-15	down	6803	-4.47603	39912525	-4.54848	5hmC_reg1169
chr1	39913301	39913800	500	*	9	0	9	4.28144e-17	9.50487e-17	down	6810	-4.84163	39913325	-4.80309	5hmC_reg1170
chr1	39914001	39914400	400	*	8	0	8	1.22577e-21	3.38663e-19	down	6818	-5.43471	39914225	-5.43471	5hmC_reg1171
chr1	39915101	39915700	600	*	12	0	12	5.4797e-13	5.74448e-13	down	6829	-4.14339	39915475	-4.14339	5hmC_reg1172
chr1	39916001	39916250	250	*	5	0	5	3.75225e-18	1.47019e-17	down	6837	-4.84455	39916025	-5.12302	5hmC_reg1173
chr1	39917951	39918500	550	*	11	0	11	1.22569e-15	1.73019e-15	down	6844	-4.42571	39918225	-4.42571	5hmC_reg1174
chr1	39918801	39919150	350	*	7	0	7	5.34764e-19	4.09011e-18	down	6852	-4.80931	39918975	-4.80161	5hmC_reg1175
chr1	39920451	39920550	100	*	2	0	2	4.91364e-18	1.7859e-17	down	6858	-4.95345	39920525	-4.95345	5hmC_reg1176
chr1	39921401	39921700	300	*	6	0	6	5.70673e-16	8.69657e-16	down	6863	-4.469	39921625	-4.469	5hmC_reg1177
chr1	39922101	39922250	150	*	3	0	3	2.05467e-17	5.26937e-17	down	6866	-4.79017	39922175	-4.79017	5hmC_reg1178
chr1	39922951	39923000	50	*	1	0	1	3.15931e-12	3.22974e-12	down	6868	-4.22006	39922975	-4.22006	5hmC_reg1179
chr1	39923651	39923700	50	*	1	0	1	5.46401e-19	4.14576e-18	down	6869	-5.15494	39923675	-5.15494	5hmC_reg1180
chr1	39924801	39924950	150	*	3	0	3	6.16691e-15	7.6858e-15	down	6871	-4.57054	39924875	-4.57054	5hmC_reg1181
chr1	39925301	39926850	1550	*	28	0	28	2.01888e-18	9.57301e-18	down	6897	-5.09109	39926675	-5.09109	5hmC_reg1182
chr1	39927151	39927200	50	*	1	0	1	8.97921e-13	9.33331e-13	down	6901	-4.24915	39927175	-4.24915	5hmC_reg1183
chr1	39927651	39927950	300	*	6	0	6	5.0124e-21	4.91006e-19	down	6906	-5.19205	39927825	-5.22545	5hmC_reg1184
chr1	39928451	39928500	50	*	1	0	1	5.70132e-13	5.97308e-13	down	6908	-4.30652	39928475	-4.30652	5hmC_reg1185
chr1	39928701	39929000	300	*	6	0	6	3.08046e-18	1.27929e-17	down	6913	-4.90148	39928925	-4.90148	5hmC_reg1186
chr1	39929801	39930200	400	*	6	0	6	2.36934e-17	5.8905e-17	down	6918	-4.81936	39929975	-4.81936	5hmC_reg1187
chr1	39931101	39931450	350	*	7	0	7	1.45753e-17	4.03408e-17	down	6924	-4.97058	39931225	-4.93118	5hmC_reg1188
chr1	39932351	39935250	2900	*	56	0	56	5.11491e-19	3.98059e-18	down	6945	-5.02581	39933175	-5.03845	5hmC_reg1189
chr1	39939251	39940200	950	*	19	0	19	3.19797e-17	7.49111e-17	down	7000	-4.71042	39940075	-4.71042	5hmC_reg1190
chr1	39940701	39941100	400	*	8	0	8	4.58084e-17	1.00397e-16	down	7008	-4.70892	39940775	-4.88229	5hmC_reg1191
chr1	39941601	39941800	200	*	4	0	4	2.49407e-16	4.19826e-16	down	7012	-4.6627	39941675	-4.6627	5hmC_reg1192
chr1	39943901	39944150	250	*	5	0	5	4.90877e-21	4.88621e-19	down	7016	-5.23995	39944025	-5.35505	5hmC_reg1193
chr1	39947551	39947700	150	*	2	0	2	2.82325e-16	4.67716e-16	down	7020	-4.83462	39947575	-4.83462	5hmC_reg1194
chr1	39949851	39950150	300	*	6	0	6	2.06462e-18	9.72502e-18	down	7022	-5.20596	39949875	-5.20596	5hmC_reg1195
chr1	39951651	39951750	100	*	2	0	2	5.17782e-17	1.10983e-16	down	7029	-4.88529	39951675	-4.81075	5hmC_reg1196
chr1	39952001	39952550	550	*	11	0	11	2.31556e-19	2.51247e-18	down	7031	-5.08565	39952225	-4.82882	5hmC_reg1197
chr1	39952751	39953250	500	*	10	0	10	5.34625e-18	1.89981e-17	down	7044	-4.66546	39952925	-4.66546	5hmC_reg1198
chr1	39954151	39954900	750	*	15	0	15	2.84632e-16	4.71073e-16	down	7053	-4.4524	39954375	-4.42199	5hmC_reg1199
chr1	39955101	39955900	800	*	16	0	16	4.1747e-18	1.58781e-17	down	7074	-4.76229	39955525	-4.76229	5hmC_reg1200
chr1	39956801	39957100	300	*	6	0	6	2.65328e-16	4.43205e-16	down	7086	-4.64731	39956925	-4.55218	5hmC_reg1201
chr1	39957351	39957650	300	*	6	0	6	1.06605e-15	1.52444e-15	down	7091	-4.40876	39957525	-4.40876	5hmC_reg1202
chr1	39958001	39958700	700	*	14	0	14	1.68765e-18	8.49316e-18	down	7104	-4.72936	39958475	-4.79341	5hmC_reg1203
chr1	39959401	39960600	1200	*	22	0	22	2.1838e-17	5.52533e-17	down	7114	-4.62921	39959825	-4.62921	5hmC_reg1204
chr1	39961301	39961350	50	*	1	0	1	9.41691e-19	5.80888e-18	down	7130	-5.1486	39961325	-5.1486	5hmC_reg1205
chr1	39961951	39963750	1800	*	35	0	35	5.84338e-19	4.31499e-18	down	7146	-5.2706	39962775	-5.2706	5hmC_reg1206
chr1	39964151	39964400	250	*	5	0	5	1.79842e-15	2.45603e-15	down	7168	-4.39566	39964225	-4.49006	5hmC_reg1207
chr1	39964801	39965050	250	*	5	0	5	2.64421e-16	4.41907e-16	down	7173	-4.47174	39964975	-4.53631	5hmC_reg1208
chr1	39967901	39968050	150	*	3	0	3	7.38362e-13	7.7007e-13	down	7176	-4.28211	39968025	-4.31148	5hmC_reg1209
chr1	39968601	39968700	100	*	2	0	2	3.61947e-17	8.28163e-17	down	7179	-4.74766	39968625	-4.74766	5hmC_reg1210
chr1	39969051	39969300	250	*	5	0	5	2.69763e-16	4.4969e-16	down	7183	-4.55644	39969175	-4.55644	5hmC_reg1211
chr1	39971401	39971450	50	*	1	0	1	3.88271e-16	6.17954e-16	down	7186	-4.75	39971425	-4.75	5hmC_reg1212
chr1	39971651	39972000	350	*	7	0	7	2.56273e-19	2.66197e-18	down	7191	-4.81624	39971675	-5.0343	5hmC_reg1213
chr1	39972501	39973200	700	*	14	0	14	4.60361e-20	1.11183e-18	down	7203	-5.19079	39972975	-5.19079	5hmC_reg1214
chr1	39973651	39973950	300	*	6	0	6	1.51853e-20	7.11091e-19	down	7211	-5.1794	39973825	-5.1794	5hmC_reg1215
chr1	39976801	39977150	350	*	7	0	7	4.66866e-18	1.71989e-17	down	7218	-4.63616	39976975	-4.64152	5hmC_reg1216
chr1	39978751	39979050	300	*	6	0	6	3.48387e-16	5.62038e-16	down	7225	-4.48962	39978875	-4.52094	5hmC_reg1217
chr1	39979451	39979950	500	*	10	0	10	1.20378e-16	2.24648e-16	down	7236	-4.89883	39979925	-4.89883	5hmC_reg1218
chr1	39980451	39980750	300	*	6	0	6	5.45518e-17	1.1579e-16	down	7237	-4.96606	39980475	-4.96606	5hmC_reg1219
chr1	39982451	39982750	300	*	6	0	6	1.48544e-14	1.75979e-14	down	7248	-4.57485	39982675	-4.51449	5hmC_reg1220
chr1	39983051	39983250	200	*	4	0	4	2.76984e-17	6.67328e-17	down	7252	-4.83493	39983225	-4.83493	5hmC_reg1221
chr1	39985901	39986050	150	*	3	0	3	1.73714e-17	4.61873e-17	down	7254	-4.83329	39985975	-4.83329	5hmC_reg1222
chr1	39991701	39991950	250	*	5	0	5	2.7741e-13	2.95099e-13	down	7258	-4.24063	39991825	-4.24063	5hmC_reg1223
chr1	39993251	39993650	400	*	8	0	8	5.47392e-15	6.87764e-15	down	7264	-4.26876	39993425	-4.26876	5hmC_reg1224
chr1	39996151	39996250	100	*	2	0	2	4.17024e-15	5.33853e-15	down	7270	-4.64723	39996225	-4.64723	5hmC_reg1225
chr1	39996901	39997000	100	*	2	0	2	1.00902e-13	1.10378e-13	down	7271	-4.38976	39996925	-4.38976	5hmC_reg1226
chr1	40001351	40001750	400	*	8	0	8	1.34442e-16	2.46796e-16	down	7275	-4.50645	40001525	-4.44596	5hmC_reg1227
chr1	40008901	40009100	200	*	4	0	4	5.53062e-15	6.9436e-15	down	7282	-4.35558	40008925	-4.47979	5hmC_reg1228
chr1	40012801	40012950	150	*	3	0	3	5.47295e-17	1.16115e-16	down	7285	-4.81648	40012825	-4.81648	5hmC_reg1229
chr1	40015301	40015550	250	*	5	0	5	6.52129e-15	8.10049e-15	down	7291	-4.34684	40015425	-4.32094	5hmC_reg1230
chr1	40016201	40016900	700	*	14	0	14	1.81566e-19	2.19975e-18	down	7297	-4.93964	40016375	-4.98894	5hmC_reg1231
chr1	40023451	40023500	50	*	1	0	1	4.53894e-13	4.776e-13	down	7307	-4.36817	40023475	-4.36817	5hmC_reg1232
chr1	40034201	40034400	200	*	4	0	4	1.69229e-18	8.50975e-18	down	7310	-4.98427	40034275	-5.01924	5hmC_reg1233
chr1	40092751	40092800	50	*	1	0	1	4.77512e-16	7.41872e-16	down	7312	-4.68721	40092775	-4.68721	5hmC_reg1234
chr1	40117901	40117950	50	*	1	0	1	3.07086e-15	4.02129e-15	down	7313	-4.63476	40117925	-4.63476	5hmC_reg1235
chr1	40120101	40120250	150	*	3	0	3	1.08955e-15	1.55452e-15	down	7315	-4.57162	40120125	-4.68689	5hmC_reg1236
chr1	40157351	40157400	50	*	1	0	1	1.05893e-17	3.15464e-17	down	7317	-4.9169	40157375	-4.9169	5hmC_reg1237
chr1	40225001	40225200	200	*	4	0	4	2.45068e-14	2.83243e-14	down	7319	-4.40347	40225075	-4.40347	5hmC_reg1238
chr1	40267401	40267550	150	*	3	0	3	1.91012e-16	3.3329e-16	down	7322	-4.66138	40267425	-4.66138	5hmC_reg1239
chr1	40284651	40284850	200	*	4	0	4	2.32155e-17	5.7951e-17	down	7328	-4.90034	40284775	-4.77606	5hmC_reg1240
chr1	40361051	40361200	150	*	3	0	3	1.22606e-16	2.2814e-16	down	7331	-4.78483	40361175	-4.78483	5hmC_reg1241
chr1	40872251	40872300	50	*	1	0	1	2.14307e-18	9.97111e-18	down	7332	-5.11563	40872275	-5.11563	5hmC_reg1242
chr1	40918001	40918050	50	*	1	0	1	1.73655e-17	4.6174e-17	down	7333	-4.92496	40918025	-4.92496	5hmC_reg1243
chr1	40958001	40958100	100	*	2	0	2	4.32663e-14	4.88023e-14	down	7334	-4.4663	40958025	-4.4663	5hmC_reg1244
chr1	40981301	40981450	150	*	3	0	3	9.93481e-16	1.42981e-15	down	7337	-4.64011	40981425	-4.72513	5hmC_reg1245
chr1	41037201	41037400	200	*	4	0	4	1.63624e-16	2.91735e-16	down	7340	-4.74377	41037325	-4.68115	5hmC_reg1246
chr1	41065451	41065650	200	*	4	0	4	8.98474e-20	1.52636e-18	down	7346	-5.3728	41065625	-5.3728	5hmC_reg1247
chr1	41116351	41116400	50	*	1	0	1	7.32748e-13	7.64343e-13	down	7347	-4.30795	41116375	-4.30795	5hmC_reg1248
chr1	41155801	41156000	200	*	4	0	4	5.08231e-18	1.83078e-17	down	7350	-4.91171	41155925	-4.91171	5hmC_reg1249
chr1	41156301	41156500	200	*	4	0	4	3.50045e-17	8.0639e-17	down	7352	-4.9117	41156425	-4.78938	5hmC_reg1250
chr1	41158701	41158900	200	*	4	0	4	3.16968e-18	1.30618e-17	down	7358	-4.92023	41158825	-4.92023	5hmC_reg1251
chr1	41167651	41167800	150	*	3	0	3	2.77898e-17	6.68993e-17	down	7360	-5.02741	41167675	-5.02741	5hmC_reg1252
chr1	41190401	41190500	100	*	2	0	2	2.29632e-15	3.07478e-15	down	7363	-4.61408	41190425	-4.61408	5hmC_reg1253
chr1	41235351	41235650	300	*	6	0	6	1.25978e-16	2.33484e-16	down	7368	-4.60335	41235475	-4.59839	5hmC_reg1254
chr1	41236051	41236150	100	*	2	0	2	4.54776e-17	9.98116e-17	down	7372	-4.87341	41236075	-4.88852	5hmC_reg1255
chr1	41239301	41239900	600	*	12	0	12	1.23411e-17	3.54246e-17	down	7380	-4.68222	41239725	-4.65819	5hmC_reg1256
chr1	41341701	41341900	200	*	4	0	4	5.38599e-17	1.14618e-16	down	7388	-4.84127	41341775	-4.80115	5hmC_reg1257
chr1	41412151	41412300	150	*	3	0	3	4.90796e-15	6.21178e-15	down	7389	-4.49751	41412175	-4.49751	5hmC_reg1258
chr1	41429151	41429300	150	*	3	0	3	2.2072e-20	8.10599e-19	down	7393	-5.33768	41429225	-5.33768	5hmC_reg1259
chr1	42242601	42242650	50	*	1	0	1	6.15951e-16	9.31017e-16	down	7395	-4.68124	42242625	-4.68124	5hmC_reg1260
chr1	42258701	42258750	50	*	1	0	1	6.09104e-15	7.59846e-15	down	7396	-4.62466	42258725	-4.62466	5hmC_reg1261
chr1	42266001	42266300	300	*	6	0	6	2.94064e-18	1.23942e-17	down	7402	-4.97701	42266075	-4.9524	5hmC_reg1262
chr1	42504651	42504750	100	*	2	0	2	1.48629e-14	1.76074e-14	down	7404	-4.48468	42504725	-4.48468	5hmC_reg1263
chr1	42537451	42537550	100	*	2	0	2	2.16085e-16	3.70576e-16	down	7405	-4.8177	42537525	-4.78912	5hmC_reg1264
chr1	42538601	42538800	200	*	4	0	4	2.09594e-17	5.35047e-17	down	7409	-4.83507	42538725	-4.83507	5hmC_reg1265
chr1	42772301	42772550	250	*	5	0	5	1.89385e-17	4.94041e-17	down	7415	-4.84176	42772525	-4.84176	5hmC_reg1266
chr1	42780401	42780750	350	*	7	0	7	2.59464e-13	2.76457e-13	down	7418	-4.20317	42780625	-4.18135	5hmC_reg1267
chr1	42781601	42782100	500	*	7	0	7	2.27406e-15	3.04723e-15	down	7425	-4.71938	42781725	-4.75981	5hmC_reg1268
chr1	42782401	42782450	50	*	1	0	1	8.69522e-16	1.26799e-15	down	7430	-4.68085	42782425	-4.68085	5hmC_reg1269
chr1	42783751	42783850	100	*	2	0	2	3.82179e-11	3.84473e-11	down	7432	-4.08916	42783825	-4.08916	5hmC_reg1270
chr1	42813501	42813600	100	*	2	0	2	1.24407e-14	1.48803e-14	down	7433	-4.62274	42813525	-4.62274	5hmC_reg1271
chr1	42856451	42856500	50	*	1	0	1	5.02216e-14	5.63236e-14	down	7435	-4.43346	42856475	-4.43346	5hmC_reg1272
chr1	42859051	42859200	150	*	3	0	3	8.22501e-15	1.00702e-14	down	7436	-4.61089	42859075	-4.61089	5hmC_reg1273
chr1	42872701	42872950	250	*	5	0	5	2.63444e-15	3.49058e-15	down	7439	-4.4714	42872775	-4.4741	5hmC_reg1274
chr1	42877451	42877500	50	*	1	0	1	2.80954e-14	3.22684e-14	down	7444	-4.50836	42877475	-4.50836	5hmC_reg1275
chr1	42909601	42909850	250	*	5	0	5	2.23004e-19	2.45977e-18	down	7447	-5.01326	42909725	-5.01326	5hmC_reg1276
chr1	43072351	43072400	50	*	1	0	1	2.14598e-18	9.9814e-18	down	7450	-5.11791	43072375	-5.11791	5hmC_reg1277
chr1	43073901	43074100	200	*	4	0	4	5.63349e-20	1.2218e-18	down	7452	-5.10618	43073975	-5.10618	5hmC_reg1278
chr1	43083151	43083350	200	*	4	0	4	3.9643e-17	8.92132e-17	down	7456	-4.63875	43083275	-4.6265	5hmC_reg1279
chr1	43086901	43087050	150	*	3	0	3	2.07869e-15	2.80494e-15	down	7460	-4.48419	43086925	-4.58858	5hmC_reg1280
chr1	43090851	43091700	850	*	17	0	17	1.69188e-17	4.52663e-17	down	7477	-5.01598	43091625	-5.01598	5hmC_reg1281
chr1	43100501	43100850	350	*	7	0	7	1.64549e-18	8.35665e-18	down	7480	-5.0321	43100575	-5.0321	5hmC_reg1282
chr1	43141701	43141850	150	*	2	0	2	1.56038e-12	1.60857e-12	down	7486	-4.20566	43141825	-4.26758	5hmC_reg1283
chr1	43143001	43143050	50	*	1	0	1	2.02122e-14	2.35801e-14	down	7488	-4.54949	43143025	-4.54949	5hmC_reg1284
chr1	43153801	43153900	100	*	2	0	2	4.95656e-18	1.79758e-17	down	7489	-4.92734	43153825	-4.92734	5hmC_reg1285
chr1	43172101	43172900	800	*	13	0	13	1.55076e-22	2.55637e-19	down	7498	-5.92295	43172475	-5.92295	5hmC_reg1286
chr1	43197101	43197250	150	*	3	0	3	2.60071e-16	4.35511e-16	down	7505	-4.6071	43197175	-4.6071	5hmC_reg1287
chr1	43323951	43324100	150	*	3	0	3	4.03784e-18	1.54903e-17	down	7509	-4.98739	43324025	-4.90449	5hmC_reg1288
chr1	43359801	43359950	150	*	3	0	3	3.91703e-17	8.83446e-17	down	7512	-4.95365	43359925	-4.95365	5hmC_reg1289
chr1	43422751	43422850	100	*	2	0	2	2.6278e-14	3.02698e-14	down	7514	-4.48751	43422825	-4.48751	5hmC_reg1290
chr1	43444651	43444900	250	*	5	0	5	1.2696e-17	3.62104e-17	down	7516	-4.64276	43444775	-4.64376	5hmC_reg1291
chr1	43448651	43448750	100	*	2	0	2	1.9437e-16	3.38333e-16	down	7521	-4.71182	43448725	-4.71182	5hmC_reg1292
chr1	43449451	43449750	300	*	6	0	6	2.30229e-17	5.7574e-17	down	7526	-4.84566	43449625	-4.77485	5hmC_reg1293
chr1	43454901	43455100	200	*	4	0	4	3.42546e-14	3.90191e-14	down	7531	-4.36817	43455075	-4.36817	5hmC_reg1294
chr1	43460151	43460350	200	*	4	0	4	7.63722e-17	1.5319e-16	down	7532	-4.87166	43460225	-4.68937	5hmC_reg1295
chr1	43460701	43460750	50	*	1	0	1	2.16264e-16	3.70846e-16	down	7536	-4.81751	43460725	-4.81751	5hmC_reg1296
chr1	43461601	43461850	250	*	5	0	5	3.75517e-14	4.26088e-14	down	7541	-4.35012	43461775	-4.3213	5hmC_reg1297
chr1	43462901	43463650	750	*	15	0	15	1.82393e-18	8.93305e-18	down	7556	-5.12836	43463575	-5.16205	5hmC_reg1298
chr1	43464051	43464550	500	*	10	0	10	4.59176e-17	1.00601e-16	down	7562	-4.77039	43464325	-4.77039	5hmC_reg1299
chr1	43465901	43466150	250	*	5	0	5	1.17725e-16	2.2049e-16	down	7568	-4.77078	43465975	-4.77078	5hmC_reg1300
chr1	43466901	43467050	150	*	3	0	3	9.54285e-17	1.84676e-16	down	7573	-4.67276	43466975	-4.67276	5hmC_reg1301
chr1	43467451	43467900	450	*	9	0	9	1.6034e-17	4.34372e-17	down	7579	-4.83433	43467675	-4.83433	5hmC_reg1302
chr1	43468501	43468550	50	*	1	0	1	8.42264e-15	1.02963e-14	down	7584	-4.55199	43468525	-4.55199	5hmC_reg1303
chr1	43469301	43470350	1050	*	21	0	21	5.55332e-19	4.18814e-18	down	7597	-4.8867	43470025	-4.89384	5hmC_reg1304
chr1	43470901	43471050	150	*	3	0	3	3.52603e-15	4.57038e-15	down	7606	-4.56145	43470975	-4.50755	5hmC_reg1305
chr1	43472551	43473300	750	*	15	0	15	1.4101e-20	6.90721e-19	down	7617	-5.12558	43472975	-5.12558	5hmC_reg1306
chr1	43474151	43474250	100	*	2	0	2	1.24389e-12	1.28646e-12	down	7625	-4.23706	43474175	-4.30599	5hmC_reg1307
chr1	43475101	43475500	400	*	8	0	8	9.87473e-18	2.99465e-17	down	7632	-4.82431	43475425	-4.82431	5hmC_reg1308
chr1	43479751	43479900	150	*	3	0	3	1.13352e-15	1.61135e-15	down	7635	-4.55614	43479825	-4.55614	5hmC_reg1309
chr1	43485301	43485600	300	*	6	0	6	2.47042e-18	1.09837e-17	down	7638	-4.95341	43485325	-5.09927	5hmC_reg1310
chr1	43489951	43490000	50	*	1	0	1	9.17699e-16	1.33125e-15	down	7643	-4.75126	43489975	-4.75126	5hmC_reg1311
chr1	43500101	43500400	300	*	6	0	6	3.43511e-16	5.55111e-16	down	7645	-4.55443	43500175	-4.55443	5hmC_reg1312
chr1	43501751	43501850	100	*	2	0	2	2.89332e-16	4.77779e-16	down	7650	-4.72323	43501775	-4.72323	5hmC_reg1313
chr1	43503601	43504000	400	*	8	0	8	7.8468e-20	1.43005e-18	down	7654	-4.92562	43503825	-4.93455	5hmC_reg1314
chr1	43511451	43511900	450	*	9	0	9	7.72618e-16	1.14032e-15	down	7660	-4.84257	43511825	-4.63485	5hmC_reg1315
chr1	43513451	43513850	400	*	8	0	8	1.74211e-18	8.67383e-18	down	7673	-4.77179	43513625	-4.81539	5hmC_reg1316
chr1	43523451	43523750	300	*	5	0	5	8.30121e-14	9.14116e-14	down	7678	-4.48732	43523475	-4.52833	5hmC_reg1317
chr1	43530251	43530400	150	*	3	0	3	1.72589e-19	2.1432e-18	down	7684	-5.22187	43530375	-5.22187	5hmC_reg1318
chr1	43531501	43531550	50	*	1	0	1	9.00015e-18	2.79219e-17	down	7685	-4.99852	43531525	-4.99852	5hmC_reg1319
chr1	43532451	43532800	350	*	7	0	7	5.68753e-14	6.34763e-14	down	7686	-4.44981	43532525	-4.36543	5hmC_reg1320
chr1	43533551	43533800	250	*	5	0	5	1.18051e-15	1.6721e-15	down	7695	-4.47017	43533725	-4.46678	5hmC_reg1321
chr1	43539001	43539300	300	*	6	0	6	6.88373e-13	7.1885e-13	down	7698	-4.34733	43539175	-4.18125	5hmC_reg1322
chr1	43545751	43545850	100	*	2	0	2	3.49661e-19	3.17294e-18	down	7704	-5.18854	43545775	-5.18854	5hmC_reg1323
chr1	43548901	43549150	250	*	5	0	5	2.14452e-17	5.44798e-17	down	7707	-4.65932	43548975	-4.65932	5hmC_reg1324
chr1	43549651	43549700	50	*	1	0	1	4.97524e-19	3.91318e-18	down	7711	-5.17473	43549675	-5.17473	5hmC_reg1325
chr1	43553701	43554500	800	*	16	0	16	8.49541e-20	1.48684e-18	down	7717	-4.94325	43553975	-4.94325	5hmC_reg1326
chr1	43554751	43555000	250	*	5	0	5	7.50036e-14	8.28863e-14	down	7731	-4.17361	43554925	-4.17361	5hmC_reg1327
chr1	43556751	43556900	150	*	3	0	3	6.76741e-15	8.38722e-15	down	7735	-4.62248	43556825	-4.52076	5hmC_reg1328
chr1	43558201	43558350	150	*	3	0	3	8.02179e-14	8.84331e-14	down	7736	-4.43605	43558225	-4.43605	5hmC_reg1329
chr1	43561651	43561850	200	*	4	0	4	1.0301e-17	3.08989e-17	down	7741	-4.97506	43561675	-4.8723	5hmC_reg1330
chr1	43562151	43562200	50	*	1	0	1	2.25463e-15	3.02292e-15	down	7743	-4.67516	43562175	-4.67516	5hmC_reg1331
chr1	43565601	43566300	700	*	14	0	14	1.09671e-19	1.67784e-18	down	7749	-5.10916	43565925	-5.19922	5hmC_reg1332
chr1	43569101	43569200	100	*	2	0	2	1.08318e-14	1.30532e-14	down	7758	-4.56043	43569125	-4.56043	5hmC_reg1333
chr1	43694351	43694400	50	*	1	0	1	7.85961e-17	1.56951e-16	down	7760	-4.82871	43694375	-4.82871	5hmC_reg1334
chr1	43741851	43741900	50	*	1	0	1	1.51457e-13	1.637e-13	down	7761	-4.40238	43741875	-4.40238	5hmC_reg1335
chr1	43755151	43755200	50	*	1	0	1	3.07777e-17	7.26342e-17	down	7762	-4.95058	43755175	-4.95058	5hmC_reg1336
chr1	43762451	43762600	150	*	3	0	3	7.5955e-18	2.4594e-17	down	7763	-4.97657	43762475	-4.97657	5hmC_reg1337
chr1	43783401	43783500	100	*	2	0	2	3.07065e-12	3.14011e-12	down	7766	-4.22275	43783475	-4.25683	5hmC_reg1338
chr1	43818401	43818550	150	*	3	0	3	2.28748e-17	5.7283e-17	down	7769	-4.84748	43818525	-4.91392	5hmC_reg1339
chr1	43941401	43941700	300	*	6	0	6	7.11474e-18	2.3421e-17	down	7773	-4.70653	43941475	-4.84807	5hmC_reg1340
chr1	44040851	44040950	100	*	2	0	2	1.42354e-13	1.54128e-13	down	7777	-4.31471	44040875	-4.31471	5hmC_reg1341
chr1	44090051	44090150	100	*	2	0	2	1.29402e-16	2.38893e-16	down	7779	-4.7036	44090125	-4.81378	5hmC_reg1342
chr1	44109451	44109550	100	*	2	0	2	3.8925e-18	1.50882e-17	down	7781	-5.00221	44109475	-5.00221	5hmC_reg1343
chr1	44160551	44160800	250	*	5	0	5	8.54285e-22	3.18218e-19	down	7786	-5.54419	44160725	-5.54419	5hmC_reg1344
chr1	44212651	44212750	100	*	2	0	2	4.23772e-16	6.67477e-16	down	7788	-4.81921	44212675	-4.81921	5hmC_reg1345
chr1	44549901	44549950	50	*	1	0	1	1.19566e-14	1.43311e-14	down	7790	-4.54115	44549925	-4.54115	5hmC_reg1346
chr1	44550451	44550500	50	*	1	0	1	1.48005e-12	1.52677e-12	down	7791	-4.21038	44550475	-4.21038	5hmC_reg1347
chr1	44554701	44554850	150	*	3	0	3	3.76053e-13	3.97298e-13	down	7794	-4.38695	44554825	-4.38695	5hmC_reg1348
chr1	44559451	44559650	200	*	4	0	4	6.67887e-18	2.23359e-17	down	7795	-5.04742	44559475	-5.04742	5hmC_reg1349
chr1	44563901	44564100	200	*	4	0	4	1.05612e-19	1.65072e-18	down	7799	-5.08527	44564025	-5.16192	5hmC_reg1350
chr1	44587301	44587750	450	*	9	0	9	1.60746e-19	2.06122e-18	down	7805	-5.08162	44587375	-5.16347	5hmC_reg1351
chr1	44588701	44588950	250	*	5	0	5	3.56845e-21	4.45353e-19	down	7812	-5.47694	44588725	-5.47694	5hmC_reg1352
chr1	44590001	44590200	200	*	4	0	4	4.32564e-21	4.68417e-19	down	7818	-5.45356	44590075	-5.45356	5hmC_reg1353
chr1	44595351	44595600	250	*	5	0	5	7.3314e-16	1.08794e-15	down	7825	-4.61008	44595525	-4.50583	5hmC_reg1354
chr1	44596401	44596800	400	*	8	0	8	2.35994e-21	4.00264e-19	down	7830	-5.44472	44596625	-5.44472	5hmC_reg1355
chr1	44615151	44615250	100	*	2	0	2	2.86912e-13	3.04967e-13	down	7835	-4.33278	44615225	-4.33278	5hmC_reg1356
chr1	44636551	44636750	200	*	4	0	4	2.92625e-20	9.1845e-19	down	7837	-5.11509	44636675	-5.17729	5hmC_reg1357
chr1	44650401	44650500	100	*	2	0	2	3.12189e-16	5.10403e-16	down	7841	-4.74598	44650475	-4.74598	5hmC_reg1358
chr1	44700101	44700250	150	*	3	0	3	1.5061e-19	1.98512e-18	down	7844	-5.27396	44700175	-5.24396	5hmC_reg1359
chr1	44765351	44765500	150	*	3	0	3	1.65667e-17	4.45508e-17	down	7846	-4.84601	44765425	-4.84601	5hmC_reg1360
chr1	45820351	45820400	50	*	1	0	1	1.02098e-16	1.95488e-16	down	7848	-4.83308	45820375	-4.83308	5hmC_reg1361
chr1	45821151	45821300	150	*	3	0	3	7.64747e-19	5.08524e-18	down	7851	-5.21865	45821275	-5.21865	5hmC_reg1362
chr1	45821501	45821600	100	*	2	0	2	1.03378e-19	1.63063e-18	down	7853	-5.35404	45821575	-5.35404	5hmC_reg1363
chr1	45825051	45825250	200	*	4	0	4	1.70278e-16	3.01877e-16	down	7855	-4.55109	45825125	-4.55109	5hmC_reg1364
chr1	45905901	45906000	100	*	2	0	2	3.99023e-14	4.51577e-14	down	7859	-4.51046	45905975	-4.51046	5hmC_reg1365
chr1	45914451	45914650	200	*	4	0	4	1.2015e-18	6.79529e-18	down	7861	-4.88404	45914525	-4.88404	5hmC_reg1366
chr1	46099451	46099500	50	*	1	0	1	3.72998e-20	1.01582e-18	down	7864	-5.36524	46099475	-5.36524	5hmC_reg1367
chr1	46237101	46237150	50	*	1	0	1	8.20705e-17	1.62662e-16	down	7865	-4.85627	46237125	-4.85627	5hmC_reg1368
chr1	46832001	46832200	200	*	4	0	4	1.59551e-18	8.1831e-18	down	7867	-5.04476	46832075	-5.04476	5hmC_reg1369
chr1	46854601	46854950	350	*	7	0	7	6.32737e-19	4.52988e-18	down	7874	-4.93148	46854875	-5.03959	5hmC_reg1370
chr1	46886151	46886300	150	*	3	0	3	2.1843e-18	1.00944e-17	down	7877	-5.11318	46886175	-5.11318	5hmC_reg1371
chr1	50836251	50836450	200	*	4	0	4	5.85395e-15	7.31998e-15	down	7881	-4.43656	50836325	-4.43656	5hmC_reg1372
chr1	50896901	50897050	150	*	3	0	3	9.00326e-17	1.75855e-16	down	7884	-4.73425	50896975	-4.8097	5hmC_reg1373
chr1	50900351	50900650	300	*	6	0	6	1.29825e-20	6.74409e-19	down	7889	-5.1371	50900475	-5.1371	5hmC_reg1374
chr1	50940751	50940800	50	*	1	0	1	5.02901e-18	1.81677e-17	down	7893	-5.05391	50940775	-5.05391	5hmC_reg1375
chr1	51039051	51039150	100	*	2	0	2	1.37992e-15	1.92667e-15	down	7895	-4.69467	51039075	-4.7306	5hmC_reg1376
chr1	51076601	51076700	100	*	2	0	2	1.12111e-12	1.16137e-12	down	7897	-4.19696	51076675	-4.19696	5hmC_reg1377
chr1	51118201	51118350	150	*	3	0	3	1.11573e-15	1.58811e-15	down	7899	-4.59562	51118225	-4.7421	5hmC_reg1378
chr1	51192501	51192800	300	*	6	0	6	2.74339e-18	1.18141e-17	down	7906	-5.00776	51192675	-4.86258	5hmC_reg1379
chr1	51261451	51261600	150	*	3	0	3	2.02331e-19	2.32682e-18	down	7908	-5.13515	51261475	-5.25644	5hmC_reg1380
chr1	51289601	51289950	350	*	7	0	7	8.451e-16	1.23591e-15	down	7913	-4.50323	51289775	-4.50323	5hmC_reg1381
chr1	51343951	51344100	150	*	3	0	3	6.0764e-15	7.58105e-15	down	7918	-4.57991	51344025	-4.57991	5hmC_reg1382
chr1	51367701	51367850	150	*	3	0	3	7.63049e-17	1.53089e-16	down	7922	-4.94268	51367825	-4.94268	5hmC_reg1383
chr1	51488851	51488900	50	*	1	0	1	1.0609e-14	1.27992e-14	down	7923	-4.5992	51488875	-4.5992	5hmC_reg1384
chr1	51571601	51571650	50	*	1	0	1	1.27199e-18	7.05534e-18	down	7924	-5.13864	51571625	-5.13864	5hmC_reg1385
chr1	51584501	51584550	50	*	1	0	1	1.20281e-19	1.76201e-18	down	7925	-5.28154	51584525	-5.28154	5hmC_reg1386
chr1	51590301	51590350	50	*	1	0	1	3.31333e-19	3.07555e-18	down	7926	-5.23952	51590325	-5.23952	5hmC_reg1387
chr1	51594401	51594550	150	*	3	0	3	1.94939e-15	2.64436e-15	down	7927	-4.52366	51594425	-4.52366	5hmC_reg1388
chr1	51609151	51609250	100	*	2	0	2	4.93582e-13	5.18475e-13	down	7930	-4.34159	51609175	-4.34159	5hmC_reg1389
chr1	51620351	51620450	100	*	2	0	2	7.35586e-13	7.67231e-13	down	7932	-4.3261	51620375	-4.3261	5hmC_reg1390
chr1	51627451	51627900	450	*	9	0	9	6.17103e-19	4.4655e-18	down	7937	-4.93863	51627675	-4.91171	5hmC_reg1391
chr1	51633901	51634000	100	*	2	0	2	9.25912e-14	1.01582e-13	down	7943	-4.47816	51633925	-4.47816	5hmC_reg1392
chr1	51636301	51636400	100	*	2	0	2	6.36668e-15	7.92105e-15	down	7946	-4.62362	51636375	-4.62362	5hmC_reg1393
chr1	51636651	51636800	150	*	3	0	3	8.1974e-14	9.03035e-14	down	7947	-4.47925	51636675	-4.47925	5hmC_reg1394
chr1	51647801	51647950	150	*	3	0	3	3.17791e-20	9.50027e-19	down	7952	-5.35916	51647875	-5.31314	5hmC_reg1395
chr1	51741401	51741550	150	*	3	0	3	1.37029e-14	1.63045e-14	down	7954	-4.43734	51741475	-4.43734	5hmC_reg1396
chr1	51745251	51745400	150	*	3	0	3	6.39956e-17	1.3213e-16	down	7956	-4.75841	51745325	-4.74698	5hmC_reg1397
chr1	51747051	51747150	100	*	2	0	2	9.5635e-17	1.85016e-16	down	7960	-4.81977	51747125	-4.81977	5hmC_reg1398
chr1	51760701	51760800	100	*	2	0	2	1.46744e-16	2.65803e-16	down	7961	-4.84332	51760725	-4.84332	5hmC_reg1399
chr1	51795151	51795550	400	*	8	0	8	9.68372e-19	5.91925e-18	down	7964	-4.97316	51795225	-4.97316	5hmC_reg1400
chr1	51798301	51798600	300	*	6	0	6	1.78907e-18	8.82457e-18	down	7973	-5.03326	51798425	-5.03326	5hmC_reg1401
chr1	51804601	51804800	200	*	4	0	4	2.96714e-13	3.15105e-13	down	7979	-4.20326	51804725	-4.20326	5hmC_reg1402
chr1	51829401	51829600	200	*	4	0	4	7.97367e-15	9.77996e-15	down	7983	-4.39595	51829575	-4.46124	5hmC_reg1403
chr1	51837351	51837650	300	*	6	0	6	5.2931e-17	1.13014e-16	down	7988	-4.65548	51837475	-4.66786	5hmC_reg1404
chr1	51859851	51860050	200	*	4	0	4	1.24549e-14	1.48967e-14	down	7992	-4.39738	51859925	-4.39738	5hmC_reg1405
chr1	51873101	51873250	150	*	3	0	3	2.72496e-16	4.53579e-16	down	7997	-4.72727	51873175	-4.71841	5hmC_reg1406
chr1	51878351	51878450	100	*	2	0	2	2.42573e-16	4.09759e-16	down	7998	-4.78166	51878375	-4.78166	5hmC_reg1407
chr1	51878701	51879000	300	*	6	0	6	2.69482e-16	4.49297e-16	down	8003	-4.45062	51878925	-4.46317	5hmC_reg1408
chr1	51882801	51882900	100	*	2	0	2	2.61508e-18	1.14267e-17	down	8007	-5.13675	51882875	-5.13675	5hmC_reg1409
chr1	51888051	51888500	450	*	9	0	9	9.88305e-19	5.99283e-18	down	8009	-5.09515	51888125	-5.09515	5hmC_reg1410
chr1	51889851	51889900	50	*	1	0	1	2.50441e-16	4.21321e-16	down	8017	-4.79786	51889875	-4.79786	5hmC_reg1411
chr1	51890201	51890500	300	*	6	0	6	3.73027e-19	3.29194e-18	down	8020	-5.06904	51890375	-5.09341	5hmC_reg1412
chr1	51892501	51892550	50	*	1	0	1	4.31276e-14	4.86535e-14	down	8024	-4.49	51892525	-4.49	5hmC_reg1413
chr1	51893801	51894100	300	*	6	0	6	2.41815e-16	4.08652e-16	down	8029	-4.71616	51893875	-4.59765	5hmC_reg1414
chr1	51896501	51897050	550	*	8	0	8	3.43059e-19	3.13669e-18	down	8035	-4.95336	51896925	-4.97035	5hmC_reg1415
chr1	51907951	51908200	250	*	5	0	5	9.82293e-15	1.19025e-14	down	8039	-4.48043	51908175	-4.65001	5hmC_reg1416
chr1	51909901	51910150	250	*	5	0	5	2.60901e-15	3.45923e-15	down	8047	-4.57506	51910075	-4.57506	5hmC_reg1417
chr1	51913151	51913650	500	*	10	0	10	1.30108e-15	1.82656e-15	down	8054	-4.6002	51913425	-4.6002	5hmC_reg1418
chr1	51914601	51914850	250	*	5	0	5	2.81855e-21	4.16991e-19	down	8062	-5.20943	51914725	-5.22063	5hmC_reg1419
chr1	51916501	51916700	200	*	4	0	4	1.77751e-17	4.70098e-17	down	8066	-4.825	51916575	-4.79194	5hmC_reg1420
chr1	51923601	51923750	150	*	3	0	3	4.36538e-15	5.56946e-15	down	8070	-4.65819	51923725	-4.65819	5hmC_reg1421
chr1	51925451	51925550	100	*	2	0	2	5.34615e-19	4.08932e-18	down	8071	-5.1869	51925475	-5.1869	5hmC_reg1422
chr1	51934151	51934450	300	*	6	0	6	4.0835e-16	6.45968e-16	down	8074	-4.66039	51934225	-4.66039	5hmC_reg1423
chr1	51995301	51995400	100	*	2	0	2	1.58264e-19	2.04335e-18	down	8079	-5.33272	51995325	-5.33272	5hmC_reg1424
chr1	52105801	52105850	50	*	1	0	1	2.39342e-13	2.55508e-13	down	8081	-4.3811	52105825	-4.3811	5hmC_reg1425
chr1	52107251	52107500	250	*	5	0	5	1.7989e-18	8.8577e-18	down	8082	-4.95131	52107325	-4.9269	5hmC_reg1426
chr1	52118551	52118700	150	*	3	0	3	3.30474e-16	5.36389e-16	down	8088	-4.85932	52118625	-4.85932	5hmC_reg1427
chr1	52136551	52136750	200	*	4	0	4	1.74064e-14	2.046e-14	down	8092	-4.38618	52136675	-4.38618	5hmC_reg1428
chr1	52144651	52144900	250	*	5	0	5	8.19913e-19	5.32526e-18	down	8096	-4.87022	52144725	-4.98716	5hmC_reg1429
chr1	52147101	52147150	50	*	1	0	1	2.17342e-16	3.72409e-16	down	8099	-4.77505	52147125	-4.77505	5hmC_reg1430
chr1	52149551	52149800	250	*	5	0	5	4.73174e-14	5.31868e-14	down	8102	-4.35387	52149725	-4.43484	5hmC_reg1431
chr1	52161401	52161500	100	*	2	0	2	1.62478e-17	4.38811e-17	down	8105	-4.98614	52161425	-4.98614	5hmC_reg1432
chr1	52168451	52168650	200	*	4	0	4	6.2416e-18	2.12624e-17	down	8109	-4.77215	52168525	-4.86213	5hmC_reg1433
chr1	52175451	52175650	200	*	4	0	4	2.9993e-15	3.93559e-15	down	8112	-4.62244	52175525	-4.62244	5hmC_reg1434
chr1	52180251	52180450	200	*	3	0	3	1.71783e-17	4.5804e-17	down	8116	-4.97276	52180425	-5.02644	5hmC_reg1435
chr1	52223251	52223350	100	*	2	0	2	1.87051e-19	2.23168e-18	down	8118	-5.26064	52223275	-5.26064	5hmC_reg1436
chr1	52228251	52228300	50	*	1	0	1	5.08374e-17	1.09326e-16	down	8120	-4.91915	52228275	-4.91915	5hmC_reg1437
chr1	52306401	52306500	100	*	2	0	2	3.29608e-17	7.67668e-17	down	8122	-4.8167	52306425	-4.76921	5hmC_reg1438
chr1	52332101	52332400	300	*	6	0	6	4.99449e-21	4.90954e-19	down	8126	-5.28646	52332275	-5.28646	5hmC_reg1439
chr1	52361951	52362250	300	*	6	0	6	1.03811e-16	1.98247e-16	down	8132	-4.7424	52362175	-4.75573	5hmC_reg1440
chr1	52396901	52397100	200	*	4	0	4	1.07197e-16	2.03707e-16	down	8138	-4.75274	52397075	-4.75274	5hmC_reg1441
chr1	52431751	52432050	300	*	4	0	4	1.66314e-16	2.95869e-16	down	8142	-4.9098	52432025	-4.9098	5hmC_reg1442
chr1	52435701	52435800	100	*	2	0	2	2.98999e-16	4.91639e-16	down	8144	-4.74964	52435775	-4.74964	5hmC_reg1443
chr1	52501751	52502100	350	*	7	0	7	4.22377e-17	9.3994e-17	down	8149	-4.64173	52501975	-4.64173	5hmC_reg1444
chr1	52524201	52524500	300	*	6	0	6	5.81041e-21	5.15803e-19	down	8154	-5.11176	52524425	-5.24716	5hmC_reg1445
chr1	52597951	52598000	50	*	1	0	1	1.68866e-14	1.98796e-14	down	8158	-4.49951	52597975	-4.49951	5hmC_reg1446
chr1	52598551	52598750	200	*	4	0	4	1.30264e-13	1.4139e-13	down	8159	-4.28687	52598675	-4.21696	5hmC_reg1447
chr1	52632601	52632850	250	*	5	0	5	2.47325e-16	4.16729e-16	down	8165	-4.48949	52632775	-4.51675	5hmC_reg1448
chr1	52633851	52635150	1300	*	21	0	21	1.25154e-18	6.9783e-18	down	8170	-4.84633	52633925	-4.9192	5hmC_reg1449
chr1	52653201	52653250	50	*	1	0	1	5.16561e-17	1.10768e-16	down	8189	-4.88527	52653225	-4.88527	5hmC_reg1450
chr1	52683801	52683950	150	*	3	0	3	4.53684e-17	9.96113e-17	down	8191	-4.70891	52683875	-4.70891	5hmC_reg1451
chr1	52717251	52717550	300	*	6	0	6	1.54698e-18	8.01385e-18	down	8195	-4.80421	52717325	-4.83579	5hmC_reg1452
chr1	52724351	52724450	100	*	2	0	2	3.36344e-16	5.44768e-16	down	8200	-4.80159	52724375	-4.7784	5hmC_reg1453
chr1	52789851	52790050	200	*	4	0	4	3.37794e-14	3.84975e-14	down	8202	-4.36871	52789925	-4.36871	5hmC_reg1454
chr1	52799401	52799850	450	*	9	0	9	6.48744e-17	1.33611e-16	down	8205	-4.92364	52799475	-4.88143	5hmC_reg1455
chr1	52806451	52806600	150	*	3	0	3	9.74141e-19	5.94218e-18	down	8215	-5.05807	52806525	-5.05807	5hmC_reg1456
chr1	52816451	52816850	400	*	6	0	6	3.40592e-16	5.50917e-16	down	8219	-4.67113	52816775	-4.61422	5hmC_reg1457
chr1	52845701	52846100	400	*	8	0	8	5.43571e-18	1.92172e-17	down	8225	-4.68721	52845875	-4.63907	5hmC_reg1458
chr1	52848251	52848550	300	*	6	0	6	1.02292e-16	1.958e-16	down	8236	-4.82076	52848525	-4.82076	5hmC_reg1459
chr1	52951201	52951300	100	*	2	0	2	1.62389e-17	4.3863e-17	down	8237	-4.98633	52951225	-4.98633	5hmC_reg1460
chr1	53157901	53157950	50	*	1	0	1	3.70238e-14	4.20369e-14	down	8239	-4.47175	53157925	-4.47175	5hmC_reg1461
chr1	53187551	53187650	100	*	2	0	2	2.40723e-15	3.21059e-15	down	8240	-4.63206	53187575	-4.63206	5hmC_reg1462
chr1	53206701	53206800	100	*	2	0	2	1.05468e-18	6.24893e-18	down	8243	-5.14169	53206775	-5.14169	5hmC_reg1463
chr1	53224401	53224500	100	*	2	0	2	5.5127e-17	1.16833e-16	down	8245	-4.72512	53224425	-4.74414	5hmC_reg1464
chr1	53299001	53299450	450	*	7	0	7	4.56565e-17	1.00132e-16	down	8251	-4.8373	53299375	-4.8373	5hmC_reg1465
chr1	53707251	53707350	100	*	2	0	2	1.65238e-17	4.44561e-17	down	8254	-4.97066	53707325	-4.97066	5hmC_reg1466
chr1	53765501	53765650	150	*	3	0	3	5.59117e-14	6.24396e-14	down	8256	-4.39563	53765625	-4.4459	5hmC_reg1467
chr1	53769501	53769550	50	*	1	0	1	1.31319e-18	7.1981e-18	down	8258	-5.1036	53769525	-5.1036	5hmC_reg1468
chr1	53782401	53782650	250	*	5	0	5	2.70819e-20	8.8836e-19	down	8261	-5.14584	53782525	-5.14584	5hmC_reg1469
chr1	53829251	53829350	100	*	2	0	2	1.98783e-16	3.44914e-16	down	8265	-4.73676	53829325	-4.73676	5hmC_reg1470
chr1	54193051	54193100	50	*	1	0	1	5.57988e-17	1.18011e-16	down	8266	-4.91376	54193075	-4.91376	5hmC_reg1471
chr1	54286101	54286350	250	*	5	0	5	1.36671e-17	3.8363e-17	down	8268	-4.74496	54286225	-4.74207	5hmC_reg1472
chr1	54430951	54431100	150	*	3	0	3	3.80177e-16	6.06516e-16	down	8274	-4.79653	54431025	-4.6405	5hmC_reg1473
chr1	54437801	54438050	250	*	5	0	5	5.38931e-18	1.91061e-17	down	8277	-4.8839	54437975	-4.99132	5hmC_reg1474
chr1	54439601	54439650	50	*	1	0	1	2.23724e-16	3.81854e-16	down	8280	-4.77393	54439625	-4.77393	5hmC_reg1475
chr1	54486301	54486550	250	*	5	0	5	1.1687e-16	2.19183e-16	down	8282	-4.69576	54486425	-4.6495	5hmC_reg1476
chr1	54511551	54511650	100	*	2	0	2	6.52996e-18	2.19648e-17	down	8287	-5.0098	54511575	-5.07791	5hmC_reg1477
chr1	54554451	54554600	150	*	3	0	3	4.32835e-17	9.58901e-17	down	8289	-4.86395	54554525	-4.86395	5hmC_reg1478
chr1	54626901	54627150	250	*	5	0	5	2.84773e-16	4.71276e-16	down	8293	-4.58997	54627025	-4.58997	5hmC_reg1479
chr1	54639551	54639750	200	*	4	0	4	5.7071e-15	7.14876e-15	down	8298	-4.4313	54639675	-4.4313	5hmC_reg1480
chr1	54707901	54708150	250	*	5	0	5	2.75961e-16	4.58517e-16	down	8301	-4.78323	54707975	-4.78323	5hmC_reg1481
chr1	54744351	54744450	100	*	2	0	2	3.40556e-17	7.88375e-17	down	8306	-4.74	54744425	-4.74	5hmC_reg1482
chr1	54777101	54777300	200	*	4	0	4	8.96193e-14	9.84232e-14	down	8309	-4.28094	54777225	-4.28094	5hmC_reg1483
chr1	54790001	54790100	100	*	2	0	2	5.2051e-17	1.11458e-16	down	8311	-4.88786	54790025	-4.88786	5hmC_reg1484
chr1	54802801	54802950	150	*	3	0	3	1.11309e-12	1.15321e-12	down	8314	-4.10773	54802875	-4.10773	5hmC_reg1485
chr1	54810801	54810900	100	*	2	0	2	6.39863e-14	7.1099e-14	down	8317	-4.43854	54810825	-4.42097	5hmC_reg1486
chr1	54826451	54826600	150	*	3	0	3	1.53565e-16	2.76377e-16	down	8319	-4.72738	54826525	-4.72738	5hmC_reg1487
chr1	54851751	54851850	100	*	2	0	2	2.65747e-15	3.51886e-15	down	8322	-4.62184	54851775	-4.70355	5hmC_reg1488
chr1	54864651	54864800	150	*	3	0	3	1.43904e-13	1.5576e-13	down	8325	-4.39905	54864775	-4.39905	5hmC_reg1489
chr1	54865451	54865750	300	*	6	0	6	1.538e-18	7.98275e-18	down	8331	-5.19632	54865625	-5.01097	5hmC_reg1490
chr1	54868151	54868350	200	*	4	0	4	1.02256e-14	1.23622e-14	down	8333	-4.47958	54868225	-4.47958	5hmC_reg1491
chr1	54877601	54877750	150	*	3	0	3	1.82843e-18	8.94639e-18	down	8337	-5.02798	54877675	-5.02798	5hmC_reg1492
chr1	54897151	54897600	450	*	9	0	9	1.61647e-15	2.22764e-15	down	8345	-4.56774	54897425	-4.52962	5hmC_reg1493
chr1	54899351	54899550	200	*	4	0	4	1.19096e-17	3.44832e-17	down	8349	-4.86469	54899425	-4.86469	5hmC_reg1494
chr1	54903001	54903050	50	*	1	0	1	1.16165e-14	1.39443e-14	down	8352	-4.54368	54903025	-4.54368	5hmC_reg1495
chr1	54907851	54908150	300	*	6	0	6	4.27706e-18	1.61508e-17	down	8355	-4.66386	54908025	-4.61448	5hmC_reg1496
chr1	54922501	54922650	150	*	3	0	3	5.20889e-13	5.46583e-13	down	8359	-4.34678	54922525	-4.34678	5hmC_reg1497
chr1	54924651	54925200	550	*	9	0	9	6.32416e-18	2.14562e-17	down	8363	-4.90665	54924925	-5.03119	5hmC_reg1498
chr1	54942051	54942200	150	*	3	0	3	1.22335e-19	1.77743e-18	down	8373	-5.16536	54942125	-5.14669	5hmC_reg1499
chr1	54959201	54959350	150	*	3	0	3	5.06847e-18	1.82727e-17	down	8375	-4.87977	54959275	-4.87977	5hmC_reg1500
chr1	54986301	54986450	150	*	3	0	3	1.09182e-15	1.55736e-15	down	8377	-4.74413	54986325	-4.74413	5hmC_reg1501
chr1	54990801	54991050	250	*	5	0	5	1.48941e-15	2.06577e-15	down	8381	-4.39586	54990825	-4.53843	5hmC_reg1502
chr1	55004551	55004600	50	*	1	0	1	2.28425e-18	1.0401e-17	down	8385	-5.09866	55004575	-5.09866	5hmC_reg1503
chr1	55009701	55009900	200	*	4	0	4	1.53369e-17	4.1966e-17	down	8387	-4.82633	55009775	-4.82633	5hmC_reg1504
chr1	55016801	55016850	50	*	1	0	1	1.28015e-13	1.39029e-13	down	8390	-4.42305	55016825	-4.42305	5hmC_reg1505
chr1	55020901	55021150	250	*	5	0	5	3.65546e-15	4.72472e-15	down	8394	-4.59753	55020975	-4.43818	5hmC_reg1506
chr1	55022951	55023150	200	*	4	0	4	5.96469e-15	7.44987e-15	down	8396	-4.38252	55023025	-4.37119	5hmC_reg1507
chr1	55055701	55055850	150	*	3	0	3	1.49391e-16	2.69903e-16	down	8402	-4.8034	55055775	-4.81275	5hmC_reg1508
chr1	55057651	55057800	150	*	3	0	3	3.40813e-18	1.37395e-17	down	8403	-5.06526	55057725	-5.00364	5hmC_reg1509
chr1	55081451	55081550	100	*	2	0	2	2.72936e-19	2.75861e-18	down	8407	-5.24524	55081525	-5.24524	5hmC_reg1510
chr1	55084601	55084700	100	*	2	0	2	6.61437e-12	6.7176e-12	down	8409	-4.10756	55084675	-4.10756	5hmC_reg1511
chr1	55130401	55130450	50	*	1	0	1	2.81498e-15	3.71083e-15	down	8410	-4.60922	55130425	-4.60922	5hmC_reg1512
chr1	55140351	55140550	200	*	4	0	4	3.27727e-15	4.27024e-15	down	8412	-4.53119	55140375	-4.6064	5hmC_reg1513
chr1	55143901	55144100	200	*	4	0	4	2.54614e-20	8.63501e-19	down	8416	-5.26876	55144025	-5.3143	5hmC_reg1514
chr1	55144401	55144700	300	*	6	0	6	4.17242e-21	4.66053e-19	down	8420	-5.14481	55144525	-5.12092	5hmC_reg1515
chr1	55145751	55145950	200	*	4	0	4	3.38663e-15	4.401e-15	down	8425	-4.57887	55145775	-4.57887	5hmC_reg1516
chr1	55149251	55149450	200	*	4	0	4	1.63869e-17	4.41628e-17	down	8429	-5.05869	55149275	-5.05869	5hmC_reg1517
chr1	55160801	55161150	350	*	7	0	7	5.88272e-18	2.03582e-17	down	8437	-4.73088	55161125	-5.0319	5hmC_reg1518
chr1	55161751	55162150	400	*	8	0	8	1.54517e-14	1.82712e-14	down	8444	-4.28715	55161975	-4.28715	5hmC_reg1519
chr1	55173051	55173200	150	*	3	0	3	9.55271e-19	5.86599e-18	down	8448	-5.10657	55173075	-5.10657	5hmC_reg1520
chr1	55195801	55196000	200	*	4	0	4	6.12666e-15	7.63955e-15	down	8454	-4.58083	55195925	-4.48541	5hmC_reg1521
chr1	55201901	55202100	200	*	4	0	4	6.25511e-19	4.50139e-18	down	8458	-5.12059	55201925	-5.3047	5hmC_reg1522
chr1	55204601	55204800	200	*	4	0	4	2.49511e-17	6.13686e-17	down	8462	-5.01906	55204725	-4.96659	5hmC_reg1523
chr1	55205251	55205300	50	*	1	0	1	5.74736e-13	6.02031e-13	down	8463	-4.29769	55205275	-4.29769	5hmC_reg1524
chr1	55206351	55206700	350	*	7	0	7	1.46785e-16	2.65871e-16	down	8470	-4.89197	55206675	-4.89197	5hmC_reg1525
chr1	55220501	55220550	50	*	1	0	1	4.74629e-14	5.33419e-14	down	8471	-4.47548	55220525	-4.47548	5hmC_reg1526
chr1	55224151	55224450	300	*	6	0	6	9.7535e-17	1.88161e-16	down	8475	-4.62885	55224325	-4.62885	5hmC_reg1527
chr1	55362401	55362650	250	*	5	0	5	1.31953e-17	3.73252e-17	down	8481	-5.00259	55362575	-5.00259	5hmC_reg1528
chr1	55362951	55363000	50	*	1	0	1	4.64096e-12	4.72684e-12	down	8483	-4.16849	55362975	-4.16849	5hmC_reg1529
chr1	55399401	55399500	100	*	2	0	2	2.13974e-20	8.01894e-19	down	8485	-5.40826	55399475	-5.40826	5hmC_reg1530
chr1	55401001	55401150	150	*	3	0	3	2.4041e-16	4.06566e-16	down	8487	-4.67387	55401075	-4.67387	5hmC_reg1531
chr1	55437251	55437450	200	*	4	0	4	3.91114e-14	4.42975e-14	down	8491	-4.35873	55437375	-4.35873	5hmC_reg1532
chr1	55446751	55446850	100	*	2	0	2	1.08521e-18	6.36523e-18	down	8493	-5.15579	55446775	-5.15579	5hmC_reg1533
chr1	55487501	55487700	200	*	4	0	4	1.56921e-20	7.16259e-19	down	8496	-5.38909	55487575	-5.38909	5hmC_reg1534
chr1	55515501	55515550	50	*	1	0	1	6.40037e-17	1.32145e-16	down	8499	-4.82366	55515525	-4.82366	5hmC_reg1535
chr1	55558051	55558200	150	*	3	0	3	8.85172e-17	1.73369e-16	down	8501	-4.71576	55558125	-4.71576	5hmC_reg1536
chr1	55629401	55629450	50	*	1	0	1	1.51257e-14	1.79022e-14	down	8503	-4.5086	55629425	-4.5086	5hmC_reg1537
chr1	55633701	55633850	150	*	3	0	3	2.20871e-15	2.96595e-15	down	8504	-4.70023	55633725	-4.70023	5hmC_reg1538
chr1	55693801	55693900	100	*	2	0	2	7.06377e-15	8.73016e-15	down	8508	-4.65827	55693875	-4.65827	5hmC_reg1539
chr1	55701901	55702050	150	*	3	0	3	2.79347e-14	3.20905e-14	down	8510	-4.41912	55701975	-4.41912	5hmC_reg1540
chr1	55729001	55729100	100	*	2	0	2	6.13258e-15	7.64655e-15	down	8512	-4.5198	55729025	-4.5198	5hmC_reg1541
chr1	55734201	55734600	400	*	8	0	8	7.50434e-20	1.40021e-18	down	8517	-5.19867	55734325	-5.2923	5hmC_reg1542
chr1	55743751	55743850	100	*	2	0	2	1.25358e-15	1.76588e-15	down	8522	-4.72122	55743775	-4.72122	5hmC_reg1543
chr1	55887701	55887750	50	*	1	0	1	5.52734e-17	1.17097e-16	down	8524	-4.91571	55887725	-4.91571	5hmC_reg1544
chr1	55889351	55889500	150	*	3	0	3	7.98974e-16	1.17525e-15	down	8526	-4.65005	55889425	-4.65005	5hmC_reg1545
chr1	55890301	55890750	450	*	9	0	9	8.16673e-18	2.59745e-17	down	8535	-5.06247	55890675	-5.06247	5hmC_reg1546
chr1	55909151	55909250	100	*	2	0	2	1.84737e-17	4.84638e-17	down	8537	-4.98123	55909175	-4.98123	5hmC_reg1547
chr1	55913301	55913550	250	*	5	0	5	3.93898e-16	6.25789e-16	down	8540	-4.65407	55913375	-4.65407	5hmC_reg1548
chr1	55915001	55915050	50	*	1	0	1	1.79054e-18	8.83059e-18	down	8544	-5.06083	55915025	-5.06083	5hmC_reg1549
chr1	55916001	55916550	550	*	7	0	7	3.81103e-17	8.63661e-17	down	8551	-5.03258	55916525	-5.03258	5hmC_reg1550
chr1	55955651	55956000	350	*	7	0	7	5.58636e-19	4.20093e-18	down	8554	-4.88066	55955775	-4.88066	5hmC_reg1551
chr1	55957751	55958050	300	*	6	0	6	2.81045e-19	2.80647e-18	down	8559	-5.22831	55957875	-5.15329	5hmC_reg1552
chr1	56801101	56801250	150	*	3	0	3	2.35829e-17	5.86864e-17	down	8567	-4.74559	56801175	-4.67813	5hmC_reg1553
chr1	56832801	56832950	150	*	3	0	3	3.24218e-17	7.57435e-17	down	8569	-4.82209	56832825	-4.92692	5hmC_reg1554
chr1	56834951	56835200	250	*	5	0	5	9.02896e-16	1.31196e-15	down	8574	-4.48605	56835125	-4.48605	5hmC_reg1555
chr1	56928701	56929050	350	*	7	0	7	4.7615e-17	1.03625e-16	down	8578	-4.6058	56928875	-4.5476	5hmC_reg1556
chr1	56950251	56950400	150	*	3	0	3	1.30313e-17	3.69671e-17	down	8583	-4.87356	56950325	-4.85824	5hmC_reg1557
chr1	56955901	56956150	250	*	5	0	5	7.56297e-15	9.30615e-15	down	8588	-4.51375	56956075	-4.64242	5hmC_reg1558
chr1	56958001	56958250	250	*	5	0	5	1.01825e-17	3.06398e-17	down	8594	-4.70464	56958125	-4.6465	5hmC_reg1559
chr1	57040351	57040600	250	*	5	0	5	5.55607e-17	1.17599e-16	down	8598	-4.75085	57040525	-4.7436	5hmC_reg1560
chr1	57120451	57120600	150	*	3	0	3	1.97819e-14	2.31032e-14	down	8602	-4.39889	57120525	-4.39889	5hmC_reg1561
chr1	57208301	57209000	700	*	14	0	14	1.1546e-17	3.36716e-17	down	8605	-4.79901	57208475	-4.74845	5hmC_reg1562
chr1	57209801	57209900	100	*	2	0	2	8.68363e-14	9.54802e-14	down	8618	-4.33623	57209825	-4.33623	5hmC_reg1563
chr1	57212501	57212950	450	*	9	0	9	1.02549e-16	1.9621e-16	down	8620	-4.94355	57212525	-4.94355	5hmC_reg1564
chr1	57214701	57214800	100	*	2	0	2	6.79769e-11	6.8276e-11	down	8629	-4.04164	57214725	-4.04164	5hmC_reg1565
chr1	57217651	57218100	450	*	9	0	9	2.40355e-19	2.56561e-18	down	8636	-4.9808	57217875	-4.99651	5hmC_reg1566
chr1	57224801	57225050	250	*	5	0	5	3.35917e-16	5.44172e-16	down	8641	-4.75373	57224875	-4.75373	5hmC_reg1567
chr1	57260801	57260900	100	*	2	0	2	5.43027e-15	6.826e-15	down	8646	-4.52243	57260825	-4.63906	5hmC_reg1568
chr1	57267401	57267450	50	*	1	0	1	4.28498e-17	9.51084e-17	down	8647	-4.86556	57267425	-4.86556	5hmC_reg1569
chr1	57294451	57294600	150	*	3	0	3	7.16199e-18	2.35339e-17	down	8649	-4.95382	57294525	-4.95382	5hmC_reg1570
chr1	57390501	57390550	50	*	1	0	1	1.85204e-19	2.22108e-18	down	8651	-5.26485	57390525	-5.26485	5hmC_reg1571
chr1	57405501	57405800	300	*	6	0	6	1.60338e-18	8.2095e-18	down	8656	-4.97455	57405725	-4.97455	5hmC_reg1572
chr1	57428551	57428750	200	*	4	0	4	7.34125e-16	1.08927e-15	down	8660	-4.56425	57428675	-4.56425	5hmC_reg1573
chr1	57766451	57766600	150	*	3	0	3	2.55159e-17	6.24589e-17	down	8663	-4.79669	57766575	-4.84116	5hmC_reg1574
chr1	57790201	57790400	200	*	4	0	4	6.40569e-17	1.32228e-16	down	8668	-4.81024	57790375	-4.81024	5hmC_reg1575
chr1	57824951	57825300	350	*	7	0	7	1.04103e-16	1.98726e-16	down	8669	-4.95417	57825025	-4.78978	5hmC_reg1576
chr1	57826301	57826600	300	*	6	0	6	4.80472e-18	1.75636e-17	down	8680	-4.77048	57826525	-4.77048	5hmC_reg1577
chr1	57890901	57891200	300	*	6	0	6	5.49209e-20	1.20776e-18	down	8684	-5.0331	57891075	-5.05681	5hmC_reg1578
chr1	57891851	57891900	50	*	1	0	1	9.4328e-13	9.79743e-13	down	8688	-4.31066	57891875	-4.31066	5hmC_reg1579
chr1	57941701	57942500	800	*	16	0	16	2.45528e-17	6.05879e-17	down	8695	-4.98331	57942075	-5.12053	5hmC_reg1580
chr1	57948401	57948600	200	*	4	0	4	1.24483e-16	2.31171e-16	down	8706	-4.73564	57948475	-4.73564	5hmC_reg1581
chr1	57952251	57952400	150	*	3	0	3	1.16119e-17	3.38205e-17	down	8709	-5.03059	57952275	-5.03059	5hmC_reg1582
chr1	57952701	57953100	400	*	8	0	8	1.41229e-20	6.90967e-19	down	8716	-5.02612	57952925	-5.02612	5hmC_reg1583
chr1	57953751	57954150	400	*	8	0	8	1.89285e-17	4.93878e-17	down	8726	-4.68886	57954125	-4.85034	5hmC_reg1584
chr1	57954551	57954750	200	*	4	0	4	4.88283e-18	1.77785e-17	down	8729	-4.79017	57954725	-4.9366	5hmC_reg1585
chr1	57961701	57961850	150	*	3	0	3	2.68508e-16	4.47885e-16	down	8732	-4.75453	57961725	-4.75453	5hmC_reg1586
chr1	58028101	58028250	150	*	3	0	3	5.22083e-18	1.86752e-17	down	8736	-5.0473	58028175	-5.0473	5hmC_reg1587
chr1	58055651	58055900	250	*	5	0	5	1.01786e-17	3.06317e-17	down	8740	-4.82792	58055775	-4.82792	5hmC_reg1588
chr1	58197151	58197450	300	*	6	0	6	5.12166e-17	1.09996e-16	down	8746	-4.77383	58197325	-4.77383	5hmC_reg1589
chr1	58203751	58203800	50	*	1	0	1	2.37e-16	4.01617e-16	down	8749	-4.75998	58203775	-4.75998	5hmC_reg1590
chr1	58211901	58212250	350	*	7	0	7	7.06522e-16	1.05237e-15	down	8756	-4.83322	58212225	-4.83322	5hmC_reg1591
chr1	58272301	58272350	50	*	1	0	1	2.42845e-17	6.0048e-17	down	8757	-4.87228	58272325	-4.87228	5hmC_reg1592
chr1	58274001	58274050	50	*	1	0	1	1.22185e-14	1.46294e-14	down	8758	-4.57976	58274025	-4.57976	5hmC_reg1593
chr1	58281301	58281450	150	*	3	0	3	4.19902e-15	5.37186e-15	down	8761	-4.58445	58281425	-4.58445	5hmC_reg1594
chr1	58292201	58292600	400	*	8	0	8	5.87603e-15	7.34606e-15	down	8767	-4.26041	58292325	-4.35333	5hmC_reg1595
chr1	58307251	58307450	200	*	4	0	4	9.26039e-13	9.62053e-13	down	8770	-4.34689	58307275	-4.34689	5hmC_reg1596
chr1	58378151	58378350	200	*	4	0	4	4.28629e-16	6.74206e-16	down	8775	-4.54923	58378175	-4.70242	5hmC_reg1597
chr1	58391551	58391950	400	*	8	0	8	2.19745e-18	1.01316e-17	down	8783	-4.83043	58391825	-4.83043	5hmC_reg1598
chr1	58398851	58399150	300	*	6	0	6	6.25855e-20	1.28047e-18	down	8788	-5.05232	58398975	-5.05232	5hmC_reg1599
chr1	58401451	58401500	50	*	1	0	1	3.58053e-12	3.6555e-12	down	8792	-4.20373	58401475	-4.20373	5hmC_reg1600
chr1	58410851	58411200	350	*	7	0	7	1.52698e-15	2.11348e-15	down	8798	-4.3638	58410975	-4.30761	5hmC_reg1601
chr1	58414401	58414600	200	*	4	0	4	1.03219e-21	3.28124e-19	down	8802	-5.5157	58414525	-5.5157	5hmC_reg1602
chr1	58418951	58419200	250	*	5	0	5	3.2119e-18	1.31833e-17	down	8808	-4.94218	58419125	-4.89134	5hmC_reg1603
chr1	58419401	58419600	200	*	4	0	4	1.07117e-22	2.52549e-19	down	8811	-5.75291	58419525	-5.75291	5hmC_reg1604
chr1	58420101	58420400	300	*	6	0	6	3.77554e-20	1.02094e-18	down	8815	-4.90811	58420275	-4.88636	5hmC_reg1605
chr1	58421051	58421150	100	*	2	0	2	7.78262e-14	8.58976e-14	down	8820	-4.39349	58421125	-4.39349	5hmC_reg1606
chr1	58421701	58421900	200	*	4	0	4	1.15312e-16	2.1672e-16	down	8823	-4.47554	58421825	-4.47554	5hmC_reg1607
chr1	58447451	58448000	550	*	11	0	11	3.98505e-19	3.41817e-18	down	8827	-5.05382	58447775	-4.96605	5hmC_reg1608
chr1	58556451	58556600	150	*	3	0	3	1.23463e-18	6.9183e-18	down	8838	-5.0456	58556575	-5.0456	5hmC_reg1609
chr1	58594301	58594350	50	*	1	0	1	5.11543e-18	1.83929e-17	down	8839	-5.02212	58594325	-5.02212	5hmC_reg1610
chr1	58645301	58645350	50	*	1	0	1	4.11849e-13	4.34242e-13	down	8840	-4.26756	58645325	-4.26756	5hmC_reg1611
chr1	58651701	58652050	350	*	7	0	7	1.96583e-19	2.29155e-18	down	8845	-4.94511	58651875	-4.99914	5hmC_reg1612
chr1	58710751	58710850	100	*	2	0	2	1.70934e-17	4.56318e-17	down	8849	-4.94033	58710825	-4.94033	5hmC_reg1613
chr1	58715001	58715300	300	*	6	0	6	1.96812e-18	9.40626e-18	down	8852	-4.87822	58715125	-4.87822	5hmC_reg1614
chr1	58718001	58718350	350	*	7	0	7	2.75393e-19	2.77314e-18	down	8860	-5.06663	58718075	-5.2816	5hmC_reg1615
chr1	58718701	58719200	500	*	10	0	10	1.22374e-18	6.87919e-18	down	8865	-5.08112	58718775	-5.17415	5hmC_reg1616
chr1	58719501	58720450	950	*	19	0	19	9.65502e-19	5.90771e-18	down	8878	-4.71337	58720225	-4.86003	5hmC_reg1617
chr1	58722251	58722450	200	*	3	0	3	1.93815e-14	2.26605e-14	down	8894	-4.62016	58722425	-4.62016	5hmC_reg1618
chr1	58723601	58723950	350	*	7	0	7	5.45942e-17	1.15866e-16	down	8897	-4.64506	58723725	-4.64506	5hmC_reg1619
chr1	58725801	58726100	300	*	6	0	6	3.42542e-19	3.13398e-18	down	8906	-5.10217	58725975	-5.05114	5hmC_reg1620
chr1	58727951	58728300	350	*	7	0	7	1.4657e-18	7.74361e-18	down	8912	-5.02831	58728175	-5.02831	5hmC_reg1621
chr1	58729001	58729300	300	*	6	0	6	1.45383e-14	1.72441e-14	down	8919	-4.24584	58729075	-4.35753	5hmC_reg1622
chr1	58730051	58730100	50	*	1	0	1	8.95749e-19	5.62394e-18	down	8921	-5.11986	58730075	-5.11986	5hmC_reg1623
chr1	58734101	58734300	200	*	4	0	4	3.16843e-19	3.00123e-18	down	8923	-5.05011	58734175	-5.05011	5hmC_reg1624
chr1	58736151	58736300	150	*	3	0	3	1.0887e-14	1.31159e-14	down	8928	-4.6134	58736275	-4.6134	5hmC_reg1625
chr1	58736851	58737400	550	*	11	0	11	2.29609e-19	2.50058e-18	down	8932	-4.95283	58737025	-4.95283	5hmC_reg1626
chr1	58739701	58739850	150	*	2	0	2	1.27616e-14	1.52436e-14	down	8940	-4.62081	58739725	-4.62081	5hmC_reg1627
chr1	58740951	58741000	50	*	1	0	1	5.54634e-18	1.94997e-17	down	8942	-5.01749	58740975	-5.01749	5hmC_reg1628
chr1	58742101	58742250	150	*	3	0	3	2.26612e-18	1.03427e-17	down	8944	-4.95444	58742175	-4.95444	5hmC_reg1629
chr1	58742951	58743300	350	*	7	0	7	3.35069e-17	7.78056e-17	down	8949	-4.68962	58743175	-4.69992	5hmC_reg1630
chr1	58766801	58767050	250	*	5	0	5	1.36009e-16	2.49196e-16	down	8955	-4.7001	58766925	-4.7001	5hmC_reg1631
chr1	58909901	58910100	200	*	4	0	4	1.3401e-14	1.59636e-14	down	8959	-4.32116	58910025	-4.38081	5hmC_reg1632
chr1	58911451	58911800	350	*	7	0	7	4.82676e-17	1.04776e-16	down	8966	-4.90877	58911675	-4.90877	5hmC_reg1633
chr1	58917701	58917850	150	*	3	0	3	1.84287e-15	2.5117e-15	down	8969	-4.6914	58917725	-4.6914	5hmC_reg1634
chr1	58918101	58918250	150	*	3	0	3	2.56358e-13	2.73228e-13	down	8974	-4.39311	58918175	-4.24939	5hmC_reg1635
chr1	58919851	58919950	100	*	2	0	2	8.99185e-14	9.87429e-14	down	8976	-4.41226	58919925	-4.41226	5hmC_reg1636
chr1	58921401	58921900	500	*	10	0	10	1.34137e-17	3.7801e-17	down	8977	-5.16873	58921425	-5.16873	5hmC_reg1637
chr1	58926701	58927050	350	*	7	0	7	3.02577e-18	1.26406e-17	down	8987	-5.09625	58926725	-5.09625	5hmC_reg1638
chr1	58930801	58930950	150	*	3	0	3	8.61656e-14	9.4766e-14	down	8996	-4.50705	58930925	-4.50705	5hmC_reg1639
chr1	58935051	58935200	150	*	3	0	3	2.02528e-15	2.73884e-15	down	8997	-4.63158	58935125	-4.60483	5hmC_reg1640
chr1	58935501	58935900	400	*	8	0	8	4.22771e-18	1.60124e-17	down	9006	-4.94814	58935725	-4.81287	5hmC_reg1641
chr1	58936751	58937500	750	*	12	0	12	6.23154e-17	1.29216e-16	down	9015	-4.72552	58937275	-4.72552	5hmC_reg1642
chr1	58937701	58937950	250	*	5	0	5	3.21036e-18	1.31794e-17	down	9023	-4.82245	58937825	-4.84152	5hmC_reg1643
chr1	58945301	58945350	50	*	1	0	1	5.78886e-17	1.21671e-16	down	9025	-4.8384	58945325	-4.8384	5hmC_reg1644
chr1	58946201	58946450	250	*	5	0	5	5.52303e-16	8.44849e-16	down	9030	-4.6493	58946425	-4.6493	5hmC_reg1645
chr1	58946801	58947150	350	*	7	0	7	1.28742e-17	3.66154e-17	down	9033	-4.6161	58946925	-4.6161	5hmC_reg1646
chr1	58947551	58947600	50	*	1	0	1	1.47429e-17	4.06929e-17	down	9038	-4.96509	58947575	-4.96509	5hmC_reg1647
chr1	58949451	58949850	400	*	8	0	8	2.32921e-18	1.05475e-17	down	9039	-5.18256	58949475	-5.18256	5hmC_reg1648
chr1	58950401	58950450	50	*	1	0	1	4.66104e-18	1.71789e-17	down	9047	-5.0388	58950425	-5.0388	5hmC_reg1649
chr1	58953801	58954050	250	*	5	0	5	1.10174e-17	3.24972e-17	down	9050	-4.76851	58953925	-4.76851	5hmC_reg1650
chr1	58955601	58955700	100	*	2	0	2	9.38608e-17	1.82093e-16	down	9053	-4.86131	58955625	-4.86131	5hmC_reg1651
chr1	58956301	58956600	300	*	6	0	6	1.09348e-18	6.39616e-18	down	9058	-4.87229	58956375	-5.07933	5hmC_reg1652
chr1	58960601	58960700	100	*	2	0	2	7.67299e-17	1.53786e-16	down	9061	-4.85279	58960625	-4.85279	5hmC_reg1653
chr1	58961101	58961250	150	*	3	0	3	1.05429e-14	1.27244e-14	down	9065	-4.53951	58961225	-4.53951	5hmC_reg1654
chr1	58962401	58962650	250	*	5	0	5	1.63451e-19	2.07908e-18	down	9068	-5.09676	58962525	-5.09676	5hmC_reg1655
chr1	58963301	58963500	200	*	4	0	4	1.60722e-19	2.06122e-18	down	9072	-5.07262	58963425	-5.12836	5hmC_reg1656
chr1	58964001	58964200	200	*	4	0	4	8.53743e-19	5.45704e-18	down	9078	-4.90676	58964175	-4.90676	5hmC_reg1657
chr1	58993251	58993300	50	*	1	0	1	3.15596e-13	3.34705e-13	down	9079	-4.34463	58993275	-4.34463	5hmC_reg1658
chr1	58997301	58997500	200	*	4	0	4	2.35286e-18	1.06207e-17	down	9083	-5.03256	58997375	-4.98839	5hmC_reg1659
chr1	59070801	59070950	150	*	3	0	3	1.74484e-17	4.63448e-17	down	9085	-4.92798	59070825	-4.91601	5hmC_reg1660
chr1	59110601	59111000	400	*	8	0	8	1.89278e-17	4.93872e-17	down	9089	-4.65799	59110775	-4.71221	5hmC_reg1661
chr1	59116251	59116750	500	*	10	0	10	5.9754e-21	5.2034e-19	down	9100	-5.33215	59116525	-5.33215	5hmC_reg1662
chr1	59121101	59121400	300	*	6	0	6	6.8173e-16	1.01939e-15	down	9109	-4.62795	59121175	-4.6237	5hmC_reg1663
chr1	59134701	59134950	250	*	5	0	5	1.5495e-16	2.78487e-16	down	9112	-4.86479	59134875	-4.73554	5hmC_reg1664
chr1	59138001	59138100	100	*	2	0	2	3.70602e-17	8.43962e-17	down	9116	-4.97339	59138025	-4.97339	5hmC_reg1665
chr1	59141101	59141150	50	*	1	0	1	1.32443e-17	3.74294e-17	down	9118	-4.88314	59141125	-4.88314	5hmC_reg1666
chr1	59143701	59144150	450	*	9	0	9	4.26524e-17	9.47307e-17	down	9119	-4.89909	59143725	-4.89909	5hmC_reg1667
chr1	59144701	59145150	450	*	9	0	9	1.82016e-20	7.52996e-19	down	9133	-5.18861	59144975	-5.18861	5hmC_reg1668
chr1	59150101	59150450	350	*	7	0	7	1.41617e-19	1.92694e-18	down	9139	-4.94573	59150175	-5.01396	5hmC_reg1669
chr1	59151201	59151250	50	*	1	0	1	1.54236e-13	1.66634e-13	down	9144	-4.36268	59151225	-4.36268	5hmC_reg1670
chr1	59158601	59158850	250	*	5	0	5	2.42597e-16	4.09782e-16	down	9146	-4.54738	59158675	-4.54738	5hmC_reg1671
chr1	59160001	59160350	350	*	7	0	7	3.69117e-18	1.45317e-17	down	9155	-5.14037	59160275	-5.14037	5hmC_reg1672
chr1	59161001	59161300	300	*	6	0	6	5.66775e-17	1.19558e-16	down	9160	-4.83048	59161175	-4.83048	5hmC_reg1673
chr1	59164601	59164950	350	*	7	0	7	6.77851e-19	4.7246e-18	down	9169	-5.27784	59164925	-5.27784	5hmC_reg1674
chr1	59170351	59170400	50	*	1	0	1	2.7802e-12	2.8459e-12	down	9170	-4.13385	59170375	-4.13385	5hmC_reg1675
chr1	59171801	59172100	300	*	6	0	6	6.34716e-17	1.31214e-16	down	9175	-4.64624	59171875	-4.77154	5hmC_reg1676
chr1	59172501	59172700	200	*	4	0	4	1.27942e-17	3.64299e-17	down	9179	-4.79818	59172525	-5.01333	5hmC_reg1677
chr1	59173351	59173800	450	*	9	0	9	1.75486e-19	2.16052e-18	down	9187	-5.15313	59173625	-5.27738	5hmC_reg1678
chr1	59174851	59175250	400	*	8	0	8	2.24694e-20	8.15981e-19	down	9193	-5.27066	59175075	-5.21077	5hmC_reg1679
chr1	59179151	59179300	150	*	3	0	3	8.71097e-15	1.06282e-14	down	9199	-4.35294	59179275	-4.49827	5hmC_reg1680
chr1	59193301	59193400	100	*	2	0	2	2.31633e-20	8.25298e-19	down	9202	-5.35681	59193325	-5.44866	5hmC_reg1681
chr1	59208201	59208400	200	*	4	0	4	7.4194e-19	4.9954e-18	down	9204	-4.98109	59208275	-4.98109	5hmC_reg1682
chr1	59208801	59209250	450	*	9	0	9	1.4012e-18	7.51352e-18	down	9208	-4.83975	59209125	-4.96117	5hmC_reg1683
chr1	59215151	59216150	1000	*	20	0	20	3.05452e-21	4.31025e-19	down	9234	-5.5569	59216025	-5.51792	5hmC_reg1684
chr1	59216851	59216900	50	*	1	0	1	6.23414e-15	7.76506e-15	down	9236	-4.55035	59216875	-4.55035	5hmC_reg1685
chr1	59223651	59223850	200	*	4	0	4	4.35207e-17	9.62941e-17	down	9240	-4.83528	59223725	-4.68467	5hmC_reg1686
chr1	59225551	59225700	150	*	3	0	3	1.01008e-19	1.61458e-18	down	9241	-5.35539	59225675	-5.16377	5hmC_reg1687
chr1	59228551	59228900	350	*	7	0	7	1.51575e-18	7.90912e-18	down	9247	-4.938	59228725	-4.938	5hmC_reg1688
chr1	59230851	59231050	200	*	4	0	4	4.2161e-18	1.59839e-17	down	9252	-4.99837	59230975	-5.01146	5hmC_reg1689
chr1	59235901	59236050	150	*	3	0	3	2.34241e-14	2.71312e-14	down	9256	-4.44531	59235975	-4.44531	5hmC_reg1690
chr1	59238651	59238750	100	*	2	0	2	2.07615e-14	2.41924e-14	down	9259	-4.46967	59238675	-4.48845	5hmC_reg1691
chr1	59286001	59286100	100	*	2	0	2	3.43289e-16	5.54804e-16	down	9260	-4.75853	59286075	-4.72371	5hmC_reg1692
chr1	59301001	59301050	50	*	1	0	1	9.23987e-15	1.12356e-14	down	9262	-4.49097	59301025	-4.49097	5hmC_reg1693
chr1	59330701	59330750	50	*	1	0	1	4.10564e-16	6.48955e-16	down	9263	-4.73581	59330725	-4.73581	5hmC_reg1694
chr1	59337901	59338050	150	*	3	0	3	1.26164e-15	1.77622e-15	down	9266	-4.68294	59337975	-4.56214	5hmC_reg1695
chr1	59381101	59381250	150	*	3	0	3	5.3649e-17	1.14263e-16	down	9269	-4.78178	59381225	-4.78178	5hmC_reg1696
chr1	59383501	59383800	300	*	6	0	6	2.29022e-16	3.89821e-16	down	9274	-4.64518	59383725	-4.64518	5hmC_reg1697
chr1	59393551	59393600	50	*	1	0	1	4.24566e-15	5.4273e-15	down	9276	-4.63508	59393575	-4.63508	5hmC_reg1698
chr1	59393951	59394300	350	*	7	0	7	1.19985e-16	2.24052e-16	down	9283	-4.85937	59394125	-4.52738	5hmC_reg1699
chr1	59396401	59396650	250	*	5	0	5	2.7433e-13	2.91918e-13	down	9286	-4.17825	59396525	-4.17825	5hmC_reg1700
chr1	59405551	59405850	300	*	6	0	6	4.9552e-16	7.66567e-16	down	9293	-4.50053	59405775	-4.50053	5hmC_reg1701
chr1	59415001	59415300	300	*	6	0	6	6.83285e-17	1.3947e-16	down	9299	-4.5861	59415075	-4.70815	5hmC_reg1702
chr1	59415951	59416100	150	*	3	0	3	3.85819e-14	4.37273e-14	down	9302	-4.52785	59416025	-4.52785	5hmC_reg1703
chr1	59424101	59424200	100	*	2	0	2	2.34439e-16	3.97773e-16	down	9304	-4.85525	59424125	-4.85525	5hmC_reg1704
chr1	59424601	59424900	300	*	6	0	6	6.94222e-18	2.29881e-17	down	9309	-4.70256	59424725	-4.71185	5hmC_reg1705
chr1	59435901	59436300	400	*	8	0	8	2.47392e-18	1.09921e-17	down	9317	-4.9495	59435975	-4.9368	5hmC_reg1706
chr1	59436751	59437300	550	*	11	0	11	8.76424e-18	2.73893e-17	down	9329	-4.86023	59437175	-4.81761	5hmC_reg1707
chr1	59446651	59446850	200	*	4	0	4	1.3327e-18	7.27063e-18	down	9332	-4.9321	59446775	-5.00264	5hmC_reg1708
chr1	59449751	59449850	100	*	2	0	2	3.13275e-14	3.58143e-14	down	9335	-4.49239	59449825	-4.51008	5hmC_reg1709
chr1	59450651	59450750	100	*	2	0	2	4.43724e-13	4.67141e-13	down	9338	-4.33307	59450675	-4.31433	5hmC_reg1710
chr1	59459301	59459450	150	*	3	0	3	2.54689e-14	2.9383e-14	down	9340	-4.53089	59459325	-4.58984	5hmC_reg1711
chr1	59465601	59465850	250	*	5	0	5	2.27846e-16	3.88051e-16	down	9345	-4.76698	59465775	-4.76698	5hmC_reg1712
chr1	59470501	59470700	200	*	4	0	4	1.48619e-17	4.09486e-17	down	9350	-5.03162	59470675	-5.03162	5hmC_reg1713
chr1	59484301	59484550	250	*	5	0	5	2.78153e-15	3.6699e-15	down	9353	-4.46484	59484375	-4.43439	5hmC_reg1714
chr1	59491451	59491650	200	*	4	0	4	1.08304e-18	6.3568e-18	down	9358	-4.85191	59491475	-5.11045	5hmC_reg1715
chr1	59493051	59493400	350	*	7	0	7	2.14425e-19	2.40506e-18	down	9365	-4.99537	59493375	-5.17121	5hmC_reg1716
chr1	59494951	59495100	150	*	3	0	3	2.74735e-16	4.56777e-16	down	9369	-4.75043	59495025	-4.68205	5hmC_reg1717
chr1	59518701	59518850	150	*	3	0	3	1.87487e-17	4.90258e-17	down	9370	-4.9544	59518825	-4.95802	5hmC_reg1718
chr1	59520901	59521050	150	*	3	0	3	3.89176e-13	4.10871e-13	down	9374	-4.27774	59520975	-4.27774	5hmC_reg1719
chr1	59536351	59536600	250	*	5	0	5	1.56468e-16	2.80823e-16	down	9378	-4.63395	59536475	-4.63395	5hmC_reg1720
chr1	59540501	59541000	500	*	10	0	10	1.09052e-16	2.06703e-16	down	9386	-4.41142	59540825	-4.47189	5hmC_reg1721
chr1	59541401	59541600	200	*	4	0	4	2.55662e-12	2.61945e-12	down	9391	-4.25456	59541425	-4.25456	5hmC_reg1722
chr1	59548651	59548750	100	*	2	0	2	1.5127e-15	2.09532e-15	down	9395	-4.62266	59548675	-4.62266	5hmC_reg1723
chr1	59550901	59551300	400	*	8	0	8	1.02843e-18	6.1503e-18	down	9404	-5.17494	59551075	-4.84142	5hmC_reg1724
chr1	59579951	59580000	50	*	1	0	1	2.12412e-16	3.65206e-16	down	9405	-4.81843	59579975	-4.81843	5hmC_reg1725
chr1	59591351	59591550	200	*	4	0	4	1.77983e-13	1.91537e-13	down	9407	-4.17873	59591475	-4.15205	5hmC_reg1726
chr1	59591751	59591850	100	*	2	0	2	1.52483e-14	1.80421e-14	down	9410	-4.52036	59591775	-4.52036	5hmC_reg1727
chr1	59606501	59606800	300	*	6	0	6	3.08375e-16	5.05033e-16	down	9416	-4.60379	59606725	-4.60379	5hmC_reg1728
chr1	59607351	59607550	200	*	4	0	4	1.3168e-18	7.21236e-18	down	9420	-5.03315	59607475	-5.03315	5hmC_reg1729
chr1	59609951	59610150	200	*	4	0	4	5.92691e-18	2.04745e-17	down	9424	-4.93937	59610075	-4.93937	5hmC_reg1730
chr1	59612801	59612950	150	*	3	0	3	3.22551e-19	3.03014e-18	down	9427	-5.16713	59612825	-5.16292	5hmC_reg1731
chr1	59730251	59730350	100	*	2	0	2	6.83495e-19	4.75038e-18	down	9430	-5.07452	59730275	-5.15761	5hmC_reg1732
chr1	59769951	59770050	100	*	2	0	2	6.06278e-18	2.08187e-17	down	9432	-4.88269	59770025	-4.88269	5hmC_reg1733
chr1	59775851	59776100	250	*	5	0	5	4.22232e-14	4.76745e-14	down	9437	-4.50375	59776075	-4.50375	5hmC_reg1734
chr1	59794901	59795000	100	*	2	0	2	1.75572e-15	2.4024e-15	down	9439	-4.67956	59794975	-4.67956	5hmC_reg1735
chr1	59796601	59796800	200	*	3	0	3	6.56133e-18	2.20455e-17	down	9441	-4.99479	59796675	-4.99479	5hmC_reg1736
chr1	59798751	59798900	150	*	3	0	3	1.28358e-15	1.80417e-15	down	9444	-4.56267	59798825	-4.56267	5hmC_reg1737
chr1	59844501	59844600	100	*	2	0	2	2.16294e-15	2.90949e-15	down	9447	-4.72969	59844575	-4.72969	5hmC_reg1738
chr1	59851151	59851350	200	*	4	0	4	2.99113e-17	7.09729e-17	down	9451	-4.75778	59851275	-4.75205	5hmC_reg1739
chr1	59871551	59872200	650	*	13	0	13	8.43935e-20	1.48198e-18	down	9460	-5.24015	59871875	-5.0839	5hmC_reg1740
chr1	59893101	59893150	50	*	1	0	1	4.23133e-17	9.41255e-17	down	9465	-4.83816	59893125	-4.83816	5hmC_reg1741
chr1	59911651	59911850	200	*	4	0	4	1.83479e-16	3.21937e-16	down	9468	-4.60531	59911725	-4.63634	5hmC_reg1742
chr1	59915301	59915450	150	*	3	0	3	5.74712e-16	8.7525e-16	down	9472	-4.78292	59915375	-4.70628	5hmC_reg1743
chr1	59915951	59916150	200	*	4	0	4	1.62311e-18	8.27413e-18	down	9474	-5.09248	59916025	-5.09248	5hmC_reg1744
chr1	59928001	59928350	350	*	7	0	7	2.89742e-17	6.91735e-17	down	9481	-4.83721	59928225	-4.83721	5hmC_reg1745
chr1	59943901	59944150	250	*	5	0	5	6.5917e-19	4.64807e-18	down	9488	-5.24671	59944125	-5.24671	5hmC_reg1746
chr1	60007801	60007950	150	*	3	0	3	4.52064e-18	1.68092e-17	down	9489	-5.02377	60007925	-5.01549	5hmC_reg1747
chr1	60100851	60101050	200	*	4	0	4	1.87623e-16	3.28112e-16	down	9493	-4.792	60100925	-4.792	5hmC_reg1748
chr1	60156801	60156950	150	*	3	0	3	6.97066e-20	1.35209e-18	down	9497	-5.26455	60156875	-5.26455	5hmC_reg1749
chr1	60199201	60199400	200	*	4	0	4	2.98092e-19	2.89481e-18	down	9502	-5.08916	60199325	-4.98156	5hmC_reg1750
chr1	60211101	60211150	50	*	1	0	1	4.36023e-20	1.08545e-18	down	9503	-5.32897	60211125	-5.32897	5hmC_reg1751
chr1	60227151	60227250	100	*	2	0	2	9.61682e-19	5.89217e-18	down	9504	-5.19383	60227175	-5.19383	5hmC_reg1752
chr1	60286351	60286550	200	*	4	0	4	1.04997e-18	6.23246e-18	down	9507	-4.96284	60286525	-4.97339	5hmC_reg1753
chr1	60413401	60413600	200	*	4	0	4	3.11512e-20	9.41711e-19	down	9512	-5.14967	60413525	-5.14967	5hmC_reg1754
chr1	60417001	60417150	150	*	3	0	3	9.94011e-17	1.91127e-16	down	9515	-4.67143	60417075	-4.67143	5hmC_reg1755
chr1	60435401	60435500	100	*	2	0	2	3.76246e-15	4.85254e-15	down	9517	-4.57137	60435475	-4.62878	5hmC_reg1756
chr1	60447201	60447300	100	*	2	0	2	3.72789e-12	3.80416e-12	down	9519	-4.1788	60447225	-4.1788	5hmC_reg1757
chr1	60470651	60470900	250	*	5	0	5	7.3627e-19	4.97285e-18	down	9523	-4.86853	60470775	-4.86853	5hmC_reg1758
chr1	60488501	60488650	150	*	3	0	3	2.92711e-16	4.8268e-16	down	9526	-4.77702	60488525	-4.77702	5hmC_reg1759
chr1	60492451	60492600	150	*	3	0	3	6.82716e-18	2.26955e-17	down	9530	-4.94258	60492525	-4.94258	5hmC_reg1760
chr1	60511301	60511500	200	*	4	0	4	3.74174e-20	1.01726e-18	down	9534	-5.28205	60511425	-5.28205	5hmC_reg1761
chr1	60530301	60530400	100	*	2	0	2	6.5975e-17	1.3546e-16	down	9536	-4.87424	60530325	-4.87424	5hmC_reg1762
chr1	60564801	60564950	150	*	3	0	3	1.31365e-17	3.72013e-17	down	9538	-5.02669	60564825	-5.02669	5hmC_reg1763
chr1	60569451	60569650	200	*	4	0	4	5.24523e-19	4.04298e-18	down	9544	-5.04531	60569575	-5.05788	5hmC_reg1764
chr1	60626151	60626400	250	*	5	0	5	1.44272e-17	4.00215e-17	down	9546	-4.73177	60626275	-4.73456	5hmC_reg1765
chr1	60657701	60657850	150	*	3	0	3	1.30312e-15	1.82907e-15	down	9552	-4.65514	60657825	-4.65514	5hmC_reg1766
chr1	60669151	60669350	200	*	4	0	4	5.89967e-15	7.37355e-15	down	9555	-4.43612	60669275	-4.43612	5hmC_reg1767
chr1	60809551	60809850	300	*	6	0	6	2.9278e-17	6.97517e-17	down	9560	-4.56262	60809825	-5.00861	5hmC_reg1768
chr1	60852401	60852550	150	*	3	0	3	3.67419e-13	3.88341e-13	down	9563	-4.24875	60852425	-4.24875	5hmC_reg1769
chr1	60862801	60863050	250	*	5	0	5	3.08611e-16	5.05371e-16	down	9566	-4.82405	60862825	-4.82405	5hmC_reg1770
chr1	60908751	60908900	150	*	3	0	3	2.04084e-16	3.52815e-16	down	9573	-4.80421	60908825	-4.82229	5hmC_reg1771
chr1	61114201	61114450	250	*	5	0	5	8.82863e-17	1.73011e-16	down	9575	-4.71916	61114275	-4.71916	5hmC_reg1772
chr1	61141851	61142200	350	*	7	0	7	9.57085e-15	1.16137e-14	down	9579	-4.66368	61141875	-4.66368	5hmC_reg1773
chr1	61145651	61145700	50	*	1	0	1	1.81013e-11	1.82717e-11	down	9586	-4.09224	61145675	-4.09224	5hmC_reg1774
chr1	61159151	61159350	200	*	4	0	4	2.69064e-17	6.51607e-17	down	9589	-4.78274	61159275	-4.78274	5hmC_reg1775
chr1	61202351	61202650	300	*	6	0	6	3.01195e-20	9.29722e-19	down	9595	-5.19854	61202575	-5.19854	5hmC_reg1776
chr1	61203201	61203350	150	*	3	0	3	4.66236e-15	5.92022e-15	down	9597	-4.67705	61203225	-4.67705	5hmC_reg1777
chr1	61227851	61228150	300	*	6	0	6	1.45231e-17	4.02283e-17	down	9603	-4.89259	61228025	-4.89259	5hmC_reg1778
chr1	61263451	61263700	250	*	5	0	5	1.80227e-13	1.93898e-13	down	9608	-4.20322	61263575	-4.20322	5hmC_reg1779
chr1	61288951	61289150	200	*	4	0	4	1.79431e-16	3.15741e-16	down	9612	-4.73033	61289025	-4.73033	5hmC_reg1780
chr1	61299901	61300100	200	*	4	0	4	3.98591e-17	8.961e-17	down	9617	-4.63899	61300025	-4.63899	5hmC_reg1781
chr1	61359251	61359450	200	*	4	0	4	1.26317e-15	1.77816e-15	down	9621	-4.54694	61359325	-4.56095	5hmC_reg1782
chr1	61360601	61360650	50	*	1	0	1	1.21818e-13	1.32488e-13	down	9623	-4.39606	61360625	-4.39606	5hmC_reg1783
chr1	61373801	61374000	200	*	2	0	2	2.64452e-15	3.50289e-15	down	9625	-4.70641	61373975	-4.70641	5hmC_reg1784
chr1	61380101	61380650	550	*	11	0	11	2.35176e-17	5.85544e-17	down	9633	-4.6933	61380475	-4.6933	5hmC_reg1785
chr1	61415551	61415900	350	*	7	0	7	2.3718e-14	2.74538e-14	down	9639	-4.44542	61415675	-4.44542	5hmC_reg1786
chr1	61526151	61526250	100	*	2	0	2	2.02294e-16	3.50139e-16	down	9644	-4.7643	61526175	-4.7643	5hmC_reg1787
chr1	61528951	61529500	550	*	9	0	9	3.80822e-16	6.07439e-16	down	9654	-4.83697	61529475	-4.83697	5hmC_reg1788
chr1	61536201	61536450	250	*	5	0	5	6.12938e-17	1.27482e-16	down	9657	-4.55291	61536275	-4.635	5hmC_reg1789
chr1	61552651	61553100	450	*	9	0	9	9.50964e-18	2.91033e-17	down	9661	-4.75407	61552775	-4.68783	5hmC_reg1790
chr1	61640601	61640750	150	*	3	0	3	3.65704e-16	5.86448e-16	down	9670	-4.66404	61640625	-4.72098	5hmC_reg1791
chr1	61642101	61642150	50	*	1	0	1	1.67178e-17	4.48619e-17	down	9672	-4.99028	61642125	-4.99028	5hmC_reg1792
chr1	61691201	61691350	150	*	3	0	3	1.29027e-16	2.38301e-16	down	9674	-4.75509	61691275	-4.75509	5hmC_reg1793
chr1	61697351	61697650	300	*	6	0	6	1.92003e-18	9.25412e-18	down	9678	-4.94853	61697475	-4.94853	5hmC_reg1794
chr1	61796401	61796600	200	*	4	0	4	1.04486e-16	1.99347e-16	down	9683	-4.70164	61796475	-4.70164	5hmC_reg1795
chr1	61836751	61836800	50	*	1	0	1	1.23178e-16	2.29051e-16	down	9686	-4.74297	61836775	-4.74297	5hmC_reg1796
chr1	61849401	61849650	250	*	5	0	5	5.0649e-18	1.82645e-17	down	9690	-4.83647	61849575	-4.83647	5hmC_reg1797
chr1	61851501	61851700	200	*	4	0	4	6.19908e-18	2.11613e-17	down	9695	-5.05642	61851625	-4.96337	5hmC_reg1798
chr1	61884201	61884550	350	*	7	0	7	1.84472e-17	4.8409e-17	down	9699	-4.5855	61884425	-4.60423	5hmC_reg1799
chr1	61897751	61898050	300	*	6	0	6	3.40119e-19	3.12328e-18	down	9704	-5.06096	61897825	-5.06096	5hmC_reg1800
chr1	61913451	61913700	250	*	5	0	5	8.48654e-16	1.24063e-15	down	9711	-4.42377	61913575	-4.42377	5hmC_reg1801
chr1	61925851	61926000	150	*	3	0	3	4.52947e-16	7.07828e-16	down	9715	-4.5844	61925925	-4.5844	5hmC_reg1802
chr1	62087601	62087750	150	*	3	0	3	3.11583e-15	4.07513e-15	down	9719	-4.69957	62087725	-4.69957	5hmC_reg1803
chr1	62253401	62253550	150	*	3	0	3	1.08765e-17	3.21753e-17	down	9721	-4.84422	62253525	-4.92904	5hmC_reg1804
chr1	62259901	62260200	300	*	6	0	6	1.47018e-15	2.04153e-15	down	9727	-4.46636	62260075	-4.34155	5hmC_reg1805
chr1	62342101	62342250	150	*	3	0	3	4.07318e-18	1.55841e-17	down	9730	-4.96836	62342175	-4.96836	5hmC_reg1806
chr1	62357901	62358050	150	*	3	0	3	7.2477e-16	1.0767e-15	down	9734	-4.71681	62357975	-4.70984	5hmC_reg1807
chr1	62397801	62397950	150	*	3	0	3	1.19834e-14	1.43614e-14	down	9736	-4.48633	62397875	-4.48633	5hmC_reg1808
chr1	62405251	62405400	150	*	3	0	3	1.86703e-18	9.07576e-18	down	9739	-5.03779	62405325	-5.03779	5hmC_reg1809
chr1	62431251	62431450	200	*	4	0	4	1.75577e-20	7.42066e-19	down	9742	-5.35791	62431325	-5.35791	5hmC_reg1810
chr1	62563201	62563450	250	*	5	0	5	8.0348e-21	5.72331e-19	down	9746	-5.25954	62563275	-5.25954	5hmC_reg1811
chr1	62571951	62572150	200	*	4	0	4	7.41703e-15	9.13859e-15	down	9750	-4.62449	62571975	-4.62449	5hmC_reg1812
chr1	62648151	62648200	50	*	1	0	1	1.67795e-13	1.80844e-13	down	9754	-4.38563	62648175	-4.38563	5hmC_reg1813
chr1	62654401	62654600	200	*	4	0	4	1.98463e-16	3.4443e-16	down	9757	-4.69406	62654525	-4.69406	5hmC_reg1814
chr1	62682101	62682400	300	*	6	0	6	4.22399e-17	9.39962e-17	down	9760	-4.59643	62682225	-4.59111	5hmC_reg1815
chr1	62688051	62688150	100	*	2	0	2	2.19714e-14	2.55286e-14	down	9765	-4.54807	62688075	-4.54807	5hmC_reg1816
chr1	62713301	62713650	350	*	7	0	7	1.09077e-16	2.06735e-16	down	9769	-4.63256	62713425	-4.63256	5hmC_reg1817
chr1	62717701	62717800	100	*	2	0	2	5.06122e-14	5.67422e-14	down	9774	-4.52359	62717725	-4.52359	5hmC_reg1818
chr1	62724151	62724350	200	*	4	0	4	7.20422e-16	1.0708e-15	down	9778	-4.63118	62724275	-4.63118	5hmC_reg1819
chr1	62728051	62728400	350	*	7	0	7	1.85717e-18	9.04291e-18	down	9780	-4.9677	62728125	-4.84855	5hmC_reg1820
chr1	62747701	62747900	200	*	4	0	4	3.60309e-17	8.2522e-17	down	9788	-4.81093	62747775	-4.81093	5hmC_reg1821
chr1	62749801	62750150	350	*	7	0	7	2.71833e-17	6.57094e-17	down	9794	-4.70917	62749975	-4.70917	5hmC_reg1822
chr1	62750851	62751000	150	*	3	0	3	2.52107e-14	2.91005e-14	down	9800	-4.58419	62750975	-4.58419	5hmC_reg1823
chr1	62752201	62752450	250	*	5	0	5	5.89764e-15	7.37137e-15	down	9801	-4.57582	62752225	-4.57582	5hmC_reg1824
chr1	62752851	62753600	750	*	14	0	14	1.23589e-17	3.5469e-17	down	9819	-4.89039	62752875	-5.02093	5hmC_reg1825
chr1	62754201	62754300	100	*	2	0	2	3.25301e-14	3.71294e-14	down	9821	-4.48849	62754225	-4.40176	5hmC_reg1826
chr1	62757801	62758150	350	*	7	0	7	1.88187e-14	2.20348e-14	down	9825	-4.25052	62758025	-4.17115	5hmC_reg1827
chr1	62764751	62764900	150	*	3	0	3	7.49329e-14	8.28117e-14	down	9831	-4.31933	62764825	-4.28909	5hmC_reg1828
chr1	62765301	62765700	400	*	8	0	8	6.45632e-17	1.33092e-16	down	9835	-4.76366	62765475	-4.76366	5hmC_reg1829
chr1	62768251	62768600	350	*	7	0	7	1.93722e-14	2.26506e-14	down	9842	-4.41693	62768275	-4.52141	5hmC_reg1830
chr1	62773551	62773800	250	*	5	0	5	4.87666e-16	7.55741e-16	down	9849	-4.5527	62773625	-4.65866	5hmC_reg1831
chr1	62777401	62778050	650	*	12	0	12	1.14497e-17	3.34626e-17	down	9859	-4.78211	62777775	-4.78211	5hmC_reg1832
chr1	62778901	62779000	100	*	2	0	2	7.83899e-14	8.64916e-14	down	9864	-4.38623	62778925	-4.38623	5hmC_reg1833
chr1	62783301	62784250	950	*	16	0	16	1.31694e-17	3.72702e-17	down	9877	-4.67773	62784025	-4.67773	5hmC_reg1834
chr1	62784951	62785150	200	*	4	0	4	3.27917e-16	5.32792e-16	down	9885	-4.6413	62785125	-4.6413	5hmC_reg1835
chr1	62825401	62825600	200	*	4	0	4	1.327e-20	6.783e-19	down	9889	-5.57713	62825575	-5.57713	5hmC_reg1836
chr1	62826101	62826500	400	*	8	0	8	1.06091e-16	2.01929e-16	down	9895	-4.57716	62826375	-4.57716	5hmC_reg1837
chr1	62827551	62827600	50	*	1	0	1	1.31531e-15	1.84456e-15	down	9898	-4.70655	62827575	-4.70655	5hmC_reg1838
chr1	62862151	62862200	50	*	1	0	1	9.32582e-17	1.81117e-16	down	9899	-4.80711	62862175	-4.80711	5hmC_reg1839
chr1	62902501	62902750	250	*	5	0	5	3.20744e-13	3.4005e-13	down	9900	-4.28841	62902525	-4.28841	5hmC_reg1840
chr1	62905901	62906050	150	*	3	0	3	4.79066e-15	6.0733e-15	down	9907	-4.61025	62905925	-4.64016	5hmC_reg1841
chr1	62908451	62908950	500	*	10	0	10	1.78734e-16	3.14676e-16	down	9913	-4.48493	62908725	-4.48493	5hmC_reg1842
chr1	62932701	62933200	500	*	10	0	10	2.24398e-18	1.02733e-17	down	9926	-5.2042	62933125	-5.2042	5hmC_reg1843
chr1	62934301	62934500	200	*	4	0	4	2.30365e-15	3.08364e-15	down	9931	-4.56157	62934425	-4.5055	5hmC_reg1844
chr1	62936451	62936700	250	*	5	0	5	1.05493e-14	1.27314e-14	down	9935	-4.53253	62936625	-4.53253	5hmC_reg1845
chr1	62984301	62984450	150	*	3	0	3	5.6991e-18	1.98994e-17	down	9938	-5.02903	62984375	-5.02903	5hmC_reg1846
chr1	62985051	62985450	400	*	8	0	8	2.4132e-16	4.0792e-16	down	9941	-4.74132	62985175	-4.82316	5hmC_reg1847
chr1	62991051	62991100	50	*	1	0	1	1.51054e-11	1.5262e-11	down	9948	-4.04067	62991075	-4.04067	5hmC_reg1848
chr1	63005101	63005250	150	*	3	0	3	8.88049e-14	9.75651e-14	down	9949	-4.41327	63005175	-4.34565	5hmC_reg1849
chr1	63048201	63048500	300	*	6	0	6	1.56787e-17	4.26839e-17	down	9955	-4.69146	63048375	-4.69146	5hmC_reg1850
chr1	63050351	63050400	50	*	1	0	1	5.97229e-16	9.05651e-16	down	9958	-4.76619	63050375	-4.76619	5hmC_reg1851
chr1	63052101	63052250	150	*	3	0	3	4.16958e-17	9.30197e-17	down	9960	-4.77501	63052125	-4.88055	5hmC_reg1852
chr1	63052551	63053300	750	*	14	0	14	1.30725e-17	3.70605e-17	down	9965	-4.71873	63052725	-4.71873	5hmC_reg1853
chr1	63057701	63058200	500	*	10	0	10	1.20434e-18	6.80636e-18	down	9979	-4.65731	63057925	-4.68183	5hmC_reg1854
chr1	63076701	63076950	250	*	5	0	5	5.28012e-17	1.12789e-16	down	9989	-4.79434	63076875	-4.79434	5hmC_reg1855
chr1	63081201	63081550	350	*	7	0	7	1.0833e-18	6.3576e-18	down	9994	-4.72212	63081425	-4.81824	5hmC_reg1856
chr1	63089251	63089400	150	*	3	0	3	3.16433e-17	7.42937e-17	down	9998	-4.945	63089275	-4.945	5hmC_reg1857
chr1	63090151	63090350	200	*	4	0	4	1.05203e-19	1.64712e-18	down	10004	-5.28259	63090225	-5.15763	5hmC_reg1858
chr1	63091751	63092300	550	*	11	0	11	1.89236e-16	3.30575e-16	down	10012	-4.64886	63092125	-4.64886	5hmC_reg1859
chr1	63098251	63098300	50	*	1	0	1	6.77248e-17	1.38418e-16	down	10016	-4.81875	63098275	-4.81875	5hmC_reg1860
chr1	63103151	63103300	150	*	3	0	3	2.87581e-18	1.21969e-17	down	10017	-5.08823	63103175	-5.08823	5hmC_reg1861
chr1	63104651	63104800	150	*	3	0	3	5.34196e-17	1.13866e-16	down	10022	-4.95521	63104775	-4.95521	5hmC_reg1862
chr1	63105751	63106250	500	*	10	0	10	1.40873e-16	2.56751e-16	down	10027	-4.60837	63105975	-4.60837	5hmC_reg1863
chr1	63106551	63106800	250	*	5	0	5	3.2266e-17	7.54497e-17	down	10035	-4.76469	63106675	-4.76469	5hmC_reg1864
chr1	63107701	63107900	200	*	4	0	4	6.22694e-18	2.12291e-17	down	10038	-4.9477	63107725	-4.9477	5hmC_reg1865
chr1	63110751	63110800	50	*	1	0	1	5.61705e-15	7.04437e-15	down	10042	-4.63908	63110775	-4.63908	5hmC_reg1866
chr1	63116801	63117000	200	*	4	0	4	1.11772e-14	1.34451e-14	down	10045	-4.29538	63116925	-4.29538	5hmC_reg1867
chr1	63124201	63124300	100	*	2	0	2	9.7043e-17	1.87337e-16	down	10048	-4.83065	63124275	-4.83065	5hmC_reg1868
chr1	63126301	63126600	300	*	6	0	6	4.108e-17	9.18831e-17	down	10051	-4.6638	63126425	-4.6638	5hmC_reg1869
chr1	63128851	63129000	150	*	3	0	3	1.28188e-16	2.36993e-16	down	10055	-4.75531	63128925	-4.68987	5hmC_reg1870
chr1	63131801	63132100	300	*	6	0	6	9.10254e-18	2.81606e-17	down	10060	-4.75433	63131925	-4.75433	5hmC_reg1871
chr1	63140051	63140100	50	*	1	0	1	4.03439e-17	9.05276e-17	down	10064	-4.87055	63140075	-4.87055	5hmC_reg1872
chr1	63192551	63192800	250	*	5	0	5	1.64159e-17	4.4219e-17	down	10068	-4.84632	63192725	-4.84632	5hmC_reg1873
chr1	63223401	63223450	50	*	1	0	1	9.97775e-13	1.0354e-12	down	10070	-4.29843	63223425	-4.29843	5hmC_reg1874
chr1	63312651	63312800	150	*	3	0	3	3.35543e-15	4.36339e-15	down	10072	-4.6076	63312725	-4.6076	5hmC_reg1875
chr1	63323801	63323850	50	*	1	0	1	8.34536e-16	1.22211e-15	down	10074	-4.72385	63323825	-4.72385	5hmC_reg1876
chr1	63444601	63444750	150	*	3	0	3	2.47264e-20	8.52407e-19	down	10075	-5.3867	63444625	-5.3867	5hmC_reg1877
chr1	63445151	63445450	300	*	6	0	6	8.23998e-19	5.34159e-18	down	10082	-5.09329	63445375	-5.09329	5hmC_reg1878
chr1	63458401	63458700	300	*	6	0	6	5.04851e-14	5.66058e-14	down	10085	-4.43323	63458475	-4.43323	5hmC_reg1879
chr1	63460001	63460250	250	*	5	0	5	1.43049e-14	1.69818e-14	down	10092	-4.3676	63460075	-4.40022	5hmC_reg1880
chr1	63472801	63473100	300	*	6	0	6	1.66874e-15	2.29358e-15	down	10097	-4.65888	63472975	-4.63517	5hmC_reg1881
chr1	63473751	63473850	100	*	2	0	2	1.66897e-15	2.29382e-15	down	10102	-4.49632	63473775	-4.47861	5hmC_reg1882
chr1	63475651	63475800	150	*	3	0	3	1.20472e-18	6.80754e-18	down	10105	-5.16677	63475775	-5.16677	5hmC_reg1883
chr1	63497151	63497250	100	*	2	0	2	9.92435e-16	1.42853e-15	down	10106	-4.67457	63497175	-4.67457	5hmC_reg1884
chr1	63543551	63543800	250	*	5	0	5	1.75679e-18	8.71832e-18	down	10110	-4.97406	63543675	-4.97406	5hmC_reg1885
chr1	63585351	63585450	100	*	2	0	2	2.1657e-14	2.51807e-14	down	10113	-4.58961	63585375	-4.58961	5hmC_reg1886
chr1	63731451	63731600	150	*	3	0	3	2.83893e-19	2.82122e-18	down	10115	-5.14508	63731525	-5.13843	5hmC_reg1887
chr1	63981701	63981800	100	*	2	0	2	4.81227e-18	1.75848e-17	down	10119	-4.94894	63981725	-4.97793	5hmC_reg1888
chr1	63989151	63989400	250	*	5	0	5	1.70819e-16	3.02676e-16	down	10123	-4.75461	63989325	-4.75461	5hmC_reg1889
chr1	64035201	64035350	150	*	3	0	3	3.60158e-17	8.24996e-17	down	10126	-4.87	64035275	-4.87	5hmC_reg1890
chr1	64035901	64035950	50	*	1	0	1	1.16435e-14	1.39746e-14	down	10128	-4.54312	64035925	-4.54312	5hmC_reg1891
chr1	64038401	64039400	1000	*	19	0	19	3.14614e-20	9.45402e-19	down	10132	-5.1644	64038575	-5.1644	5hmC_reg1892
chr1	64040101	64040300	200	*	4	0	4	1.85128e-18	9.02597e-18	down	10151	-5.20982	64040275	-5.20982	5hmC_reg1893
chr1	64042301	64042500	200	*	4	0	4	3.08893e-21	4.33419e-19	down	10155	-5.68259	64042475	-5.68259	5hmC_reg1894
chr1	64042851	64043350	500	*	10	0	10	5.29257e-18	1.88643e-17	down	10161	-4.87534	64043125	-4.87534	5hmC_reg1895
chr1	64043651	64043950	300	*	6	0	6	2.12117e-19	2.39138e-18	down	10169	-4.85907	64043725	-4.94455	5hmC_reg1896
chr1	64048801	64049050	250	*	5	0	5	5.42886e-18	1.91999e-17	down	10173	-4.74434	64048825	-4.81777	5hmC_reg1897
chr1	64051751	64052100	350	*	7	0	7	1.6241e-16	2.89868e-16	down	10183	-4.82002	64052075	-4.82002	5hmC_reg1898
chr1	64053551	64053800	250	*	5	0	5	1.3511e-18	7.33137e-18	down	10187	-4.90231	64053725	-4.90231	5hmC_reg1899
chr1	64056051	64056100	50	*	1	0	1	1.41641e-14	1.68229e-14	down	10189	-4.56068	64056075	-4.56068	5hmC_reg1900
chr1	64060001	64060550	550	*	11	0	11	3.52643e-18	1.40663e-17	down	10199	-4.87909	64060425	-4.79821	5hmC_reg1901
chr1	64060901	64061100	200	*	4	0	4	6.58106e-16	9.87803e-16	down	10204	-4.81349	64061075	-4.81349	5hmC_reg1902
chr1	64061551	64062100	550	*	10	0	10	3.05672e-16	5.0112e-16	down	10207	-4.70398	64061725	-4.70398	5hmC_reg1903
chr1	64063401	64063950	550	*	11	0	11	1.35673e-18	7.3507e-18	down	10222	-5.12401	64063775	-5.12401	5hmC_reg1904
chr1	64066551	64066650	100	*	2	0	2	7.0988e-17	1.44035e-16	down	10226	-4.73905	64066625	-4.85153	5hmC_reg1905
chr1	64068651	64068800	150	*	3	0	3	6.57891e-17	1.35146e-16	down	10229	-4.66	64068775	-4.71149	5hmC_reg1906
chr1	64077051	64077350	300	*	6	0	6	4.91247e-19	3.88157e-18	down	10234	-4.88379	64077225	-4.88379	5hmC_reg1907
chr1	64079101	64079400	300	*	6	0	6	7.74296e-18	2.49489e-17	down	10240	-4.52576	64079325	-4.67169	5hmC_reg1908
chr1	64080801	64081050	250	*	5	0	5	2.21179e-15	2.96968e-15	down	10244	-4.54393	64080925	-4.50646	5hmC_reg1909
chr1	64081351	64081400	50	*	1	0	1	1.50655e-15	2.08752e-15	down	10248	-4.68781	64081375	-4.68781	5hmC_reg1910
chr1	64083251	64083400	150	*	3	0	3	6.63561e-19	4.66585e-18	down	10249	-5.12084	64083275	-5.12084	5hmC_reg1911
chr1	64084001	64084050	50	*	1	0	1	4.98139e-14	5.58853e-14	down	10252	-4.47175	64084025	-4.47175	5hmC_reg1912
chr1	64086001	64086150	150	*	3	0	3	2.26855e-17	5.69041e-17	down	10254	-4.81906	64086075	-4.81906	5hmC_reg1913
chr1	64086801	64087050	250	*	5	0	5	8.04391e-20	1.44748e-18	down	10257	-5.27079	64086875	-5.27079	5hmC_reg1914
chr1	64087751	64088100	350	*	7	0	7	1.82819e-16	3.20945e-16	down	10263	-4.50254	64087875	-4.50254	5hmC_reg1915
chr1	64088701	64089050	350	*	7	0	7	4.21076e-18	1.59687e-17	down	10269	-4.96761	64088775	-4.96761	5hmC_reg1916
chr1	64090651	64090950	300	*	6	0	6	1.54713e-15	2.13895e-15	down	10276	-4.44717	64090675	-4.61123	5hmC_reg1917
chr1	64091351	64091400	50	*	1	0	1	1.96114e-16	3.40978e-16	down	10281	-4.75098	64091375	-4.75098	5hmC_reg1918
chr1	64092501	64092550	50	*	1	0	1	4.34642e-15	5.54687e-15	down	10282	-4.63357	64092525	-4.63357	5hmC_reg1919
chr1	64103251	64103300	50	*	1	0	1	3.31504e-20	9.6713e-19	down	10283	-5.29142	64103275	-5.29142	5hmC_reg1920
chr1	64105101	64105650	550	*	11	0	11	1.25614e-16	2.32945e-16	down	10285	-4.56186	64105275	-4.43571	5hmC_reg1921
chr1	64107701	64107900	200	*	4	0	4	8.33368e-18	2.63764e-17	down	10297	-4.95462	64107875	-4.98937	5hmC_reg1922
chr1	64109151	64109200	50	*	1	0	1	2.14759e-12	2.20488e-12	down	10299	-4.23679	64109175	-4.23679	5hmC_reg1923
chr1	64110701	64110850	150	*	3	0	3	2.11982e-16	3.64575e-16	down	10301	-4.6269	64110775	-4.6269	5hmC_reg1924
chr1	64116951	64117100	150	*	3	0	3	1.01854e-16	1.95119e-16	down	10305	-4.93296	64117075	-4.93296	5hmC_reg1925
chr1	64117751	64117950	200	*	4	0	4	5.68226e-17	1.198e-16	down	10306	-4.89477	64117825	-4.8411	5hmC_reg1926
chr1	64187001	64187300	300	*	4	0	4	1.38268e-17	3.87111e-17	down	10311	-4.9113	64187075	-4.9113	5hmC_reg1927
chr1	64192701	64192900	200	*	4	0	4	6.59887e-16	9.90276e-16	down	10315	-4.57107	64192775	-4.57107	5hmC_reg1928
chr1	64222951	64223450	500	*	10	0	10	8.90017e-19	5.60167e-18	down	10323	-4.93487	64223225	-4.93487	5hmC_reg1929
chr1	64224051	64224700	650	*	13	0	13	7.25448e-18	2.37644e-17	down	10336	-4.81889	64224525	-4.80479	5hmC_reg1930
chr1	64255751	64256000	250	*	5	0	5	3.47883e-17	8.02295e-17	down	10344	-4.90891	64255925	-4.90891	5hmC_reg1931
chr1	64298201	64298550	350	*	7	0	7	3.69088e-20	1.01116e-18	down	10348	-5.02951	64298325	-5.02951	5hmC_reg1932
chr1	64318951	64319050	100	*	2	0	2	3.09107e-17	7.28848e-17	down	10354	-4.81035	64318975	-4.82393	5hmC_reg1933
chr1	64337701	64337750	50	*	1	0	1	4.43884e-15	5.65492e-15	down	10355	-4.63225	64337725	-4.63225	5hmC_reg1934
chr1	64357551	64357700	150	*	3	0	3	2.39245e-15	3.19224e-15	down	10356	-4.60427	64357675	-4.64256	5hmC_reg1935
chr1	64444351	64444500	150	*	3	0	3	3.31369e-13	3.5105e-13	down	10359	-4.38709	64444425	-4.35462	5hmC_reg1936
chr1	64445351	64445800	450	*	9	0	9	3.00986e-19	2.91213e-18	down	10366	-4.97124	64445575	-4.97124	5hmC_reg1937
chr1	64494401	64494700	300	*	6	0	6	7.33874e-18	2.39756e-17	down	10374	-4.76691	64494575	-4.76691	5hmC_reg1938
chr1	64517751	64518150	400	*	8	0	8	2.52028e-18	1.11351e-17	down	10379	-4.70031	64517875	-4.70031	5hmC_reg1939
chr1	64522601	64522800	200	*	4	0	4	1.42586e-20	6.93418e-19	down	10386	-5.29188	64522675	-5.29188	5hmC_reg1940
chr1	64530951	64531350	400	*	8	0	8	8.24096e-19	5.34194e-18	down	10393	-4.87109	64531175	-4.87109	5hmC_reg1941
chr1	64535551	64535700	150	*	3	0	3	7.65883e-18	2.47494e-17	down	10398	-4.89987	64535625	-4.89987	5hmC_reg1942
chr1	64536551	64537000	450	*	9	0	9	4.65772e-17	1.01754e-16	down	10405	-4.6405	64536825	-4.6405	5hmC_reg1943
chr1	64537651	64537850	200	*	4	0	4	2.93766e-18	1.23876e-17	down	10409	-5.08358	64537675	-5.08358	5hmC_reg1944
chr1	64539801	64539850	50	*	1	0	1	7.81306e-20	1.42683e-18	down	10413	-5.33285	64539825	-5.33285	5hmC_reg1945
chr1	64540201	64540300	100	*	2	0	2	8.44587e-16	1.23527e-15	down	10415	-4.76695	64540275	-4.76695	5hmC_reg1946
chr1	64542851	64542950	100	*	2	0	2	1.22873e-17	3.53055e-17	down	10416	-4.98083	64542875	-4.98083	5hmC_reg1947
chr1	64543951	64544300	350	*	7	0	7	2.727e-19	2.75718e-18	down	10420	-5.02566	64544125	-4.97319	5hmC_reg1948
chr1	64545701	64546000	300	*	6	0	6	4.71708e-21	4.79927e-19	down	10425	-5.48075	64545725	-5.48075	5hmC_reg1949
chr1	64551401	64551550	150	*	3	0	3	8.67197e-20	1.50256e-18	down	10432	-5.19067	64551475	-5.19067	5hmC_reg1950
chr1	64553251	64553450	200	*	4	0	4	2.42603e-17	5.99967e-17	down	10436	-4.74828	64553375	-4.74828	5hmC_reg1951
chr1	64555051	64555250	200	*	4	0	4	4.98919e-19	3.91864e-18	down	10440	-4.85772	64555175	-4.85772	5hmC_reg1952
chr1	64570001	64570050	50	*	1	0	1	3.99185e-19	3.42109e-18	down	10442	-5.15361	64570025	-5.15361	5hmC_reg1953
chr1	64572301	64572500	200	*	4	0	4	2.70857e-19	2.74941e-18	down	10444	-5.06454	64572375	-5.06454	5hmC_reg1954
chr1	64580501	64580800	300	*	6	0	6	6.84403e-15	8.47566e-15	down	10452	-4.47796	64580725	-4.3214	5hmC_reg1955
chr1	64590101	64590200	100	*	2	0	2	1.57197e-13	1.69733e-13	down	10453	-4.34131	64590125	-4.34131	5hmC_reg1956
chr1	64595401	64595550	150	*	3	0	3	5.8783e-15	7.34873e-15	down	10456	-4.53143	64595525	-4.47779	5hmC_reg1957
chr1	64596851	64597150	300	*	6	0	6	4.21084e-17	9.37583e-17	down	10462	-4.85875	64597075	-4.85875	5hmC_reg1958
chr1	64597601	64597900	300	*	6	0	6	1.89863e-18	9.1841e-18	down	10467	-5.01125	64597775	-5.01125	5hmC_reg1959
chr1	64598951	64599000	50	*	1	0	1	1.97404e-13	2.11863e-13	down	10470	-4.35974	64598975	-4.35974	5hmC_reg1960
chr1	64603601	64603750	150	*	3	0	3	5.56669e-18	1.95542e-17	down	10472	-4.91674	64603675	-4.91674	5hmC_reg1961
chr1	64604101	64604250	150	*	3	0	3	3.17862e-15	4.15045e-15	down	10475	-4.54879	64604175	-4.54879	5hmC_reg1962
chr1	64604651	64604750	100	*	2	0	2	8.70864e-17	1.71023e-16	down	10477	-4.75439	64604725	-4.74548	5hmC_reg1963
chr1	64607601	64607750	150	*	3	0	3	1.34053e-13	1.45376e-13	down	10481	-4.37595	64607725	-4.37595	5hmC_reg1964
chr1	64610201	64610600	400	*	8	0	8	2.92794e-15	3.84862e-15	down	10486	-4.63936	64610425	-4.63936	5hmC_reg1965
chr1	64613951	64614100	150	*	3	0	3	1.32523e-17	3.74459e-17	down	10491	-4.79037	64614075	-4.88534	5hmC_reg1966
chr1	64615501	64616000	500	*	10	0	10	4.18592e-18	1.59074e-17	down	10495	-4.87868	64615675	-4.91147	5hmC_reg1967
chr1	64616251	64616450	200	*	4	0	4	1.04573e-15	1.49799e-15	down	10505	-4.53394	64616325	-4.61981	5hmC_reg1968
chr1	64642801	64642950	150	*	3	0	3	2.1083e-15	2.84225e-15	down	10507	-4.66284	64642825	-4.66284	5hmC_reg1969
chr1	64648501	64648550	50	*	1	0	1	1.48609e-17	4.09486e-17	down	10510	-4.96606	64648525	-4.96606	5hmC_reg1970
chr1	64693051	64693200	150	*	3	0	3	1.79934e-18	8.85905e-18	down	10512	-4.93845	64693075	-4.95934	5hmC_reg1971
chr1	64695101	64695300	200	*	4	0	4	3.34856e-16	5.42628e-16	down	10514	-4.84574	64695175	-4.71825	5hmC_reg1972
chr1	64697401	64697450	50	*	1	0	1	1.79013e-17	4.72628e-17	down	10518	-4.97485	64697425	-4.97485	5hmC_reg1973
chr1	64712901	64713050	150	*	3	0	3	1.51381e-18	7.90298e-18	down	10520	-5.16463	64713025	-5.20469	5hmC_reg1974
chr1	64719651	64719750	100	*	2	0	2	8.57267e-17	1.68736e-16	down	10523	-4.83691	64719725	-4.83691	5hmC_reg1975
chr1	64721101	64721500	400	*	8	0	8	2.48498e-18	1.10262e-17	down	10526	-4.93427	64721275	-4.97002	5hmC_reg1976
chr1	64722051	64722150	100	*	2	0	2	4.48255e-17	9.86341e-17	down	10532	-4.76886	64722125	-4.83863	5hmC_reg1977
chr1	64725151	64725300	150	*	3	0	3	9.48544e-15	1.15158e-14	down	10536	-4.59223	64725275	-4.59223	5hmC_reg1978
chr1	64725851	64725950	100	*	2	0	2	8.22186e-18	2.61086e-17	down	10538	-5.0947	64725925	-5.0947	5hmC_reg1979
chr1	64726501	64726900	400	*	8	0	8	8.55156e-19	5.46266e-18	down	10544	-5.01641	64726825	-5.18137	5hmC_reg1980
chr1	64729651	64729900	250	*	5	0	5	4.66298e-17	1.01846e-16	down	10551	-4.77417	64729725	-4.76443	5hmC_reg1981
chr1	64740751	64740900	150	*	3	0	3	2.98849e-17	7.09252e-17	down	10554	-5.02566	64740875	-5.02566	5hmC_reg1982
chr1	64742751	64742800	50	*	1	0	1	2.98252e-13	3.16699e-13	down	10555	-4.313	64742775	-4.313	5hmC_reg1983
chr1	64747501	64747900	400	*	8	0	8	2.22177e-17	5.59948e-17	down	10557	-4.72609	64747575	-4.72609	5hmC_reg1984
chr1	64749001	64749200	200	*	4	0	4	9.41237e-17	1.82514e-16	down	10565	-4.7425	64749125	-4.77119	5hmC_reg1985
chr1	64755951	64756300	350	*	7	0	7	3.13609e-18	1.29595e-17	down	10573	-4.97196	64756225	-4.97196	5hmC_reg1986
chr1	64778201	64778400	200	*	4	0	4	1.68335e-16	2.98955e-16	down	10576	-4.80911	64778275	-4.80911	5hmC_reg1987
chr1	64780851	64780950	100	*	2	0	2	2.45595e-17	6.05997e-17	down	10580	-4.79179	64780875	-4.90593	5hmC_reg1988
chr1	64781851	64782200	350	*	7	0	7	3.85889e-15	4.96765e-15	down	10585	-4.28984	64782075	-4.28984	5hmC_reg1989
chr1	64782601	64782750	150	*	3	0	3	4.21125e-15	5.38645e-15	down	10589	-4.53313	64782625	-4.49752	5hmC_reg1990
chr1	64784701	64784900	200	*	4	0	4	4.93227e-18	1.79122e-17	down	10593	-4.81012	64784775	-4.84016	5hmC_reg1991
chr1	64787651	64787850	200	*	4	0	4	3.03801e-14	3.4776e-14	down	10596	-4.38145	64787725	-4.38145	5hmC_reg1992
chr1	64788451	64788750	300	*	6	0	6	1.97831e-19	2.29942e-18	down	10601	-4.85406	64788675	-4.98668	5hmC_reg1993
chr1	64790051	64790300	250	*	5	0	5	3.74771e-17	8.5183e-17	down	10605	-4.79742	64790175	-4.65216	5hmC_reg1994
chr1	64792351	64793350	1000	*	20	0	20	1.56285e-19	2.02649e-18	down	10627	-5.23242	64793225	-5.23242	5hmC_reg1995
chr1	64794951	64795250	300	*	6	0	6	3.24882e-18	1.32881e-17	down	10633	-4.64993	64795175	-4.7369	5hmC_reg1996
chr1	64796451	64796800	350	*	7	0	7	1.56839e-20	7.16094e-19	down	10638	-5.21768	64796525	-5.23549	5hmC_reg1997
chr1	64802901	64803450	550	*	11	0	11	9.81464e-19	5.96825e-18	down	10645	-5.08201	64802975	-5.22213	5hmC_reg1998
chr1	64811351	64811950	600	*	12	0	12	2.74765e-21	4.13958e-19	down	10655	-5.41052	64811475	-5.37973	5hmC_reg1999
chr1	64820851	64820900	50	*	1	0	1	5.2389e-17	1.12051e-16	down	10666	-4.88479	64820875	-4.88479	5hmC_reg2000
chr1	64821601	64821750	150	*	3	0	3	3.08626e-15	4.03971e-15	down	10669	-4.69207	64821725	-4.69207	5hmC_reg2001
chr1	64822851	64823150	300	*	6	0	6	1.3798e-19	1.89888e-18	down	10674	-5.04695	64823025	-5.0022	5hmC_reg2002
chr1	64823501	64823800	300	*	5	0	5	5.03991e-17	1.08559e-16	down	10677	-4.92125	64823625	-4.92125	5hmC_reg2003
chr1	64825801	64826050	250	*	5	0	5	4.90358e-18	1.78337e-17	down	10683	-4.85183	64825975	-4.87513	5hmC_reg2004
chr1	64827401	64827700	300	*	6	0	6	1.15285e-18	6.62064e-18	down	10689	-4.75885	64827475	-4.98164	5hmC_reg2005
chr1	64833601	64833900	300	*	6	0	6	9.70279e-20	1.58465e-18	down	10694	-5.07258	64833725	-5.07258	5hmC_reg2006
chr1	64837201	64837400	200	*	4	0	4	2.7936e-17	6.7186e-17	down	10701	-4.75022	64837375	-4.75022	5hmC_reg2007
chr1	64840101	64840350	250	*	5	0	5	5.84557e-18	2.0266e-17	down	10703	-5.01142	64840175	-5.01142	5hmC_reg2008
chr1	64843801	64844000	200	*	4	0	4	1.101e-15	1.56923e-15	down	10709	-4.38646	64843875	-4.41503	5hmC_reg2009
chr1	64845851	64846050	200	*	4	0	4	2.6497e-16	4.42681e-16	down	10711	-4.71928	64845875	-4.71928	5hmC_reg2010
chr1	64848201	64848550	350	*	7	0	7	1.31092e-15	1.83897e-15	down	10718	-4.46736	64848325	-4.56126	5hmC_reg2011
chr1	64851701	64851900	200	*	4	0	4	4.69392e-20	1.12165e-18	down	10724	-5.31197	64851825	-5.31197	5hmC_reg2012
chr1	64860851	64860900	50	*	1	0	1	6.85385e-16	1.02427e-15	down	10726	-4.70589	64860875	-4.70589	5hmC_reg2013
chr1	64874651	64874900	250	*	5	0	5	1.40831e-16	2.567e-16	down	10731	-4.89986	64874775	-4.67564	5hmC_reg2014
chr1	64875901	64876150	250	*	5	0	5	3.76895e-16	6.01963e-16	down	10735	-4.6537	64876075	-4.6537	5hmC_reg2015
chr1	64879951	64880500	550	*	9	0	9	2.49878e-20	8.5579e-19	down	10744	-5.40408	64880425	-5.40408	5hmC_reg2016
chr1	64883151	64883500	350	*	7	0	7	5.48221e-17	1.16277e-16	down	10751	-4.73499	64883425	-4.73499	5hmC_reg2017
chr1	64885751	64886050	300	*	6	0	6	4.67739e-19	3.76721e-18	down	10757	-5.12375	64885975	-5.12375	5hmC_reg2018
chr1	64886951	64887250	300	*	6	0	6	1.90646e-17	4.96623e-17	down	10759	-4.93697	64887125	-4.69262	5hmC_reg2019
chr1	64890401	64890450	50	*	1	0	1	8.61026e-17	1.69374e-16	down	10765	-4.85334	64890425	-4.85334	5hmC_reg2020
chr1	64892651	64893000	350	*	7	0	7	2.56567e-16	4.30414e-16	down	10769	-4.42253	64892825	-4.42253	5hmC_reg2021
chr1	64893301	64893500	200	*	4	0	4	7.54927e-19	5.04537e-18	down	10775	-4.91558	64893425	-4.91558	5hmC_reg2022
chr1	64893751	64894100	350	*	7	0	7	2.29152e-16	3.90012e-16	down	10779	-4.58122	64893875	-4.58122	5hmC_reg2023
chr1	64896101	64896350	250	*	5	0	5	2.82584e-15	3.72411e-15	down	10786	-4.32227	64896175	-4.40041	5hmC_reg2024
chr1	64896801	64896900	100	*	2	0	2	1.79811e-15	2.45567e-15	down	10789	-4.6785	64896825	-4.6785	5hmC_reg2025
chr1	64898451	64898500	50	*	1	0	1	4.51564e-15	5.74611e-15	down	10791	-4.63051	64898475	-4.63051	5hmC_reg2026
chr1	64908051	64908200	150	*	3	0	3	1.01306e-17	3.05222e-17	down	10794	-4.89141	64908175	-4.89141	5hmC_reg2027
chr1	64909501	64909650	150	*	3	0	3	8.01347e-14	8.83451e-14	down	10796	-4.39883	64909575	-4.39883	5hmC_reg2028
chr1	64910401	64910500	100	*	2	0	2	1.93894e-14	2.2669e-14	down	10798	-4.41685	64910425	-4.41685	5hmC_reg2029
chr1	64912851	64913150	300	*	6	0	6	1.68909e-19	2.11817e-18	down	10802	-4.85763	64912975	-4.85763	5hmC_reg2030
chr1	64917951	64918250	300	*	6	0	6	5.7958e-17	1.21791e-16	down	10807	-4.92203	64918025	-4.92203	5hmC_reg2031
chr1	64919351	64919700	350	*	7	0	7	7.03163e-16	1.04792e-15	down	10816	-4.55116	64919625	-4.6402	5hmC_reg2032
chr1	64921551	64921800	250	*	5	0	5	2.89812e-16	4.78446e-16	down	10821	-4.61594	64921675	-4.61594	5hmC_reg2033
chr1	64922601	64923300	700	*	14	0	14	2.60982e-17	6.35897e-17	down	10833	-4.62935	64922925	-4.75083	5hmC_reg2034
chr1	64924101	64924450	350	*	7	0	7	4.17476e-17	9.31087e-17	down	10841	-4.7321	64924275	-4.7321	5hmC_reg2035
chr1	64927451	64927550	100	*	2	0	2	2.15981e-15	2.90577e-15	down	10846	-4.6101	64927525	-4.6101	5hmC_reg2036
chr1	64927801	64928100	300	*	6	0	6	1.73761e-15	2.37956e-15	down	10848	-4.49839	64927925	-4.40806	5hmC_reg2037
chr1	64930251	64930550	300	*	6	0	6	1.29702e-16	2.39385e-16	down	10857	-4.65846	64930425	-4.592	5hmC_reg2038
chr1	64934301	64934550	250	*	5	0	5	6.6654e-17	1.36603e-16	down	10862	-4.67067	64934425	-4.61107	5hmC_reg2039
chr1	64937801	64939050	1250	*	23	0	23	6.49891e-18	2.1884e-17	down	10875	-5.04225	64938325	-5.04536	5hmC_reg2040
chr1	64946601	64946950	350	*	7	0	7	3.91683e-19	3.38513e-18	down	10888	-4.96897	64946725	-4.98257	5hmC_reg2041
chr1	64948351	64948500	150	*	3	0	3	3.46786e-17	8.00225e-17	down	10895	-4.8241	64948425	-4.8241	5hmC_reg2042
chr1	64948901	64949250	350	*	7	0	7	1.53739e-16	2.7665e-16	down	10902	-4.5973	64949075	-4.72285	5hmC_reg2043
chr1	64949551	64949700	150	*	3	0	3	6.22824e-14	6.92756e-14	down	10905	-4.35541	64949625	-4.35541	5hmC_reg2044
chr1	64949951	64950050	100	*	2	0	2	5.68181e-15	7.11935e-15	down	10907	-4.55708	64950025	-4.50186	5hmC_reg2045
chr1	64953501	64954000	500	*	10	0	10	4.42612e-19	3.6411e-18	down	10911	-4.93468	64953675	-4.90865	5hmC_reg2046
chr1	64954701	64955200	500	*	10	0	10	9.20907e-21	5.94099e-19	down	10922	-5.25611	64954875	-5.25611	5hmC_reg2047
chr1	64973401	64973600	200	*	4	0	4	9.94156e-16	1.43073e-15	down	10929	-4.75706	64973425	-4.75706	5hmC_reg2048
chr1	64978601	64978650	50	*	1	0	1	3.39044e-14	3.8636e-14	down	10933	-4.48601	64978625	-4.48601	5hmC_reg2049
chr1	64989551	64989750	200	*	4	0	4	6.66156e-15	8.26435e-15	down	10934	-4.49822	64989575	-4.49822	5hmC_reg2050
chr1	65008201	65008450	250	*	5	0	5	2.10739e-17	5.37391e-17	down	10939	-4.91531	65008275	-4.91531	5hmC_reg2051
chr1	65009351	65009550	200	*	4	0	4	2.24267e-15	3.00801e-15	down	10946	-4.65976	65009525	-4.65976	5hmC_reg2052
chr1	65062001	65062200	200	*	4	0	4	1.2046e-15	1.7028e-15	down	10950	-4.69653	65062175	-4.69653	5hmC_reg2053
chr1	65063451	65063850	400	*	8	0	8	8.1219e-16	1.19267e-15	down	10956	-4.60742	65063825	-4.65712	5hmC_reg2054
chr1	65100451	65100550	100	*	2	0	2	1.64538e-14	1.93954e-14	down	10959	-4.47116	65100475	-4.47116	5hmC_reg2055
chr1	65113151	65113200	50	*	1	0	1	1.99197e-14	2.32569e-14	down	10961	-4.51881	65113175	-4.51881	5hmC_reg2056
chr1	65169301	65169750	450	*	9	0	9	1.51539e-18	7.90808e-18	down	10968	-4.92195	65169675	-5.06294	5hmC_reg2057
chr1	65170101	65170250	150	*	3	0	3	2.26316e-19	2.48098e-18	down	10972	-5.22658	65170175	-5.22658	5hmC_reg2058
chr1	65172801	65173000	200	*	4	0	4	3.39536e-18	1.37057e-17	down	10976	-4.87758	65172925	-4.87758	5hmC_reg2059
chr1	65176351	65176600	250	*	5	0	5	1.37212e-17	3.84836e-17	down	10981	-4.94665	65176525	-4.94665	5hmC_reg2060
chr1	65177051	65177200	150	*	3	0	3	2.35148e-19	2.53411e-18	down	10984	-5.1375	65177175	-5.18055	5hmC_reg2061
chr1	65185601	65185650	50	*	1	0	1	1.95799e-14	2.28806e-14	down	10986	-4.55129	65185625	-4.55129	5hmC_reg2062
chr1	65258851	65259100	250	*	5	0	5	3.1579e-19	2.99618e-18	down	10989	-5.17081	65258975	-5.17081	5hmC_reg2063
chr1	65281401	65281950	550	*	11	0	11	7.73899e-21	5.67373e-19	down	10997	-5.23001	65281625	-5.32362	5hmC_reg2064
chr1	65927951	65928100	150	*	3	0	3	7.11409e-15	8.78916e-15	down	11003	-4.55267	65927975	-4.55267	5hmC_reg2065
chr1	66112951	66113200	250	*	5	0	5	1.67544e-18	8.4563e-18	down	11008	-4.8282	66113075	-4.8282	5hmC_reg2066
chr1	66172501	66172600	100	*	2	0	2	1.06059e-17	3.15855e-17	down	11012	-4.89258	66172575	-4.89258	5hmC_reg2067
chr1	66187051	66187600	550	*	11	0	11	1.59702e-17	4.3301e-17	down	11023	-5.0281	66187375	-4.87742	5hmC_reg2068
chr1	66195251	66195550	300	*	6	0	6	1.55205e-18	8.02891e-18	down	11025	-5.09997	66195325	-5.09997	5hmC_reg2069
chr1	66201751	66202000	250	*	5	0	5	1.79174e-19	2.18598e-18	down	11032	-5.08295	66201925	-5.0944	5hmC_reg2070
chr1	66207851	66208050	200	*	4	0	4	8.11275e-16	1.19145e-15	down	11037	-4.63479	66207975	-4.63479	5hmC_reg2071
chr1	66221401	66221450	50	*	1	0	1	1.7694e-17	4.6842e-17	down	11039	-4.98867	66221425	-4.98867	5hmC_reg2072
chr1	66227251	66227550	300	*	6	0	6	1.14205e-19	1.7136e-18	down	11043	-5.03617	66227475	-5.21261	5hmC_reg2073
chr1	66235751	66235800	50	*	1	0	1	5.36809e-15	6.75321e-15	down	11046	-4.48563	66235775	-4.48563	5hmC_reg2074
chr1	66248601	66249000	400	*	8	0	8	2.06223e-17	5.28348e-17	down	11052	-4.66042	66248825	-4.63377	5hmC_reg2075
chr1	66252601	66252700	100	*	2	0	2	6.82312e-20	1.33607e-18	down	11056	-5.19776	66252675	-5.19776	5hmC_reg2076
chr1	66257651	66257700	50	*	1	0	1	1.96521e-15	2.66415e-15	down	11057	-4.58177	66257675	-4.58177	5hmC_reg2077
chr1	66264651	66264750	100	*	2	0	2	3.12572e-18	1.2929e-17	down	11059	-5.06773	66264725	-5.06773	5hmC_reg2078
chr1	66285751	66285800	50	*	1	0	1	3.08537e-20	9.37634e-19	down	11060	-5.39092	66285775	-5.39092	5hmC_reg2079
chr1	66286801	66286950	150	*	3	0	3	6.6456e-22	2.98048e-19	down	11063	-5.58614	66286875	-5.55633	5hmC_reg2080
chr1	66288301	66288400	100	*	2	0	2	3.83862e-13	4.05392e-13	down	11065	-4.28642	66288325	-4.22416	5hmC_reg2081
chr1	66289001	66289200	200	*	4	0	4	9.67129e-18	2.94655e-17	down	11068	-4.75504	66289025	-5.08221	5hmC_reg2082
chr1	66297101	66297250	150	*	3	0	3	1.12241e-19	1.69811e-18	down	11071	-5.13561	66297175	-5.13561	5hmC_reg2083
chr1	66308751	66308900	150	*	3	0	3	2.15606e-18	1.00071e-17	down	11074	-4.97028	66308825	-4.97028	5hmC_reg2084
chr1	66323551	66323900	350	*	7	0	7	6.36514e-19	4.54444e-18	down	11081	-4.97389	66323775	-4.77925	5hmC_reg2085
chr1	66330201	66330350	150	*	3	0	3	1.74918e-17	4.64387e-17	down	11085	-4.95902	66330275	-4.95209	5hmC_reg2086
chr1	66338701	66338750	50	*	1	0	1	3.70506e-16	5.93114e-16	down	11086	-4.78567	66338725	-4.78567	5hmC_reg2087
chr1	66344851	66344900	50	*	1	0	1	3.46755e-17	8.00178e-17	down	11087	-4.93359	66344875	-4.93359	5hmC_reg2088
chr1	66350251	66350450	200	*	4	0	4	1.52064e-18	7.92632e-18	down	11090	-5.07101	66350425	-5.14701	5hmC_reg2089
chr1	66359001	66359450	450	*	9	0	9	2.68588e-19	2.73446e-18	down	11096	-4.92036	66359325	-4.83478	5hmC_reg2090
chr1	66363201	66363700	500	*	10	0	10	1.89004e-18	9.15587e-18	down	11109	-4.99125	66363525	-4.82281	5hmC_reg2091
chr1	66365301	66365600	300	*	6	0	6	1.36557e-17	3.83366e-17	down	11111	-5.07322	66365375	-4.84688	5hmC_reg2092
chr1	66368251	66368500	250	*	5	0	5	2.22602e-19	2.45799e-18	down	11119	-5.02739	66368425	-5.07047	5hmC_reg2093
chr1	66369651	66369800	150	*	3	0	3	4.54253e-16	7.09634e-16	down	11124	-4.76073	66369725	-4.6824	5hmC_reg2094
chr1	66373751	66373900	150	*	3	0	3	7.5298e-13	7.85023e-13	down	11126	-4.26302	66373825	-4.26302	5hmC_reg2095
chr1	66376101	66376250	150	*	3	0	3	1.05006e-13	1.14724e-13	down	11129	-4.36561	66376175	-4.36561	5hmC_reg2096
chr1	66378051	66378100	50	*	1	0	1	2.95596e-18	1.24357e-17	down	11131	-5.10427	66378075	-5.10427	5hmC_reg2097
chr1	66378651	66378850	200	*	4	0	4	3.52163e-18	1.40522e-17	down	11135	-5.1671	66378825	-5.1671	5hmC_reg2098
chr1	66379301	66379850	550	*	8	0	8	3.15186e-19	2.99387e-18	down	11142	-4.97404	66379725	-4.96248	5hmC_reg2099
chr1	66380451	66380700	250	*	5	0	5	2.16611e-19	2.42054e-18	down	11146	-5.15756	66380575	-5.15756	5hmC_reg2100
chr1	66385051	66385200	150	*	3	0	3	6.66537e-20	1.32123e-18	down	11150	-5.31125	66385125	-5.31125	5hmC_reg2101
chr1	66386701	66387150	450	*	9	0	9	7.26422e-18	2.37895e-17	down	11154	-4.87939	66386825	-4.87939	5hmC_reg2102
chr1	66389651	66389900	250	*	5	0	5	5.27279e-18	1.8815e-17	down	11161	-5.05578	66389675	-5.05578	5hmC_reg2103
chr1	66391951	66392050	100	*	2	0	2	1.92721e-20	7.71959e-19	down	11166	-5.41122	66391975	-5.41122	5hmC_reg2104
chr1	66395501	66395800	300	*	6	0	6	6.85107e-18	2.27609e-17	down	11172	-4.78522	66395625	-4.77665	5hmC_reg2105
chr1	66399801	66399950	150	*	3	0	3	9.08447e-22	3.19836e-19	down	11174	-5.55438	66399825	-5.55438	5hmC_reg2106
chr1	66407551	66407900	350	*	7	0	7	2.39255e-17	5.9348e-17	down	11183	-4.86878	66407825	-4.83871	5hmC_reg2107
chr1	66410351	66411000	650	*	10	0	10	9.62735e-20	1.57754e-18	down	11186	-5.24968	66410575	-5.2651	5hmC_reg2108
chr1	66415201	66415250	50	*	1	0	1	3.03949e-17	7.18899e-17	down	11194	-4.94037	66415225	-4.94037	5hmC_reg2109
chr1	66417001	66417200	200	*	4	0	4	5.7091e-22	2.94646e-19	down	11196	-5.60661	66417125	-5.58525	5hmC_reg2110
chr1	66426151	66426350	200	*	4	0	4	4.01363e-14	4.5413e-14	down	11200	-4.31538	66426325	-4.5417	5hmC_reg2111
chr1	66426901	66427000	100	*	2	0	2	4.00411e-19	3.42667e-18	down	11204	-5.24432	66426975	-5.24432	5hmC_reg2112
chr1	66428001	66428350	350	*	7	0	7	1.024e-21	3.28124e-19	down	11210	-5.55259	66428275	-5.55259	5hmC_reg2113
chr1	66436451	66436600	150	*	3	0	3	2.31478e-21	3.98275e-19	down	11212	-5.70174	66436475	-5.70174	5hmC_reg2114
chr1	66438751	66439050	300	*	6	0	6	6.43954e-20	1.30037e-18	down	11219	-4.94277	66439025	-5.18859	5hmC_reg2115
chr1	66441551	66441800	250	*	5	0	5	4.0997e-18	1.56608e-17	down	11221	-4.97712	66441575	-4.97712	5hmC_reg2116
chr1	66467401	66467650	250	*	5	0	5	1.36257e-17	3.82721e-17	down	11227	-4.85714	66467425	-4.98213	5hmC_reg2117
chr1	66469101	66469500	400	*	8	0	8	2.05294e-20	7.92255e-19	down	11231	-5.37712	66469225	-5.26812	5hmC_reg2118
chr1	66470251	66470400	150	*	3	0	3	4.07686e-17	9.13238e-17	down	11240	-4.80127	66470275	-4.81707	5hmC_reg2119
chr1	66471101	66471250	150	*	3	0	3	9.38308e-15	1.13995e-14	down	11243	-4.43517	66471225	-4.5992	5hmC_reg2120
chr1	66472101	66472200	100	*	2	0	2	1.80278e-17	4.75395e-17	down	11245	-4.92503	66472125	-4.92503	5hmC_reg2121
chr1	66483201	66483500	300	*	6	0	6	1.90286e-19	2.25221e-18	down	11247	-5.19504	66483325	-4.8924	5hmC_reg2122
chr1	66606501	66606750	250	*	3	0	3	3.62234e-13	3.83001e-13	down	11254	-4.39654	66606575	-4.39654	5hmC_reg2123
chr1	66637601	66637750	150	*	3	0	3	4.8967e-18	1.78149e-17	down	11257	-5.05023	66637675	-5.05023	5hmC_reg2124
chr1	66644251	66644450	200	*	4	0	4	3.03572e-15	3.97951e-15	down	11259	-4.64626	66644325	-4.68191	5hmC_reg2125
chr1	66678051	66678200	150	*	3	0	3	3.18335e-17	7.46449e-17	down	11265	-4.7744	66678125	-4.74816	5hmC_reg2126
chr1	66687201	66687550	350	*	7	0	7	2.12639e-17	5.41222e-17	down	11268	-4.63439	66687275	-4.82586	5hmC_reg2127
chr1	66695501	66695550	50	*	1	0	1	2.68192e-11	2.70236e-11	down	11273	-4.07499	66695525	-4.07499	5hmC_reg2128
chr1	66703751	66704050	300	*	6	0	6	2.99707e-16	4.92632e-16	down	11275	-4.6752	66703875	-4.59628	5hmC_reg2129
chr1	66704451	66704800	350	*	7	0	7	1.70323e-17	4.55131e-17	down	11282	-4.62159	66704575	-4.62159	5hmC_reg2130
chr1	66705051	66705150	100	*	2	0	2	4.69974e-17	1.02499e-16	down	11287	-4.84386	66705075	-4.84386	5hmC_reg2131
chr1	66706051	66706150	100	*	2	0	2	5.27649e-16	8.10928e-16	down	11289	-4.7139	66706075	-4.7139	5hmC_reg2132
chr1	66722001	66722100	100	*	2	0	2	1.76697e-17	4.67998e-17	down	11292	-4.90819	66722075	-4.90819	5hmC_reg2133
chr1	66781001	66781250	250	*	5	0	5	4.1989e-20	1.06628e-18	down	11295	-5.09634	66781025	-5.42053	5hmC_reg2134
chr1	66781951	66782000	50	*	1	0	1	9.94275e-18	3.01057e-17	down	11298	-4.98162	66781975	-4.98162	5hmC_reg2135
chr1	66783801	66783950	150	*	3	0	3	2.03805e-21	3.8942e-19	down	11299	-5.51449	66783875	-5.50051	5hmC_reg2136
chr1	66784401	66784600	200	*	4	0	4	1.11218e-17	3.27288e-17	down	11303	-4.65413	66784575	-4.83284	5hmC_reg2137
chr1	66786351	66786650	300	*	6	0	6	3.17436e-18	1.30724e-17	down	11308	-4.80421	66786475	-4.80421	5hmC_reg2138
chr1	66810151	66810200	50	*	1	0	1	7.09768e-17	1.44018e-16	down	11312	-4.81565	66810175	-4.81565	5hmC_reg2139
chr1	66814851	66815250	400	*	8	0	8	3.1304e-18	1.29439e-17	down	11319	-4.86339	66815025	-4.58147	5hmC_reg2140
chr1	66818901	66819200	300	*	6	0	6	5.95162e-18	2.05381e-17	down	11325	-5.10148	66819125	-5.10148	5hmC_reg2141
chr1	66820851	66821000	150	*	3	0	3	1.15704e-16	2.1735e-16	down	11328	-4.77377	66820925	-4.77377	5hmC_reg2142
chr1	66822051	66822400	350	*	7	0	7	6.26408e-17	1.29764e-16	down	11332	-4.51593	66822275	-4.5474	5hmC_reg2143
chr1	66829901	66830200	300	*	6	0	6	4.68463e-17	1.02239e-16	down	11340	-4.47967	66830125	-4.61778	5hmC_reg2144
chr1	66831951	66832250	300	*	6	0	6	6.80345e-20	1.33469e-18	down	11346	-4.96941	66832175	-5.04006	5hmC_reg2145
chr1	66832551	66833100	550	*	11	0	11	6.36131e-18	2.15453e-17	down	11350	-4.93751	66832575	-5.16307	5hmC_reg2146
chr1	66833451	66833650	200	*	4	0	4	6.49726e-20	1.30578e-18	down	11362	-5.0888	66833575	-5.0888	5hmC_reg2147
chr1	66834051	66834400	350	*	7	0	7	1.03265e-20	6.17295e-19	down	11368	-5.22493	66834275	-5.22493	5hmC_reg2148
chr1	66834901	66835150	250	*	5	0	5	1.67831e-16	2.98199e-16	down	11371	-4.74322	66834925	-4.74322	5hmC_reg2149
chr1	66838201	66838350	150	*	3	0	3	1.11875e-19	1.69567e-18	down	11377	-5.23127	66838275	-5.23127	5hmC_reg2150
chr1	66845201	66845400	200	*	4	0	4	1.30103e-17	3.69183e-17	down	11380	-4.90494	66845275	-4.90494	5hmC_reg2151
chr1	66846351	66846400	50	*	1	0	1	1.6471e-14	1.94148e-14	down	11383	-4.50179	66846375	-4.50179	5hmC_reg2152
chr1	67020751	67021150	400	*	8	0	8	3.42417e-18	1.37836e-17	down	11389	-4.66714	67020975	-4.65369	5hmC_reg2153
chr1	67025451	67025550	100	*	2	0	2	5.94913e-18	2.05307e-17	down	11392	-4.85181	67025525	-4.96299	5hmC_reg2154
chr1	67025951	67026100	150	*	3	0	3	1.89033e-14	2.21307e-14	down	11396	-4.49827	67026025	-4.44146	5hmC_reg2155
chr1	67028751	67029000	250	*	5	0	5	6.79875e-18	2.26284e-17	down	11397	-5.05876	67028775	-5.05876	5hmC_reg2156
chr1	67029601	67029650	50	*	1	0	1	1.64773e-15	2.26695e-15	down	11402	-4.71562	67029625	-4.71562	5hmC_reg2157
chr1	67036851	67037050	200	*	4	0	4	1.00408e-13	1.09856e-13	down	11404	-4.27009	67036975	-4.31879	5hmC_reg2158
chr1	67038101	67038150	50	*	1	0	1	1.92716e-15	2.61681e-15	down	11407	-4.69517	67038125	-4.69517	5hmC_reg2159
chr1	67052501	67052550	50	*	1	0	1	1.16864e-14	1.40239e-14	down	11408	-4.50399	67052525	-4.50399	5hmC_reg2160
chr1	68107401	68107500	100	*	2	0	2	9.14223e-17	1.78109e-16	down	11410	-4.86142	68107475	-4.86142	5hmC_reg2161
chr1	68877051	68877150	100	*	2	0	2	7.44842e-18	2.42408e-17	down	11412	-5.06553	68877125	-5.06553	5hmC_reg2162
chr1	69109201	69109350	150	*	3	0	3	1.88015e-15	2.55851e-15	down	11414	-4.64221	69109275	-4.64221	5hmC_reg2163
chr1	69495801	69495850	50	*	1	0	1	3.92924e-18	1.51901e-17	down	11416	-5.09592	69495825	-5.09592	5hmC_reg2164
chr1	69560251	69560400	150	*	3	0	3	3.11933e-17	7.34321e-17	down	11419	-4.80616	69560375	-4.80616	5hmC_reg2165
chr1	69578401	69578600	200	*	4	0	4	5.21773e-18	1.86695e-17	down	11420	-5.07516	69578425	-5.07516	5hmC_reg2166
chr1	69592101	69592150	50	*	1	0	1	9.74982e-17	1.88099e-16	down	11424	-4.80518	69592125	-4.80518	5hmC_reg2167
chr1	69599501	69599850	350	*	7	0	7	1.82899e-20	7.54654e-19	down	11426	-5.27467	69599575	-5.27467	5hmC_reg2168
chr1	69607651	69607750	100	*	2	0	2	3.39489e-18	1.37042e-17	down	11432	-5.06395	69607675	-5.06395	5hmC_reg2169
chr1	69643351	69643400	50	*	1	0	1	1.89432e-20	7.65057e-19	down	11434	-5.41179	69643375	-5.41179	5hmC_reg2170
chr1	69657051	69657400	350	*	7	0	7	3.71125e-18	1.45861e-17	down	11437	-4.75951	69657175	-4.75951	5hmC_reg2171
chr1	69665101	69665200	100	*	2	0	2	4.32348e-19	3.58683e-18	down	11443	-5.27461	69665175	-5.27461	5hmC_reg2172
chr1	69787451	69787500	50	*	1	0	1	4.39062e-13	4.62326e-13	down	11444	-4.34225	69787475	-4.34225	5hmC_reg2173
chr1	69790751	69790900	150	*	3	0	3	3.37019e-15	4.38124e-15	down	11446	-4.56998	69790825	-4.56998	5hmC_reg2174
chr1	69867501	69867550	50	*	1	0	1	3.64924e-16	5.85383e-16	down	11448	-4.72373	69867525	-4.72373	5hmC_reg2175
chr1	70405351	70405450	100	*	2	0	2	4.46736e-16	6.99205e-16	down	11449	-4.77487	70405375	-4.77487	5hmC_reg2176
chr1	70436951	70437000	50	*	1	0	1	6.66429e-17	1.36586e-16	down	11451	-4.89251	70436975	-4.89251	5hmC_reg2177
chr1	70889151	70889250	100	*	2	0	2	3.83829e-15	4.9439e-15	down	11453	-4.65359	70889225	-4.65359	5hmC_reg2178
chr1	71091651	71091800	150	*	3	0	3	4.33072e-17	9.5937e-17	down	11455	-4.90686	71091725	-4.90686	5hmC_reg2179
chr1	71092301	71092450	150	*	3	0	3	2.61105e-17	6.36118e-17	down	11458	-4.75043	71092375	-4.75043	5hmC_reg2180
chr1	71093251	71093350	100	*	2	0	2	6.18559e-17	1.2839e-16	down	11461	-4.85312	71093275	-4.84327	5hmC_reg2181
chr1	71266651	71266800	150	*	3	0	3	2.97975e-17	7.07587e-17	down	11463	-4.90627	71266675	-4.89484	5hmC_reg2182
chr1	71297601	71297900	300	*	6	0	6	7.51891e-16	1.11286e-15	down	11467	-4.47962	71297725	-4.47962	5hmC_reg2183
chr1	71328901	71329250	350	*	7	0	7	2.21472e-19	2.45105e-18	down	11474	-5.07686	71329075	-5.07686	5hmC_reg2184
chr1	71336201	71336300	100	*	2	0	2	8.66145e-18	2.71562e-17	down	11479	-5.05726	71336275	-5.05726	5hmC_reg2185
chr1	71340351	71340550	200	*	4	0	4	6.39755e-16	9.62967e-16	down	11483	-4.71648	71340475	-4.6257	5hmC_reg2186
chr1	71383901	71384050	150	*	3	0	3	2.46225e-18	1.09577e-17	down	11485	-5.10892	71383975	-5.10892	5hmC_reg2187
chr1	71615151	71615450	300	*	6	0	6	2.78945e-17	6.71058e-17	down	11489	-4.70895	71615325	-4.68009	5hmC_reg2188
chr1	71616651	71616850	200	*	4	0	4	2.25959e-18	1.03219e-17	down	11494	-4.80151	71616675	-4.87603	5hmC_reg2189
chr1	71618301	71618550	250	*	5	0	5	9.56243e-16	1.38177e-15	down	11499	-4.499	71618425	-4.499	5hmC_reg2190
chr1	71626951	71627150	200	*	4	0	4	1.08165e-15	1.54433e-15	down	11503	-4.58187	71627025	-4.58187	5hmC_reg2191
chr1	71641051	71641400	350	*	7	0	7	2.86753e-15	3.77495e-15	down	11507	-4.22398	71641175	-4.17184	5hmC_reg2192
chr1	71641801	71642200	400	*	8	0	8	5.25231e-19	4.04704e-18	down	11519	-4.89535	71642075	-4.79354	5hmC_reg2193
chr1	71643901	71644150	250	*	5	0	5	8.67267e-20	1.50256e-18	down	11522	-5.16052	71644025	-5.12192	5hmC_reg2194
chr1	71651451	71651550	100	*	2	0	2	3.17852e-15	4.15043e-15	down	11526	-4.64402	71651475	-4.64402	5hmC_reg2195
chr1	71656101	71656150	50	*	1	0	1	1.0999e-14	1.32441e-14	down	11528	-4.55521	71656125	-4.55521	5hmC_reg2196
chr1	71684101	71684150	50	*	1	0	1	2.86688e-18	1.21706e-17	down	11529	-5.10642	71684125	-5.10642	5hmC_reg2197
chr1	71829601	71829900	300	*	6	0	6	9.57949e-18	2.9264e-17	down	11530	-4.89149	71829825	-4.78184	5hmC_reg2198
chr1	71838051	71838150	100	*	2	0	2	3.5771e-17	8.20373e-17	down	11536	-4.98715	71838075	-4.98715	5hmC_reg2199
chr1	71851401	71851600	200	*	4	0	4	2.23605e-13	2.39129e-13	down	11540	-4.41821	71851525	-4.41821	5hmC_reg2200
chr1	71945251	71945350	100	*	2	0	2	8.42008e-16	1.23191e-15	down	11542	-4.73288	71945275	-4.73288	5hmC_reg2201
chr1	72006101	72006300	200	*	4	0	4	1.48141e-16	2.67983e-16	down	11547	-4.74806	72006225	-4.70516	5hmC_reg2202
chr1	72058601	72058700	100	*	2	0	2	8.75934e-11	8.79262e-11	down	11548	-4.00668	72058625	-4.00668	5hmC_reg2203
chr1	72063851	72063950	100	*	2	0	2	2.54169e-15	3.37687e-15	down	11551	-4.62897	72063925	-4.62897	5hmC_reg2204
chr1	72065151	72065600	450	*	9	0	9	4.55325e-13	4.7907e-13	down	11557	-4.08617	72065375	-4.07031	5hmC_reg2205
chr1	72074151	72074350	200	*	4	0	4	1.24466e-19	1.79472e-18	down	11561	-5.38681	72074175	-5.38681	5hmC_reg2206
chr1	72079101	72079150	50	*	1	0	1	1.41084e-13	1.52785e-13	down	11565	-4.4076	72079125	-4.4076	5hmC_reg2207
chr1	72114701	72114850	150	*	3	0	3	3.56068e-16	5.7284e-16	down	11568	-4.64761	72114825	-4.64761	5hmC_reg2208
chr1	72135951	72136200	250	*	5	0	5	2.27472e-17	5.70231e-17	down	11571	-4.56944	72136025	-4.70214	5hmC_reg2209
chr1	72136451	72136600	150	*	3	0	3	9.29607e-18	2.86043e-17	down	11576	-5.07003	72136575	-5.07003	5hmC_reg2210
chr1	72151701	72151750	50	*	1	0	1	2.11874e-14	2.46631e-14	down	11577	-4.54602	72151725	-4.54602	5hmC_reg2211
chr1	72163701	72164050	350	*	7	0	7	3.19872e-19	3.01731e-18	down	11582	-4.96517	72163925	-4.96517	5hmC_reg2212
chr1	72164301	72164600	300	*	6	0	6	8.98607e-18	2.78925e-17	down	11588	-4.91684	72164475	-4.91684	5hmC_reg2213
chr1	72165751	72166350	600	*	12	0	12	2.34847e-19	2.53222e-18	down	11601	-5.09962	72166225	-5.0612	5hmC_reg2214
chr1	72167451	72167950	500	*	10	0	10	1.14416e-16	2.15287e-16	down	11610	-4.62524	72167875	-4.73293	5hmC_reg2215
chr1	72169801	72170600	800	*	16	0	16	6.70179e-20	1.32559e-18	down	11623	-4.88776	72170325	-4.88776	5hmC_reg2216
chr1	72171001	72171100	100	*	2	0	2	2.9642e-16	4.87917e-16	down	11629	-4.81959	72171025	-4.81959	5hmC_reg2217
chr1	72171551	72171850	300	*	6	0	6	7.13421e-14	7.89802e-14	down	11634	-4.19698	72171675	-4.14669	5hmC_reg2218
chr1	72172101	72172300	200	*	4	0	4	8.28554e-17	1.63937e-16	down	11638	-4.70408	72172175	-4.70408	5hmC_reg2219
chr1	72172951	72173500	550	*	11	0	11	4.35366e-18	1.63599e-17	down	11644	-4.88447	72173125	-4.88447	5hmC_reg2220
chr1	72173701	72174100	400	*	8	0	8	1.17776e-17	3.41859e-17	down	11655	-4.84558	72173875	-4.84558	5hmC_reg2221
chr1	72178251	72178850	600	*	12	0	12	2.03432e-20	7.89508e-19	down	11665	-5.24943	72178525	-5.24943	5hmC_reg2222
chr1	72179451	72179900	450	*	7	0	7	5.86901e-17	1.23062e-16	down	11674	-4.71124	72179475	-4.98393	5hmC_reg2223
chr1	72180501	72180550	50	*	1	0	1	3.9093e-17	8.82021e-17	down	11679	-4.9126	72180525	-4.9126	5hmC_reg2224
chr1	72180851	72181050	200	*	4	0	4	1.69029e-17	4.52331e-17	down	11681	-4.74814	72180925	-4.74814	5hmC_reg2225
chr1	72182301	72182550	250	*	5	0	5	2.23367e-19	2.4616e-18	down	11687	-4.98019	72182375	-5.03279	5hmC_reg2226
chr1	72183801	72184100	300	*	6	0	6	7.07978e-18	2.33344e-17	down	11692	-4.7066	72183975	-4.7066	5hmC_reg2227
chr1	72184501	72184550	50	*	1	0	1	1.98529e-14	2.31816e-14	down	11695	-4.55111	72184525	-4.55111	5hmC_reg2228
chr1	72184901	72185250	350	*	7	0	7	4.97943e-18	1.80374e-17	down	11696	-5.09936	72184925	-5.09936	5hmC_reg2229
chr1	72187701	72188350	650	*	10	0	10	4.42313e-16	6.93018e-16	down	11707	-4.29565	72187875	-4.36428	5hmC_reg2230
chr1	72191851	72192150	300	*	6	0	6	2.44902e-17	6.04572e-17	down	11716	-4.94315	72192025	-4.94315	5hmC_reg2231
chr1	72199651	72199850	200	*	4	0	4	2.03961e-18	9.64339e-18	down	11721	-4.95527	72199775	-4.95527	5hmC_reg2232
chr1	72202351	72202650	300	*	6	0	6	3.87884e-17	8.76426e-17	down	11725	-4.69443	72202475	-4.69443	5hmC_reg2233
chr1	72205601	72205700	100	*	2	0	2	2.66829e-17	6.47359e-17	down	11730	-4.83107	72205675	-4.83107	5hmC_reg2234
chr1	72206851	72206950	100	*	2	0	2	5.94957e-16	9.02644e-16	down	11731	-4.63304	72206875	-4.63304	5hmC_reg2235
chr1	72207251	72207700	450	*	9	0	9	6.51401e-17	1.34056e-16	down	11736	-4.75035	72207475	-4.84324	5hmC_reg2236
chr1	72209601	72209900	300	*	6	0	6	2.65592e-16	4.43575e-16	down	11743	-4.72077	72209675	-4.72077	5hmC_reg2237
chr1	72223451	72223550	100	*	2	0	2	3.84756e-14	4.36109e-14	down	11748	-4.43741	72223475	-4.43741	5hmC_reg2238
chr1	72228101	72228250	150	*	3	0	3	2.50018e-17	6.14621e-17	down	11752	-4.91369	72228225	-4.91369	5hmC_reg2239
chr1	72238251	72238300	50	*	1	0	1	1.97986e-15	2.68238e-15	down	11753	-4.69336	72238275	-4.69336	5hmC_reg2240
chr1	72255901	72256100	200	*	4	0	4	1.12744e-15	1.60352e-15	down	11756	-4.5806	72256025	-4.5806	5hmC_reg2241
chr1	72256701	72257100	400	*	8	0	8	8.80968e-18	2.74972e-17	down	11761	-4.47709	72256825	-4.58052	5hmC_reg2242
chr1	72266001	72266200	200	*	4	0	4	3.80147e-15	4.89906e-15	down	11769	-4.59936	72266175	-4.59936	5hmC_reg2243
chr1	72282251	72282300	50	*	1	0	1	4.9557e-16	7.6663e-16	down	11770	-4.7134	72282275	-4.7134	5hmC_reg2244
chr1	72283501	72283650	150	*	3	0	3	2.08712e-19	2.36879e-18	down	11773	-5.15418	72283625	-5.15418	5hmC_reg2245
chr1	72285451	72285700	250	*	4	0	4	3.80161e-12	3.87872e-12	down	11775	-4.20103	72285625	-4.24196	5hmC_reg2246
chr1	72287401	72287550	150	*	3	0	3	1.10044e-16	2.08325e-16	down	11780	-4.87605	72287475	-4.82126	5hmC_reg2247
chr1	72316351	72316700	350	*	7	0	7	5.66239e-18	1.98052e-17	down	11782	-5.00174	72316425	-5.00174	5hmC_reg2248
chr1	72320901	72320950	50	*	1	0	1	4.72901e-17	1.03028e-16	down	11788	-4.93679	72320925	-4.93679	5hmC_reg2249
chr1	72322851	72323200	350	*	7	0	7	2.80619e-18	1.1997e-17	down	11792	-4.79229	72322975	-4.86432	5hmC_reg2250
chr1	72326701	72327050	350	*	7	0	7	7.46382e-19	5.01235e-18	down	11800	-4.95718	72326975	-5.02922	5hmC_reg2251
chr1	72341051	72341250	200	*	4	0	4	5.24184e-14	5.86885e-14	down	11804	-4.48274	72341075	-4.5241	5hmC_reg2252
chr1	72386801	72387050	250	*	5	0	5	3.91909e-18	1.51615e-17	down	11808	-5.01823	72386875	-5.01823	5hmC_reg2253
chr1	72390351	72390550	200	*	4	0	4	1.68335e-16	2.98955e-16	down	11814	-4.61344	72390475	-4.61344	5hmC_reg2254
chr1	72391201	72391450	250	*	5	0	5	2.55756e-17	6.25698e-17	down	11817	-4.79373	72391275	-4.79373	5hmC_reg2255
chr1	72392051	72392150	100	*	2	0	2	6.52264e-18	2.19453e-17	down	11821	-5.06745	72392075	-5.06745	5hmC_reg2256
chr1	72392701	72392900	200	*	4	0	4	7.83931e-16	1.15523e-15	down	11825	-4.63518	72392775	-4.56946	5hmC_reg2257
chr1	72400551	72401000	450	*	9	0	9	1.25236e-17	3.58296e-17	down	11832	-4.64992	72400775	-4.69655	5hmC_reg2258
chr1	72402801	72403150	350	*	7	0	7	1.64697e-18	8.36137e-18	down	11840	-4.75756	72403025	-4.75756	5hmC_reg2259
chr1	72406451	72406900	450	*	9	0	9	2.77652e-17	6.68504e-17	down	11845	-4.56404	72406825	-4.89041	5hmC_reg2260
chr1	72413951	72414200	250	*	5	0	5	1.75122e-14	2.05786e-14	down	11855	-4.37562	72414125	-4.37562	5hmC_reg2261
chr1	72415251	72415300	50	*	1	0	1	7.48594e-17	1.50624e-16	down	11857	-4.87172	72415275	-4.87172	5hmC_reg2262
chr1	72439751	72439950	200	*	4	0	4	3.55115e-16	5.7149e-16	down	11860	-4.71398	72439825	-4.6876	5hmC_reg2263
chr1	72459801	72459950	150	*	3	0	3	2.0649e-13	2.21323e-13	down	11863	-4.37875	72459925	-4.44972	5hmC_reg2264
chr1	72468001	72468150	150	*	3	0	3	5.2764e-14	5.90564e-14	down	11866	-4.43769	72468025	-4.36867	5hmC_reg2265
chr1	72473551	72473650	100	*	2	0	2	1.90702e-17	4.96722e-17	down	11868	-4.90688	72473575	-4.90688	5hmC_reg2266
chr1	72481601	72482100	500	*	10	0	10	1.18777e-16	2.22158e-16	down	11873	-4.56539	72481775	-4.56539	5hmC_reg2267
chr1	72487151	72487400	250	*	5	0	5	4.07693e-18	1.55951e-17	down	11883	-4.93231	72487325	-4.93231	5hmC_reg2268
chr1	72571901	72571950	50	*	1	0	1	2.82323e-13	3.00213e-13	down	11885	-4.3245	72571925	-4.3245	5hmC_reg2269
chr1	72584301	72584500	200	*	4	0	4	1.32953e-17	3.75409e-17	down	11886	-5.0528	72584325	-5.0528	5hmC_reg2270
chr1	72590951	72591350	400	*	8	0	8	3.36461e-19	3.1039e-18	down	11894	-4.7295	72591125	-4.7571	5hmC_reg2271
chr1	72593101	72593950	850	*	17	0	17	1.90851e-17	4.96965e-17	down	11913	-4.87846	72593875	-4.87846	5hmC_reg2272
chr1	72595751	72596150	400	*	8	0	8	1.25456e-18	6.99042e-18	down	11918	-4.79903	72595925	-4.79903	5hmC_reg2273
chr1	72596851	72597550	700	*	14	0	14	2.59948e-16	4.35344e-16	down	11926	-4.34966	72597125	-4.51369	5hmC_reg2274
chr1	72599651	72599900	250	*	5	0	5	3.78597e-17	8.59004e-17	down	11940	-4.73661	72599775	-4.71143	5hmC_reg2275
chr1	72601601	72601800	200	*	4	0	4	7.66113e-12	7.77287e-12	down	11945	-4.07238	72601675	-4.21606	5hmC_reg2276
chr1	72607851	72608000	150	*	3	0	3	5.21515e-16	8.0255e-16	down	11947	-4.51955	72607875	-4.61812	5hmC_reg2277
chr1	72610251	72610750	500	*	10	0	10	2.25897e-18	1.03197e-17	down	11957	-5.08369	72610675	-5.08369	5hmC_reg2278
chr1	72636501	72636550	50	*	1	0	1	7.72262e-17	1.54613e-16	down	11959	-4.82752	72636525	-4.82752	5hmC_reg2279
chr1	72739501	72739800	300	*	6	0	6	9.9041e-16	1.4259e-15	down	11963	-4.44102	72739575	-4.52273	5hmC_reg2280
chr1	72750801	72750950	150	*	3	0	3	3.30886e-16	5.36962e-16	down	11968	-4.86041	72750925	-4.86041	5hmC_reg2281
chr1	72755351	72755600	250	*	5	0	5	2.17011e-17	5.49904e-17	down	11971	-4.6456	72755525	-4.70881	5hmC_reg2282
chr1	72762601	72762850	250	*	5	0	5	1.39956e-18	7.50724e-18	down	11976	-4.9743	72762725	-4.9743	5hmC_reg2283
chr1	72764651	72764900	250	*	5	0	5	5.03689e-16	7.77981e-16	down	11982	-4.6114	72764775	-4.50514	5hmC_reg2284
chr1	72765401	72765800	400	*	8	0	8	1.00958e-18	6.07718e-18	down	11991	-5.16055	72765775	-5.16055	5hmC_reg2285
chr1	72805151	72805200	50	*	1	0	1	1.27804e-13	1.38807e-13	down	11992	-4.43115	72805175	-4.43115	5hmC_reg2286
chr1	72822651	72823350	700	*	14	0	14	1.98539e-14	2.31824e-14	down	11994	-4.64918	72822825	-4.61715	5hmC_reg2287
chr1	72827751	72827850	100	*	2	0	2	1.26564e-13	1.37493e-13	down	12008	-4.3299	72827825	-4.3299	5hmC_reg2288
chr1	72830201	72830250	50	*	1	0	1	3.00928e-17	7.13165e-17	down	12009	-4.95217	72830225	-4.95217	5hmC_reg2289
chr1	72842851	72843300	450	*	9	0	9	7.02019e-20	1.35719e-18	down	12014	-5.12099	72843125	-5.1104	5hmC_reg2290
chr1	72844401	72844550	150	*	3	0	3	5.29482e-13	5.55458e-13	down	12020	-4.30319	72844475	-4.30319	5hmC_reg2291
chr1	72859051	72859200	150	*	3	0	3	3.08748e-16	5.0557e-16	down	12023	-4.5443	72859125	-4.5443	5hmC_reg2292
chr1	72878751	72879200	450	*	7	0	7	1.40121e-12	1.44659e-12	down	12028	-4.1604	72879075	-4.2883	5hmC_reg2293
chr1	72932801	72933050	250	*	5	0	5	4.35978e-16	6.8434e-16	down	12034	-4.64348	72932975	-4.71816	5hmC_reg2294
chr1	72951951	72952100	150	*	3	0	3	3.26358e-16	5.30633e-16	down	12039	-4.87188	72952075	-4.87188	5hmC_reg2295
chr1	72953251	72953300	50	*	1	0	1	1.42751e-16	2.59629e-16	down	12040	-4.8329	72953275	-4.8329	5hmC_reg2296
chr1	73006251	73006350	100	*	2	0	2	9.09892e-13	9.45561e-13	down	12041	-4.29514	73006275	-4.29514	5hmC_reg2297
chr1	73038001	73038400	400	*	7	0	7	3.18682e-16	5.19724e-16	down	12048	-4.66763	73038325	-4.66763	5hmC_reg2298
chr1	73051001	73051050	50	*	1	0	1	1.53938e-18	7.98772e-18	down	12050	-5.11389	73051025	-5.11389	5hmC_reg2299
chr1	73051801	73052800	1000	*	19	0	19	2.42847e-18	1.08503e-17	down	12061	-4.94845	73052325	-4.94845	5hmC_reg2300
chr1	73054901	73055100	200	*	4	0	4	5.62391e-22	2.94646e-19	down	12070	-5.75258	73054975	-5.59529	5hmC_reg2301
chr1	73150001	73150050	50	*	1	0	1	7.90524e-16	1.16402e-15	down	12074	-4.72782	73150025	-4.72782	5hmC_reg2302
chr1	73158501	73158700	200	*	4	0	4	3.90764e-17	8.81723e-17	down	12078	-4.8435	73158675	-4.8435	5hmC_reg2303
chr1	73183801	73184050	250	*	5	0	5	1.06431e-18	6.28482e-18	down	12079	-5.19644	73183825	-5.19644	5hmC_reg2304
chr1	73200101	73200150	50	*	1	0	1	4.58739e-16	7.15799e-16	down	12084	-4.76037	73200125	-4.76037	5hmC_reg2305
chr1	73202051	73202250	200	*	4	0	4	3.17407e-17	7.44752e-17	down	12086	-4.75656	73202125	-4.75656	5hmC_reg2306
chr1	73251951	73252250	300	*	6	0	6	2.43053e-18	1.08564e-17	down	12091	-5.04295	73252075	-5.04295	5hmC_reg2307
chr1	73259551	73259700	150	*	3	0	3	7.80863e-15	9.58845e-15	down	12097	-4.61456	73259675	-4.61456	5hmC_reg2308
chr1	73268601	73268850	250	*	5	0	5	3.51386e-19	3.18139e-18	down	12098	-5.24183	73268675	-5.06874	5hmC_reg2309
chr1	73672251	73672300	50	*	1	0	1	3.59608e-14	4.08811e-14	down	12103	-4.47402	73672275	-4.47402	5hmC_reg2310
chr1	73770601	73770700	100	*	2	0	2	8.70266e-17	1.70927e-16	down	12104	-4.941	73770625	-4.941	5hmC_reg2311
chr1	73788901	73788950	50	*	1	0	1	1.03528e-15	1.48415e-15	down	12106	-4.691	73788925	-4.691	5hmC_reg2312
chr1	73819951	73820200	250	*	5	0	5	9.13918e-18	2.82399e-17	down	12108	-4.98919	73820025	-4.98919	5hmC_reg2313
chr1	73822401	73822550	150	*	3	0	3	3.96413e-17	8.92114e-17	down	12114	-4.95125	73822525	-4.95125	5hmC_reg2314
chr1	73823351	73823950	600	*	12	0	12	1.02683e-19	1.62687e-18	down	12122	-4.94303	73823675	-4.93548	5hmC_reg2315
chr1	73825051	73825100	50	*	1	0	1	2.72735e-14	3.13693e-14	down	12127	-4.47228	73825075	-4.47228	5hmC_reg2316
chr1	73825701	73826100	400	*	8	0	8	2.41503e-17	5.97778e-17	down	12134	-4.54552	73825825	-4.66629	5hmC_reg2317
chr1	73826701	73826950	250	*	5	0	5	1.48755e-15	2.06341e-15	down	12138	-4.39807	73826775	-4.34664	5hmC_reg2318
chr1	73827601	73828150	550	*	11	0	11	1.85531e-17	4.86248e-17	down	12148	-4.58175	73827925	-4.57488	5hmC_reg2319
chr1	73829051	73829150	100	*	2	0	2	4.16367e-13	4.3891e-13	down	12152	-4.34566	73829125	-4.32516	5hmC_reg2320
chr1	73852001	73852300	300	*	6	0	6	8.73418e-14	9.60137e-14	down	12155	-4.25098	73852175	-4.13141	5hmC_reg2321
chr1	73906551	73906700	150	*	3	0	3	1.6516e-11	1.66807e-11	down	12162	-4.02119	73906575	-4.06414	5hmC_reg2322
chr1	73907301	73907500	200	*	4	0	4	3.173e-16	5.17865e-16	down	12164	-4.58462	73907375	-4.58462	5hmC_reg2323
chr1	73914451	73914900	450	*	9	0	9	2.23954e-17	5.63473e-17	down	12173	-4.78131	73914775	-4.78131	5hmC_reg2324
chr1	73918101	73918350	250	*	5	0	5	9.15984e-15	1.11435e-14	down	12178	-4.45259	73918225	-4.45259	5hmC_reg2325
chr1	73928001	73928100	100	*	2	0	2	2.10841e-16	3.62848e-16	down	12182	-4.87321	73928075	-4.87321	5hmC_reg2326
chr1	73938251	73939000	750	*	12	0	12	1.27854e-16	2.36464e-16	down	12190	-4.75198	73938575	-4.68427	5hmC_reg2327
chr1	73943201	73943400	200	*	4	0	4	2.26001e-18	1.03232e-17	down	12197	-5.01731	73943325	-5.01731	5hmC_reg2328
chr1	73943751	73943900	150	*	3	0	3	1.42208e-16	2.58779e-16	down	12200	-4.72831	73943825	-4.72831	5hmC_reg2329
chr1	73958001	73958150	150	*	3	0	3	3.99335e-14	4.51918e-14	down	12204	-4.3843	73958025	-4.32189	5hmC_reg2330
chr1	73959501	73959700	200	*	4	0	4	3.85889e-17	8.72737e-17	down	12207	-4.69705	73959625	-4.69705	5hmC_reg2331
chr1	73968151	73968350	200	*	4	0	4	1.34554e-16	2.46972e-16	down	12211	-4.66007	73968225	-4.63409	5hmC_reg2332
chr1	73974201	73974450	250	*	5	0	5	2.39552e-15	3.19606e-15	down	12216	-4.64866	73974375	-4.64866	5hmC_reg2333
chr1	73991401	73991550	150	*	3	0	3	1.76081e-11	1.77769e-11	down	12220	-4.0809	73991475	-4.03352	5hmC_reg2334
chr1	74026801	74027000	200	*	4	0	4	4.09577e-13	4.31887e-13	down	12223	-4.26788	74026925	-4.26788	5hmC_reg2335
chr1	74027201	74027250	50	*	1	0	1	2.47054e-14	2.85438e-14	down	12225	-4.48688	74027225	-4.48688	5hmC_reg2336
chr1	74027851	74028000	150	*	3	0	3	1.55543e-13	1.67996e-13	down	12228	-4.39377	74027975	-4.39377	5hmC_reg2337
chr1	74038051	74038250	200	*	4	0	4	4.48236e-13	4.71802e-13	down	12230	-4.16797	74038175	-4.20972	5hmC_reg2338
chr1	74049551	74049600	50	*	1	0	1	8.21857e-15	1.00627e-14	down	12233	-4.50589	74049575	-4.50589	5hmC_reg2339
chr1	74058901	74059100	200	*	4	0	4	1.03584e-16	1.97878e-16	down	12235	-4.73346	74058975	-4.73346	5hmC_reg2340
chr1	74069901	74070100	200	*	4	0	4	4.93277e-13	5.18165e-13	down	12240	-4.27516	74070025	-4.27516	5hmC_reg2341
chr1	74084051	74084250	200	*	4	0	4	1.39065e-14	1.6534e-14	down	12242	-4.46877	74084075	-4.46877	5hmC_reg2342
chr1	74096551	74096650	100	*	2	0	2	3.4271e-13	3.62794e-13	down	12246	-4.34016	74096575	-4.34016	5hmC_reg2343
chr1	74156451	74156550	100	*	2	0	2	3.56775e-14	4.05741e-14	down	12249	-4.47375	74156475	-4.54999	5hmC_reg2344
chr1	74205401	74205550	150	*	3	0	3	1.91814e-15	2.60565e-15	down	12251	-4.57842	74205475	-4.57842	5hmC_reg2345
chr1	74206701	74207150	450	*	9	0	9	1.4916e-18	7.83122e-18	down	12258	-4.9481	74206975	-4.9481	5hmC_reg2346
chr1	74208051	74208100	50	*	1	0	1	7.82064e-13	8.14814e-13	down	12262	-4.29608	74208075	-4.29608	5hmC_reg2347
chr1	74223601	74223750	150	*	3	0	3	5.75528e-16	8.76402e-16	down	12264	-4.70991	74223725	-4.71024	5hmC_reg2348
chr1	74239701	74240000	300	*	6	0	6	1.11854e-17	3.2878e-17	down	12269	-4.85223	74239875	-4.85223	5hmC_reg2349
chr1	74240551	74240750	200	*	4	0	4	6.98842e-15	8.6438e-15	down	12274	-4.49415	74240675	-4.49415	5hmC_reg2350
chr1	74241051	74241400	350	*	7	0	7	1.82545e-15	2.48984e-15	down	12277	-4.5021	74241125	-4.5021	5hmC_reg2351
chr1	74242651	74242750	100	*	2	0	2	2.15951e-18	1.00184e-17	down	12283	-5.11435	74242725	-5.05148	5hmC_reg2352
chr1	74256951	74257150	200	*	4	0	4	1.66137e-18	8.40917e-18	down	12287	-4.97465	74257075	-4.97465	5hmC_reg2353
chr1	74287051	74287100	50	*	1	0	1	1.39412e-13	1.51023e-13	down	12289	-4.41657	74287075	-4.41657	5hmC_reg2354
chr1	74287551	74287600	50	*	1	0	1	2.37586e-17	5.90202e-17	down	12290	-4.90335	74287575	-4.90335	5hmC_reg2355
chr1	74292751	74292800	50	*	1	0	1	6.15731e-17	1.27933e-16	down	12291	-4.89636	74292775	-4.89636	5hmC_reg2356
chr1	74293651	74293950	300	*	6	0	6	3.82357e-14	4.33512e-14	down	12295	-4.24201	74293825	-4.24201	5hmC_reg2357
chr1	74295101	74295350	250	*	5	0	5	1.17775e-16	2.20568e-16	down	12299	-4.42905	74295225	-4.31648	5hmC_reg2358
chr1	74296751	74297050	300	*	6	0	6	6.28469e-13	6.5729e-13	down	12306	-4.33469	74296925	-4.33469	5hmC_reg2359
chr1	74298701	74298900	200	*	4	0	4	2.42135e-17	5.99037e-17	down	12310	-4.85086	74298775	-4.85086	5hmC_reg2360
chr1	74300601	74300900	300	*	6	0	6	1.45887e-16	2.64486e-16	down	12316	-4.73602	74300775	-4.73602	5hmC_reg2361
chr1	74307901	74308000	100	*	2	0	2	2.52507e-16	4.2439e-16	down	12319	-4.7268	74307975	-4.71773	5hmC_reg2362
chr1	74326551	74326950	400	*	8	0	8	1.61897e-16	2.89101e-16	down	12322	-4.72366	74326625	-4.72366	5hmC_reg2363
chr1	74330151	74330750	600	*	12	0	12	3.33319e-18	1.35258e-17	down	12337	-4.91363	74330575	-4.91363	5hmC_reg2364
chr1	74331651	74331750	100	*	2	0	2	2.93627e-15	3.85874e-15	down	12341	-4.60973	74331675	-4.60973	5hmC_reg2365
chr1	74335151	74335600	450	*	9	0	9	3.64521e-16	5.84832e-16	down	12345	-4.50277	74335275	-4.50277	5hmC_reg2366
chr1	74339251	74339350	100	*	2	0	2	3.05896e-12	3.12826e-12	down	12352	-4.17413	74339275	-4.17413	5hmC_reg2367
chr1	74340051	74340200	150	*	3	0	3	2.86235e-15	3.76861e-15	down	12354	-4.56315	74340075	-4.56315	5hmC_reg2368
chr1	74340651	74340700	50	*	1	0	1	3.61202e-12	3.68724e-12	down	12357	-4.20964	74340675	-4.20964	5hmC_reg2369
chr1	74342101	74342300	200	*	4	0	4	1.33053e-15	1.86368e-15	down	12359	-4.63985	74342125	-4.73817	5hmC_reg2370
chr1	74342851	74343000	150	*	3	0	3	2.50097e-16	4.2081e-16	down	12363	-4.75738	74342925	-4.75738	5hmC_reg2371
chr1	74344051	74344250	200	*	4	0	4	3.07426e-16	5.03632e-16	down	12368	-4.76134	74344225	-4.76134	5hmC_reg2372
chr1	74362551	74362650	100	*	2	0	2	2.74112e-12	2.80632e-12	down	12370	-4.15029	74362625	-4.15029	5hmC_reg2373
chr1	74368801	74368850	50	*	1	0	1	1.54123e-14	1.82267e-14	down	12371	-4.55456	74368825	-4.55456	5hmC_reg2374
chr1	74375751	74376400	650	*	12	0	12	1.03583e-16	1.97878e-16	down	12380	-4.66594	74375975	-4.75038	5hmC_reg2375
chr1	74379601	74379850	250	*	5	0	5	5.0771e-13	5.33011e-13	down	12384	-4.30286	74379625	-4.30286	5hmC_reg2376
chr1	74384601	74384850	250	*	5	0	5	5.26053e-16	8.08809e-16	down	12393	-4.5696	74384775	-4.47311	5hmC_reg2377
chr1	74385351	74385950	600	*	12	0	12	3.62152e-18	1.43359e-17	down	12405	-5.10925	74385925	-5.10925	5hmC_reg2378
chr1	74386251	74386550	300	*	6	0	6	4.40853e-15	5.61975e-15	down	12408	-4.64906	74386275	-4.66616	5hmC_reg2379
chr1	74387601	74387850	250	*	5	0	5	1.17348e-17	3.40925e-17	down	12413	-4.75685	74387725	-4.77296	5hmC_reg2380
chr1	74388701	74389000	300	*	6	0	6	8.48577e-17	1.67279e-16	down	12419	-4.63078	74388825	-4.63078	5hmC_reg2381
chr1	74389251	74390100	850	*	17	0	17	4.75589e-15	6.03167e-15	down	12425	-4.40038	74389525	-4.50509	5hmC_reg2382
chr1	74393301	74393550	250	*	5	0	5	1.16517e-14	1.39842e-14	down	12444	-4.55324	74393525	-4.55324	5hmC_reg2383
chr1	74393751	74394150	400	*	8	0	8	2.101e-18	9.84156e-18	down	12451	-5.00325	74393875	-4.8655	5hmC_reg2384
chr1	74394601	74395100	500	*	10	0	10	8.72095e-17	1.71226e-16	down	12454	-4.71295	74394675	-4.71295	5hmC_reg2385
chr1	74395351	74395650	300	*	6	0	6	4.25863e-19	3.55502e-18	down	12466	-4.92972	74395525	-4.92972	5hmC_reg2386
chr1	74396001	74396150	150	*	3	0	3	5.68031e-19	4.24664e-18	down	12469	-5.26198	74396025	-5.26198	5hmC_reg2387
chr1	74404601	74404900	300	*	6	0	6	2.38438e-15	3.18233e-15	down	12472	-4.56678	74404675	-4.4297	5hmC_reg2388
chr1	74408451	74408650	200	*	4	0	4	3.22306e-14	3.68015e-14	down	12478	-4.50825	74408475	-4.50825	5hmC_reg2389
chr1	74418751	74419200	450	*	9	0	9	2.80981e-14	3.22712e-14	down	12483	-4.04261	74419175	-4.4382	5hmC_reg2390
chr1	74419451	74419800	350	*	7	0	7	8.47011e-18	2.66979e-17	down	12494	-4.62936	74419625	-4.62936	5hmC_reg2391
chr1	74420601	74420650	50	*	1	0	1	2.236e-14	2.59575e-14	down	12498	-4.46316	74420625	-4.46316	5hmC_reg2392
chr1	74425551	74425700	150	*	3	0	3	1.23714e-14	1.48019e-14	down	12499	-4.48456	74425575	-4.48456	5hmC_reg2393
chr1	74427901	74427950	50	*	1	0	1	3.51624e-16	5.66676e-16	down	12502	-4.7987	74427925	-4.7987	5hmC_reg2394
chr1	74429851	74430100	250	*	5	0	5	3.43194e-16	5.54668e-16	down	12504	-4.67042	74429925	-4.67042	5hmC_reg2395
chr1	74430501	74431600	1100	*	19	0	19	2.3004e-18	1.04546e-17	down	12517	-5.11525	74430975	-5.11525	5hmC_reg2396
chr1	74433651	74433950	300	*	6	0	6	1.14108e-17	3.33746e-17	down	12529	-4.74807	74433775	-4.74807	5hmC_reg2397
chr1	74434751	74435000	250	*	2	0	2	3.92771e-19	3.38945e-18	down	12534	-5.24587	74434975	-5.24587	5hmC_reg2398
chr1	74435601	74435900	300	*	6	0	6	1.43375e-18	7.63051e-18	down	12538	-4.81147	74435825	-4.83811	5hmC_reg2399
chr1	74438501	74438700	200	*	4	0	4	2.12796e-18	9.92179e-18	down	12543	-4.84818	74438625	-4.84818	5hmC_reg2400
chr1	74439051	74440000	950	*	19	0	19	1.27586e-18	7.06825e-18	down	12555	-4.9937	74439875	-5.05634	5hmC_reg2401
chr1	74443101	74443250	150	*	3	0	3	4.71419e-19	3.7861e-18	down	12566	-5.25285	74443225	-5.25285	5hmC_reg2402
chr1	74452651	74452700	50	*	1	0	1	5.46004e-19	4.144e-18	down	12567	-5.18805	74452675	-5.18805	5hmC_reg2403
chr1	74509001	74509700	700	*	11	0	11	5.64993e-18	1.97735e-17	down	12578	-5.11302	74509575	-4.84642	5hmC_reg2404
chr1	74513551	74513750	200	*	4	0	4	6.29837e-17	1.30355e-16	down	12581	-4.75912	74513625	-4.74628	5hmC_reg2405
chr1	74527551	74527750	200	*	4	0	4	1.04172e-16	1.98838e-16	down	12584	-4.74506	74527625	-4.74506	5hmC_reg2406
chr1	74539751	74539850	100	*	2	0	2	4.76679e-18	1.74555e-17	down	12587	-5.06456	74539775	-5.06456	5hmC_reg2407
chr1	74551001	74551250	250	*	5	0	5	1.17999e-14	1.41528e-14	down	12589	-4.49182	74551025	-4.49182	5hmC_reg2408
chr1	74601851	74602300	450	*	9	0	9	1.80493e-18	8.87583e-18	down	12601	-4.88566	74602175	-4.86947	5hmC_reg2409
chr1	74665451	74665900	450	*	9	0	9	4.4162e-16	6.92042e-16	down	12606	-4.38644	74665675	-4.4384	5hmC_reg2410
chr1	74666651	74666850	200	*	4	0	4	5.78033e-16	8.79779e-16	down	12615	-4.58915	74666725	-4.53907	5hmC_reg2411
chr1	74668401	74668500	100	*	2	0	2	4.02722e-19	3.43666e-18	down	12617	-5.27882	74668475	-5.27882	5hmC_reg2412
chr1	74672751	74672950	200	*	4	0	4	1.17065e-17	3.40274e-17	down	12620	-4.95599	74672875	-4.95599	5hmC_reg2413
chr1	74677051	74677150	100	*	2	0	2	5.73317e-14	6.39684e-14	down	12622	-4.4684	74677075	-4.4684	5hmC_reg2414
chr1	74678801	74678950	150	*	3	0	3	1.59283e-15	2.19739e-15	down	12624	-4.5985	74678825	-4.5985	5hmC_reg2415
chr1	74700801	74701000	200	*	4	0	4	5.37389e-17	1.14417e-16	down	12630	-4.8247	74700825	-4.98719	5hmC_reg2416
chr1	74726751	74726850	100	*	2	0	2	1.98608e-16	3.44651e-16	down	12631	-4.84534	74726775	-4.84534	5hmC_reg2417
chr1	74816101	74816600	500	*	10	0	10	1.84996e-19	2.2197e-18	down	12634	-5.14444	74816175	-5.14444	5hmC_reg2418
chr1	74819501	74819600	100	*	2	0	2	1.32281e-16	2.43376e-16	down	12643	-4.85001	74819525	-4.85001	5hmC_reg2419
chr1	74821901	74822100	200	*	4	0	4	1.04996e-17	3.13364e-17	down	12648	-5.03486	74822025	-4.9886	5hmC_reg2420
chr1	74833701	74833900	200	*	4	0	4	1.41331e-18	7.55768e-18	down	12650	-4.88759	74833775	-4.88759	5hmC_reg2421
chr1	74846501	74846900	400	*	8	0	8	1.02991e-17	3.08938e-17	down	12654	-4.84904	74846525	-4.95304	5hmC_reg2422
chr1	74852651	74852800	150	*	3	0	3	2.30262e-18	1.0461e-17	down	12662	-5.03191	74852725	-5.03191	5hmC_reg2423
chr1	74853901	74853950	50	*	1	0	1	1.14209e-15	1.62246e-15	down	12664	-4.72596	74853925	-4.72596	5hmC_reg2424
chr1	74859901	74860200	300	*	6	0	6	5.90586e-18	2.04189e-17	down	12667	-4.73163	74860025	-4.73163	5hmC_reg2425
chr1	75032201	75032250	50	*	1	0	1	4.87379e-16	7.55385e-16	down	12671	-4.75735	75032225	-4.75735	5hmC_reg2426
chr1	75127851	75127950	100	*	2	0	2	1.70011e-19	2.12534e-18	down	12673	-5.20485	75127875	-5.23911	5hmC_reg2427
chr1	75133201	75133450	250	*	5	0	5	1.6424e-14	1.93619e-14	down	12674	-4.41499	75133275	-4.39954	5hmC_reg2428
chr1	75139401	75139450	50	*	1	0	1	2.30162e-16	3.91483e-16	down	12679	-4.8138	75139425	-4.8138	5hmC_reg2429
chr1	75144301	75144600	300	*	6	0	6	3.8932e-14	4.41046e-14	down	12684	-4.40036	75144525	-4.40036	5hmC_reg2430
chr1	75145201	75145350	150	*	3	0	3	2.3871e-19	2.55433e-18	down	12686	-5.13767	75145275	-5.06753	5hmC_reg2431
chr1	75156401	75156450	50	*	1	0	1	4.54452e-18	1.68707e-17	down	12689	-4.9816	75156425	-4.9816	5hmC_reg2432
chr1	75193451	75193700	250	*	5	0	5	4.48032e-14	5.04721e-14	down	12692	-4.19258	75193625	-4.26043	5hmC_reg2433
chr1	75196701	75196900	200	*	4	0	4	3.65899e-16	5.86719e-16	down	12697	-4.76674	75196875	-4.8385	5hmC_reg2434
chr1	75197801	75198150	350	*	7	0	7	2.49729e-17	6.14095e-17	down	12701	-4.79193	75197925	-4.79193	5hmC_reg2435
chr1	75198501	75198600	100	*	2	0	2	1.88984e-15	2.57058e-15	down	12706	-4.70649	75198525	-4.70649	5hmC_reg2436
chr1	75216801	75217000	200	*	4	0	4	2.59222e-16	4.34289e-16	down	12710	-4.56281	75216875	-4.59304	5hmC_reg2437
chr1	75217751	75217900	150	*	3	0	3	8.10752e-17	1.61016e-16	down	12714	-4.86543	75217875	-4.86543	5hmC_reg2438
chr1	75235701	75235950	250	*	5	0	5	5.87296e-21	5.16821e-19	down	12718	-5.35729	75235875	-5.35729	5hmC_reg2439
chr1	75237451	75237700	250	*	5	0	5	1.15968e-18	6.64538e-18	down	12723	-5.05182	75237575	-5.08645	5hmC_reg2440
chr1	75238651	75239750	1100	*	20	0	20	1.74407e-16	3.08087e-16	down	12726	-4.61825	75238775	-4.59348	5hmC_reg2441
chr1	75240201	75240250	50	*	1	0	1	9.74944e-14	1.06766e-13	down	12745	-4.4202	75240225	-4.4202	5hmC_reg2442
chr1	75246651	75247050	400	*	8	0	8	1.82604e-16	3.20611e-16	down	12749	-4.58934	75246825	-4.58934	5hmC_reg2443
chr1	75254951	75255050	100	*	2	0	2	2.74527e-14	3.15648e-14	down	12755	-4.54945	75254975	-4.4891	5hmC_reg2444
chr1	75257501	75257550	50	*	1	0	1	2.24859e-14	2.60979e-14	down	12756	-4.54148	75257525	-4.54148	5hmC_reg2445
chr1	75284551	75284700	150	*	3	0	3	8.48953e-16	1.24101e-15	down	12757	-4.49492	75284625	-4.54037	5hmC_reg2446
chr1	75315701	75316100	400	*	8	0	8	2.56488e-20	8.65452e-19	down	12765	-5.14351	75315975	-5.14351	5hmC_reg2447
chr1	75331601	75331850	250	*	5	0	5	2.94237e-19	2.87397e-18	down	12770	-5.09941	75331725	-5.09941	5hmC_reg2448
chr1	75339751	75339900	150	*	3	0	3	1.66172e-15	2.28468e-15	down	12773	-4.52225	75339875	-4.59664	5hmC_reg2449
chr1	75345701	75346000	300	*	6	0	6	1.79464e-18	8.84412e-18	down	12779	-4.86902	75345825	-4.91859	5hmC_reg2450
chr1	75359501	75359550	50	*	1	0	1	1.87943e-13	2.01966e-13	down	12782	-4.37726	75359525	-4.37726	5hmC_reg2451
chr1	75370151	75370400	250	*	5	0	5	8.06775e-15	9.88846e-15	down	12786	-4.31453	75370375	-4.48423	5hmC_reg2452
chr1	75371851	75371900	50	*	1	0	1	4.40154e-18	1.64801e-17	down	12788	-5.02335	75371875	-5.02335	5hmC_reg2453
chr1	75374651	75375050	400	*	8	0	8	3.99151e-18	1.53615e-17	down	12793	-4.99216	75374925	-5.00714	5hmC_reg2454
chr1	75376051	75376200	150	*	3	0	3	6.88557e-18	2.28483e-17	down	12797	-4.95309	75376075	-4.95309	5hmC_reg2455
chr1	75384901	75385350	450	*	9	0	9	4.34592e-15	5.54631e-15	down	12808	-4.67738	75385325	-4.67738	5hmC_reg2456
chr1	75391001	75391100	100	*	2	0	2	3.28553e-18	1.33857e-17	down	12809	-5.06492	75391025	-5.06492	5hmC_reg2457
chr1	75393201	75393650	450	*	9	0	9	7.81416e-15	9.59497e-15	down	12819	-4.50353	75393575	-4.40758	5hmC_reg2458
chr1	75400901	75401200	300	*	6	0	6	1.99104e-15	2.69627e-15	down	12823	-4.58717	75401025	-4.63967	5hmC_reg2459
chr1	75401501	75401800	300	*	6	0	6	9.55688e-15	1.15972e-14	down	12827	-4.34066	75401625	-4.26566	5hmC_reg2460
chr1	75404851	75405050	200	*	4	0	4	3.13418e-16	5.1217e-16	down	12833	-4.58182	75404975	-4.59325	5hmC_reg2461
chr1	75406101	75406500	400	*	8	0	8	2.39806e-17	5.94527e-17	down	12838	-4.57746	75406275	-4.51424	5hmC_reg2462
chr1	75409951	75410900	950	*	19	0	19	4.3848e-16	6.87742e-16	down	12852	-4.66688	75410325	-4.64324	5hmC_reg2463
chr1	75412001	75412050	50	*	1	0	1	2.01172e-14	2.34743e-14	down	12863	-4.47998	75412025	-4.47998	5hmC_reg2464
chr1	75413301	75413600	300	*	6	0	6	8.39594e-19	5.39971e-18	down	12868	-5.00338	75413575	-5.19386	5hmC_reg2465
chr1	75414201	75414350	150	*	3	0	3	1.43785e-16	2.61245e-16	down	12872	-4.65602	75414275	-4.63666	5hmC_reg2466
chr1	75415501	75416000	500	*	10	0	10	1.80474e-18	8.87548e-18	down	12878	-4.87692	75415775	-4.87692	5hmC_reg2467
chr1	75426451	75426550	100	*	2	0	2	1.01858e-12	1.05669e-12	down	12883	-4.26093	75426525	-4.27792	5hmC_reg2468
chr1	75429251	75429300	50	*	1	0	1	4.81645e-14	5.41024e-14	down	12885	-4.467	75429275	-4.467	5hmC_reg2469
chr1	75430301	75430500	200	*	4	0	4	9.78256e-16	1.41022e-15	down	12889	-4.72805	75430475	-4.72805	5hmC_reg2470
chr1	75431301	75431500	200	*	4	0	4	3.069e-17	7.24685e-17	down	12891	-4.86607	75431375	-4.86607	5hmC_reg2471
chr1	75441551	75441900	350	*	7	0	7	7.13179e-16	1.06108e-15	down	12896	-4.53202	75441625	-4.64338	5hmC_reg2472
chr1	75442551	75442650	100	*	2	0	2	7.76596e-15	9.53942e-15	down	12901	-4.56175	75442575	-4.56175	5hmC_reg2473
chr1	75442851	75442950	100	*	2	0	2	5.14995e-16	7.93531e-16	down	12903	-4.7553	75442875	-4.7553	5hmC_reg2474
chr1	75451201	75451550	350	*	7	0	7	4.56774e-13	4.8056e-13	down	12908	-4.05348	75451525	-4.22551	5hmC_reg2475
chr1	75452401	75453100	700	*	14	0	14	1.68925e-20	7.31748e-19	down	12919	-5.04858	75452825	-5.01765	5hmC_reg2476
chr1	75460501	75460600	100	*	2	0	2	1.39939e-17	3.90726e-17	down	12927	-4.83612	75460575	-4.83612	5hmC_reg2477
chr1	75464401	75464800	400	*	8	0	8	2.35995e-16	4.0013e-16	down	12932	-4.64815	75464625	-4.64815	5hmC_reg2478
chr1	75465001	75465050	50	*	1	0	1	1.7883e-13	1.92424e-13	down	12936	-4.38085	75465025	-4.38085	5hmC_reg2479
chr1	75465401	75465650	250	*	5	0	5	3.66672e-18	1.44591e-17	down	12939	-4.83042	75465525	-4.83042	5hmC_reg2480
chr1	75465901	75466200	300	*	6	0	6	3.51441e-16	5.66411e-16	down	12946	-4.57345	75466125	-4.57345	5hmC_reg2481
chr1	75475801	75476100	300	*	5	0	5	3.03158e-18	1.26552e-17	down	12948	-5.20156	75475825	-5.20156	5hmC_reg2482
chr1	75476551	75476700	150	*	3	0	3	5.25921e-14	5.88754e-14	down	12954	-4.40079	75476675	-4.54677	5hmC_reg2483
chr1	75480951	75481050	100	*	2	0	2	1.93555e-13	2.07826e-13	down	12957	-4.42164	75481025	-4.42164	5hmC_reg2484
chr1	75491251	75491350	100	*	2	0	2	1.56351e-17	4.25955e-17	down	12959	-4.87797	75491325	-4.87797	5hmC_reg2485
chr1	75503551	75504300	750	*	15	0	15	1.20128e-16	2.24274e-16	down	12971	-4.54116	75504125	-4.54116	5hmC_reg2486
chr1	75507101	75507900	800	*	11	0	11	2.13464e-15	2.87475e-15	down	12981	-4.4741	75507425	-4.4741	5hmC_reg2487
chr1	75515201	75515350	150	*	3	0	3	5.36495e-15	6.74953e-15	down	12988	-4.66742	75515325	-4.66742	5hmC_reg2488
chr1	75549301	75549800	500	*	10	0	10	2.39188e-18	1.07416e-17	down	12993	-4.65993	75549525	-4.65993	5hmC_reg2489
chr1	75550701	75550950	250	*	5	0	5	1.87754e-12	1.93107e-12	down	13001	-4.07199	75550825	-4.07199	5hmC_reg2490
chr1	75556751	75556950	200	*	4	0	4	5.5799e-13	5.84776e-13	down	13004	-4.33492	75556775	-4.33492	5hmC_reg2491
chr1	75560151	75560250	100	*	2	0	2	9.47111e-20	1.56711e-18	down	13009	-5.34135	75560225	-5.34135	5hmC_reg2492
chr1	75574401	75574650	250	*	5	0	5	5.45097e-15	6.85037e-15	down	13010	-4.63003	75574525	-4.36151	5hmC_reg2493
chr1	75587901	75588200	300	*	6	0	6	3.52329e-17	8.10508e-17	down	13016	-4.68066	75587975	-4.68066	5hmC_reg2494
chr1	75607151	75607250	100	*	2	0	2	6.50346e-16	9.77367e-16	down	13022	-4.76029	75607225	-4.76029	5hmC_reg2495
chr1	75609301	75609650	350	*	7	0	7	8.19062e-17	1.62404e-16	down	13029	-4.84818	75609625	-4.84818	5hmC_reg2496
chr1	75628401	75628450	50	*	1	0	1	2.61449e-14	3.01224e-14	down	13030	-4.55303	75628425	-4.55303	5hmC_reg2497
chr1	75654051	75654250	200	*	4	0	4	1.39492e-18	7.48937e-18	down	13034	-5.14623	75654225	-5.14623	5hmC_reg2498
chr1	75657201	75657300	100	*	2	0	2	7.91714e-15	9.71413e-15	down	13036	-4.60725	75657275	-4.60725	5hmC_reg2499
chr1	75671151	75671450	300	*	6	0	6	3.29541e-18	1.34179e-17	down	13040	-4.81116	75671325	-4.81116	5hmC_reg2500
chr1	75676451	75676600	150	*	3	0	3	1.18631e-15	1.67946e-15	down	13045	-4.73805	75676575	-4.73805	5hmC_reg2501
chr1	75705201	75705400	200	*	4	0	4	3.06178e-14	3.50354e-14	down	13048	-4.55134	75705325	-4.55134	5hmC_reg2502
chr1	75706301	75706450	150	*	3	0	3	2.36457e-13	2.52521e-13	down	13050	-4.33532	75706325	-4.33532	5hmC_reg2503
chr1	75775701	75775750	50	*	1	0	1	1.09478e-16	2.07393e-16	down	13053	-4.78722	75775725	-4.78722	5hmC_reg2504
chr1	75833251	75833450	200	*	4	0	4	6.96545e-14	7.71659e-14	down	13056	-4.41531	75833375	-4.41531	5hmC_reg2505
chr1	75836351	75836500	150	*	3	0	3	2.00085e-16	3.4686e-16	down	13058	-4.6694	75836375	-4.6694	5hmC_reg2506
chr1	75839801	75840000	200	*	4	0	4	4.51354e-18	1.67904e-17	down	13062	-4.90837	75839925	-4.89692	5hmC_reg2507
chr1	75890901	75891050	150	*	3	0	3	1.28436e-15	1.80519e-15	down	13066	-4.70876	75890925	-4.6769	5hmC_reg2508
chr1	75896251	75896350	100	*	2	0	2	1.52511e-11	1.54085e-11	down	13068	-3.95985	75896275	-3.95985	5hmC_reg2509
chr1	75903501	75903700	200	*	4	0	4	2.08788e-18	9.79653e-18	down	13072	-4.93573	75903575	-4.97382	5hmC_reg2510
chr1	75910101	75910300	200	*	4	0	4	1.53719e-16	2.76627e-16	down	13074	-4.78747	75910125	-4.78747	5hmC_reg2511
chr1	75925101	75925450	350	*	7	0	7	2.18703e-18	1.01008e-17	down	13084	-5.14954	75925425	-5.14954	5hmC_reg2512
chr1	75927501	75927800	300	*	6	0	6	3.28663e-18	1.33899e-17	down	13086	-4.86178	75927625	-4.89992	5hmC_reg2513
chr1	75935751	75936250	500	*	10	0	10	4.23909e-18	1.6045e-17	down	13094	-4.88879	75936075	-4.85543	5hmC_reg2514
chr1	75937051	75937650	600	*	12	0	12	1.63786e-18	8.32739e-18	down	13108	-4.77274	75937425	-4.77274	5hmC_reg2515
chr1	75945251	75945300	50	*	1	0	1	1.9338e-14	2.26126e-14	down	13113	-4.4822	75945275	-4.4822	5hmC_reg2516
chr1	76019001	76019050	50	*	1	0	1	1.90789e-14	2.23264e-14	down	13114	-4.52197	76019025	-4.52197	5hmC_reg2517
chr1	76031851	76031950	100	*	2	0	2	1.49094e-17	4.10491e-17	down	13115	-4.99191	76031875	-4.99191	5hmC_reg2518
chr1	76045001	76045050	50	*	1	0	1	5.43218e-17	1.1541e-16	down	13117	-4.91538	76045025	-4.91538	5hmC_reg2519
chr1	76054451	76054550	100	*	2	0	2	6.80705e-16	1.01806e-15	down	13118	-4.75783	76054475	-4.75783	5hmC_reg2520
chr1	76068601	76068850	250	*	5	0	5	2.47005e-15	3.28819e-15	down	13121	-4.35596	76068725	-4.39868	5hmC_reg2521
chr1	76070851	76071100	250	*	5	0	5	1.77231e-15	2.42323e-15	down	13127	-4.53904	76070975	-4.53904	5hmC_reg2522
chr1	76072451	76072550	100	*	2	0	2	6.56163e-16	9.85208e-16	down	13130	-4.71719	76072525	-4.75238	5hmC_reg2523
chr1	76078251	76078500	250	*	5	0	5	4.42464e-17	9.75987e-17	down	13133	-4.61783	76078375	-4.561	5hmC_reg2524
chr1	76080551	76080600	50	*	1	0	1	1.40339e-13	1.52005e-13	down	13137	-4.29974	76080575	-4.29974	5hmC_reg2525
chr1	76104051	76104300	250	*	5	0	5	1.71766e-19	2.13685e-18	down	13138	-5.20308	76104125	-5.22171	5hmC_reg2526
chr1	76156351	76156600	250	*	5	0	5	3.46761e-18	1.39044e-17	down	13147	-5.00761	76156575	-5.00761	5hmC_reg2527
chr1	76167251	76167450	200	*	4	0	4	2.58241e-17	6.3062e-17	down	13149	-4.81534	76167425	-4.84341	5hmC_reg2528
chr1	76277351	76277400	50	*	1	0	1	1.02153e-17	3.07108e-17	down	13152	-5.02489	76277375	-5.02489	5hmC_reg2529
chr1	76363051	76363100	50	*	1	0	1	2.374e-19	2.54887e-18	down	13153	-5.23731	76363075	-5.23731	5hmC_reg2530
chr1	76392301	76392350	50	*	1	0	1	5.70928e-15	7.15137e-15	down	13154	-4.51904	76392325	-4.51904	5hmC_reg2531
chr1	76394101	76394150	50	*	1	0	1	4.49827e-17	9.89201e-17	down	13155	-4.79584	76394125	-4.79584	5hmC_reg2532
chr1	76452851	76453100	250	*	5	0	5	6.82465e-17	1.39319e-16	down	13157	-4.84199	76452925	-4.84199	5hmC_reg2533
chr1	76533951	76534050	100	*	2	0	2	4.31033e-16	6.77518e-16	down	13161	-4.81746	76533975	-4.81746	5hmC_reg2534
chr1	76586751	76586800	50	*	1	0	1	4.28618e-18	1.61747e-17	down	13163	-4.99501	76586775	-4.99501	5hmC_reg2535
chr1	76834751	76834900	150	*	3	0	3	1.51392e-17	4.15354e-17	down	13164	-4.81225	76834825	-4.86105	5hmC_reg2536
chr1	77012201	77012500	300	*	6	0	6	2.73851e-19	2.76268e-18	down	13170	-4.99968	77012375	-4.99968	5hmC_reg2537
chr1	77075001	77075050	50	*	1	0	1	1.31494e-15	1.84409e-15	down	13173	-4.70678	77075025	-4.70678	5hmC_reg2538
chr1	77082001	77082050	50	*	1	0	1	4.49494e-13	4.73065e-13	down	13174	-4.33214	77082025	-4.33214	5hmC_reg2539
chr1	77084401	77084850	450	*	9	0	9	1.48285e-17	4.08791e-17	down	13179	-4.82699	77084675	-4.87425	5hmC_reg2540
chr1	77254451	77254600	150	*	3	0	3	4.82255e-17	1.04693e-16	down	13184	-4.88937	77254475	-4.88937	5hmC_reg2541
chr1	77286801	77286850	50	*	1	0	1	7.88552e-20	1.4317e-18	down	13187	-5.31573	77286825	-5.31573	5hmC_reg2542
chr1	77314451	77314650	200	*	4	0	4	1.00451e-17	3.03255e-17	down	13188	-4.94858	77314475	-4.94858	5hmC_reg2543
chr1	77370901	77371100	200	*	4	0	4	3.03029e-18	1.26521e-17	down	13195	-5.11601	77371025	-5.11139	5hmC_reg2544
chr1	77377551	77377750	200	*	4	0	4	9.72257e-16	1.40244e-15	down	13199	-4.65561	77377725	-4.65561	5hmC_reg2545
chr1	77380951	77381100	150	*	3	0	3	3.70677e-17	8.44082e-17	down	13202	-4.98959	77381075	-4.98959	5hmC_reg2546
chr1	77383401	77383700	300	*	6	0	6	4.42277e-15	5.63676e-15	down	13205	-4.42105	77383525	-4.42105	5hmC_reg2547
chr1	77387701	77387900	200	*	4	0	4	4.75261e-15	6.0278e-15	down	13211	-4.40799	77387825	-4.40799	5hmC_reg2548
chr1	77404501	77404600	100	*	2	0	2	4.29559e-14	4.84672e-14	down	13214	-4.42873	77404575	-4.42873	5hmC_reg2549
chr1	77407601	77407700	100	*	2	0	2	2.16286e-16	3.70879e-16	down	13215	-4.82977	77407625	-4.82977	5hmC_reg2550
chr1	77419801	77420000	200	*	4	0	4	1.07837e-18	6.33772e-18	down	13219	-5.07495	77419925	-5.07495	5hmC_reg2551
chr1	77427151	77427300	150	*	3	0	3	6.38965e-18	2.16188e-17	down	13221	-4.93297	77427175	-4.93297	5hmC_reg2552
chr1	77444751	77445050	300	*	5	0	5	3.092e-17	7.29029e-17	down	13226	-4.68053	77444975	-4.79031	5hmC_reg2553
chr1	77446301	77446550	250	*	5	0	5	2.05009e-16	3.54218e-16	down	13231	-4.69015	77446425	-4.69015	5hmC_reg2554
chr1	77450701	77450950	250	*	5	0	5	2.01805e-17	5.19479e-17	down	13234	-4.9855	77450725	-4.9855	5hmC_reg2555
chr1	77471301	77471600	300	*	6	0	6	4.01871e-16	6.36966e-16	down	13243	-4.70185	77471525	-4.70185	5hmC_reg2556
chr1	77487501	77487550	50	*	1	0	1	1.37894e-16	2.5215e-16	down	13245	-4.80416	77487525	-4.80416	5hmC_reg2557
chr1	77487901	77488100	200	*	4	0	4	1.15237e-19	1.72232e-18	down	13248	-5.00759	77488075	-5.22191	5hmC_reg2558
chr1	77500151	77500600	450	*	9	0	9	2.59713e-18	1.13725e-17	down	13255	-4.72324	77500475	-4.85098	5hmC_reg2559
chr1	77501351	77501800	450	*	7	0	7	1.16396e-18	6.65903e-18	down	13261	-5.03578	77501775	-5.09442	5hmC_reg2560
chr1	77505501	77505650	150	*	3	0	3	1.19233e-12	1.234e-12	down	13268	-4.29516	77505575	-4.21774	5hmC_reg2561
chr1	77506651	77507300	650	*	12	0	12	1.97749e-15	2.6794e-15	down	13280	-4.71996	77507175	-4.73619	5hmC_reg2562
chr1	77525651	77525700	50	*	1	0	1	3.14705e-11	3.16845e-11	down	13281	-4.05438	77525675	-4.05438	5hmC_reg2563
chr1	77539951	77540250	300	*	6	0	6	2.08502e-13	2.23416e-13	down	13284	-4.02919	77540125	-4.1246	5hmC_reg2564
chr1	77590901	77591100	200	*	4	0	4	1.36401e-15	1.90626e-15	down	13290	-4.45351	77590975	-4.51592	5hmC_reg2565
chr1	77612051	77612250	200	*	4	0	4	1.15946e-17	3.37843e-17	down	13294	-4.81315	77612075	-5.0384	5hmC_reg2566
chr1	77625751	77625900	150	*	3	0	3	7.50663e-19	5.02665e-18	down	13298	-5.08589	77625825	-5.04891	5hmC_reg2567
chr1	77656901	77656950	50	*	1	0	1	5.26399e-16	8.09253e-16	down	13299	-4.68122	77656925	-4.68122	5hmC_reg2568
chr1	77660201	77660300	100	*	2	0	2	1.79832e-17	4.74445e-17	down	13300	-4.93757	77660225	-4.93757	5hmC_reg2569
chr1	77682401	77682650	250	*	5	0	5	4.18705e-18	1.59095e-17	down	13302	-4.94252	77682425	-4.94252	5hmC_reg2570
chr1	77688701	77688900	200	*	4	0	4	5.46499e-18	1.92904e-17	down	13310	-5.10705	77688825	-5.01081	5hmC_reg2571
chr1	77708601	77708950	350	*	7	0	7	1.94452e-18	9.33332e-18	down	13313	-4.78529	77708825	-4.8371	5hmC_reg2572
chr1	77721551	77721650	100	*	2	0	2	1.34393e-15	1.8807e-15	down	13318	-4.71665	77721575	-4.71665	5hmC_reg2573
chr1	77722751	77722900	150	*	3	0	3	4.97017e-16	7.6867e-16	down	13320	-4.74618	77722825	-4.64801	5hmC_reg2574
chr1	77790951	77791250	300	*	6	0	6	9.70473e-19	5.92684e-18	down	13327	-5.06263	77791175	-5.06263	5hmC_reg2575
chr1	77957501	77957650	150	*	3	0	3	7.44635e-20	1.39648e-18	down	13330	-5.16766	77957525	-5.21959	5hmC_reg2576
chr1	78007151	78007350	200	*	4	0	4	4.97856e-17	1.07478e-16	down	13334	-4.81072	78007275	-4.81072	5hmC_reg2577
chr1	78009251	78009350	100	*	2	0	2	2.35265e-16	3.99044e-16	down	13337	-4.82327	78009325	-4.82327	5hmC_reg2578
chr1	78011901	78011950	50	*	1	0	1	4.98701e-17	1.07638e-16	down	13338	-4.84559	78011925	-4.84559	5hmC_reg2579
chr1	78088201	78088300	100	*	2	0	2	1.22447e-13	1.33154e-13	down	13339	-4.36728	78088225	-4.36728	5hmC_reg2580
chr1	78102901	78103650	750	*	15	0	15	1.71399e-19	2.13485e-18	down	13352	-4.98669	78103525	-5.03786	5hmC_reg2581
chr1	78132651	78132750	100	*	2	0	2	6.13774e-16	9.28049e-16	down	13357	-4.6677	78132725	-4.6677	5hmC_reg2582
chr1	78154251	78154450	200	*	4	0	4	7.04949e-16	1.05022e-15	down	13360	-4.44493	78154325	-4.44131	5hmC_reg2583
chr1	78162701	78162800	100	*	2	0	2	8.13314e-17	1.6144e-16	down	13363	-4.88003	78162775	-4.88003	5hmC_reg2584
chr1	78179901	78180100	200	*	4	0	4	9.73265e-16	1.40372e-15	down	13365	-4.54338	78179975	-4.54338	5hmC_reg2585
chr1	78181251	78181350	100	*	2	0	2	5.82158e-15	7.28242e-15	down	13368	-4.55481	78181325	-4.57605	5hmC_reg2586
chr1	78261001	78261100	100	*	2	0	2	4.8102e-17	1.04471e-16	down	13371	-4.91287	78261075	-4.91287	5hmC_reg2587
chr1	78284651	78284850	200	*	4	0	4	9.48662e-17	1.83767e-16	down	13374	-4.63047	78284775	-4.63047	5hmC_reg2588
chr1	78318551	78318800	250	*	5	0	5	1.61976e-16	2.89219e-16	down	13380	-4.68707	78318625	-4.76571	5hmC_reg2589
chr1	78338001	78338100	100	*	2	0	2	1.69364e-15	2.32483e-15	down	13381	-4.67062	78338075	-4.64904	5hmC_reg2590
chr1	78372301	78372750	450	*	9	0	9	9.13669e-18	2.8235e-17	down	13385	-4.90374	78372425	-4.90374	5hmC_reg2591
chr1	78393501	78393600	100	*	2	0	2	7.26664e-15	8.96657e-15	down	13392	-4.44017	78393525	-4.44017	5hmC_reg2592
chr1	78404601	78404750	150	*	3	0	3	1.09944e-15	1.56714e-15	down	13396	-4.78567	78404725	-4.78567	5hmC_reg2593
chr1	78413501	78413750	250	*	5	0	5	1.97083e-18	9.41339e-18	down	13401	-5.1554	78413625	-4.90343	5hmC_reg2594
chr1	78425601	78426000	400	*	8	0	8	2.6248e-18	1.14564e-17	down	13403	-4.96307	78425725	-4.8218	5hmC_reg2595
chr1	78446251	78446500	250	*	5	0	5	6.08862e-18	2.08855e-17	down	13412	-5.0201	78446375	-5.0201	5hmC_reg2596
chr1	78499201	78499900	700	*	14	0	14	3.51116e-18	1.40258e-17	down	13417	-4.89612	78499325	-4.89612	5hmC_reg2597
chr1	78525601	78526000	400	*	8	0	8	6.39304e-19	4.55687e-18	down	13432	-5.03374	78525775	-5.03374	5hmC_reg2598
chr1	78527251	78527400	150	*	3	0	3	3.53243e-15	4.57803e-15	down	13439	-4.50188	78527275	-4.55172	5hmC_reg2599
chr1	78530901	78531050	150	*	3	0	3	2.54776e-17	6.23838e-17	down	13442	-4.9135	78531025	-4.9135	5hmC_reg2600
chr1	78535401	78535750	350	*	7	0	7	3.22741e-17	7.54663e-17	down	13445	-4.67616	78535425	-4.84846	5hmC_reg2601
chr1	78548051	78548300	250	*	5	0	5	7.74082e-18	2.49448e-17	down	13451	-4.7127	78548175	-4.65227	5hmC_reg2602
chr1	78566551	78566750	200	*	4	0	4	5.41895e-17	1.15188e-16	down	13456	-4.72102	78566625	-4.72102	5hmC_reg2603
chr1	78570001	78570200	200	*	4	0	4	1.17937e-13	1.28404e-13	down	13459	-4.45775	78570025	-4.45775	5hmC_reg2604
chr1	78587501	78587650	150	*	3	0	3	3.96557e-17	8.92309e-17	down	13465	-4.8023	78587575	-4.73214	5hmC_reg2605
chr1	78591301	78591450	150	*	3	0	3	7.47428e-15	9.20361e-15	down	13468	-4.51487	78591425	-4.51487	5hmC_reg2606
chr1	78595851	78596150	300	*	6	0	6	2.96917e-18	1.24735e-17	down	13469	-4.95595	78596025	-4.69143	5hmC_reg2607
chr1	78603451	78603500	50	*	1	0	1	5.18021e-18	1.85647e-17	down	13475	-5.04785	78603475	-5.04785	5hmC_reg2608
chr1	78604901	78605050	150	*	3	0	3	1.72224e-18	8.60559e-18	down	13477	-4.81823	78604925	-4.98568	5hmC_reg2609
chr1	78606451	78606650	200	*	4	0	4	1.92284e-18	9.26084e-18	down	13481	-4.92719	78606525	-4.95259	5hmC_reg2610
chr1	78611201	78611400	200	*	4	0	4	7.27318e-18	2.38127e-17	down	13485	-4.81664	78611325	-4.81664	5hmC_reg2611
chr1	78647301	78647650	350	*	7	0	7	4.42387e-18	1.65438e-17	down	13490	-4.86382	78647475	-4.86382	5hmC_reg2612
chr1	78662651	78663000	350	*	5	0	5	1.02849e-16	1.96707e-16	down	13498	-4.81368	78662975	-4.81368	5hmC_reg2613
chr1	78664601	78665650	1050	*	21	0	21	2.5448e-16	4.27302e-16	down	13517	-4.62848	78665525	-4.62848	5hmC_reg2614
chr1	78666301	78666450	150	*	3	0	3	2.19915e-16	3.76175e-16	down	13521	-4.68598	78666425	-4.8091	5hmC_reg2615
chr1	78673601	78674000	400	*	8	0	8	2.40737e-18	1.07848e-17	down	13525	-4.92662	78673725	-4.92662	5hmC_reg2616
chr1	78675901	78676200	300	*	6	0	6	2.98291e-20	9.26967e-19	down	13535	-5.29712	78676125	-5.29712	5hmC_reg2617
chr1	78676951	78677150	200	*	4	0	4	1.50552e-16	2.71733e-16	down	13538	-4.72899	78677025	-4.72899	5hmC_reg2618
chr1	78679351	78679400	50	*	1	0	1	3.22565e-16	5.25244e-16	down	13541	-4.80485	78679375	-4.80485	5hmC_reg2619
chr1	78679801	78680400	600	*	12	0	12	1.70851e-15	2.34334e-15	down	13544	-4.66259	78679925	-4.66259	5hmC_reg2620
chr1	78682351	78682400	50	*	1	0	1	1.15467e-14	1.38657e-14	down	13554	-4.55197	78682375	-4.55197	5hmC_reg2621
chr1	78685051	78685250	200	*	4	0	4	1.49591e-19	1.97839e-18	down	13555	-5.36456	78685075	-5.36456	5hmC_reg2622
chr1	78685651	78685750	100	*	2	0	2	1.01479e-15	1.45768e-15	down	13560	-4.67383	78685725	-4.67383	5hmC_reg2623
chr1	78686001	78686200	200	*	4	0	4	9.60778e-18	2.93271e-17	down	13562	-4.92866	78686075	-4.92866	5hmC_reg2624
chr1	78688251	78688550	300	*	6	0	6	1.80745e-18	8.88507e-18	down	13568	-4.87859	78688425	-4.87859	5hmC_reg2625
chr1	78689201	78689300	100	*	2	0	2	5.14656e-18	1.84788e-17	down	13572	-5.00352	78689275	-5.00352	5hmC_reg2626
chr1	78691151	78691450	300	*	6	0	6	6.54872e-18	2.20127e-17	down	13575	-4.7858	78691275	-4.7858	5hmC_reg2627
chr1	78692051	78692150	100	*	2	0	2	3.2523e-11	3.27388e-11	down	13579	-4.05212	78692125	-4.04126	5hmC_reg2628
chr1	78697951	78698400	450	*	9	0	9	3.26685e-16	5.31071e-16	down	13587	-4.42553	78698275	-4.42553	5hmC_reg2629
chr1	78702301	78702450	150	*	3	0	3	1.13241e-15	1.61e-15	down	13591	-4.63715	78702375	-4.63715	5hmC_reg2630
chr1	78706251	78706500	250	*	5	0	5	4.16038e-19	3.50252e-18	down	13593	-5.11852	78706275	-5.11852	5hmC_reg2631
chr1	78740551	78740900	350	*	7	0	7	5.6999e-16	8.68734e-16	down	13599	-4.42243	78740575	-4.50945	5hmC_reg2632
chr1	78853001	78853200	200	*	4	0	4	5.37539e-13	5.63744e-13	down	13607	-4.28634	78853175	-4.33731	5hmC_reg2633
chr1	79438751	79438900	150	*	3	0	3	3.29258e-18	1.34096e-17	down	13609	-5.10063	79438825	-5.02315	5hmC_reg2634
chr1	79623901	79624150	250	*	5	0	5	5.19959e-19	4.02207e-18	down	13614	-4.94665	79624075	-5.00194	5hmC_reg2635
chr1	79694751	79695050	300	*	6	0	6	2.4432e-15	3.25537e-15	down	13619	-4.33015	79694925	-4.3581	5hmC_reg2636
chr1	79714701	79714900	200	*	4	0	4	1.75555e-15	2.4022e-15	down	13624	-4.6547	79714775	-4.6547	5hmC_reg2637
chr1	79743101	79743350	250	*	5	0	5	1.69892e-20	7.33297e-19	down	13630	-5.27303	79743275	-5.27303	5hmC_reg2638
chr1	79754451	79754700	250	*	5	0	5	1.89389e-17	4.94042e-17	down	13633	-4.91942	79754575	-4.94914	5hmC_reg2639
chr1	79757901	79758000	100	*	2	0	2	1.54019e-15	2.13025e-15	down	13638	-4.67767	79757925	-4.69821	5hmC_reg2640
chr1	79762951	79763050	100	*	2	0	2	4.97921e-16	7.69923e-16	down	13639	-4.79769	79762975	-4.79769	5hmC_reg2641
chr1	79777751	79778000	250	*	5	0	5	2.79955e-17	6.73003e-17	down	13641	-4.87704	79777775	-4.87704	5hmC_reg2642
chr1	79778201	79778300	100	*	2	0	2	5.23954e-16	8.05906e-16	down	13647	-4.68587	79778275	-4.68587	5hmC_reg2643
chr1	79813651	79813800	150	*	3	0	3	9.71954e-19	5.93325e-18	down	13649	-5.0642	79813675	-5.10585	5hmC_reg2644
chr1	79823051	79823400	350	*	7	0	7	1.02009e-18	6.11606e-18	down	13654	-4.72862	79823175	-4.78659	5hmC_reg2645
chr1	79833301	79833750	450	*	5	0	5	2.14679e-13	2.29822e-13	down	13662	-4.34793	79833325	-4.40413	5hmC_reg2646
chr1	79850701	79851000	300	*	6	0	6	5.22331e-15	6.583e-15	down	13667	-4.42162	79850925	-4.42162	5hmC_reg2647
chr1	79859401	79859500	100	*	2	0	2	2.36599e-16	4.01041e-16	down	13670	-4.74506	79859475	-4.74506	5hmC_reg2648
chr1	79860851	79861200	350	*	7	0	7	2.56179e-15	3.40129e-15	down	13671	-4.71396	79860875	-4.71396	5hmC_reg2649
chr1	79869751	79870000	250	*	5	0	5	1.1959e-15	1.69162e-15	down	13680	-4.60851	79869875	-4.60851	5hmC_reg2650
chr1	79997151	79997300	150	*	3	0	3	6.39004e-17	1.31961e-16	down	13685	-4.7866	79997275	-4.7866	5hmC_reg2651
chr1	80067401	80067450	50	*	1	0	1	5.34762e-15	6.7293e-15	down	13686	-4.60905	80067425	-4.60905	5hmC_reg2652
chr1	80105901	80106000	100	*	2	0	2	2.82096e-16	4.67394e-16	down	13688	-4.76231	80105975	-4.76231	5hmC_reg2653
chr1	80220351	80220400	50	*	1	0	1	1.53248e-15	2.1205e-15	down	13689	-4.64538	80220375	-4.64538	5hmC_reg2654
chr1	80247951	80248050	100	*	2	0	2	5.36568e-19	4.09825e-18	down	13690	-5.00891	80248025	-5.13746	5hmC_reg2655
chr1	80257051	80257150	100	*	2	0	2	2.48601e-14	2.87153e-14	down	13693	-4.49927	80257125	-4.49927	5hmC_reg2656
chr1	80257801	80257950	150	*	3	0	3	1.62087e-17	4.37959e-17	down	13695	-4.81154	80257875	-4.81154	5hmC_reg2657
chr1	80262151	80262200	50	*	1	0	1	5.31336e-19	4.07656e-18	down	13697	-5.22074	80262175	-5.22074	5hmC_reg2658
chr1	80268851	80269000	150	*	3	0	3	2.93158e-19	2.86683e-18	down	13700	-5.29029	80268975	-5.29029	5hmC_reg2659
chr1	80274951	80275000	50	*	1	0	1	2.87426e-20	9.12263e-19	down	13701	-5.33032	80274975	-5.33032	5hmC_reg2660
chr1	80283001	80283100	100	*	2	0	2	1.17327e-16	2.19874e-16	down	13702	-4.80863	80283025	-4.80863	5hmC_reg2661
chr1	80285501	80285850	350	*	7	0	7	2.8148e-18	1.20217e-17	down	13708	-4.82806	80285775	-4.9236	5hmC_reg2662
chr1	80289351	80289400	50	*	1	0	1	1.15887e-19	1.72664e-18	down	13711	-5.2697	80289375	-5.2697	5hmC_reg2663
chr1	80290101	80290200	100	*	2	0	2	1.4321e-21	3.46136e-19	down	13712	-5.62618	80290125	-5.62618	5hmC_reg2664
chr1	80290951	80291800	850	*	17	0	17	1.61249e-19	2.06501e-18	down	13719	-5.07659	80291425	-5.24354	5hmC_reg2665
chr1	80295051	80295100	50	*	1	0	1	3.84749e-12	3.92508e-12	down	13731	-4.19822	80295075	-4.19822	5hmC_reg2666
chr1	80297901	80298050	150	*	3	0	3	4.87632e-20	1.14018e-18	down	13734	-5.33703	80297925	-5.28968	5hmC_reg2667
chr1	80305651	80306000	350	*	7	0	7	2.05623e-19	2.34742e-18	down	13738	-4.96549	80305825	-4.96549	5hmC_reg2668
chr1	80306801	80307050	250	*	5	0	5	1.90401e-17	4.96142e-17	down	13744	-4.89379	80306925	-4.89379	5hmC_reg2669
chr1	80308501	80308550	50	*	1	0	1	7.08818e-18	2.33537e-17	down	13747	-5.00664	80308525	-5.00664	5hmC_reg2670
chr1	80316801	80317000	200	*	4	0	4	9.00988e-17	1.75956e-16	down	13748	-4.77927	80316925	-4.66531	5hmC_reg2671
chr1	80317501	80317850	350	*	7	0	7	4.14991e-20	1.0602e-18	down	13752	-5.41753	80317625	-5.21519	5hmC_reg2672
chr1	80321501	80321950	450	*	9	0	9	2.23626e-21	3.94802e-19	down	13760	-5.48997	80321675	-5.40903	5hmC_reg2673
chr1	80379901	80379950	50	*	1	0	1	3.07785e-19	2.94879e-18	down	13768	-5.22874	80379925	-5.22874	5hmC_reg2674
chr1	80383101	80383550	450	*	9	0	9	1.14137e-17	3.33817e-17	down	13773	-4.8528	80383325	-4.8528	5hmC_reg2675
chr1	80411301	80411450	150	*	3	0	3	2.54788e-17	6.23858e-17	down	13778	-4.73143	80411375	-4.76859	5hmC_reg2676
chr1	80421101	80421300	200	*	4	0	4	4.01589e-18	1.54332e-17	down	13783	-4.95635	80421225	-4.95635	5hmC_reg2677
chr1	80421801	80421900	100	*	2	0	2	3.22041e-14	3.67729e-14	down	13786	-4.42895	80421875	-4.42895	5hmC_reg2678
chr1	80426401	80426750	350	*	7	0	7	5.64928e-17	1.19238e-16	down	13791	-4.71455	80426575	-4.71528	5hmC_reg2679
chr1	80451351	80451400	50	*	1	0	1	3.2282e-18	1.3228e-17	down	13794	-5.02375	80451375	-5.02375	5hmC_reg2680
chr1	80483651	80483950	300	*	6	0	6	1.23248e-18	6.91001e-18	down	13797	-5.12428	80483775	-5.12428	5hmC_reg2681
chr1	80503751	80503950	200	*	4	0	4	2.0234e-17	5.20597e-17	down	13801	-5.00624	80503775	-5.00624	5hmC_reg2682
chr1	80511601	80511700	100	*	2	0	2	9.95254e-15	1.20485e-14	down	13805	-4.61501	80511625	-4.61501	5hmC_reg2683
chr1	80512451	80512500	50	*	1	0	1	1.28961e-14	1.5395e-14	down	13807	-4.56722	80512475	-4.56722	5hmC_reg2684
chr1	81250401	81250600	200	*	4	0	4	1.17421e-17	3.41098e-17	down	13810	-4.92026	81250525	-4.92026	5hmC_reg2685
chr1	81541201	81541300	100	*	2	0	2	1.82176e-17	4.79366e-17	down	13812	-4.88261	81541275	-4.98119	5hmC_reg2686
chr1	81578401	81578600	200	*	4	0	4	1.157e-19	1.72544e-18	down	13816	-5.1335	81578525	-5.1335	5hmC_reg2687
chr1	81710401	81710600	200	*	4	0	4	1.46172e-18	7.72871e-18	down	13819	-5.01484	81710475	-5.01484	5hmC_reg2688
chr1	81977251	81977350	100	*	2	0	2	9.35529e-18	2.87385e-17	down	13823	-4.88161	81977275	-4.77778	5hmC_reg2689
chr1	82066651	82066850	200	*	4	0	4	3.88712e-17	8.77966e-17	down	13825	-4.66825	82066675	-4.65234	5hmC_reg2690
chr1	82100351	82100600	250	*	5	0	5	3.87553e-18	1.50418e-17	down	13829	-4.95856	82100475	-4.97271	5hmC_reg2691
chr1	82109501	82109550	50	*	1	0	1	1.46236e-15	2.03164e-15	down	13833	-4.65776	82109525	-4.65776	5hmC_reg2692
chr1	82132401	82132500	100	*	2	0	2	9.62621e-16	1.39002e-15	down	13834	-4.71528	82132425	-4.71528	5hmC_reg2693
chr1	82133451	82133550	100	*	2	0	2	1.92541e-17	5.00281e-17	down	13836	-4.89567	82133475	-4.89567	5hmC_reg2694
chr1	82141101	82141400	300	*	6	0	6	1.23858e-20	6.64112e-19	down	13840	-4.97472	82141175	-5.07835	5hmC_reg2695
chr1	82150601	82150650	50	*	1	0	1	3.83583e-12	3.91336e-12	down	13844	-4.15691	82150625	-4.15691	5hmC_reg2696
chr1	82188851	82188950	100	*	2	0	2	2.70867e-16	4.51213e-16	down	13845	-4.69997	82188875	-4.69997	5hmC_reg2697
chr1	82193201	82193300	100	*	2	0	2	1.73123e-17	4.6067e-17	down	13847	-4.89709	82193275	-4.8862	5hmC_reg2698
chr1	82221051	82221350	300	*	6	0	6	2.52157e-14	2.91054e-14	down	13852	-4.48254	82221225	-4.48254	5hmC_reg2699
chr1	82254201	82254500	300	*	6	0	6	1.36316e-18	7.37388e-18	down	13855	-5.22427	82254225	-5.22427	5hmC_reg2700
chr1	82258451	82258700	250	*	5	0	5	9.00938e-16	1.30933e-15	down	13862	-4.3824	82258575	-4.37457	5hmC_reg2701
chr1	82281951	82282100	150	*	3	0	3	1.86684e-16	3.26712e-16	down	13868	-4.8276	82281975	-4.68418	5hmC_reg2702
chr1	82282301	82282600	300	*	6	0	6	1.10977e-16	2.09818e-16	down	13872	-4.70806	82282525	-4.76067	5hmC_reg2703
chr1	82287501	82287850	350	*	7	0	7	2.34146e-16	3.97336e-16	down	13878	-4.61986	82287775	-4.75333	5hmC_reg2704
chr1	82288051	82288250	200	*	4	0	4	2.27904e-13	2.43599e-13	down	13885	-4.3377	82288225	-4.3377	5hmC_reg2705
chr1	82288501	82288950	450	*	9	0	9	7.26503e-17	1.46887e-16	down	13891	-4.54367	82288725	-4.55375	5hmC_reg2706
chr1	82289301	82289750	450	*	9	0	9	1.90045e-15	2.58361e-15	down	13896	-4.63174	82289375	-4.63174	5hmC_reg2707
chr1	82303601	82303800	200	*	4	0	4	1.36565e-16	2.50046e-16	down	13905	-4.73444	82303675	-4.73444	5hmC_reg2708
chr1	82315951	82316200	250	*	5	0	5	1.36812e-17	3.83915e-17	down	13909	-4.84402	82316025	-4.84402	5hmC_reg2709
chr1	82320801	82321200	400	*	8	0	8	1.86553e-18	9.07058e-18	down	13914	-4.87594	82320925	-4.88049	5hmC_reg2710
chr1	82338901	82339000	100	*	2	0	2	1.20174e-12	1.24358e-12	down	13921	-4.33107	82338925	-4.33107	5hmC_reg2711
chr1	82340301	82340650	350	*	7	0	7	4.01002e-16	6.35751e-16	down	13924	-4.4975	82340425	-4.46341	5hmC_reg2712
chr1	82359151	82359500	350	*	7	0	7	1.76092e-16	3.10629e-16	down	13934	-4.62156	82359425	-4.63213	5hmC_reg2713
chr1	82360351	82360400	50	*	1	0	1	8.7324e-14	9.59952e-14	down	13937	-4.39906	82360375	-4.39906	5hmC_reg2714
chr1	82360851	82361200	350	*	7	0	7	3.3888e-18	1.36874e-17	down	13941	-4.72819	82361025	-4.72819	5hmC_reg2715
chr1	82362201	82362350	150	*	2	0	2	2.31132e-13	2.46964e-13	down	13945	-4.43726	82362225	-4.43726	5hmC_reg2716
chr1	82418251	82418450	200	*	4	0	4	1.86103e-18	9.05628e-18	down	13949	-5.08902	82418375	-5.08902	5hmC_reg2717
chr1	82433001	82433150	150	*	3	0	3	2.16851e-14	2.52123e-14	down	13952	-4.48656	82433075	-4.48656	5hmC_reg2718
chr1	82540301	82540400	100	*	2	0	2	1.43698e-18	7.64223e-18	down	13955	-5.1292	82540375	-5.1292	5hmC_reg2719
chr1	82635151	82635200	50	*	1	0	1	2.83267e-16	4.69066e-16	down	13956	-4.82418	82635175	-4.82418	5hmC_reg2720
chr1	82648251	82648300	50	*	1	0	1	8.50479e-14	9.35651e-14	down	13957	-4.43851	82648275	-4.43851	5hmC_reg2721
chr1	82648751	82648800	50	*	1	0	1	1.17242e-14	1.40671e-14	down	13958	-4.46588	82648775	-4.46588	5hmC_reg2722
chr1	82686451	82686500	50	*	1	0	1	1.55325e-16	2.79072e-16	down	13959	-4.81663	82686475	-4.81663	5hmC_reg2723
chr1	82689701	82690100	400	*	8	0	8	2.71466e-19	2.75213e-18	down	13964	-4.94274	82689975	-5.0965	5hmC_reg2724
chr1	82713651	82713700	50	*	1	0	1	1.66302e-15	2.28633e-15	down	13968	-4.6726	82713675	-4.6726	5hmC_reg2725
chr1	82724351	82724550	200	*	4	0	4	7.27333e-18	2.38127e-17	down	13970	-4.71053	82724425	-4.71053	5hmC_reg2726
chr1	82727101	82727300	200	*	4	0	4	2.88027e-18	1.22122e-17	down	13974	-4.94129	82727125	-5.15842	5hmC_reg2727
chr1	82728051	82728300	250	*	5	0	5	1.1828e-19	1.74858e-18	down	13981	-5.25818	82728225	-5.11316	5hmC_reg2728
chr1	82740051	82740150	100	*	2	0	2	4.14902e-15	5.31342e-15	down	13983	-4.64685	82740125	-4.64685	5hmC_reg2729
chr1	82741001	82741100	100	*	2	0	2	2.71084e-20	8.8836e-19	down	13985	-5.46239	82741075	-5.46239	5hmC_reg2730
chr1	82742801	82743000	200	*	4	0	4	3.65471e-17	8.34648e-17	down	13988	-4.70982	82742925	-4.70982	5hmC_reg2731
chr1	82744101	82744250	150	*	3	0	3	1.36712e-17	3.83701e-17	down	13992	-4.91288	82744225	-4.91288	5hmC_reg2732
chr1	82744801	82745050	250	*	5	0	5	1.39385e-19	1.90881e-18	down	13994	-5.04369	82744875	-5.04369	5hmC_reg2733
chr1	82749701	82749750	50	*	1	0	1	1.62021e-16	2.89286e-16	down	13998	-4.84705	82749725	-4.84705	5hmC_reg2734
chr1	82753501	82753750	250	*	5	0	5	2.76169e-15	3.64541e-15	down	14002	-4.51093	82753675	-4.51093	5hmC_reg2735
chr1	82755301	82755500	200	*	4	0	4	1.83576e-16	3.22084e-16	down	14006	-4.74085	82755475	-4.75245	5hmC_reg2736
chr1	82756201	82756250	50	*	1	0	1	9.13795e-13	9.49567e-13	down	14008	-4.27637	82756225	-4.27637	5hmC_reg2737
chr1	82765351	82765500	150	*	3	0	3	1.60405e-17	4.34491e-17	down	14009	-5.00262	82765375	-5.00262	5hmC_reg2738
chr1	82768451	82768500	50	*	1	0	1	7.05636e-13	7.36519e-13	down	14012	-4.31099	82768475	-4.31099	5hmC_reg2739
chr1	82770551	82770850	300	*	6	0	6	9.15909e-19	5.7054e-18	down	14015	-4.85175	82770675	-4.85175	5hmC_reg2740
chr1	82772401	82772550	150	*	3	0	3	9.13313e-16	1.32537e-15	down	14020	-4.4954	82772425	-4.6178	5hmC_reg2741
chr1	82785701	82785950	250	*	5	0	5	5.82723e-21	5.16582e-19	down	14023	-5.52526	82785775	-5.52526	5hmC_reg2742
chr1	82796201	82796250	50	*	1	0	1	6.93199e-18	2.29629e-17	down	14027	-5.02533	82796225	-5.02533	5hmC_reg2743
chr1	82814851	82814950	100	*	2	0	2	3.02014e-15	3.96052e-15	down	14029	-4.60811	82814925	-4.60811	5hmC_reg2744
chr1	82816001	82816300	300	*	6	0	6	6.06783e-14	6.75539e-14	down	14033	-4.45601	82816025	-4.37729	5hmC_reg2745
chr1	82843001	82843250	250	*	5	0	5	4.96167e-16	7.67439e-16	down	14036	-4.87847	82843025	-4.87847	5hmC_reg2746
chr1	82844601	82845000	400	*	8	0	8	2.27565e-17	5.70409e-17	down	14046	-4.53469	82844825	-4.51471	5hmC_reg2747
chr1	82850201	82850350	150	*	3	0	3	2.74847e-17	6.63077e-17	down	14051	-4.85756	82850325	-4.85756	5hmC_reg2748
chr1	82855701	82855900	200	*	4	0	4	1.23638e-17	3.5479e-17	down	14055	-4.96583	82855825	-4.87558	5hmC_reg2749
chr1	82860351	82860450	100	*	2	0	2	4.35577e-17	9.63624e-17	down	14056	-4.92021	82860375	-4.92021	5hmC_reg2750
chr1	82873901	82874100	200	*	4	0	4	8.0536e-14	8.87725e-14	down	14058	-4.3148	82873975	-4.31668	5hmC_reg2751
chr1	82911101	82911150	50	*	1	0	1	3.19771e-16	5.21272e-16	down	14062	-4.77186	82911125	-4.77186	5hmC_reg2752
chr1	83036801	83036900	100	*	2	0	2	4.71653e-15	5.98457e-15	down	14063	-4.51738	83036825	-4.51738	5hmC_reg2753
chr1	83067001	83067400	400	*	8	0	8	6.60869e-17	1.35642e-16	down	14068	-4.43984	83067225	-4.47404	5hmC_reg2754
chr1	83221051	83221250	200	*	4	0	4	1.00758e-15	1.44837e-15	down	14075	-4.63664	83221175	-4.63664	5hmC_reg2755
chr1	83237201	83237250	50	*	1	0	1	1.14529e-16	2.1547e-16	down	14077	-4.82673	83237225	-4.82673	5hmC_reg2756
chr1	83268451	83268750	300	*	6	0	6	1.92876e-20	7.72385e-19	down	14082	-5.21728	83268675	-5.21728	5hmC_reg2757
chr1	83296501	83296650	150	*	3	0	3	2.12502e-16	3.65328e-16	down	14086	-4.72454	83296575	-4.73834	5hmC_reg2758
chr1	83749451	83749500	50	*	1	0	1	5.86694e-17	1.23027e-16	down	14087	-4.87947	83749475	-4.87947	5hmC_reg2759
chr1	84080401	84080550	150	*	3	0	3	6.50232e-17	1.33852e-16	down	14088	-4.88968	84080425	-4.88968	5hmC_reg2760
chr1	84218751	84219000	250	*	5	0	5	8.42352e-18	2.65896e-17	down	14095	-4.91393	84218925	-4.86297	5hmC_reg2761
chr1	84221501	84221600	100	*	2	0	2	2.58036e-14	2.97505e-14	down	14097	-4.48873	84221575	-4.48873	5hmC_reg2762
chr1	84222801	84223000	200	*	4	0	4	3.02534e-16	4.96638e-16	down	14099	-4.66591	84222875	-4.66591	5hmC_reg2763
chr1	84383951	84384150	200	*	4	0	4	7.92451e-15	9.72246e-15	down	14104	-4.47735	84384075	-4.47735	5hmC_reg2764
chr1	84387051	84387500	450	*	9	0	9	7.79434e-20	1.42474e-18	down	14109	-5.11474	84387225	-5.11474	5hmC_reg2765
chr1	84404901	84405300	400	*	8	0	8	2.48901e-17	6.12433e-17	down	14121	-4.73924	84405125	-4.76866	5hmC_reg2766
chr1	84413751	84414050	300	*	6	0	6	5.23364e-17	1.1196e-16	down	14123	-4.88319	84413775	-4.88319	5hmC_reg2767
chr1	84415851	84415950	100	*	2	0	2	1.65097e-19	2.091e-18	down	14129	-5.18257	84415875	-5.18257	5hmC_reg2768
chr1	84418701	84418950	250	*	5	0	5	3.9378e-19	3.395e-18	down	14133	-5.03532	84418825	-5.03532	5hmC_reg2769
chr1	84427851	84428100	250	*	5	0	5	4.44342e-15	5.65997e-15	down	14138	-4.28662	84428075	-4.48788	5hmC_reg2770
chr1	84501851	84501900	50	*	1	0	1	3.76878e-17	8.55748e-17	down	14141	-4.92707	84501875	-4.92707	5hmC_reg2771
chr1	84559051	84559100	50	*	1	0	1	1.29104e-14	1.54109e-14	down	14142	-4.45121	84559075	-4.45121	5hmC_reg2772
chr1	84570051	84570250	200	*	4	0	4	2.04994e-14	2.39008e-14	down	14146	-4.396	84570225	-4.396	5hmC_reg2773
chr1	84594651	84594850	200	*	4	0	4	9.66263e-17	1.86647e-16	down	14147	-4.66605	84594775	-4.71615	5hmC_reg2774
chr1	84619501	84619550	50	*	1	0	1	5.93929e-14	6.61817e-14	down	14151	-4.45141	84619525	-4.45141	5hmC_reg2775
chr1	84621701	84621750	50	*	1	0	1	2.67155e-15	3.53574e-15	down	14152	-4.53641	84621725	-4.53641	5hmC_reg2776
chr1	84648501	84648550	50	*	1	0	1	1.68945e-16	2.99881e-16	down	14153	-4.8127	84648525	-4.8127	5hmC_reg2777
chr1	84650301	84650450	150	*	3	0	3	1.14123e-15	1.62132e-15	down	14156	-4.72576	84650375	-4.67171	5hmC_reg2778
chr1	84663901	84664000	100	*	2	0	2	8.09347e-17	1.6079e-16	down	14157	-4.72426	84663925	-4.72426	5hmC_reg2779
chr1	84679301	84679400	100	*	2	0	2	6.01968e-14	6.70407e-14	down	14160	-4.50269	84679375	-4.50269	5hmC_reg2780
chr1	84758951	84759150	200	*	4	0	4	5.04691e-21	4.92129e-19	down	14162	-5.34664	84758975	-5.49138	5hmC_reg2781
chr1	84795301	84795500	200	*	4	0	4	1.50889e-15	2.09047e-15	down	14165	-4.53677	84795375	-4.45353	5hmC_reg2782
chr1	84802651	84802900	250	*	5	0	5	4.80091e-17	1.04311e-16	down	14171	-4.57173	84802725	-4.60505	5hmC_reg2783
chr1	84814801	84815000	200	*	4	0	4	1.84217e-19	2.21527e-18	down	14174	-5.07742	84814925	-5.02806	5hmC_reg2784
chr1	84816301	84816450	150	*	3	0	3	1.05733e-20	6.23698e-19	down	14178	-5.42872	84816325	-5.42872	5hmC_reg2785
chr1	84830101	84830150	50	*	1	0	1	1.09575e-14	1.31961e-14	down	14181	-4.55525	84830125	-4.55525	5hmC_reg2786
chr1	84834201	84834600	400	*	8	0	8	3.62447e-20	1.00405e-18	down	14183	-5.39876	84834275	-5.39876	5hmC_reg2787
chr1	84846901	84847050	150	*	3	0	3	1.91265e-17	4.9774e-17	down	14190	-4.80923	84846975	-4.83353	5hmC_reg2788
chr1	84852901	84853100	200	*	4	0	4	4.96474e-16	7.67876e-16	down	14196	-4.78473	84852925	-4.71712	5hmC_reg2789
chr1	84859751	84859850	100	*	2	0	2	5.06603e-16	7.81902e-16	down	14198	-4.63726	84859775	-4.61028	5hmC_reg2790
chr1	84869551	84869700	150	*	3	0	3	3.5932e-15	4.65008e-15	down	14199	-4.61231	84869575	-4.61231	5hmC_reg2791
chr1	84874751	84875000	250	*	5	0	5	6.03244e-21	5.21996e-19	down	14203	-5.43401	84874825	-5.43401	5hmC_reg2792
chr1	84925851	84925900	50	*	1	0	1	5.42472e-12	5.51863e-12	down	14207	-4.18438	84925875	-4.18438	5hmC_reg2793
chr1	84935751	84936250	500	*	10	0	10	3.35682e-21	4.42924e-19	down	14214	-5.4555	84936075	-5.4555	5hmC_reg2794
chr1	85750951	85751050	100	*	2	0	2	6.13491e-17	1.27574e-16	down	14219	-4.80518	85750975	-4.84858	5hmC_reg2795
chr1	85751751	85752100	350	*	7	0	7	6.10028e-15	7.60883e-15	down	14224	-4.15142	85752025	-4.34575	5hmC_reg2796
chr1	85803101	85803200	100	*	2	0	2	2.64704e-19	2.71151e-18	down	14227	-5.24649	85803125	-5.24649	5hmC_reg2797
chr1	85803601	85803700	100	*	2	0	2	3.89935e-12	3.97756e-12	down	14230	-4.14172	85803675	-4.14172	5hmC_reg2798
chr1	85811251	85811350	100	*	2	0	2	1.39338e-15	1.94371e-15	down	14231	-4.69402	85811325	-4.57318	5hmC_reg2799
chr1	85816401	85816650	250	*	5	0	5	2.22952e-18	1.02318e-17	down	14235	-4.87802	85816475	-4.9582	5hmC_reg2800
chr1	85833951	85834000	50	*	1	0	1	2.37718e-15	3.1737e-15	down	14238	-4.67059	85833975	-4.67059	5hmC_reg2801
chr1	85838851	85839100	250	*	5	0	5	2.22826e-18	1.0228e-17	down	14240	-4.99363	85838925	-4.99363	5hmC_reg2802
chr1	85845301	85845350	50	*	1	0	1	5.23445e-18	1.87124e-17	down	14244	-5.0348	85845325	-5.0348	5hmC_reg2803
chr1	85849151	85849300	150	*	3	0	3	9.76186e-14	1.06893e-13	down	14246	-4.32714	85849175	-4.26777	5hmC_reg2804
chr1	85873901	85873950	50	*	1	0	1	6.49105e-19	4.60185e-18	down	14248	-5.13292	85873925	-5.13292	5hmC_reg2805
chr1	85897901	85898150	250	*	5	0	5	9.17487e-21	5.93807e-19	down	14251	-5.22221	85897975	-5.32393	5hmC_reg2806
chr1	85900801	85900850	50	*	1	0	1	2.28321e-16	3.88772e-16	down	14254	-4.77271	85900825	-4.77271	5hmC_reg2807
chr1	85906551	85906650	100	*	2	0	2	1.23445e-13	1.34208e-13	down	14255	-4.35053	85906625	-4.30613	5hmC_reg2808
chr1	86069601	86070050	450	*	6	0	6	9.93763e-14	1.08757e-13	down	14261	-4.45632	86069975	-4.45632	5hmC_reg2809
chr1	86075951	86076300	350	*	7	0	7	1.39556e-18	7.49228e-18	down	14268	-4.82227	86076175	-4.84565	5hmC_reg2810
chr1	86091001	86091250	250	*	5	0	5	1.11904e-17	3.28855e-17	down	14273	-4.71298	86091075	-4.81839	5hmC_reg2811
chr1	86093201	86093300	100	*	2	0	2	1.4265e-20	6.93418e-19	down	14275	-5.33239	86093275	-5.32425	5hmC_reg2812
chr1	86100051	86100100	50	*	1	0	1	1.87143e-16	3.27391e-16	down	14277	-4.83719	86100075	-4.83719	5hmC_reg2813
chr1	86106451	86106850	400	*	8	0	8	3.83745e-19	3.34686e-18	down	14282	-4.95567	86106725	-4.92776	5hmC_reg2814
chr1	86110601	86110850	250	*	5	0	5	1.46803e-14	1.74044e-14	down	14289	-4.44594	86110675	-4.41368	5hmC_reg2815
chr1	86132501	86132600	100	*	2	0	2	8.60077e-17	1.69209e-16	down	14291	-4.886	86132575	-4.83299	5hmC_reg2816
chr1	86134201	86134250	50	*	1	0	1	1.1082e-17	3.26391e-17	down	14293	-4.90427	86134225	-4.90427	5hmC_reg2817
chr1	86136701	86137200	500	*	10	0	10	1.3537e-18	7.3409e-18	down	14300	-4.77305	86136975	-4.76075	5hmC_reg2818
chr1	86138701	86138900	200	*	4	0	4	2.08032e-17	5.31981e-17	down	14306	-4.7759	86138825	-4.7759	5hmC_reg2819
chr1	86139101	86139550	450	*	9	0	9	1.38306e-18	7.44639e-18	down	14308	-5.21033	86139125	-5.21033	5hmC_reg2820
chr1	86143751	86144800	1050	*	21	0	21	6.88752e-19	4.77345e-18	down	14327	-4.96207	86144275	-4.96207	5hmC_reg2821
chr1	86146451	86146500	50	*	1	0	1	1.25926e-15	1.7731e-15	down	14338	-4.66926	86146475	-4.66926	5hmC_reg2822
chr1	86155701	86156050	350	*	7	0	7	1.30469e-17	3.7004e-17	down	14343	-4.78896	86155925	-4.78896	5hmC_reg2823
chr1	86157051	86157200	150	*	3	0	3	2.26771e-17	5.68893e-17	down	14347	-4.86385	86157175	-4.98249	5hmC_reg2824
chr1	86159051	86159250	200	*	4	0	4	6.48e-19	4.59794e-18	down	14349	-5.20686	86159075	-5.20686	5hmC_reg2825
chr1	86164551	86164700	150	*	3	0	3	1.21117e-18	6.83415e-18	down	14355	-5.21727	86164675	-5.21727	5hmC_reg2826
chr1	86171751	86171800	50	*	1	0	1	3.83481e-16	6.11189e-16	down	14356	-4.78339	86171775	-4.78339	5hmC_reg2827
chr1	86173101	86173200	100	*	2	0	2	2.37029e-17	5.89203e-17	down	14358	-4.89768	86173175	-4.89768	5hmC_reg2828
chr1	86175551	86175700	150	*	3	0	3	4.09162e-15	5.24526e-15	down	14360	-4.54376	86175675	-4.58098	5hmC_reg2829
chr1	86182701	86183300	600	*	12	0	12	4.94506e-15	6.25509e-15	down	14364	-4.5165	86182775	-4.56863	5hmC_reg2830
chr1	86186901	86187200	300	*	6	0	6	3.7619e-16	6.00959e-16	down	14378	-4.52872	86187125	-4.52872	5hmC_reg2831
chr1	86188401	86188450	50	*	1	0	1	1.22802e-17	3.52901e-17	down	14380	-4.91641	86188425	-4.91641	5hmC_reg2832
chr1	86188851	86189100	250	*	5	0	5	4.5728e-16	7.13821e-16	down	14381	-4.77942	86188875	-4.77942	5hmC_reg2833
chr1	86192351	86192550	200	*	4	0	4	6.17547e-18	2.11047e-17	down	14387	-4.76133	86192425	-4.76133	5hmC_reg2834
chr1	86212501	86212950	450	*	9	0	9	8.5961e-18	2.70019e-17	down	14396	-4.90557	86212725	-4.99328	5hmC_reg2835
chr1	86213201	86213500	300	*	6	0	6	2.16368e-15	2.91038e-15	down	14402	-4.42173	86213425	-4.46612	5hmC_reg2836
chr1	86227101	86227350	250	*	5	0	5	9.30525e-19	5.7617e-18	down	14408	-5.00207	86227225	-4.99881	5hmC_reg2837
chr1	86234651	86234900	250	*	5	0	5	1.60883e-15	2.21786e-15	down	14413	-4.42576	86234825	-4.42576	5hmC_reg2838
chr1	86235251	86235450	200	*	4	0	4	7.1348e-17	1.44646e-16	down	14416	-4.81825	86235275	-4.83248	5hmC_reg2839
chr1	86235701	86235800	100	*	2	0	2	4.35134e-17	9.62896e-17	down	14419	-4.89117	86235725	-4.89117	5hmC_reg2840
chr1	86236451	86236700	250	*	5	0	5	3.23215e-16	5.26135e-16	down	14423	-4.64017	86236575	-4.64017	5hmC_reg2841
chr1	86239351	86239400	50	*	1	0	1	1.55156e-14	1.83434e-14	down	14426	-4.54596	86239375	-4.54596	5hmC_reg2842
chr1	86241451	86241550	100	*	2	0	2	3.39413e-19	3.11988e-18	down	14428	-5.16161	86241525	-5.16161	5hmC_reg2843
chr1	86243101	86243500	400	*	8	0	8	2.06814e-19	2.35586e-18	down	14436	-5.26261	86243475	-5.26261	5hmC_reg2844
chr1	86244851	86244900	50	*	1	0	1	6.03041e-16	9.13419e-16	down	14437	-4.72399	86244875	-4.72399	5hmC_reg2845
chr1	86269901	86270250	350	*	7	0	7	2.68551e-18	1.16368e-17	down	14439	-4.90189	86270025	-4.80528	5hmC_reg2846
chr1	86335851	86336000	150	*	3	0	3	6.21555e-18	2.12023e-17	down	14447	-5.02448	86335975	-5.02448	5hmC_reg2847
chr1	86345101	86345200	100	*	2	0	2	9.81672e-16	1.41466e-15	down	14449	-4.74782	86345175	-4.74782	5hmC_reg2848
chr1	86357151	86357300	150	*	3	0	3	2.77197e-13	2.94883e-13	down	14451	-4.22683	86357175	-4.30052	5hmC_reg2849
chr1	86395101	86395150	50	*	1	0	1	2.06675e-14	2.40888e-14	down	14453	-4.54683	86395125	-4.54683	5hmC_reg2850
chr1	86401801	86402000	200	*	4	0	4	2.08264e-17	5.32415e-17	down	14455	-4.73132	86401875	-4.73132	5hmC_reg2851
chr1	86403301	86403400	100	*	2	0	2	9.36179e-13	9.72491e-13	down	14459	-4.23951	86403325	-4.29035	5hmC_reg2852
chr1	86408651	86408800	150	*	3	0	3	1.50373e-15	2.08385e-15	down	14460	-4.71415	86408675	-4.71415	5hmC_reg2853
chr1	86417651	86417900	250	*	5	0	5	1.1066e-15	1.57639e-15	down	14464	-4.67921	86417725	-4.67921	5hmC_reg2854
chr1	86418751	86418800	50	*	1	0	1	8.63155e-18	2.70889e-17	down	14468	-5.00036	86418775	-5.00036	5hmC_reg2855
chr1	86421201	86421400	200	*	4	0	4	1.99441e-17	5.14675e-17	down	14471	-4.77607	86421375	-4.91703	5hmC_reg2856
chr1	86433151	86433300	150	*	3	0	3	2.34743e-15	3.13726e-15	down	14473	-4.6204	86433175	-4.6204	5hmC_reg2857
chr1	86436051	86436150	100	*	2	0	2	1.20431e-16	2.24736e-16	down	14476	-4.82545	86436075	-4.82545	5hmC_reg2858
chr1	86436501	86436700	200	*	4	0	4	2.17528e-16	3.72694e-16	down	14480	-4.81321	86436625	-4.81321	5hmC_reg2859
chr1	86438051	86438300	250	*	5	0	5	8.1818e-18	2.6012e-17	down	14485	-4.80616	86438075	-5.05312	5hmC_reg2860
chr1	86439551	86439700	150	*	3	0	3	1.51322e-15	2.09597e-15	down	14487	-4.66103	86439625	-4.61567	5hmC_reg2861
chr1	86443901	86444200	300	*	6	0	6	4.36042e-17	9.64433e-17	down	14492	-4.76863	86443975	-4.80258	5hmC_reg2862
chr1	86447801	86448000	200	*	4	0	4	1.31635e-14	1.56965e-14	down	14497	-4.38775	86447875	-4.38775	5hmC_reg2863
chr1	86471751	86471800	50	*	1	0	1	4.19379e-14	4.73657e-14	down	14500	-4.49275	86471775	-4.49275	5hmC_reg2864
chr1	86478901	86479000	100	*	2	0	2	1.96648e-16	3.41763e-16	down	14501	-4.87792	86478925	-4.87792	5hmC_reg2865
chr1	86488351	86489100	750	*	12	0	12	6.4649e-17	1.3324e-16	down	14503	-4.92981	86488375	-4.92981	5hmC_reg2866
chr1	86491551	86491700	150	*	3	0	3	3.32974e-11	3.35145e-11	down	14517	-3.99102	86491625	-3.94882	5hmC_reg2867
chr1	86497351	86497650	300	*	6	0	6	9.94676e-16	1.43141e-15	down	14523	-4.7148	86497625	-4.7148	5hmC_reg2868
chr1	86500901	86501000	100	*	2	0	2	1.59113e-15	2.19531e-15	down	14524	-4.61919	86500925	-4.61919	5hmC_reg2869
chr1	86503301	86503550	250	*	5	0	5	6.96996e-17	1.41856e-16	down	14527	-4.7704	86503375	-4.7704	5hmC_reg2870
chr1	86505051	86505200	150	*	3	0	3	2.29049e-15	3.06755e-15	down	14531	-4.65953	86505075	-4.65953	5hmC_reg2871
chr1	86506401	86506600	200	*	4	0	4	5.66494e-18	1.98109e-17	down	14535	-4.81189	86506525	-4.82122	5hmC_reg2872
chr1	86508101	86508250	150	*	2	0	2	3.17059e-18	1.30648e-17	down	14539	-5.11141	86508225	-5.11141	5hmC_reg2873
chr1	86508751	86508800	50	*	1	0	1	1.30636e-13	1.41781e-13	down	14540	-4.42107	86508775	-4.42107	5hmC_reg2874
chr1	86510651	86510900	250	*	5	0	5	2.59187e-18	1.13569e-17	down	14544	-4.72575	86510775	-4.72934	5hmC_reg2875
chr1	86513501	86513700	200	*	4	0	4	3.18821e-15	4.16227e-15	down	14549	-4.54984	86513675	-4.54984	5hmC_reg2876
chr1	86514951	86515050	100	*	2	0	2	1.40244e-17	3.91361e-17	down	14551	-4.80494	86514975	-4.78817	5hmC_reg2877
chr1	86523401	86523550	150	*	3	0	3	7.97042e-16	1.17272e-15	down	14553	-4.53167	86523475	-4.53167	5hmC_reg2878
chr1	86524251	86524550	300	*	6	0	6	1.89537e-16	3.31015e-16	down	14558	-4.38907	86524425	-4.38907	5hmC_reg2879
chr1	86533651	86533750	100	*	2	0	2	1.49868e-14	1.77463e-14	down	14562	-4.4489	86533725	-4.4489	5hmC_reg2880
chr1	86535551	86535600	50	*	1	0	1	2.64145e-14	3.04209e-14	down	14563	-4.43622	86535575	-4.43622	5hmC_reg2881
chr1	86537801	86537850	50	*	1	0	1	2.90412e-15	3.81984e-15	down	14564	-4.63871	86537825	-4.63871	5hmC_reg2882
chr1	86539601	86539850	250	*	5	0	5	1.83449e-17	4.81962e-17	down	14568	-4.73048	86539725	-4.88342	5hmC_reg2883
chr1	86550151	86550200	50	*	1	0	1	3.49946e-18	1.39926e-17	down	14570	-5.04944	86550175	-5.04944	5hmC_reg2884
chr1	86550901	86551050	150	*	2	0	2	8.90641e-18	2.77162e-17	down	14571	-4.95436	86550925	-4.95436	5hmC_reg2885
chr1	86571451	86571500	50	*	1	0	1	3.39557e-19	3.12055e-18	down	14573	-5.23936	86571475	-5.23936	5hmC_reg2886
chr1	86572001	86572300	300	*	6	0	6	1.69719e-17	4.53851e-17	down	14579	-5.07368	86572275	-5.07368	5hmC_reg2887
chr1	86580501	86580750	250	*	5	0	5	1.34291e-19	1.87317e-18	down	14581	-5.23477	86580575	-5.23477	5hmC_reg2888
chr1	86581551	86581650	100	*	2	0	2	9.45418e-20	1.56639e-18	down	14585	-5.35561	86581575	-5.35561	5hmC_reg2889
chr1	86642001	86642150	150	*	3	0	3	1.68433e-17	4.5118e-17	down	14588	-4.9139	86642125	-4.93667	5hmC_reg2890
chr1	86671001	86671150	150	*	3	0	3	2.63077e-17	6.40033e-17	down	14590	-4.94431	86671075	-4.9049	5hmC_reg2891
chr1	86674601	86675150	550	*	7	0	7	1.34373e-11	1.35839e-11	down	14598	-4.1767	86675075	-4.1767	5hmC_reg2892
chr1	86700601	86700950	350	*	7	0	7	9.62117e-18	2.93506e-17	down	14604	-4.72862	86700825	-4.72862	5hmC_reg2893
chr1	86704951	86705100	150	*	3	0	3	1.54842e-20	7.12183e-19	down	14608	-5.42504	86705025	-5.42504	5hmC_reg2894
chr1	86706601	86706900	300	*	6	0	6	1.34737e-17	3.794e-17	down	14613	-4.62289	86706775	-4.62289	5hmC_reg2895
chr1	86999251	86999500	250	*	5	0	5	8.2336e-18	2.61358e-17	down	14619	-4.79285	86999425	-4.79285	5hmC_reg2896
chr1	87143251	87143450	200	*	4	0	4	4.51891e-15	5.75002e-15	down	14623	-4.66152	87143275	-4.69218	5hmC_reg2897
chr1	87163701	87164000	300	*	5	0	5	3.64333e-17	8.32475e-17	down	14628	-4.85615	87163925	-4.85615	5hmC_reg2898
chr1	87166051	87166150	100	*	2	0	2	6.61238e-17	1.35705e-16	down	14630	-4.82012	87166125	-4.90205	5hmC_reg2899
chr1	87169251	87169350	100	*	2	0	2	2.11849e-11	2.13677e-11	down	14632	-4.09632	87169275	-4.09632	5hmC_reg2900
chr1	87174751	87174950	200	*	4	0	4	8.43041e-14	9.2784e-14	down	14635	-4.43066	87174825	-4.43066	5hmC_reg2901
chr1	87175451	87175700	250	*	5	0	5	2.42091e-16	4.09056e-16	down	14640	-4.50749	87175625	-4.52328	5hmC_reg2902
chr1	87176251	87176400	150	*	3	0	3	5.041e-12	5.1309e-12	down	14644	-4.06952	87176275	-4.12853	5hmC_reg2903
chr1	87183451	87183950	500	*	9	0	9	2.36192e-16	4.00429e-16	down	14646	-4.88523	87183825	-4.77785	5hmC_reg2904
chr1	87185401	87185600	200	*	4	0	4	1.38068e-11	1.39555e-11	down	14656	-4.10396	87185475	-4.10396	5hmC_reg2905
chr1	87191201	87191450	250	*	5	0	5	2.77629e-16	4.60861e-16	down	14660	-4.60859	87191275	-4.60859	5hmC_reg2906
chr1	87213201	87213300	100	*	2	0	2	2.09189e-13	2.24122e-13	down	14664	-4.31842	87213275	-4.36724	5hmC_reg2907
chr1	87217101	87217200	100	*	2	0	2	9.1218e-18	2.82024e-17	down	14666	-5.0235	87217125	-5.0235	5hmC_reg2908
chr1	87229101	87229250	150	*	3	0	3	2.4732e-19	2.6044e-18	down	14668	-5.23654	87229125	-5.23654	5hmC_reg2909
chr1	87230551	87230700	150	*	3	0	3	3.05037e-18	1.27087e-17	down	14673	-4.99158	87230675	-4.99158	5hmC_reg2910
chr1	87231051	87231700	650	*	10	0	10	5.10384e-20	1.1626e-18	down	14674	-5.44044	87231075	-5.44044	5hmC_reg2911
chr1	87233451	87233700	250	*	5	0	5	2.24927e-17	5.65338e-17	down	14686	-4.79332	87233575	-4.79332	5hmC_reg2912
chr1	87234451	87234550	100	*	2	0	2	8.06346e-18	2.57247e-17	down	14689	-4.98652	87234475	-4.98652	5hmC_reg2913
chr1	87246101	87246200	100	*	2	0	2	3.03273e-12	3.10178e-12	down	14691	-4.24288	87246125	-4.24288	5hmC_reg2914
chr1	87272451	87272600	150	*	3	0	3	1.04531e-13	1.14219e-13	down	14693	-4.47621	87272475	-4.47621	5hmC_reg2915
chr1	87275201	87275500	300	*	6	0	6	8.50343e-17	1.67574e-16	down	14698	-4.73904	87275325	-4.73904	5hmC_reg2916
chr1	87276451	87276650	200	*	4	0	4	1.84549e-16	3.23488e-16	down	14703	-4.55058	87276575	-4.59791	5hmC_reg2917
chr1	87282401	87282550	150	*	3	0	3	3.09096e-18	1.28269e-17	down	14708	-5.02524	87282425	-4.92661	5hmC_reg2918
chr1	87283501	87283800	300	*	6	0	6	7.37788e-17	1.48798e-16	down	14711	-4.76688	87283625	-4.76688	5hmC_reg2919
chr1	87292451	87292850	400	*	8	0	8	4.6629e-17	1.01846e-16	down	14717	-4.51677	87292625	-4.512	5hmC_reg2920
chr1	87296151	87296500	350	*	7	0	7	5.75362e-16	8.76179e-16	down	14724	-4.56482	87296225	-4.56482	5hmC_reg2921
chr1	87341401	87341650	250	*	5	0	5	9.0995e-19	5.68116e-18	down	14734	-5.00199	87341625	-5.00199	5hmC_reg2922
chr1	87348151	87348400	250	*	5	0	5	4.60206e-18	1.70177e-17	down	14736	-4.86457	87348225	-4.86457	5hmC_reg2923
chr1	87354151	87354300	150	*	3	0	3	1.55705e-18	8.04867e-18	down	14740	-4.98385	87354225	-4.97031	5hmC_reg2924
chr1	87364251	87364450	200	*	4	0	4	7.36439e-16	1.09236e-15	down	14744	-4.69903	87364275	-4.78619	5hmC_reg2925
chr1	87414351	87414500	150	*	3	0	3	1.32132e-17	3.7359e-17	down	14748	-4.926	87414425	-4.926	5hmC_reg2926
chr1	87436751	87436900	150	*	3	0	3	2.57509e-16	4.31815e-16	down	14752	-4.64121	87436825	-4.6	5hmC_reg2927
chr1	87486551	87486650	100	*	2	0	2	1.66301e-13	1.7927e-13	down	14754	-4.28959	87486625	-4.28959	5hmC_reg2928
chr1	87504851	87505000	150	*	3	0	3	3.98044e-17	8.95062e-17	down	14756	-4.88233	87504925	-4.88233	5hmC_reg2929
chr1	87507751	87507950	200	*	4	0	4	2.62275e-15	3.47612e-15	down	14758	-4.56219	87507825	-4.47104	5hmC_reg2930
chr1	87508401	87508600	200	*	4	0	4	1.99622e-18	9.49592e-18	down	14762	-5.07326	87508425	-5.07326	5hmC_reg2931
chr1	87524001	87524200	200	*	4	0	4	3.94988e-16	6.27354e-16	down	14768	-4.68006	87524125	-4.68006	5hmC_reg2932
chr1	87573251	87574300	1050	*	16	0	16	1.56866e-17	4.26987e-17	down	14783	-4.50644	87574125	-4.46066	5hmC_reg2933
chr1	87574801	87575650	850	*	17	0	17	2.58077e-16	4.3259e-16	down	14800	-4.55506	87575225	-4.57756	5hmC_reg2934
chr1	87583451	87583900	450	*	9	0	9	2.52117e-14	2.91015e-14	down	14805	-4.46488	87583575	-4.46488	5hmC_reg2935
chr1	87586251	87586450	200	*	4	0	4	5.93337e-16	9.00483e-16	down	14814	-4.48053	87586425	-4.52652	5hmC_reg2936
chr1	87589351	87589450	100	*	2	0	2	3.91546e-14	4.43448e-14	down	14816	-4.47309	87589375	-4.47309	5hmC_reg2937
chr1	87589851	87590050	200	*	4	0	4	1.07003e-16	2.03397e-16	down	14820	-4.63071	87589875	-4.76721	5hmC_reg2938
chr1	87592801	87593050	250	*	5	0	5	1.49696e-15	2.07521e-15	down	14823	-4.37382	87592925	-4.41346	5hmC_reg2939
chr1	87607601	87607950	350	*	4	0	4	3.05815e-14	3.49952e-14	down	14827	-4.59972	87607625	-4.59972	5hmC_reg2940
chr1	87622951	87623000	50	*	1	0	1	7.51372e-15	9.24955e-15	down	14831	-4.60137	87622975	-4.60137	5hmC_reg2941
chr1	87659351	87659450	100	*	2	0	2	5.01174e-15	6.33334e-15	down	14833	-4.65822	87659425	-4.65822	5hmC_reg2942
chr1	87665751	87666050	300	*	6	0	6	2.27158e-18	1.03595e-17	down	14837	-4.90858	87665975	-4.93152	5hmC_reg2943
chr1	87676101	87676150	50	*	1	0	1	3.82528e-17	8.66351e-17	down	14840	-4.89545	87676125	-4.89545	5hmC_reg2944
chr1	87711501	87711650	150	*	3	0	3	2.46296e-15	3.27945e-15	down	14842	-4.45275	87711575	-4.45275	5hmC_reg2945
chr1	87711951	87712450	500	*	8	0	8	1.06733e-17	3.17266e-17	down	14850	-5.04418	87712375	-5.04418	5hmC_reg2946
chr1	87720001	87720150	150	*	3	0	3	1.68229e-17	4.50762e-17	down	14853	-4.73816	87720125	-4.78046	5hmC_reg2947
chr1	87723801	87724000	200	*	4	0	4	4.37125e-18	1.64067e-17	down	14855	-5.12669	87723825	-5.12669	5hmC_reg2948
chr1	87758001	87758150	150	*	3	0	3	2.79927e-18	1.19789e-17	down	14860	-4.87316	87758125	-4.94819	5hmC_reg2949
chr1	87766551	87766850	300	*	6	0	6	8.86901e-18	2.76251e-17	down	14865	-4.72675	87766675	-4.73186	5hmC_reg2950
chr1	87778851	87779050	200	*	4	0	4	1.85081e-19	2.22047e-18	down	14870	-5.21005	87778975	-5.21005	5hmC_reg2951
chr1	87779901	87780100	200	*	4	0	4	2.74809e-15	3.62883e-15	down	14875	-4.63681	87780075	-4.63681	5hmC_reg2952
chr1	87780751	87781800	1050	*	20	0	20	6.79704e-20	1.33447e-18	down	14888	-5.44549	87781375	-5.44549	5hmC_reg2953
chr1	87784701	87785050	350	*	7	0	7	1.96358e-16	3.41331e-16	down	14896	-4.87005	87784825	-4.60149	5hmC_reg2954
chr1	87786451	87786650	200	*	4	0	4	1.76883e-18	8.75725e-18	down	14904	-4.99088	87786525	-4.99088	5hmC_reg2955
chr1	87790451	87791350	900	*	18	0	18	1.27838e-17	3.64095e-17	down	14922	-4.71786	87791225	-4.71786	5hmC_reg2956
chr1	87792001	87792150	150	*	3	0	3	4.98877e-17	1.07665e-16	down	14927	-4.94681	87792125	-4.94681	5hmC_reg2957
chr1	87793051	87793450	400	*	8	0	8	6.42791e-15	7.99147e-15	down	14930	-4.39794	87793125	-4.50791	5hmC_reg2958
chr1	87793751	87794300	550	*	11	0	11	7.18539e-19	4.89614e-18	down	14944	-5.01192	87794225	-5.12834	5hmC_reg2959
chr1	87795301	87795400	100	*	2	0	2	8.06831e-13	8.40179e-13	down	14947	-4.34839	87795325	-4.34839	5hmC_reg2960
chr1	87796501	87796550	50	*	1	0	1	1.28763e-16	2.37907e-16	down	14949	-4.80882	87796525	-4.80882	5hmC_reg2961
chr1	87798351	87798500	150	*	3	0	3	7.97005e-17	1.58751e-16	down	14950	-4.8018	87798375	-4.8018	5hmC_reg2962
chr1	87802551	87803000	450	*	9	0	9	4.28213e-17	9.50572e-17	down	14954	-4.79855	87802625	-4.79855	5hmC_reg2963
chr1	87809951	87810050	100	*	2	0	2	1.1884e-14	1.42483e-14	down	14963	-4.54129	87809975	-4.55763	5hmC_reg2964
chr1	87810351	87810600	250	*	5	0	5	3.51257e-17	8.08491e-17	down	14964	-4.8821	87810375	-4.8821	5hmC_reg2965
chr1	87811151	87811500	350	*	7	0	7	9.01394e-21	5.92087e-19	down	14974	-5.26434	87811425	-5.26434	5hmC_reg2966
chr1	87812151	87813350	1200	*	24	0	24	2.22936e-20	8.13208e-19	down	14987	-5.41951	87812725	-5.41951	5hmC_reg2967
chr1	87814101	87814300	200	*	4	0	4	5.63372e-18	1.97279e-17	down	15002	-4.83602	87814225	-4.83602	5hmC_reg2968
chr1	87814651	87815000	350	*	7	0	7	5.50787e-18	1.93984e-17	down	15007	-4.72674	87814825	-4.72674	5hmC_reg2969
chr1	87815751	87815900	150	*	3	0	3	5.65892e-16	8.63221e-16	down	15012	-4.75343	87815825	-4.75343	5hmC_reg2970
chr1	87818251	87818400	150	*	3	0	3	1.02373e-15	1.46911e-15	down	15015	-4.74794	87818375	-4.71903	5hmC_reg2971
chr1	87819351	87820050	700	*	14	0	14	2.57165e-19	2.6666e-18	down	15027	-5.04685	87819875	-5.04685	5hmC_reg2972
chr1	87824151	87824900	750	*	14	0	14	6.55049e-18	2.20164e-17	down	15033	-4.89424	87824225	-5.03648	5hmC_reg2973
chr1	87825301	87825950	650	*	13	0	13	5.69749e-17	1.20073e-16	down	15045	-5.01624	87825475	-4.88127	5hmC_reg2974
chr1	87826651	87826900	250	*	5	0	5	6.25028e-19	4.4992e-18	down	15061	-4.9142	87826825	-4.9142	5hmC_reg2975
chr1	87828301	87828400	100	*	2	0	2	3.85356e-15	4.96165e-15	down	15064	-4.69514	87828375	-4.69514	5hmC_reg2976
chr1	87831751	87832450	700	*	14	0	14	5.75388e-19	4.27913e-18	down	15071	-4.88785	87831975	-4.93849	5hmC_reg2977
chr1	87832851	87834100	1250	*	25	0	25	3.52517e-19	3.18794e-18	down	15094	-4.89839	87833575	-4.91675	5hmC_reg2978
chr1	87834551	87834800	250	*	5	0	5	1.32688e-17	3.74811e-17	down	15105	-4.74695	87834725	-4.81758	5hmC_reg2979
chr1	87838801	87839000	200	*	4	0	4	4.72885e-16	7.3547e-16	down	15110	-4.57666	87838925	-4.62148	5hmC_reg2980
chr1	87840751	87840850	100	*	2	0	2	4.56736e-14	5.14152e-14	down	15113	-4.34794	87840775	-4.34794	5hmC_reg2981
chr1	87841251	87841500	250	*	5	0	5	2.20245e-18	1.01459e-17	down	15117	-4.91222	87841375	-4.91222	5hmC_reg2982
chr1	87844301	87844800	500	*	8	0	8	5.10349e-16	7.87156e-16	down	15126	-4.82112	87844725	-4.82112	5hmC_reg2983
chr1	87846401	87846700	300	*	6	0	6	2.38139e-17	5.91294e-17	down	15129	-4.7177	87846475	-4.7177	5hmC_reg2984
chr1	87850001	87850150	150	*	3	0	3	6.87019e-19	4.76661e-18	down	15135	-5.13564	87850075	-5.13564	5hmC_reg2985
chr1	87850551	87850650	100	*	2	0	2	1.50545e-13	1.62746e-13	down	15137	-4.38046	87850575	-4.38046	5hmC_reg2986
chr1	87856801	87857050	250	*	4	0	4	1.62234e-14	1.91369e-14	down	15142	-4.63915	87857025	-4.63915	5hmC_reg2987
chr1	87857601	87857750	150	*	3	0	3	4.63856e-17	1.01423e-16	down	15144	-4.81248	87857675	-4.81248	5hmC_reg2988
chr1	87858401	87858500	100	*	2	0	2	9.53697e-14	1.04523e-13	down	15147	-4.36444	87858475	-4.36444	5hmC_reg2989
chr1	87869651	87870050	400	*	8	0	8	7.86247e-20	1.43034e-18	down	15154	-5.01405	87870025	-5.18263	5hmC_reg2990
chr1	87870851	87871100	250	*	5	0	5	2.22489e-15	2.98591e-15	down	15157	-4.55138	87870975	-4.58686	5hmC_reg2991
chr1	87877701	87877850	150	*	3	0	3	3.01799e-14	3.45559e-14	down	15163	-4.48429	87877825	-4.48429	5hmC_reg2992
chr1	87878751	87878950	200	*	4	0	4	4.40259e-19	3.62714e-18	down	15166	-5.11522	87878875	-5.11522	5hmC_reg2993
chr1	87881951	87882000	50	*	1	0	1	1.27011e-14	1.51759e-14	down	15168	-4.57632	87881975	-4.57632	5hmC_reg2994
chr1	87887051	87887100	50	*	1	0	1	5.74682e-19	4.27595e-18	down	15169	-5.15301	87887075	-5.15301	5hmC_reg2995
chr1	87896601	87896950	350	*	7	0	7	2.93281e-18	1.23722e-17	down	15171	-4.89192	87896725	-4.78248	5hmC_reg2996
chr1	87901001	87901200	200	*	4	0	4	1.54805e-16	2.78284e-16	down	15180	-4.65859	87901025	-4.75419	5hmC_reg2997
chr1	87902701	87903350	650	*	13	0	13	4.21211e-20	1.0679e-18	down	15191	-5.47641	87903225	-5.47641	5hmC_reg2998
chr1	87908301	87908550	250	*	5	0	5	1.26336e-18	7.02492e-18	down	15195	-4.84326	87908425	-4.78339	5hmC_reg2999
chr1	87909151	87909350	200	*	4	0	4	5.11954e-13	5.37373e-13	down	15200	-4.2386	87909225	-4.2386	5hmC_reg3000
chr1	87911201	87911350	150	*	3	0	3	4.78597e-15	6.0678e-15	down	15205	-4.59092	87911275	-4.58665	5hmC_reg3001
chr1	87922351	87922700	350	*	7	0	7	1.53853e-19	2.00882e-18	down	15210	-4.91094	87922625	-5.05625	5hmC_reg3002
chr1	87929001	87929050	50	*	1	0	1	3.21844e-15	4.19857e-15	down	15213	-4.66434	87929025	-4.66434	5hmC_reg3003
chr1	87929901	87930000	100	*	2	0	2	1.88517e-16	3.29455e-16	down	15215	-4.79409	87929925	-4.80624	5hmC_reg3004
chr1	87936101	87936450	350	*	7	0	7	1.56807e-15	2.16555e-15	down	15220	-4.3686	87936275	-4.31784	5hmC_reg3005
chr1	87949301	87949450	150	*	3	0	3	2.98295e-17	7.08201e-17	down	15223	-4.8796	87949375	-4.87861	5hmC_reg3006
chr1	87950351	87950500	150	*	3	0	3	1.95256e-17	5.05968e-17	down	15226	-4.79093	87950425	-4.8641	5hmC_reg3007
chr1	87952251	87952450	200	*	4	0	4	7.52781e-17	1.51325e-16	down	15232	-4.8968	87952325	-4.78721	5hmC_reg3008
chr1	88005251	88005500	250	*	5	0	5	6.61244e-16	9.92086e-16	down	15234	-4.41616	88005275	-4.59269	5hmC_reg3009
chr1	88007351	88007650	300	*	6	0	6	4.34298e-20	1.08369e-18	down	15241	-5.25481	88007525	-5.25481	5hmC_reg3010
chr1	88229551	88229850	300	*	6	0	6	3.1608e-16	5.16106e-16	down	15246	-4.32143	88229675	-4.32143	5hmC_reg3011
chr1	88238351	88238750	400	*	8	0	8	1.71929e-17	4.58344e-17	down	15252	-4.60933	88238475	-4.60933	5hmC_reg3012
chr1	88239351	88239750	400	*	8	0	8	7.31652e-18	2.3919e-17	down	15261	-4.48497	88239575	-4.44062	5hmC_reg3013
chr1	88244451	88244600	150	*	3	0	3	2.4513e-08	2.45217e-08	down	15266	-3.5857	88244475	-3.5857	5hmC_reg3014
chr1	88249351	88249550	200	*	4	0	4	6.05176e-13	6.33391e-13	down	15270	-4.23594	88249475	-4.2684	5hmC_reg3015
chr1	88253001	88253400	400	*	8	0	8	5.43475e-10	5.44272e-10	down	15273	-3.95135	88253075	-3.91023	5hmC_reg3016
chr1	88254751	88259150	4400	*	83	0	83	4.18815e-18	1.59109e-17	down	15363	-4.53181	88259125	-4.53181	5hmC_reg3017
chr1	88259151	88263500	4350	*	87	0	87	9.37624e-19	5.79197e-18	down	15378	-4.66267	88259425	-4.55043	5hmC_reg3018
chr1	88264251	88265600	1350	*	26	0	26	6.30201e-20	1.28491e-18	down	15458	-4.70224	88264775	-4.67548	5hmC_reg3019
chr1	88265851	88266250	400	*	8	0	8	3.74327e-18	1.46793e-17	down	15482	-4.5974	88266125	-4.5974	5hmC_reg3020
chr1	88267501	88267700	200	*	4	0	4	7.55075e-10	7.56003e-10	down	15486	-3.80915	88267625	-3.76655	5hmC_reg3021
chr1	88268051	88268350	300	*	6	0	6	1.26827e-14	1.51548e-14	down	15492	-4.40983	88268175	-4.42349	5hmC_reg3022
chr1	88273051	88273400	350	*	7	0	7	4.06799e-16	6.43851e-16	down	15497	-4.34303	88273225	-4.40426	5hmC_reg3023
chr1	88274151	88277100	2950	*	59	0	59	2.8908e-20	9.14355e-19	down	15541	-4.80483	88276375	-4.89331	5hmC_reg3024
chr1	88277651	88278750	1100	*	22	0	22	5.72057e-21	5.14121e-19	down	15568	-4.91939	88277975	-4.92625	5hmC_reg3025
chr1	88279151	88280800	1650	*	33	0	33	1.60242e-19	2.05733e-18	down	15601	-4.85763	88280075	-4.85763	5hmC_reg3026
chr1	88284251	88284350	100	*	2	0	2	2.00178e-13	2.14746e-13	down	15616	-4.36553	88284325	-4.41674	5hmC_reg3027
chr1	88285151	88285300	150	*	3	0	3	1.73649e-11	1.75327e-11	down	15618	-4.06572	88285175	-4.06572	5hmC_reg3028
chr1	88286201	88287300	1100	*	19	0	19	4.58168e-18	1.69604e-17	down	15628	-4.74672	88286725	-4.74672	5hmC_reg3029
chr1	88287651	88288000	350	*	7	0	7	1.12223e-15	1.59679e-15	down	15645	-4.53238	88287925	-4.53238	5hmC_reg3030
chr1	88295801	88295900	100	*	2	0	2	4.28071e-13	4.50981e-13	down	15648	-4.31678	88295875	-4.31678	5hmC_reg3031
chr1	88303851	88304200	350	*	7	0	7	4.87582e-16	7.5564e-16	down	15653	-4.42414	88304025	-4.41121	5hmC_reg3032
chr1	88343051	88343300	250	*	5	0	5	7.62385e-16	1.12685e-15	down	15656	-4.58406	88343075	-4.58406	5hmC_reg3033
chr1	88356701	88356950	250	*	5	0	5	1.97623e-15	2.67786e-15	down	15664	-4.55285	88356875	-4.55285	5hmC_reg3034
chr1	88372001	88372200	200	*	4	0	4	4.23105e-16	6.66535e-16	down	15666	-4.76116	88372025	-4.76116	5hmC_reg3035
chr1	88463051	88463150	100	*	2	0	2	6.02825e-14	6.71323e-14	down	15671	-4.35586	88463125	-4.35586	5hmC_reg3036
chr1	88476951	88477450	500	*	10	0	10	6.16811e-18	2.10855e-17	down	15673	-4.72357	88477075	-4.91915	5hmC_reg3037
chr1	88537901	88538050	150	*	3	0	3	9.08235e-16	1.31888e-15	down	15683	-4.55959	88538025	-4.57546	5hmC_reg3038
chr1	88579651	88579750	100	*	2	0	2	1.23746e-14	1.48055e-14	down	15685	-4.46916	88579675	-4.46916	5hmC_reg3039
chr1	88592051	88592300	250	*	5	0	5	1.96071e-15	2.65853e-15	down	15688	-4.51024	88592225	-4.54567	5hmC_reg3040
chr1	88622301	88622500	200	*	4	0	4	1.69409e-12	1.74463e-12	down	15694	-4.23177	88622425	-4.23177	5hmC_reg3041
chr1	88623201	88623300	100	*	2	0	2	6.46767e-15	8.03733e-15	down	15697	-4.55312	88623275	-4.55312	5hmC_reg3042
chr1	88632101	88632200	100	*	2	0	2	2.80894e-12	2.87505e-12	down	15698	-4.19478	88632175	-4.22782	5hmC_reg3043
chr1	88708751	88709000	250	*	5	0	5	1.46232e-14	1.73397e-14	down	15703	-4.27205	88708875	-4.30138	5hmC_reg3044
chr1	88717951	88718050	100	*	2	0	2	4.53259e-14	5.10359e-14	down	15706	-4.48691	88717975	-4.43059	5hmC_reg3045
chr1	88751601	88751750	150	*	3	0	3	2.79174e-15	3.68228e-15	down	15708	-4.58591	88751725	-4.66709	5hmC_reg3046
chr1	88753051	88753300	250	*	5	0	5	2.10089e-19	2.3786e-18	down	15711	-5.10747	88753125	-5.10747	5hmC_reg3047
chr1	88757101	88757300	200	*	4	0	4	5.88154e-14	6.5563e-14	down	15715	-4.47926	88757125	-4.47926	5hmC_reg3048
chr1	88760751	88761350	600	*	12	0	12	1.93362e-17	5.01935e-17	down	15727	-4.76362	88761175	-4.76362	5hmC_reg3049
chr1	88774201	88774450	250	*	5	0	5	5.35366e-19	4.09326e-18	down	15732	-4.89116	88774275	-4.89116	5hmC_reg3050
chr1	88794701	88794900	200	*	4	0	4	9.56188e-16	1.38171e-15	down	15738	-4.63047	88794825	-4.63047	5hmC_reg3051
chr1	88795301	88795750	450	*	9	0	9	9.15825e-15	1.11418e-14	down	15745	-4.30417	88795575	-4.30417	5hmC_reg3052
chr1	88798401	88798900	500	*	10	0	10	2.27784e-19	2.49094e-18	down	15754	-4.90978	88798675	-4.90978	5hmC_reg3053
chr1	88815301	88815350	50	*	1	0	1	2.58556e-14	2.98071e-14	down	15759	-4.5221	88815325	-4.5221	5hmC_reg3054
chr1	88840601	88841050	450	*	8	0	8	8.72685e-21	5.86967e-19	down	15762	-5.31244	88840675	-5.28778	5hmC_reg3055
chr1	88850201	88850250	50	*	1	0	1	3.06708e-14	3.50943e-14	down	15768	-4.50085	88850225	-4.50085	5hmC_reg3056
chr1	88901001	88901250	250	*	5	0	5	3.81923e-16	6.0901e-16	down	15772	-4.6039	88901075	-4.69293	5hmC_reg3057
chr1	88909201	88909400	200	*	4	0	4	3.31469e-14	3.78014e-14	down	15776	-4.36956	88909325	-4.36956	5hmC_reg3058
chr1	88929401	88929650	250	*	5	0	5	7.15128e-18	2.35091e-17	down	15779	-4.90686	88929475	-4.90686	5hmC_reg3059
chr1	88935951	88936300	350	*	7	0	7	2.81712e-16	4.66818e-16	down	15784	-4.63003	88936125	-4.63067	5hmC_reg3060
chr1	88938101	88938250	150	*	3	0	3	3.32376e-15	4.32551e-15	down	15790	-4.6464	88938125	-4.6464	5hmC_reg3061
chr1	88943151	88943300	150	*	3	0	3	1.61237e-18	8.23834e-18	down	15793	-5.09795	88943225	-5.04703	5hmC_reg3062
chr1	88955401	88955550	150	*	3	0	3	7.254e-19	4.92657e-18	down	15797	-4.947	88955525	-4.99854	5hmC_reg3063
chr1	88966101	88966200	100	*	2	0	2	1.16696e-18	6.66942e-18	down	15799	-5.10971	88966125	-5.10971	5hmC_reg3064
chr1	88968201	88968250	50	*	1	0	1	4.16623e-15	5.33366e-15	down	15801	-4.63704	88968225	-4.63704	5hmC_reg3065
chr1	88969501	88969850	350	*	6	0	6	4.32391e-18	1.6281e-17	down	15802	-5.09921	88969625	-5.09106	5hmC_reg3066
chr1	88970201	88970400	200	*	4	0	4	5.90655e-17	1.23713e-16	down	15810	-4.7604	88970275	-4.77982	5hmC_reg3067
chr1	88973651	88973750	100	*	2	0	2	5.88773e-17	1.23377e-16	down	15813	-4.79699	88973675	-4.87874	5hmC_reg3068
chr1	88976451	88976700	250	*	5	0	5	1.33622e-18	7.28221e-18	down	15815	-4.97753	88976575	-4.96323	5hmC_reg3069
chr1	88984901	88985000	100	*	2	0	2	1.14175e-12	1.18238e-12	down	15819	-4.28848	88984975	-4.23917	5hmC_reg3070
chr1	88995051	88995100	50	*	1	0	1	9.21452e-18	2.84154e-17	down	15821	-5.02882	88995075	-5.02882	5hmC_reg3071
chr1	88996201	88996350	150	*	3	0	3	1.27414e-14	1.5221e-14	down	15823	-4.6022	88996275	-4.6022	5hmC_reg3072
chr1	88996801	88996900	100	*	2	0	2	5.01944e-16	7.75554e-16	down	15826	-4.79789	88996875	-4.79789	5hmC_reg3073
chr1	88997901	88998200	300	*	6	0	6	1.34535e-20	6.79534e-19	down	15830	-5.18559	88998075	-5.18559	5hmC_reg3074
chr1	89029001	89029350	350	*	7	0	7	2.12545e-18	9.91408e-18	down	15837	-5.11999	89029225	-5.11999	5hmC_reg3075
chr1	89033751	89033950	200	*	4	0	4	8.95871e-16	1.30262e-15	down	15842	-4.53039	89033925	-4.62279	5hmC_reg3076
chr1	89039651	89039700	50	*	1	0	1	6.25177e-13	6.53895e-13	down	15844	-4.29141	89039675	-4.29141	5hmC_reg3077
chr1	89045551	89045950	400	*	8	0	8	9.32813e-21	5.96107e-19	down	15848	-5.15652	89045725	-5.15652	5hmC_reg3078
chr1	89069251	89069450	200	*	4	0	4	4.14289e-13	4.36768e-13	down	15853	-4.4163	89069275	-4.4163	5hmC_reg3079
chr1	89073301	89073550	250	*	5	0	5	2.9216e-15	3.84102e-15	down	15860	-4.50721	89073475	-4.50721	5hmC_reg3080
chr1	89074301	89074350	50	*	1	0	1	8.88847e-15	1.08319e-14	down	15862	-4.57972	89074325	-4.57972	5hmC_reg3081
chr1	89074701	89075450	750	*	13	0	13	1.43046e-17	3.97523e-17	down	15865	-4.72517	89074825	-4.72517	5hmC_reg3082
chr1	89076801	89076950	150	*	3	0	3	1.18391e-16	2.21534e-16	down	15877	-4.78801	89076875	-4.78801	5hmC_reg3083
chr1	89077901	89077950	50	*	1	0	1	3.49292e-16	5.63365e-16	down	15879	-4.78999	89077925	-4.78999	5hmC_reg3084
chr1	89080301	89081350	1050	*	21	0	21	2.8256e-16	4.68064e-16	down	15882	-4.46147	89080475	-4.4988	5hmC_reg3085
chr1	89082751	89082900	150	*	2	0	2	7.43205e-14	8.21564e-14	down	15902	-4.5111	89082875	-4.5111	5hmC_reg3086
chr1	89084801	89085000	200	*	4	0	4	1.04893e-17	3.13177e-17	down	15905	-4.93652	89084925	-4.93652	5hmC_reg3087
chr1	89086601	89086850	250	*	5	0	5	1.62739e-17	4.39377e-17	down	15907	-5.09896	89086625	-5.09896	5hmC_reg3088
chr1	89087401	89087700	300	*	6	0	6	8.05288e-17	1.60099e-16	down	15912	-4.92011	89087425	-4.92011	5hmC_reg3089
chr1	89088001	89088600	600	*	12	0	12	2.53898e-17	6.22175e-17	down	15926	-4.62166	89088425	-4.62166	5hmC_reg3090
chr1	89090051	89090950	900	*	18	0	18	3.28253e-19	3.05715e-18	down	15935	-4.94139	89090325	-4.94139	5hmC_reg3091
chr1	89093701	89094000	300	*	6	0	6	9.28236e-16	1.34499e-15	down	15950	-4.55441	89093825	-4.55441	5hmC_reg3092
chr1	89094751	89094800	50	*	1	0	1	2.95841e-14	3.39045e-14	down	15954	-4.49595	89094775	-4.49595	5hmC_reg3093
chr1	89096301	89096500	200	*	4	0	4	1.40485e-16	2.56163e-16	down	15956	-4.63906	89096375	-4.63906	5hmC_reg3094
chr1	89102601	89102800	200	*	4	0	4	7.82447e-14	8.63381e-14	down	15960	-4.47409	89102675	-4.47409	5hmC_reg3095
chr1	89103051	89103750	700	*	14	0	14	1.98508e-19	2.30307e-18	down	15968	-4.99614	89103325	-4.99614	5hmC_reg3096
chr1	89104201	89105800	1600	*	30	0	30	1.06742e-15	1.52614e-15	down	15988	-4.53284	89104775	-4.53284	5hmC_reg3097
chr1	89106301	89107000	700	*	14	0	14	3.82493e-18	1.49042e-17	down	16011	-4.62245	89106525	-4.62245	5hmC_reg3098
chr1	89107801	89107850	50	*	1	0	1	2.11244e-14	2.45947e-14	down	16021	-4.54623	89107825	-4.54623	5hmC_reg3099
chr1	89108901	89109200	300	*	6	0	6	1.02275e-16	1.95771e-16	down	16024	-4.65941	89108975	-4.61851	5hmC_reg3100
chr1	89110001	89110200	200	*	4	0	4	4.48753e-13	4.72327e-13	down	16031	-4.44106	89110175	-4.44106	5hmC_reg3101
chr1	89110851	89111050	200	*	4	0	4	3.69728e-16	5.92032e-16	down	16032	-4.81825	89110875	-4.81825	5hmC_reg3102
chr1	89111501	89111950	450	*	9	0	9	1.78849e-17	4.72289e-17	down	16038	-4.63619	89111825	-4.60541	5hmC_reg3103
chr1	89113701	89113850	150	*	3	0	3	5.59979e-13	5.86825e-13	down	16046	-4.33404	89113775	-4.33404	5hmC_reg3104
chr1	89114201	89114400	200	*	4	0	4	4.74556e-19	3.79941e-18	down	16050	-5.04582	89114325	-5.04582	5hmC_reg3105
chr1	89115851	89115900	50	*	1	0	1	2.12954e-13	2.28041e-13	down	16052	-4.39812	89115875	-4.39812	5hmC_reg3106
chr1	89116201	89117150	950	*	19	0	19	2.34211e-18	1.05881e-17	down	16063	-4.83526	89116375	-4.74141	5hmC_reg3107
chr1	89120451	89120750	300	*	6	0	6	4.34759e-17	9.62288e-17	down	16076	-4.79105	89120675	-4.79105	5hmC_reg3108
chr1	89121751	89122500	750	*	15	0	15	6.9641e-18	2.3044e-17	down	16085	-4.61941	89122125	-4.61941	5hmC_reg3109
chr1	89123851	89124300	450	*	8	0	8	9.0003e-13	9.3548e-13	down	16096	-4.20466	89123925	-4.24127	5hmC_reg3110
chr1	89125151	89125250	100	*	2	0	2	1.21097e-20	6.60514e-19	down	16101	-5.45086	89125225	-5.47765	5hmC_reg3111
chr1	89129601	89129700	100	*	2	0	2	5.98917e-15	7.47842e-15	down	16103	-4.55819	89129625	-4.55819	5hmC_reg3112
chr1	89130951	89131550	600	*	12	0	12	1.17329e-16	2.19874e-16	down	16111	-4.54691	89131225	-4.58578	5hmC_reg3113
chr1	89131851	89132150	300	*	6	0	6	2.20965e-15	2.96706e-15	down	16119	-4.49764	89131925	-4.60191	5hmC_reg3114
chr1	89133751	89133900	150	*	3	0	3	3.23868e-14	3.6974e-14	down	16125	-4.50389	89133825	-4.48285	5hmC_reg3115
chr1	89136251	89136500	250	*	5	0	5	6.28166e-18	2.13593e-17	down	16127	-4.87906	89136325	-4.87906	5hmC_reg3116
chr1	89136951	89137950	1000	*	20	0	20	6.3033e-16	9.50354e-16	down	16137	-4.55863	89137225	-4.57278	5hmC_reg3117
chr1	89139001	89139200	200	*	4	0	4	1.82713e-16	3.20778e-16	down	16154	-4.87414	89139175	-4.87414	5hmC_reg3118
chr1	89139901	89140500	600	*	12	0	12	9.55596e-19	5.86739e-18	down	16157	-5.17136	89140025	-5.17136	5hmC_reg3119
chr1	89150751	89151350	600	*	12	0	12	4.46051e-17	9.82431e-17	down	16172	-4.58629	89150975	-4.51764	5hmC_reg3120
chr1	89152001	89152150	150	*	3	0	3	6.14417e-16	9.28897e-16	down	16180	-4.7487	89152075	-4.7487	5hmC_reg3121
chr1	89164601	89164750	150	*	3	0	3	3.68275e-11	3.70541e-11	down	16183	-4.00869	89164625	-4.06366	5hmC_reg3122
chr1	89171651	89171750	100	*	2	0	2	8.50712e-13	8.85044e-13	down	16185	-4.30008	89171675	-4.30008	5hmC_reg3123
chr1	89182451	89182650	200	*	4	0	4	5.71678e-17	1.20409e-16	down	16188	-4.80283	89182525	-4.80283	5hmC_reg3124
chr1	89183151	89183250	100	*	2	0	2	2.74736e-18	1.18244e-17	down	16192	-5.06944	89183225	-5.06944	5hmC_reg3125
chr1	89185801	89186000	200	*	4	0	4	3.79149e-17	8.59998e-17	down	16194	-4.68984	89185925	-4.64432	5hmC_reg3126
chr1	89188551	89188850	300	*	6	0	6	3.16972e-17	7.43966e-17	down	16201	-4.74791	89188775	-4.74791	5hmC_reg3127
chr1	89192851	89193050	200	*	4	0	4	1.91721e-14	2.24304e-14	down	16204	-4.47567	89192925	-4.47567	5hmC_reg3128
chr1	89194551	89194850	300	*	4	0	4	2.00161e-16	3.46953e-16	down	16210	-4.88881	89194825	-4.88881	5hmC_reg3129
chr1	89234501	89234600	100	*	2	0	2	6.91782e-17	1.40956e-16	down	16212	-4.93244	89234575	-4.93244	5hmC_reg3130
chr1	89238301	89238500	200	*	4	0	4	3.29214e-14	3.75571e-14	down	16214	-4.40223	89238375	-4.40223	5hmC_reg3131
chr1	89279051	89279250	200	*	4	0	4	2.3604e-11	2.37959e-11	down	16220	-4.09515	89279075	-4.11998	5hmC_reg3132
chr1	89280451	89280550	100	*	2	0	2	4.32983e-16	6.8024e-16	down	16221	-4.81698	89280475	-4.81698	5hmC_reg3133
chr1	89301301	89301400	100	*	2	0	2	5.48662e-14	6.13207e-14	down	16224	-4.43363	89301375	-4.43363	5hmC_reg3134
chr1	89303251	89303450	200	*	4	0	4	2.01234e-15	2.723e-15	down	16226	-4.52596	89303275	-4.59343	5hmC_reg3135
chr1	89309301	89309650	350	*	7	0	7	1.71192e-17	4.56868e-17	down	16232	-4.68467	89309325	-4.89336	5hmC_reg3136
chr1	89310651	89310750	100	*	2	0	2	3.86283e-17	8.73461e-17	down	16236	-4.90742	89310675	-4.90742	5hmC_reg3137
chr1	89320451	89320650	200	*	4	0	4	3.22657e-19	3.0306e-18	down	16239	-5.05266	89320575	-5.08508	5hmC_reg3138
chr1	89333151	89333750	600	*	11	0	11	1.1095e-18	6.45563e-18	down	16244	-5.29295	89333325	-5.29295	5hmC_reg3139
chr1	89364051	89364200	150	*	3	0	3	1.0836e-13	1.1829e-13	down	16255	-4.38332	89364125	-4.40028	5hmC_reg3140
chr1	89437901	89438100	200	*	4	0	4	5.80033e-18	2.0159e-17	down	16258	-4.84136	89437975	-4.88304	5hmC_reg3141
chr1	89449151	89449350	200	*	4	0	4	5.51383e-15	6.92413e-15	down	16262	-4.46609	89449225	-4.53298	5hmC_reg3142
chr1	89452201	89452500	300	*	6	0	6	5.46251e-19	4.14528e-18	down	16267	-4.87764	89452375	-4.87764	5hmC_reg3143
chr1	89456751	89456900	150	*	3	0	3	6.65524e-15	8.25677e-15	down	16271	-4.59444	89456825	-4.59444	5hmC_reg3144
chr1	89457901	89458400	500	*	10	0	10	3.09328e-19	2.95816e-18	down	16274	-5.14024	89458025	-5.0735	5hmC_reg3145
chr1	89461651	89462200	550	*	11	0	11	2.46003e-17	6.06726e-17	down	16287	-4.72707	89461875	-4.72707	5hmC_reg3146
chr1	89466151	89466750	600	*	11	0	11	4.80143e-17	1.04318e-16	down	16303	-4.88632	89466625	-4.93914	5hmC_reg3147
chr1	89468601	89468900	300	*	6	0	6	8.85548e-18	2.7597e-17	down	16307	-4.68533	89468725	-4.68533	5hmC_reg3148
chr1	89471251	89471450	200	*	4	0	4	2.05074e-14	2.391e-14	down	16313	-4.52621	89471375	-4.52621	5hmC_reg3149
chr1	89471851	89472400	550	*	11	0	11	7.639e-14	8.43665e-14	down	16320	-4.33149	89472075	-4.30761	5hmC_reg3150
chr1	89474951	89475200	250	*	5	0	5	1.23577e-14	1.47871e-14	down	16330	-4.58776	89475175	-4.58776	5hmC_reg3151
chr1	89480151	89480500	350	*	7	0	7	7.67607e-19	5.09819e-18	down	16336	-4.98708	89480425	-4.98708	5hmC_reg3152
chr1	89481051	89481700	650	*	13	0	13	8.04601e-17	1.59988e-16	down	16340	-4.62382	89481175	-4.62382	5hmC_reg3153
chr1	89482351	89482450	100	*	2	0	2	3.06466e-14	3.50669e-14	down	16351	-4.50701	89482375	-4.50701	5hmC_reg3154
chr1	89485301	89485700	400	*	8	0	8	1.66931e-18	8.43514e-18	down	16356	-4.84138	89485575	-4.85246	5hmC_reg3155
chr1	89486301	89486650	350	*	6	0	6	1.8419e-15	2.51046e-15	down	16362	-4.66746	89486375	-4.66746	5hmC_reg3156
chr1	89487151	89487400	250	*	5	0	5	2.71903e-15	3.59349e-15	down	16369	-4.43255	89487225	-4.53058	5hmC_reg3157
chr1	89488651	89488950	300	*	6	0	6	1.47646e-15	2.04949e-15	down	16375	-4.42208	89488825	-4.42208	5hmC_reg3158
chr1	89489301	89489900	600	*	12	0	12	8.11786e-17	1.61182e-16	down	16382	-4.42247	89489525	-4.42247	5hmC_reg3159
chr1	89493601	89493900	300	*	6	0	6	1.15407e-14	1.38586e-14	down	16390	-4.65304	89493625	-4.65304	5hmC_reg3160
chr1	89495151	89495500	350	*	7	0	7	7.64495e-18	2.47137e-17	down	16399	-4.67361	89495325	-4.67361	5hmC_reg3161
chr1	89495951	89496600	650	*	13	0	13	8.38389e-17	1.65573e-16	down	16413	-4.58767	89496475	-4.58767	5hmC_reg3162
chr1	89497051	89497150	100	*	2	0	2	1.41252e-13	1.52964e-13	down	16417	-4.46016	89497125	-4.46016	5hmC_reg3163
chr1	89497901	89498400	500	*	8	0	8	1.21987e-12	1.26198e-12	down	16424	-4.20238	89498125	-4.25553	5hmC_reg3164
chr1	89499251	89499700	450	*	9	0	9	3.20207e-17	7.49908e-17	down	16430	-4.61572	89499375	-4.7417	5hmC_reg3165
chr1	89500301	89500650	350	*	7	0	7	2.49275e-17	6.13229e-17	down	16440	-4.70424	89500575	-4.70424	5hmC_reg3166
chr1	89503701	89503750	50	*	1	0	1	6.02374e-13	6.305e-13	down	16442	-4.25952	89503725	-4.25952	5hmC_reg3167
chr1	89510201	89510300	100	*	2	0	2	2.73046e-13	2.90572e-13	down	16444	-4.38014	89510275	-4.38014	5hmC_reg3168
chr1	89512401	89512900	500	*	7	0	7	5.96998e-14	6.65114e-14	down	16449	-4.40005	89512775	-4.40005	5hmC_reg3169
chr1	89513401	89513500	100	*	2	0	2	1.94577e-16	3.38623e-16	down	16452	-4.80571	89513425	-4.80571	5hmC_reg3170
chr1	89514851	89514950	100	*	2	0	2	6.02871e-13	6.30999e-13	down	16454	-4.3314	89514925	-4.28141	5hmC_reg3171
chr1	89517151	89517650	500	*	10	0	10	8.66619e-19	5.5057e-18	down	16456	-5.32842	89517175	-5.32842	5hmC_reg3172
chr1	89520001	89520200	200	*	4	0	4	9.62036e-14	1.054e-13	down	16468	-4.18126	89520175	-4.34475	5hmC_reg3173
chr1	89521451	89522650	1200	*	21	0	21	1.1686e-16	2.19167e-16	down	16487	-4.45086	89522575	-4.74181	5hmC_reg3174
chr1	89523351	89523650	300	*	6	0	6	2.23386e-14	2.59339e-14	down	16492	-4.26061	89523425	-4.26061	5hmC_reg3175
chr1	89525751	89525900	150	*	3	0	3	1.93835e-14	2.26626e-14	down	16497	-4.47339	89525775	-4.47339	5hmC_reg3176
chr1	89526301	89526350	50	*	1	0	1	2.81654e-15	3.71274e-15	down	16500	-4.64955	89526325	-4.64955	5hmC_reg3177
chr1	89527701	89528150	450	*	9	0	9	1.56566e-17	4.26373e-17	down	16502	-4.90832	89527775	-4.90832	5hmC_reg3178
chr1	89528801	89529300	500	*	10	0	10	6.75108e-15	8.3685e-15	down	16512	-4.2617	89528875	-4.3706	5hmC_reg3179
chr1	89529951	89530450	500	*	8	0	8	4.08938e-15	5.24265e-15	down	16521	-4.7127	89530025	-4.7127	5hmC_reg3180
chr1	89531101	89531150	50	*	1	0	1	2.45632e-16	4.14268e-16	down	16528	-4.72691	89531125	-4.72691	5hmC_reg3181
chr1	89533601	89534000	400	*	8	0	8	2.10006e-16	3.61622e-16	down	16532	-4.48122	89533825	-4.58194	5hmC_reg3182
chr1	89538401	89539450	1050	*	21	0	21	4.21952e-17	9.39235e-17	down	16552	-4.4552	89539275	-4.55726	5hmC_reg3183
chr1	89539701	89539850	150	*	3	0	3	1.89116e-14	2.21401e-14	down	16558	-4.45357	89539775	-4.46903	5hmC_reg3184
chr1	89540201	89540250	50	*	1	0	1	5.46532e-12	5.55954e-12	down	16561	-4.18344	89540225	-4.18344	5hmC_reg3185
chr1	89541001	89541850	850	*	17	0	17	8.19799e-21	5.76951e-19	down	16576	-5.256	89541725	-5.256	5hmC_reg3186
chr1	89543001	89544100	1100	*	20	0	20	3.54373e-17	8.1432e-17	down	16592	-4.7553	89543725	-4.66906	5hmC_reg3187
chr1	89547251	89547700	450	*	9	0	9	5.8878e-20	1.24559e-18	down	16602	-4.9502	89547525	-5.08861	5hmC_reg3188
chr1	89548001	89548650	650	*	13	0	13	6.02856e-16	9.13184e-16	down	16616	-4.29105	89548175	-4.60478	5hmC_reg3189
chr1	89548951	89549300	350	*	7	0	7	5.99052e-16	9.08081e-16	down	16621	-4.73042	89549025	-4.60306	5hmC_reg3190
chr1	89550551	89550700	150	*	3	0	3	9.29279e-13	9.65381e-13	down	16628	-4.2512	89550625	-4.29895	5hmC_reg3191
chr1	89551201	89551300	100	*	2	0	2	1.20773e-17	3.48503e-17	down	16631	-4.83007	89551225	-4.83007	5hmC_reg3192
chr1	89552801	89553000	200	*	4	0	4	2.08795e-16	3.59794e-16	down	16633	-4.82004	89552925	-4.67718	5hmC_reg3193
chr1	89554351	89554500	150	*	3	0	3	9.372e-14	1.02777e-13	down	16639	-4.49203	89554475	-4.49203	5hmC_reg3194
chr1	89555301	89555600	300	*	6	0	6	6.40112e-17	1.32158e-16	down	16643	-4.79706	89555525	-4.86654	5hmC_reg3195
chr1	89556751	89556900	150	*	3	0	3	4.78509e-19	3.81972e-18	down	16647	-5.11955	89556775	-5.20694	5hmC_reg3196
chr1	89557701	89557950	250	*	5	0	5	9.96164e-18	3.01469e-17	down	16649	-5.01275	89557725	-5.01275	5hmC_reg3197
chr1	89558801	89558900	100	*	2	0	2	1.10077e-13	1.20099e-13	down	16655	-4.45656	89558875	-4.45656	5hmC_reg3198
chr1	89565251	89565600	350	*	7	0	7	1.07658e-17	3.19332e-17	down	16658	-4.71893	89565325	-4.72841	5hmC_reg3199
chr1	89565851	89566550	700	*	14	0	14	1.45199e-17	4.0221e-17	down	16673	-4.72025	89566225	-4.8191	5hmC_reg3200
chr1	89568751	89568950	200	*	4	0	4	7.95186e-15	9.75443e-15	down	16678	-4.49503	89568875	-4.46399	5hmC_reg3201
chr1	89569751	89569950	200	*	4	0	4	5.14899e-15	6.49456e-15	down	16681	-4.61543	89569825	-4.45038	5hmC_reg3202
chr1	89571451	89571600	150	*	3	0	3	9.12375e-18	2.82062e-17	down	16685	-4.98346	89571475	-4.98346	5hmC_reg3203
chr1	89571951	89572100	150	*	3	0	3	1.88979e-16	3.30159e-16	down	16690	-4.79355	89572075	-4.79355	5hmC_reg3204
chr1	89573351	89573600	250	*	5	0	5	1.72684e-17	4.59806e-17	down	16693	-4.70995	89573475	-4.70995	5hmC_reg3205
chr1	89574051	89574200	150	*	3	0	3	9.80553e-14	1.07357e-13	down	16698	-4.35592	89574075	-4.43964	5hmC_reg3206
chr1	89575501	89575600	100	*	2	0	2	6.51697e-16	9.79245e-16	down	16699	-4.64018	89575575	-4.67887	5hmC_reg3207
chr1	89578751	89579300	550	*	11	0	11	2.78224e-17	6.69666e-17	down	16705	-4.64758	89578975	-4.64758	5hmC_reg3208
chr1	89582101	89582250	150	*	3	0	3	1.06828e-15	1.52723e-15	down	16712	-4.59045	89582125	-4.59045	5hmC_reg3209
chr1	89584451	89584650	200	*	4	0	4	2.00108e-17	5.15951e-17	down	16718	-4.87083	89584625	-4.87083	5hmC_reg3210
chr1	89586051	89586300	250	*	5	0	5	1.25921e-16	2.33397e-16	down	16720	-4.6005	89586125	-4.6005	5hmC_reg3211
chr1	89587101	89587800	700	*	14	0	14	9.73023e-18	2.96042e-17	down	16728	-4.62333	89587275	-4.57502	5hmC_reg3212
chr1	89588501	89589750	1250	*	20	0	20	2.39758e-20	8.38578e-19	down	16756	-5.26843	89589625	-5.1471	5hmC_reg3213
chr1	89591751	89592450	700	*	14	0	14	3.11761e-17	7.33982e-17	down	16771	-4.85716	89591925	-4.43816	5hmC_reg3214
chr1	89592651	89593350	700	*	14	0	14	1.02913e-18	6.15282e-18	down	16776	-4.7345	89592775	-4.89198	5hmC_reg3215
chr1	89594401	89595450	1050	*	21	0	21	1.06108e-19	1.65274e-18	down	16793	-4.83443	89594775	-4.83443	5hmC_reg3216
chr1	89595651	89596350	700	*	14	0	14	2.90494e-19	2.8534e-18	down	16814	-4.97981	89596025	-4.97981	5hmC_reg3217
chr1	89596801	89597050	250	*	5	0	5	1.93888e-18	9.31568e-18	down	16823	-4.88455	89596975	-4.93895	5hmC_reg3218
chr1	89597501	89597850	350	*	7	0	7	8.39082e-15	1.0259e-14	down	16827	-4.28685	89597675	-4.34288	5hmC_reg3219
chr1	89598351	89598850	500	*	10	0	10	1.85038e-14	2.16855e-14	down	16837	-4.48544	89598625	-4.43664	5hmC_reg3220
chr1	89599151	89601000	1850	*	37	0	37	1.82654e-20	7.54061e-19	down	16862	-5.11825	89600225	-4.99198	5hmC_reg3221
chr1	89601351	89601650	300	*	6	0	6	2.55301e-16	4.28566e-16	down	16885	-4.74625	89601625	-4.74625	5hmC_reg3222
chr1	89602451	89603450	1000	*	17	0	17	7.5545e-17	1.51776e-16	down	16891	-4.87124	89602825	-4.78453	5hmC_reg3223
chr1	89603751	89604050	300	*	6	0	6	8.05492e-16	1.18375e-15	down	16908	-4.61899	89604025	-4.61899	5hmC_reg3224
chr1	89604551	89605050	500	*	10	0	10	6.04594e-17	1.26089e-16	down	16914	-4.45687	89604875	-4.514	5hmC_reg3225
chr1	89606401	89606650	250	*	5	0	5	6.74463e-18	2.24976e-17	down	16923	-4.91924	89606575	-4.75629	5hmC_reg3226
chr1	89607051	89607550	500	*	10	0	10	1.39396e-17	3.89593e-17	down	16926	-4.87399	89607175	-4.87399	5hmC_reg3227
chr1	89608001	89608300	300	*	6	0	6	4.94815e-15	6.2588e-15	down	16936	-4.24815	89608075	-4.35031	5hmC_reg3228
chr1	89609101	89609950	850	*	17	0	17	1.29438e-17	3.67688e-17	down	16948	-4.53488	89609575	-4.5602	5hmC_reg3229
chr1	89611551	89611800	250	*	5	0	5	9.54236e-18	2.91785e-17	down	16958	-4.8367	89611675	-4.88305	5hmC_reg3230
chr1	89612551	89612800	250	*	5	0	5	1.75219e-17	4.64995e-17	down	16966	-5.02367	89612725	-4.97733	5hmC_reg3231
chr1	89614001	89614050	50	*	1	0	1	1.36116e-16	2.49351e-16	down	16967	-4.79429	89614025	-4.79429	5hmC_reg3232
chr1	89617451	89617950	500	*	10	0	10	1.09531e-18	6.40067e-18	down	16974	-4.80458	89617825	-4.90082	5hmC_reg3233
chr1	89618851	89619450	600	*	12	0	12	3.15736e-17	7.41476e-17	down	16984	-4.4252	89619225	-4.49424	5hmC_reg3234
chr1	89619751	89619950	200	*	4	0	4	4.09039e-12	4.17056e-12	down	16993	-4.22543	89619925	-4.22543	5hmC_reg3235
chr1	89622101	89622500	400	*	8	0	8	3.84041e-18	1.49489e-17	down	16997	-4.83488	89622275	-4.83488	5hmC_reg3236
chr1	89623001	89623250	250	*	5	0	5	6.55646e-13	6.85192e-13	down	17003	-4.2366	89623075	-4.2366	5hmC_reg3237
chr1	89624651	89624850	200	*	4	0	4	7.76119e-14	8.5667e-14	down	17008	-4.48148	89624725	-4.48148	5hmC_reg3238
chr1	89625101	89625250	150	*	3	0	3	5.87011e-17	1.23082e-16	down	17011	-4.83672	89625225	-4.89688	5hmC_reg3239
chr1	89626351	89626500	150	*	3	0	3	3.92083e-13	4.13853e-13	down	17015	-4.34637	89626425	-4.34637	5hmC_reg3240
chr1	89627101	89627650	550	*	11	0	11	8.05713e-18	2.57121e-17	down	17020	-4.61264	89627225	-4.67903	5hmC_reg3241
chr1	89629201	89629300	100	*	2	0	2	3.6587e-12	3.73443e-12	down	17028	-4.20274	89629275	-4.13463	5hmC_reg3242
chr1	89630301	89630800	500	*	10	0	10	3.14181e-19	2.98723e-18	down	17032	-5.01759	89630425	-5.01759	5hmC_reg3243
chr1	89632651	89632750	100	*	2	0	2	1.39156e-15	1.94151e-15	down	17041	-4.66369	89632725	-4.66369	5hmC_reg3244
chr1	89633351	89633500	150	*	3	0	3	2.88104e-17	6.88528e-17	down	17042	-4.84569	89633375	-4.84569	5hmC_reg3245
chr1	89634101	89634450	350	*	7	0	7	2.65827e-17	6.45449e-17	down	17048	-4.60757	89634375	-4.81141	5hmC_reg3246
chr1	89638501	89638850	350	*	7	0	7	1.08394e-19	1.66868e-18	down	17057	-4.95273	89638775	-4.95273	5hmC_reg3247
chr1	89641701	89642000	300	*	6	0	6	3.40357e-17	7.87973e-17	down	17062	-4.80039	89641875	-4.80039	5hmC_reg3248
chr1	89644101	89644500	400	*	8	0	8	1.64312e-18	8.34924e-18	down	17067	-4.60871	89644275	-4.6353	5hmC_reg3249
chr1	89647001	89647250	250	*	5	0	5	1.2752e-16	2.3595e-16	down	17074	-4.60971	89647075	-4.60971	5hmC_reg3250
chr1	89648151	89648350	200	*	4	0	4	3.43328e-17	7.9357e-17	down	17081	-5.03375	89648325	-5.03375	5hmC_reg3251
chr1	89648701	89648850	150	*	3	0	3	1.74256e-17	4.62999e-17	down	17083	-4.8683	89648775	-4.8683	5hmC_reg3252
chr1	89650651	89650900	250	*	5	0	5	8.45887e-14	9.30801e-14	down	17086	-4.31228	89650725	-4.31228	5hmC_reg3253
chr1	89651351	89652000	650	*	13	0	13	3.00338e-17	7.12019e-17	down	17095	-4.64189	89651625	-4.64189	5hmC_reg3254
chr1	89652201	89653400	1200	*	21	0	21	6.067e-19	4.41502e-18	down	17116	-4.86922	89652975	-4.92503	5hmC_reg3255
chr1	89653651	89653850	200	*	4	0	4	1.65053e-16	2.93958e-16	down	17126	-4.75991	89653775	-4.75991	5hmC_reg3256
chr1	89654501	89654700	200	*	4	0	4	3.87249e-16	6.16503e-16	down	17129	-4.54143	89654575	-4.54143	5hmC_reg3257
chr1	89656751	89657100	350	*	7	0	7	5.87802e-17	1.23208e-16	down	17135	-4.37558	89656875	-4.49641	5hmC_reg3258
chr1	89667351	89667400	50	*	1	0	1	1.2583e-15	1.77196e-15	down	17139	-4.66879	89667375	-4.66879	5hmC_reg3259
chr1	89668601	89669000	400	*	8	0	8	1.77018e-16	3.12052e-16	down	17143	-4.41909	89668725	-4.53996	5hmC_reg3260
chr1	89669801	89670050	250	*	5	0	5	7.14324e-17	1.44785e-16	down	17149	-4.50513	89669925	-4.5477	5hmC_reg3261
chr1	89670301	89671100	800	*	15	0	15	9.05846e-18	2.80559e-17	down	17158	-4.6555	89670575	-4.6555	5hmC_reg3262
chr1	89671851	89672600	750	*	15	0	15	4.62429e-20	1.11406e-18	down	17176	-4.89638	89672325	-4.94903	5hmC_reg3263
chr1	89672901	89673200	300	*	5	0	5	1.94652e-15	2.64095e-15	down	17183	-4.7389	89672925	-4.7389	5hmC_reg3264
chr1	89674551	89675150	600	*	12	0	12	9.35856e-18	2.87461e-17	down	17189	-5.10919	89674625	-5.10919	5hmC_reg3265
chr1	89676101	89676350	250	*	5	0	5	3.89177e-13	4.10871e-13	down	17201	-4.10653	89676175	-4.10653	5hmC_reg3266
chr1	89676801	89677000	200	*	4	0	4	7.18712e-18	2.35976e-17	down	17207	-4.76561	89676875	-4.88217	5hmC_reg3267
chr1	89680401	89680800	400	*	8	0	8	1.20819e-16	2.25345e-16	down	17215	-4.70543	89680725	-4.70543	5hmC_reg3268
chr1	89683851	89684000	150	*	3	0	3	9.94527e-15	1.20402e-14	down	17217	-4.53799	89683925	-4.57135	5hmC_reg3269
chr1	89688301	89688350	50	*	1	0	1	2.05235e-15	2.77214e-15	down	17220	-4.64866	89688325	-4.64866	5hmC_reg3270
chr1	89688951	89689300	350	*	7	0	7	8.79819e-17	1.72523e-16	down	17222	-4.63709	89689075	-4.54966	5hmC_reg3271
chr1	89689501	89690200	700	*	11	0	11	5.72423e-18	1.99613e-17	down	17234	-4.85818	89689825	-4.85818	5hmC_reg3272
chr1	89690651	89691100	450	*	7	0	7	1.2031e-16	2.24547e-16	down	17242	-4.88598	89690925	-4.88598	5hmC_reg3273
chr1	89691751	89691950	200	*	4	0	4	8.00842e-19	5.24145e-18	down	17249	-5.12257	89691875	-5.13535	5hmC_reg3274
chr1	89695101	89695200	100	*	2	0	2	1.20357e-16	2.24621e-16	down	17251	-4.76909	89695175	-4.76909	5hmC_reg3275
chr1	89700301	89700600	300	*	6	0	6	4.24633e-17	9.43871e-17	down	17256	-4.61872	89700475	-4.5886	5hmC_reg3276
chr1	89702401	89703100	700	*	13	0	13	2.65561e-17	6.44904e-17	down	17266	-4.56459	89702875	-4.56459	5hmC_reg3277
chr1	89705751	89706050	300	*	6	0	6	5.34636e-18	1.89981e-17	down	17274	-4.65827	89705925	-4.65827	5hmC_reg3278
chr1	89707701	89707950	250	*	5	0	5	3.64397e-16	5.84646e-16	down	17279	-4.73906	89707825	-4.73906	5hmC_reg3279
chr1	89709051	89709200	150	*	3	0	3	2.5321e-13	2.69959e-13	down	17282	-4.32944	89709075	-4.32944	5hmC_reg3280
chr1	89710251	89710800	550	*	11	0	11	4.24982e-18	1.60732e-17	down	17292	-5.1555	89710575	-5.0258	5hmC_reg3281
chr1	89712251	89712550	300	*	6	0	6	1.18554e-18	6.73737e-18	down	17300	-4.90741	89712425	-4.79727	5hmC_reg3282
chr1	89713051	89713500	450	*	9	0	9	1.77724e-16	3.13109e-16	down	17303	-4.59064	89713125	-4.59064	5hmC_reg3283
chr1	89714751	89714900	150	*	3	0	3	1.09287e-15	1.55869e-15	down	17312	-4.64847	89714825	-4.64847	5hmC_reg3284
chr1	89717651	89718000	350	*	7	0	7	1.39488e-17	3.89749e-17	down	17315	-4.84866	89717725	-4.84866	5hmC_reg3285
chr1	89724901	89725100	200	*	4	0	4	6.21483e-11	6.24374e-11	down	17324	-3.99605	89725025	-3.96847	5hmC_reg3286
chr1	89726001	89726450	450	*	6	0	6	2.00898e-19	2.31784e-18	down	17328	-5.31925	89726325	-5.31925	5hmC_reg3287
chr1	89726801	89726850	50	*	1	0	1	4.7592e-15	6.03543e-15	down	17331	-4.57784	89726825	-4.57784	5hmC_reg3288
chr1	89728551	89728800	250	*	5	0	5	6.24798e-15	7.78121e-15	down	17335	-4.25725	89728775	-4.49543	5hmC_reg3289
chr1	89733151	89733350	200	*	4	0	4	6.20178e-18	2.11677e-17	down	17339	-4.88286	89733275	-4.88286	5hmC_reg3290
chr1	89735001	89735300	300	*	6	0	6	2.31148e-17	5.77503e-17	down	17343	-4.7443	89735125	-4.7443	5hmC_reg3291
chr1	89735701	89736000	300	*	6	0	6	3.95705e-17	8.90801e-17	down	17349	-4.60798	89735825	-4.60798	5hmC_reg3292
chr1	89738601	89739650	1050	*	21	0	21	1.38343e-19	1.9001e-18	down	17370	-5.06271	89739375	-5.28515	5hmC_reg3293
chr1	89743701	89744150	450	*	9	0	9	6.60137e-15	8.19397e-15	down	17376	-4.37092	89743825	-4.37092	5hmC_reg3294
chr1	89748901	89749200	300	*	6	0	6	3.58147e-15	4.63594e-15	down	17387	-4.47624	89749125	-4.47624	5hmC_reg3295
chr1	89750301	89750450	150	*	3	0	3	1.18426e-15	1.67686e-15	down	17391	-4.72872	89750375	-4.67892	5hmC_reg3296
chr1	89752151	89752600	450	*	9	0	9	7.43093e-17	1.49694e-16	down	17398	-4.73317	89752575	-4.90524	5hmC_reg3297
chr1	89753601	89754100	500	*	10	0	10	1.63996e-19	2.08211e-18	down	17407	-5.08191	89753775	-4.87643	5hmC_reg3298
chr1	89755001	89755950	950	*	16	0	16	4.39761e-19	3.624e-18	down	17426	-5.28503	89755925	-5.28503	5hmC_reg3299
chr1	89764801	89765150	350	*	6	0	6	8.60252e-17	1.69237e-16	down	17428	-4.78039	89764875	-4.78039	5hmC_reg3300
chr1	89766251	89767300	1050	*	18	0	18	1.98418e-17	5.12574e-17	down	17438	-4.86581	89766625	-4.86581	5hmC_reg3301
chr1	89772701	89772850	150	*	3	0	3	3.23432e-16	5.26466e-16	down	17452	-4.68156	89772775	-4.68156	5hmC_reg3302
chr1	89773901	89774500	600	*	9	0	9	3.39882e-16	5.49911e-16	down	17462	-4.89751	89774475	-4.89751	5hmC_reg3303
chr1	89775451	89775550	100	*	2	0	2	8.15431e-15	9.98868e-15	down	17463	-4.50684	89775525	-4.62078	5hmC_reg3304
chr1	89776401	89776450	50	*	1	0	1	1.2303e-16	2.2881e-16	down	17465	-4.85366	89776425	-4.85366	5hmC_reg3305
chr1	89782501	89782650	150	*	3	0	3	1.3131e-14	1.56596e-14	down	17466	-4.63301	89782525	-4.63301	5hmC_reg3306
chr1	89784151	89784200	50	*	1	0	1	1.93999e-15	2.63268e-15	down	17469	-4.65246	89784175	-4.65246	5hmC_reg3307
chr1	89793151	89793300	150	*	3	0	3	1.37425e-16	2.51428e-16	down	17471	-4.76814	89793225	-4.76814	5hmC_reg3308
chr1	89798801	89799150	350	*	7	0	7	1.05857e-16	2.01562e-16	down	17479	-4.95165	89799075	-4.7506	5hmC_reg3309
chr1	89801601	89801750	150	*	3	0	3	9.60641e-14	1.0525e-13	down	17482	-4.43739	89801675	-4.40057	5hmC_reg3310
chr1	89807351	89807500	150	*	3	0	3	4.03681e-14	4.56647e-14	down	17483	-4.56428	89807375	-4.56428	5hmC_reg3311
chr1	89814001	89814150	150	*	3	0	3	1.75152e-16	3.09228e-16	down	17486	-4.77011	89814025	-4.77011	5hmC_reg3312
chr1	89820701	89820900	200	*	4	0	4	1.49399e-18	7.83739e-18	down	17490	-4.88783	89820775	-4.88783	5hmC_reg3313
chr1	89822151	89822250	100	*	2	0	2	3.00502e-17	7.12344e-17	down	17494	-4.83872	89822225	-4.83872	5hmC_reg3314
chr1	89824551	89824900	350	*	7	0	7	9.59099e-20	1.57528e-18	down	17499	-5.03605	89824725	-5.00661	5hmC_reg3315
chr1	89832351	89832500	150	*	3	0	3	2.68105e-12	2.74556e-12	down	17503	-4.18863	89832475	-4.23625	5hmC_reg3316
chr1	89843101	89843250	150	*	3	0	3	2.90234e-14	3.32868e-14	down	17506	-4.40101	89843225	-4.58566	5hmC_reg3317
chr1	89844001	89844450	450	*	9	0	9	2.23559e-18	1.02479e-17	down	17512	-4.83217	89844175	-4.88029	5hmC_reg3318
chr1	89845251	89845600	350	*	7	0	7	1.33208e-17	3.75966e-17	down	17519	-4.64055	89845425	-4.66666	5hmC_reg3319
chr1	89846251	89846450	200	*	4	0	4	9.843e-18	2.98758e-17	down	17526	-4.84992	89846375	-4.84992	5hmC_reg3320
chr1	89847151	89847900	750	*	15	0	15	4.19785e-18	1.59348e-17	down	17533	-4.79752	89847425	-4.79752	5hmC_reg3321
chr1	89849901	89850100	200	*	4	0	4	7.46477e-16	1.10576e-15	down	17546	-4.70002	89850025	-4.68482	5hmC_reg3322
chr1	89850301	89850750	450	*	9	0	9	9.72618e-17	1.87708e-16	down	17552	-4.54736	89850475	-4.73735	5hmC_reg3323
chr1	89856351	89856450	100	*	2	0	2	1.36661e-16	2.50205e-16	down	17557	-4.84778	89856425	-4.84778	5hmC_reg3324
chr1	89858201	89858300	100	*	2	0	2	5.55713e-16	8.49517e-16	down	17559	-4.71112	89858275	-4.71112	5hmC_reg3325
chr1	89860901	89861100	200	*	4	0	4	2.04104e-15	2.7582e-15	down	17561	-4.45473	89860975	-4.45473	5hmC_reg3326
chr1	89861951	89862200	250	*	5	0	5	1.82229e-17	4.79459e-17	down	17566	-4.7509	89862025	-4.67791	5hmC_reg3327
chr1	89865051	89865100	50	*	1	0	1	2.34247e-14	2.71317e-14	down	17569	-4.53864	89865075	-4.53864	5hmC_reg3328
chr1	89872451	89872600	150	*	3	0	3	6.92965e-16	1.03445e-15	down	17571	-4.73194	89872525	-4.73194	5hmC_reg3329
chr1	89873001	89873100	100	*	2	0	2	2.16691e-13	2.3192e-13	down	17574	-4.33883	89873075	-4.33883	5hmC_reg3330
chr1	89881001	89881150	150	*	3	0	3	1.02109e-15	1.46571e-15	down	17577	-4.75713	89881125	-4.75713	5hmC_reg3331
chr1	89882951	89883300	350	*	7	0	7	3.13772e-18	1.29646e-17	down	17584	-4.88533	89883125	-4.55123	5hmC_reg3332
chr1	89883851	89884650	800	*	12	0	12	3.34634e-17	7.77218e-17	down	17591	-4.95931	89884425	-4.83525	5hmC_reg3333
chr1	89885301	89885650	350	*	7	0	7	1.52745e-17	4.18318e-17	down	17598	-4.84526	89885325	-4.97356	5hmC_reg3334
chr1	89886151	89886450	300	*	6	0	6	7.3169e-18	2.39198e-17	down	17607	-4.68776	89886375	-4.86866	5hmC_reg3335
chr1	89886851	89887800	950	*	19	0	19	3.93294e-17	8.86268e-17	down	17613	-4.80693	89887025	-4.80693	5hmC_reg3336
chr1	89888551	89888800	250	*	5	0	5	2.28382e-14	2.6484e-14	down	17633	-4.43734	89888775	-4.43734	5hmC_reg3337
chr1	89889101	89889550	450	*	9	0	9	5.19018e-17	1.11194e-16	down	17639	-4.92928	89889375	-4.92928	5hmC_reg3338
chr1	89890301	89890550	250	*	5	0	5	3.75378e-15	4.84214e-15	down	17646	-4.59525	89890475	-4.59525	5hmC_reg3339
chr1	89890901	89891200	300	*	6	0	6	2.3252e-17	5.8018e-17	down	17651	-4.86515	89891025	-4.93687	5hmC_reg3340
chr1	89891751	89892450	700	*	14	0	14	8.47888e-16	1.23963e-15	down	17659	-4.41368	89892025	-4.41368	5hmC_reg3341
chr1	89893701	89894450	750	*	15	0	15	9.77478e-20	1.5898e-18	down	17673	-5.18534	89894375	-5.17037	5hmC_reg3342
chr1	89895801	89896050	250	*	5	0	5	1.53282e-16	2.75945e-16	down	17685	-4.54999	89895975	-4.56249	5hmC_reg3343
chr1	89947951	89948000	50	*	1	0	1	1.97224e-15	2.6729e-15	down	17688	-4.62044	89947975	-4.62044	5hmC_reg3344
chr1	90006701	90006900	200	*	4	0	4	1.0175e-17	3.06226e-17	down	17691	-4.89184	90006825	-4.89184	5hmC_reg3345
chr1	90014351	90014750	400	*	8	0	8	7.87419e-17	1.57185e-16	down	17694	-4.80846	90014425	-4.80846	5hmC_reg3346
chr1	90030001	90030150	150	*	3	0	3	2.64583e-16	4.42134e-16	down	17703	-4.84045	90030075	-4.75751	5hmC_reg3347
chr1	90033301	90033400	100	*	2	0	2	2.13379e-14	2.48293e-14	down	17705	-4.54616	90033325	-4.52301	5hmC_reg3348
chr1	90098251	90098350	100	*	2	0	2	5.34437e-13	5.60543e-13	down	17707	-4.29297	90098325	-4.29297	5hmC_reg3349
chr1	90163401	90163550	150	*	3	0	3	5.16628e-14	5.78711e-14	down	17709	-4.41699	90163475	-4.41699	5hmC_reg3350
chr1	90210851	90211000	150	*	3	0	3	3.1376e-11	3.15899e-11	down	17712	-4.06385	90210925	-4.06385	5hmC_reg3351
chr1	90212551	90212700	150	*	3	0	3	1.28074e-15	1.80063e-15	down	17714	-4.59587	90212575	-4.59587	5hmC_reg3352
chr1	90221251	90221900	650	*	13	0	13	3.98939e-17	8.96766e-17	down	17728	-4.76817	90221875	-4.97445	5hmC_reg3353
chr1	90222701	90222900	200	*	4	0	4	7.27546e-10	7.2845e-10	down	17733	-3.91478	90222875	-3.91478	5hmC_reg3354
chr1	90228051	90228100	50	*	1	0	1	1.5789e-12	1.6274e-12	down	17734	-4.27699	90228075	-4.27699	5hmC_reg3355
chr1	90228501	90228850	350	*	7	0	7	9.90772e-17	1.90616e-16	down	17738	-4.50658	90228725	-4.56199	5hmC_reg3356
chr1	90234401	90235050	650	*	10	0	10	1.22371e-16	2.27782e-16	down	17745	-4.81037	90234575	-4.81037	5hmC_reg3357
chr1	90249601	90249900	300	*	6	0	6	3.25519e-13	3.44995e-13	down	17756	-4.2032	90249775	-4.30727	5hmC_reg3358
chr1	90253651	90253750	100	*	2	0	2	1.08254e-15	1.54545e-15	down	17758	-4.6992	90253675	-4.6992	5hmC_reg3359
chr1	90285301	90285500	200	*	4	0	4	1.27674e-16	2.36183e-16	down	17760	-4.77735	90285425	-4.6601	5hmC_reg3360
chr1	90286301	90286500	200	*	4	0	4	3.15187e-14	3.60242e-14	down	17765	-4.51793	90286375	-4.51793	5hmC_reg3361
chr1	90308451	90308700	250	*	5	0	5	4.25003e-16	6.69182e-16	down	17770	-4.52946	90308575	-4.52946	5hmC_reg3362
chr1	90352951	90353150	200	*	4	0	4	2.17486e-19	2.42583e-18	down	17775	-5.04567	90353025	-5.07857	5hmC_reg3363
chr1	90398751	90398900	150	*	3	0	3	2.00148e-17	5.16029e-17	down	17777	-4.76241	90398775	-4.76241	5hmC_reg3364
chr1	90459051	90459400	350	*	7	0	7	6.1399e-17	1.27659e-16	down	17784	-4.55167	90459325	-4.69812	5hmC_reg3365
chr1	90471101	90471250	150	*	3	0	3	2.42495e-12	2.48585e-12	down	17789	-4.23864	90471175	-4.20998	5hmC_reg3366
chr1	90486401	90486800	400	*	6	0	6	2.13269e-15	2.87238e-15	down	17794	-4.70294	90486775	-4.7392	5hmC_reg3367
chr1	90526551	90526600	50	*	1	0	1	7.38613e-16	1.09524e-15	down	17796	-4.74222	90526575	-4.74222	5hmC_reg3368
chr1	90657751	90657950	200	*	4	0	4	4.31404e-18	1.62504e-17	down	17798	-5.02757	90657825	-5.02757	5hmC_reg3369
chr1	90666751	90666800	50	*	1	0	1	1.01863e-15	1.46249e-15	down	17801	-4.70094	90666775	-4.70094	5hmC_reg3370
chr1	90695301	90695500	200	*	4	0	4	6.08973e-16	9.21477e-16	down	17802	-4.73397	90695425	-4.79843	5hmC_reg3371
chr1	90711151	90711450	300	*	6	0	6	2.25021e-20	8.15981e-19	down	17809	-5.19929	90711275	-5.21373	5hmC_reg3372
chr1	90735201	90735450	250	*	5	0	5	1.93217e-18	9.29145e-18	down	17814	-4.93836	90735275	-5.0377	5hmC_reg3373
chr1	90737451	90737500	50	*	1	0	1	6.68259e-19	4.68614e-18	down	17817	-5.21149	90737475	-5.21149	5hmC_reg3374
chr1	90754301	90754350	50	*	1	0	1	6.68219e-14	7.41387e-14	down	17818	-4.47333	90754325	-4.47333	5hmC_reg3375
chr1	90769351	90769600	250	*	5	0	5	1.71125e-18	8.56911e-18	down	17819	-4.94113	90769425	-4.94674	5hmC_reg3376
chr1	90769901	90770200	300	*	6	0	6	5.26488e-16	8.0935e-16	down	17825	-4.59877	90769975	-4.59877	5hmC_reg3377
chr1	90772051	90772100	50	*	1	0	1	1.07671e-16	2.04453e-16	down	17830	-4.72252	90772075	-4.72252	5hmC_reg3378
chr1	90811401	90811750	350	*	7	0	7	1.56165e-13	1.68648e-13	down	17833	-4.18045	90811625	-4.09378	5hmC_reg3379
chr1	90825051	90825150	100	*	2	0	2	1.0767e-15	1.53821e-15	down	17838	-4.73958	90825075	-4.73958	5hmC_reg3380
chr1	90840001	90840150	150	*	3	0	3	4.34206e-17	9.61392e-17	down	17842	-4.93573	90840125	-4.93573	5hmC_reg3381
chr1	90945501	90945700	200	*	4	0	4	7.47606e-13	7.79524e-13	down	17843	-4.1755	90945625	-4.20562	5hmC_reg3382
chr1	90953851	90953950	100	*	2	0	2	4.47259e-13	4.7079e-13	down	17847	-4.2965	90953925	-4.29275	5hmC_reg3383
chr1	90957301	90957500	200	*	4	0	4	1.68219e-12	1.73258e-12	down	17851	-4.26556	90957425	-4.26556	5hmC_reg3384
chr1	90958751	90958850	100	*	2	0	2	7.38357e-13	7.7007e-13	down	17853	-4.30806	90958825	-4.3116	5hmC_reg3385
chr1	90967401	90967600	200	*	4	0	4	2.42727e-13	2.59045e-13	down	17856	-4.19943	90967475	-4.19943	5hmC_reg3386
chr1	90968351	90968450	100	*	2	0	2	1.65151e-15	2.2717e-15	down	17860	-4.63296	90968375	-4.64584	5hmC_reg3387
chr1	90969651	90970000	350	*	7	0	7	9.42677e-17	1.82771e-16	down	17861	-4.80673	90969675	-4.80673	5hmC_reg3388
chr1	90970501	90970700	200	*	4	0	4	2.08892e-15	2.81764e-15	down	17869	-4.55189	90970575	-4.55189	5hmC_reg3389
chr1	90981701	90981800	100	*	2	0	2	1.38739e-14	1.64967e-14	down	17872	-4.46134	90981725	-4.46134	5hmC_reg3390
chr1	90997251	90997450	200	*	4	0	4	1.74998e-16	3.08987e-16	down	17877	-4.90726	90997425	-4.90726	5hmC_reg3391
chr1	90999901	91000150	250	*	5	0	5	4.1266e-17	9.22386e-17	down	17880	-4.69844	91000025	-4.69844	5hmC_reg3392
chr1	91003651	91004200	550	*	10	0	10	4.50596e-15	5.73487e-15	down	17889	-4.46245	91004075	-4.46013	5hmC_reg3393
chr1	91006851	91007000	150	*	3	0	3	1.00095e-16	1.92232e-16	down	17894	-4.73468	91006925	-4.73468	5hmC_reg3394
chr1	91008301	91008600	300	*	6	0	6	2.22005e-15	2.97995e-15	down	17897	-4.67486	91008375	-4.67486	5hmC_reg3395
chr1	91009451	91009550	100	*	2	0	2	4.52826e-10	4.5354e-10	down	17902	-3.92068	91009475	-3.92068	5hmC_reg3396
chr1	91011001	91011350	350	*	7	0	7	1.09255e-13	1.19226e-13	down	17905	-4.29121	91011175	-4.32384	5hmC_reg3397
chr1	91012851	91013300	450	*	9	0	9	1.0946e-16	2.0737e-16	down	17913	-4.62211	91012975	-4.62211	5hmC_reg3398
chr1	91013901	91014050	150	*	3	0	3	4.51927e-16	7.06468e-16	down	17920	-4.705	91013975	-4.66095	5hmC_reg3399
chr1	91015151	91015250	100	*	2	0	2	3.29884e-13	3.49513e-13	down	17923	-4.35034	91015175	-4.35034	5hmC_reg3400
chr1	91016601	91016900	300	*	6	0	6	6.85634e-14	7.60024e-14	down	17930	-4.42393	91016825	-4.24629	5hmC_reg3401
chr1	91019051	91019250	200	*	4	0	4	3.74214e-16	5.98236e-16	down	17933	-4.52324	91019175	-4.52324	5hmC_reg3402
chr1	91022001	91022250	250	*	5	0	5	6.04018e-14	6.72614e-14	down	17937	-4.10796	91022125	-4.10796	5hmC_reg3403
chr1	91037801	91037950	150	*	3	0	3	8.74225e-15	1.06646e-14	down	17941	-4.49688	91037875	-4.49688	5hmC_reg3404
chr1	91043601	91043850	250	*	5	0	5	3.18142e-17	7.46084e-17	down	17945	-4.77324	91043725	-4.77324	5hmC_reg3405
chr1	91047301	91047500	200	*	4	0	4	1.6709e-15	2.29631e-15	down	17948	-4.52387	91047375	-4.47399	5hmC_reg3406
chr1	91048601	91048700	100	*	2	0	2	2.73532e-17	6.60415e-17	down	17953	-4.88019	91048675	-4.88019	5hmC_reg3407
chr1	91052201	91052400	200	*	3	0	3	1.23114e-16	2.28944e-16	down	17955	-4.78449	91052325	-4.78449	5hmC_reg3408
chr1	91054151	91054450	300	*	6	0	6	3.14894e-18	1.29999e-17	down	17961	-4.76411	91054325	-4.72128	5hmC_reg3409
chr1	91056251	91056850	600	*	12	0	12	5.52522e-16	8.45135e-16	down	17966	-4.45455	91056425	-4.45455	5hmC_reg3410
chr1	91057101	91058200	1100	*	19	0	19	2.95067e-18	1.24208e-17	down	17989	-4.86331	91058025	-5.00146	5hmC_reg3411
chr1	91058401	91058650	250	*	5	0	5	9.68025e-18	2.94882e-17	down	17997	-4.76139	91058575	-4.76139	5hmC_reg3412
chr1	91060551	91061250	700	*	14	0	14	2.07248e-19	2.35891e-18	down	18007	-5.17859	91061025	-5.14403	5hmC_reg3413
chr1	91064801	91065300	500	*	10	0	10	6.80317e-17	1.38944e-16	down	18017	-4.45799	91065025	-4.45799	5hmC_reg3414
chr1	91067701	91069050	1350	*	27	0	27	1.54777e-19	2.01474e-18	down	18047	-5.11707	91068975	-5.24144	5hmC_reg3415
chr1	91070501	91070600	100	*	2	0	2	1.78311e-16	3.14022e-16	down	18051	-4.76801	91070525	-4.79	5hmC_reg3416
chr1	91074251	91074400	150	*	3	0	3	9.19472e-15	1.11835e-14	down	18053	-4.45456	91074275	-4.46871	5hmC_reg3417
chr1	91077801	91077850	50	*	1	0	1	3.2662e-14	3.7274e-14	down	18055	-4.45068	91077825	-4.45068	5hmC_reg3418
chr1	91079951	91080150	200	*	4	0	4	4.05744e-15	5.20517e-15	down	18057	-4.47478	91080025	-4.47478	5hmC_reg3419
chr1	91080501	91080700	200	*	4	0	4	2.95636e-18	1.2437e-17	down	18062	-5.07062	91080625	-5.07062	5hmC_reg3420
chr1	91084951	91085000	50	*	1	0	1	7.20448e-15	8.89499e-15	down	18064	-4.60399	91084975	-4.60399	5hmC_reg3421
chr1	91088101	91088250	150	*	3	0	3	2.03463e-16	3.51893e-16	down	18065	-4.71592	91088125	-4.71592	5hmC_reg3422
chr1	91091501	91091700	200	*	4	0	4	7.76511e-17	1.5533e-16	down	18071	-4.76883	91091675	-4.76883	5hmC_reg3423
chr1	91092001	91092200	200	*	4	0	4	8.47623e-18	2.67102e-17	down	18074	-4.88898	91092125	-4.88898	5hmC_reg3424
chr1	91097951	91098050	100	*	2	0	2	9.85302e-15	1.19369e-14	down	18076	-4.61633	91097975	-4.61633	5hmC_reg3425
chr1	91101701	91101900	200	*	4	0	4	1.45008e-16	2.63124e-16	down	18080	-4.77603	91101825	-4.77603	5hmC_reg3426
chr1	91209551	91209750	200	*	4	0	4	1.64742e-15	2.26658e-15	down	18083	-4.44407	91209675	-4.39875	5hmC_reg3427
chr1	91252001	91252100	100	*	2	0	2	3.52137e-12	3.59569e-12	down	18087	-4.22449	91252075	-4.22449	5hmC_reg3428
chr1	91299201	91299300	100	*	2	0	2	6.20512e-16	9.37088e-16	down	18088	-4.76438	91299225	-4.76438	5hmC_reg3429
chr1	91304401	91304550	150	*	3	0	3	9.88944e-16	1.424e-15	down	18090	-4.70418	91304475	-4.65149	5hmC_reg3430
chr1	91305501	91305750	250	*	5	0	5	2.56244e-15	3.40201e-15	down	18096	-4.456	91305675	-4.456	5hmC_reg3431
chr1	91338551	91338750	200	*	4	0	4	2.69826e-14	3.10516e-14	down	18099	-4.42832	91338625	-4.42832	5hmC_reg3432
chr1	91356201	91356350	150	*	3	0	3	5.56828e-17	1.178e-16	down	18102	-4.67947	91356275	-4.6865	5hmC_reg3433
chr1	91370001	91370650	650	*	13	0	13	5.76521e-16	8.77748e-16	down	18108	-4.54858	91370325	-4.63333	5hmC_reg3434
chr1	91380801	91381000	200	*	4	0	4	1.58367e-17	4.30196e-17	down	18119	-4.75617	91380925	-4.79955	5hmC_reg3435
chr1	91391951	91392100	150	*	3	0	3	1.07129e-16	2.03603e-16	down	18122	-4.73	91391975	-4.73	5hmC_reg3436
chr1	91394751	91394850	100	*	2	0	2	9.59237e-17	1.85496e-16	down	18126	-4.69007	91394775	-4.79359	5hmC_reg3437
chr1	91396151	91396400	250	*	5	0	5	1.41961e-19	1.92939e-18	down	18128	-5.13588	91396275	-5.15197	5hmC_reg3438
chr1	91396901	91397100	200	*	4	0	4	8.45512e-18	2.66641e-17	down	18134	-4.91116	91396975	-4.85358	5hmC_reg3439
chr1	91403601	91403750	150	*	3	0	3	1.78295e-17	4.71176e-17	down	18138	-4.71841	91403675	-4.71887	5hmC_reg3440
chr1	91405451	91406150	700	*	14	0	14	2.33042e-17	5.81233e-17	down	18141	-4.75894	91405575	-4.75894	5hmC_reg3441
chr1	91407901	91408050	150	*	3	0	3	6.32871e-16	9.53835e-16	down	18154	-4.6297	91408025	-4.60999	5hmC_reg3442
chr1	91408951	91409150	200	*	4	0	4	5.674e-19	4.24337e-18	down	18157	-5.12827	91409075	-5.14514	5hmC_reg3443
chr1	91410651	91410950	300	*	6	0	6	2.53232e-18	1.11754e-17	down	18163	-4.73084	91410775	-4.73352	5hmC_reg3444
chr1	91411401	91411750	350	*	7	0	7	4.87432e-17	1.0563e-16	down	18169	-4.3869	91411625	-4.51838	5hmC_reg3445
chr1	91416001	91416300	300	*	6	0	6	4.07204e-18	1.55817e-17	down	18173	-5.02383	91416025	-5.02383	5hmC_reg3446
chr1	91416851	91417250	400	*	8	0	8	9.32327e-14	1.02262e-13	down	18183	-4.17071	91417025	-4.16855	5hmC_reg3447
chr1	91417801	91417950	150	*	3	0	3	4.39723e-17	9.70954e-17	down	18188	-4.74619	91417875	-4.74619	5hmC_reg3448
chr1	91420351	91420800	450	*	9	0	9	6.22434e-17	1.29088e-16	down	18193	-4.6549	91420475	-4.79051	5hmC_reg3449
chr1	91421351	91421600	250	*	5	0	5	1.8109e-13	1.94787e-13	down	18199	-4.25832	91421375	-4.25832	5hmC_reg3450
chr1	91421801	91421950	150	*	3	0	3	4.91614e-13	5.16439e-13	down	18206	-4.3961	91421925	-4.3961	5hmC_reg3451
chr1	91428951	91429250	300	*	6	0	6	8.44128e-16	1.23465e-15	down	18209	-4.58684	91429075	-4.58684	5hmC_reg3452
chr1	91436201	91436300	100	*	2	0	2	9.00519e-15	1.09665e-14	down	18213	-4.53875	91436275	-4.60133	5hmC_reg3453
chr1	91446051	91446350	300	*	6	0	6	1.37121e-15	1.9155e-15	down	18217	-4.50776	91446225	-4.55607	5hmC_reg3454
chr1	91454051	91454350	300	*	6	0	6	1.34408e-16	2.46748e-16	down	18225	-4.75046	91454275	-4.75046	5hmC_reg3455
chr1	91455451	91455750	300	*	6	0	6	5.1028e-15	6.44012e-15	down	18229	-4.35792	91455575	-4.35792	5hmC_reg3456
chr1	91456301	91456900	600	*	10	0	10	6.80606e-15	8.43183e-15	down	18233	-4.66363	91456575	-4.51839	5hmC_reg3457
chr1	91457201	91457900	700	*	14	0	14	6.59545e-18	2.21265e-17	down	18249	-5.02951	91457425	-4.93362	5hmC_reg3458
chr1	91463301	91463550	250	*	5	0	5	3.69728e-19	3.27531e-18	down	18260	-4.84456	91463425	-4.84988	5hmC_reg3459
chr1	91463851	91463950	100	*	2	0	2	1.57538e-14	1.86092e-14	down	18262	-4.51714	91463875	-4.51714	5hmC_reg3460
chr1	91464401	91464500	100	*	2	0	2	6.17844e-14	6.87408e-14	down	18265	-4.41741	91464475	-4.41741	5hmC_reg3461
chr1	91483801	91484100	300	*	6	0	6	4.04712e-15	5.19334e-15	down	18270	-4.61164	91484025	-4.61164	5hmC_reg3462
chr1	91515051	91515200	150	*	3	0	3	2.29209e-16	3.90096e-16	down	18273	-4.8414	91515125	-4.8414	5hmC_reg3463
chr1	91533951	91534200	250	*	5	0	5	2.36832e-15	3.16279e-15	down	18277	-4.3511	91534025	-4.43813	5hmC_reg3464
chr1	91605701	91605900	200	*	4	0	4	4.30914e-15	5.50279e-15	down	18281	-4.4923	91605775	-4.4923	5hmC_reg3465
chr1	91626251	91626300	50	*	1	0	1	9.77482e-16	1.40927e-15	down	18284	-4.70355	91626275	-4.70355	5hmC_reg3466
chr1	91650201	91650500	300	*	6	0	6	6.04428e-19	4.40454e-18	down	18289	-4.81117	91650375	-4.76699	5hmC_reg3467
chr1	91671351	91671450	100	*	2	0	2	3.81218e-16	6.08004e-16	down	18291	-4.77411	91671425	-4.76813	5hmC_reg3468
chr1	91705501	91705800	300	*	6	0	6	8.76426e-17	1.71955e-16	down	18296	-4.56023	91705725	-4.69606	5hmC_reg3469
chr1	91753301	91753400	100	*	2	0	2	1.34918e-15	1.88742e-15	down	18299	-4.68583	91753325	-4.68583	5hmC_reg3470
chr1	91756251	91756300	50	*	1	0	1	3.76741e-14	4.27414e-14	down	18301	-4.50983	91756275	-4.50983	5hmC_reg3471
chr1	91770551	91770600	50	*	1	0	1	1.34254e-15	1.87894e-15	down	18302	-4.70504	91770575	-4.70504	5hmC_reg3472
chr1	91772301	91772400	100	*	2	0	2	3.10511e-15	4.0621e-15	down	18304	-4.51815	91772325	-4.55029	5hmC_reg3473
chr1	91778251	91778550	300	*	6	0	6	1.37787e-16	2.51974e-16	down	18306	-4.73788	91778325	-4.73788	5hmC_reg3474
chr1	91820501	91820950	450	*	9	0	9	3.26651e-14	3.72773e-14	down	18315	-4.24564	91820725	-4.24564	5hmC_reg3475
chr1	91858351	91858550	200	*	4	0	4	3.42727e-17	7.92462e-17	down	18323	-4.80584	91858375	-4.72749	5hmC_reg3476
chr1	91880351	91880450	100	*	2	0	2	8.75403e-16	1.27572e-15	down	18324	-4.73217	91880375	-4.73217	5hmC_reg3477
chr1	91893001	91893050	50	*	1	0	1	2.1802e-09	2.18186e-09	down	18326	-3.73169	91893025	-3.73169	5hmC_reg3478
chr1	91910951	91911050	100	*	2	0	2	3.18261e-19	3.00828e-18	down	18327	-5.30203	91910975	-5.30203	5hmC_reg3479
chr1	92022001	92022350	350	*	7	0	7	1.5844e-15	2.18671e-15	down	18333	-4.46803	92022225	-4.46803	5hmC_reg3480
chr1	92034301	92034450	150	*	3	0	3	4.63043e-17	1.01279e-16	down	18338	-4.73637	92034375	-4.69225	5hmC_reg3481
chr1	92035851	92036100	250	*	5	0	5	3.04895e-18	1.27039e-17	down	18343	-5.13913	92036025	-4.94844	5hmC_reg3482
chr1	92041451	92041650	200	*	4	0	4	4.1688e-16	6.57783e-16	down	18347	-4.79075	92041625	-4.79075	5hmC_reg3483
chr1	92052101	92052150	50	*	1	0	1	1.92802e-12	1.98223e-12	down	18348	-4.25332	92052125	-4.25332	5hmC_reg3484
chr1	92061601	92061750	150	*	3	0	3	8.36446e-15	1.02285e-14	down	18351	-4.60997	92061725	-4.60997	5hmC_reg3485
chr1	92064651	92064750	100	*	2	0	2	1.75471e-12	1.8064e-12	down	18353	-4.31634	92064725	-4.31634	5hmC_reg3486
chr1	92073901	92074150	250	*	5	0	5	1.38362e-17	3.87334e-17	down	18355	-4.76982	92073975	-4.76982	5hmC_reg3487
chr1	92074701	92074900	200	*	4	0	4	5.75129e-20	1.23354e-18	down	18361	-5.03302	92074775	-5.03668	5hmC_reg3488
chr1	92075301	92075400	100	*	2	0	2	6.10842e-15	7.61862e-15	down	18364	-4.54451	92075325	-4.5399	5hmC_reg3489
chr1	92089751	92090000	250	*	5	0	5	8.2178e-17	1.6283e-16	down	18366	-4.75216	92089825	-4.75216	5hmC_reg3490
chr1	92099651	92099800	150	*	3	0	3	2.18076e-16	3.73487e-16	down	18372	-4.804	92099775	-4.804	5hmC_reg3491
chr1	92100101	92100350	250	*	5	0	5	8.70336e-20	1.50562e-18	down	18375	-5.21792	92100225	-5.21792	5hmC_reg3492
chr1	92111301	92111500	200	*	4	0	4	3.16442e-15	4.13318e-15	down	18381	-4.42908	92111325	-4.59929	5hmC_reg3493
chr1	92115951	92116200	250	*	5	0	5	1.56493e-14	1.84913e-14	down	18384	-4.54265	92116025	-4.57757	5hmC_reg3494
chr1	92124051	92124100	50	*	1	0	1	1.00443e-13	1.09893e-13	down	18387	-4.45735	92124075	-4.45735	5hmC_reg3495
chr1	92127251	92127400	150	*	3	0	3	1.14598e-16	2.15576e-16	down	18389	-4.6935	92127325	-4.6935	5hmC_reg3496
chr1	92133201	92133250	50	*	1	0	1	2.1824e-17	5.52231e-17	down	18391	-4.88917	92133225	-4.88917	5hmC_reg3497
chr1	92136051	92136250	200	*	4	0	4	4.78823e-16	7.43621e-16	down	18395	-4.66618	92136175	-4.62214	5hmC_reg3498
chr1	92143351	92143600	250	*	5	0	5	8.06981e-16	1.18571e-15	down	18399	-4.56138	92143525	-4.56138	5hmC_reg3499
chr1	92155351	92155600	250	*	5	0	5	3.65465e-17	8.34645e-17	down	18404	-4.6376	92155425	-4.68349	5hmC_reg3500
chr1	92159901	92160200	300	*	6	0	6	8.89331e-19	5.59883e-18	down	18408	-4.76406	92160075	-4.80186	5hmC_reg3501
chr1	92164901	92165050	150	*	3	0	3	2.02291e-18	9.58573e-18	down	18412	-5.07312	92164925	-5.07312	5hmC_reg3502
chr1	92165901	92165950	50	*	1	0	1	6.47009e-14	7.18619e-14	down	18415	-4.47585	92165925	-4.47585	5hmC_reg3503
chr1	92166301	92166550	250	*	5	0	5	3.09052e-17	7.28734e-17	down	18419	-4.65956	92166525	-4.99144	5hmC_reg3504
chr1	92166951	92167250	300	*	6	0	6	1.63277e-17	4.40497e-17	down	18422	-4.69217	92167075	-4.63147	5hmC_reg3505
chr1	92170601	92170850	250	*	5	0	5	1.94666e-15	2.64111e-15	down	18429	-4.50574	92170675	-4.52021	5hmC_reg3506
chr1	92172601	92172700	100	*	2	0	2	6.00702e-13	6.28763e-13	down	18433	-4.27706	92172675	-4.27706	5hmC_reg3507
chr1	92174901	92175550	650	*	13	0	13	1.68899e-18	8.49819e-18	down	18446	-5.13189	92175475	-4.99135	5hmC_reg3508
chr1	92175801	92176000	200	*	4	0	4	5.0956e-17	1.09542e-16	down	18447	-4.88564	92175875	-4.75846	5hmC_reg3509
chr1	92203101	92203400	300	*	6	0	6	4.5099e-19	3.68065e-18	down	18455	-4.95493	92203275	-4.89917	5hmC_reg3510
chr1	92210651	92211050	400	*	8	0	8	2.37693e-17	5.90422e-17	down	18463	-5.01137	92210975	-5.01137	5hmC_reg3511
chr1	92211901	92212150	250	*	5	0	5	2.81606e-17	6.76045e-17	down	18467	-4.5459	92212025	-4.5459	5hmC_reg3512
chr1	92212701	92213100	400	*	8	0	8	1.76942e-19	2.17025e-18	down	18474	-5.11524	92212925	-5.11524	5hmC_reg3513
chr1	92215151	92215350	200	*	4	0	4	2.23053e-18	1.02334e-17	down	18480	-4.91801	92215275	-4.91801	5hmC_reg3514
chr1	92216551	92217050	500	*	10	0	10	1.14897e-14	1.38001e-14	down	18483	-4.51268	92216925	-4.38145	5hmC_reg3515
chr1	92225001	92225150	150	*	3	0	3	9.37403e-13	9.73736e-13	down	18493	-4.22761	92225075	-4.22761	5hmC_reg3516
chr1	92237301	92237450	150	*	3	0	3	6.85053e-19	4.75719e-18	down	18496	-5.16199	92237375	-5.16199	5hmC_reg3517
chr1	92240001	92240200	200	*	4	0	4	1.81493e-18	8.9068e-18	down	18500	-5.13256	92240125	-5.13256	5hmC_reg3518
chr1	92253001	92253300	300	*	6	0	6	1.61119e-18	8.23433e-18	down	18507	-5.08857	92253275	-5.08857	5hmC_reg3519
chr1	92260151	92260200	50	*	1	0	1	3.17896e-15	4.15083e-15	down	18508	-4.63174	92260175	-4.63174	5hmC_reg3520
chr1	92286101	92286400	300	*	6	0	6	4.95127e-14	5.55567e-14	down	18510	-4.36922	92286175	-4.36922	5hmC_reg3521
chr1	92316051	92316150	100	*	2	0	2	7.3232e-15	9.03259e-15	down	18515	-4.6548	92316075	-4.6548	5hmC_reg3522
chr1	92332351	92332550	200	*	4	0	4	1.56338e-11	1.57936e-11	down	18519	-4.16141	92332475	-4.16141	5hmC_reg3523
chr1	92376251	92376400	150	*	3	0	3	1.02202e-13	1.11755e-13	down	18523	-4.47161	92376325	-4.43145	5hmC_reg3524
chr1	92401801	92401850	50	*	1	0	1	9.28945e-14	1.01903e-13	down	18524	-4.43251	92401825	-4.43251	5hmC_reg3525
chr1	92442851	92443050	200	*	4	0	4	7.87338e-15	9.66279e-15	down	18525	-4.60811	92442975	-4.55062	5hmC_reg3526
chr1	92444401	92444500	100	*	2	0	2	2.06046e-17	5.28016e-17	down	18530	-4.85456	92444475	-4.85456	5hmC_reg3527
chr1	92521951	92522150	200	*	4	0	4	2.32877e-18	1.05464e-17	down	18532	-4.90518	92522025	-4.90518	5hmC_reg3528
chr1	92634151	92634350	200	*	4	0	4	5.24574e-17	1.12174e-16	down	18537	-4.78349	92634275	-4.78349	5hmC_reg3529
chr1	92642451	92642500	50	*	1	0	1	1.37211e-16	2.51092e-16	down	18539	-4.8357	92642475	-4.8357	5hmC_reg3530
chr1	92682001	92682200	200	*	4	0	4	3.1414e-17	7.38492e-17	down	18543	-4.88807	92682175	-4.88807	5hmC_reg3531
chr1	92709601	92709700	100	*	2	0	2	1.51489e-11	1.53058e-11	down	18544	-4.14357	92709625	-4.14357	5hmC_reg3532
chr1	92712451	92712500	50	*	1	0	1	6.00506e-18	2.067e-17	down	18546	-5.0598	92712475	-5.0598	5hmC_reg3533
chr1	92714851	92714950	100	*	2	0	2	3.98279e-14	4.50774e-14	down	18548	-4.49744	92714875	-4.53107	5hmC_reg3534
chr1	92719951	92720100	150	*	3	0	3	5.85808e-16	8.90335e-16	down	18550	-4.50405	92720025	-4.50405	5hmC_reg3535
chr1	92737101	92737450	350	*	7	0	7	3.84097e-17	8.69326e-17	down	18554	-4.95068	92737175	-4.86707	5hmC_reg3536
chr1	92753451	92753650	200	*	4	0	4	1.73092e-11	1.74771e-11	down	18559	-4.17433	92753475	-4.17433	5hmC_reg3537
chr1	92753951	92754000	50	*	1	0	1	9.66909e-13	1.00383e-12	down	18563	-4.2725	92753975	-4.2725	5hmC_reg3538
chr1	92754851	92755600	750	*	15	0	15	1.57249e-16	2.82017e-16	down	18571	-4.85665	92755275	-4.74198	5hmC_reg3539
chr1	92787551	92787700	150	*	3	0	3	2.22966e-16	3.80719e-16	down	18581	-4.87368	92787675	-4.87368	5hmC_reg3540
chr1	92837701	92838300	600	*	12	0	12	5.66824e-17	1.19567e-16	down	18591	-4.69126	92838175	-4.69126	5hmC_reg3541
chr1	92839101	92839400	300	*	6	0	6	5.01938e-18	1.81447e-17	down	18595	-4.8433	92839175	-4.8433	5hmC_reg3542
chr1	92839651	92839850	200	*	4	0	4	4.13977e-17	9.24708e-17	down	18602	-4.8047	92839775	-4.8047	5hmC_reg3543
chr1	92841101	92841250	150	*	3	0	3	1.00077e-20	6.12037e-19	down	18605	-5.42853	92841125	-5.52439	5hmC_reg3544
chr1	92844751	92844900	150	*	3	0	3	1.35886e-10	1.36297e-10	down	18608	-3.98002	92844875	-3.96791	5hmC_reg3545
chr1	92846751	92846800	50	*	1	0	1	7.21251e-15	8.9042e-15	down	18610	-4.60439	92846775	-4.60439	5hmC_reg3546
chr1	92849251	92849550	300	*	6	0	6	2.36817e-17	5.88796e-17	down	18613	-4.76809	92849375	-4.76809	5hmC_reg3547
chr1	92850101	92850550	450	*	9	0	9	1.60027e-18	8.19838e-18	down	18624	-5.0524	92850425	-5.04445	5hmC_reg3548
chr1	92873901	92874100	200	*	4	0	4	3.00837e-14	3.4451e-14	down	18627	-4.27579	92874025	-4.29486	5hmC_reg3549
chr1	92874551	92874850	300	*	6	0	6	1.28084e-15	1.80073e-15	down	18634	-4.64536	92874775	-4.64536	5hmC_reg3550
chr1	92907851	92908250	400	*	8	0	8	5.9232e-16	8.99079e-16	down	18637	-4.57425	92908075	-4.4256	5hmC_reg3551
chr1	92909151	92909200	50	*	1	0	1	5.36815e-13	5.63004e-13	down	18644	-4.34741	92909175	-4.34741	5hmC_reg3552
chr1	92911801	92912100	300	*	6	0	6	1.74541e-15	2.38938e-15	down	18648	-4.41656	92911975	-4.41656	5hmC_reg3553
chr1	92913851	92914000	150	*	3	0	3	7.60409e-19	5.06687e-18	down	18652	-5.03443	92913875	-5.02766	5hmC_reg3554
chr1	92933101	92933350	250	*	5	0	5	5.20855e-19	4.02713e-18	down	18656	-4.87359	92933225	-4.87359	5hmC_reg3555
chr1	92933701	92933950	250	*	5	0	5	3.07779e-18	1.27872e-17	down	18660	-4.78446	92933775	-4.78446	5hmC_reg3556
chr1	92940551	92940700	150	*	3	0	3	6.66366e-17	1.3658e-16	down	18665	-4.77263	92940625	-4.77263	5hmC_reg3557
chr1	92976101	92976250	150	*	3	0	3	1.08908e-15	1.55397e-15	down	18668	-4.71463	92976175	-4.71463	5hmC_reg3558
chr1	92978451	92978850	400	*	8	0	8	8.63473e-15	1.05401e-14	down	18673	-4.35878	92978575	-4.41802	5hmC_reg3559
chr1	92979051	92979400	350	*	7	0	7	2.51427e-17	6.1729e-17	down	18680	-4.93347	92979175	-4.93347	5hmC_reg3560
chr1	92994751	92994950	200	*	4	0	4	1.08113e-16	2.05173e-16	down	18687	-4.64871	92994825	-4.66432	5hmC_reg3561
chr1	93012001	93012050	50	*	1	0	1	6.45133e-15	8.01849e-15	down	18689	-4.539	93012025	-4.539	5hmC_reg3562
chr1	93013101	93013200	100	*	2	0	2	2.65029e-17	6.43824e-17	down	18691	-4.86624	93013125	-4.81331	5hmC_reg3563
chr1	93017651	93017700	50	*	1	0	1	1.89024e-14	2.21298e-14	down	18692	-4.55467	93017675	-4.55467	5hmC_reg3564
chr1	93018401	93018750	350	*	7	0	7	6.80652e-16	1.01799e-15	down	18694	-4.63326	93018475	-4.63326	5hmC_reg3565
chr1	93023901	93024100	200	*	4	0	4	1.16043e-16	2.17882e-16	down	18702	-4.69761	93023975	-4.71275	5hmC_reg3566
chr1	93030501	93030600	100	*	2	0	2	8.79302e-17	1.72435e-16	down	18704	-4.85325	93030575	-4.82002	5hmC_reg3567
chr1	93049601	93049950	350	*	7	0	7	5.86601e-17	1.23017e-16	down	18712	-4.81503	93049675	-4.70159	5hmC_reg3568
chr1	93051401	93051600	200	*	4	0	4	7.29698e-14	8.07164e-14	down	18714	-4.27363	93051525	-4.27713	5hmC_reg3569
chr1	93069501	93070050	550	*	11	0	11	2.37582e-18	1.06945e-17	down	18723	-4.68691	93069725	-4.72758	5hmC_reg3570
chr1	93070851	93071650	800	*	16	0	16	1.06336e-17	3.16451e-17	down	18738	-4.5492	93071425	-4.57744	5hmC_reg3571
chr1	93073151	93074050	900	*	16	0	16	3.48297e-16	5.61904e-16	down	18757	-4.57078	93073925	-4.57078	5hmC_reg3572
chr1	93074401	93074700	300	*	6	0	6	3.07877e-18	1.27893e-17	down	18762	-4.94519	93074525	-4.94519	5hmC_reg3573
chr1	93080451	93080900	450	*	9	0	9	5.87823e-18	2.03494e-17	down	18767	-4.93914	93080525	-4.93914	5hmC_reg3574
chr1	93081601	93082600	1000	*	20	0	20	1.00114e-17	3.02521e-17	down	18783	-4.73263	93082025	-4.73263	5hmC_reg3575
chr1	93083501	93083800	300	*	6	0	6	2.38763e-17	5.92485e-17	down	18797	-4.708	93083675	-4.75218	5hmC_reg3576
chr1	93085451	93085700	250	*	5	0	5	1.55563e-18	8.04241e-18	down	18803	-4.83035	93085675	-5.17556	5hmC_reg3577
chr1	93086301	93086650	350	*	7	0	7	9.82803e-15	1.19082e-14	down	18810	-4.17825	93086475	-4.31369	5hmC_reg3578
chr1	93088451	93088650	200	*	4	0	4	7.45692e-17	1.50139e-16	down	18814	-4.75968	93088525	-4.75968	5hmC_reg3579
chr1	93089651	93090200	550	*	11	0	11	5.82491e-20	1.23918e-18	down	18823	-5.0425	93089975	-5.0425	5hmC_reg3580
chr1	93092401	93092550	150	*	3	0	3	1.24651e-15	1.75693e-15	down	18828	-4.57278	93092425	-4.57278	5hmC_reg3581
chr1	93095051	93095550	500	*	10	0	10	4.7227e-16	7.34648e-16	down	18838	-4.62566	93095425	-4.62566	5hmC_reg3582
chr1	93096201	93096550	350	*	7	0	7	3.98005e-18	1.53314e-17	down	18843	-4.79562	93096375	-4.81713	5hmC_reg3583
chr1	93097351	93097500	150	*	3	0	3	9.61226e-17	1.85814e-16	down	18848	-4.8909	93097475	-4.84857	5hmC_reg3584
chr1	93098551	93098900	350	*	7	0	7	2.89804e-16	4.78443e-16	down	18854	-4.53917	93098675	-4.60279	5hmC_reg3585
chr1	93099151	93099300	150	*	3	0	3	3.46551e-16	5.59428e-16	down	18859	-4.56485	93099275	-4.69718	5hmC_reg3586
chr1	93102501	93103000	500	*	10	0	10	7.76331e-15	9.53654e-15	down	18864	-4.13325	93102525	-4.49425	5hmC_reg3587
chr1	93114651	93114950	300	*	6	0	6	1.88416e-17	4.92158e-17	down	18871	-5.02417	93114675	-5.02417	5hmC_reg3588
chr1	93128501	93128550	50	*	1	0	1	3.08161e-11	3.10286e-11	down	18877	-4.05553	93128525	-4.05553	5hmC_reg3589
chr1	93137751	93137800	50	*	1	0	1	6.31796e-14	7.02441e-14	down	18878	-4.47724	93137775	-4.47724	5hmC_reg3590
chr1	93138651	93138850	200	*	4	0	4	2.46353e-14	2.84664e-14	down	18882	-4.48539	93138775	-4.44783	5hmC_reg3591
chr1	93139801	93140000	200	*	4	0	4	1.28899e-15	1.8111e-15	down	18886	-4.76164	93139975	-4.76164	5hmC_reg3592
chr1	93144151	93144200	50	*	1	0	1	1.49595e-14	1.77159e-14	down	18887	-4.55604	93144175	-4.55604	5hmC_reg3593
chr1	93144401	93144600	200	*	4	0	4	4.44891e-12	4.53294e-12	down	18888	-4.25446	93144425	-4.25446	5hmC_reg3594
chr1	93156051	93156350	300	*	6	0	6	2.3579e-16	3.99844e-16	down	18895	-4.51537	93156125	-4.55888	5hmC_reg3595
chr1	93161451	93161750	300	*	6	0	6	2.08237e-17	5.32365e-17	down	18899	-4.77509	93161525	-4.77509	5hmC_reg3596
chr1	93167951	93168050	100	*	2	0	2	2.35769e-15	3.14958e-15	down	18905	-4.60405	93168025	-4.60405	5hmC_reg3597
chr1	93189451	93189600	150	*	3	0	3	4.23364e-13	4.46118e-13	down	18907	-4.35376	93189575	-4.33544	5hmC_reg3598
chr1	93190101	93190350	250	*	5	0	5	1.32659e-13	1.43911e-13	down	18910	-4.33116	93190175	-4.33116	5hmC_reg3599
chr1	93204451	93204600	150	*	3	0	3	4.66584e-15	5.92429e-15	down	18916	-4.6062	93204575	-4.6062	5hmC_reg3600
chr1	93205901	93206100	200	*	4	0	4	6.52245e-12	6.62501e-12	down	18918	-4.19598	93205975	-4.19598	5hmC_reg3601
chr1	93207051	93207300	250	*	5	0	5	5.80354e-18	2.01664e-17	down	18924	-4.74818	93207125	-4.75699	5hmC_reg3602
chr1	93208951	93209600	650	*	13	0	13	1.09404e-16	2.07277e-16	down	18938	-4.88734	93209575	-4.88734	5hmC_reg3603
chr1	93210951	93211300	350	*	7	0	7	4.49711e-20	1.10055e-18	down	18943	-5.00334	93211125	-5.0375	5hmC_reg3604
chr1	93212551	93212900	350	*	7	0	7	3.8141e-18	1.48735e-17	down	18949	-4.73683	93212825	-4.85849	5hmC_reg3605
chr1	93214301	93214400	100	*	2	0	2	1.35955e-14	1.61829e-14	down	18953	-4.56397	93214375	-4.56245	5hmC_reg3606
chr1	93216351	93216500	150	*	3	0	3	1.59806e-15	2.20407e-15	down	18956	-4.70024	93216425	-4.70024	5hmC_reg3607
chr1	93216901	93217100	200	*	4	0	4	2.84457e-12	2.9112e-12	down	18960	-3.99602	93217025	-3.99602	5hmC_reg3608
chr1	93217751	93217950	200	*	4	0	4	2.09414e-13	2.24355e-13	down	18964	-4.21601	93217875	-4.21601	5hmC_reg3609
chr1	93226701	93226800	100	*	2	0	2	1.56966e-15	2.16768e-15	down	18967	-4.61958	93226775	-4.61958	5hmC_reg3610
chr1	93227401	93227550	150	*	3	0	3	4.13976e-15	5.30242e-15	down	18970	-4.61442	93227525	-4.61442	5hmC_reg3611
chr1	93234301	93234800	500	*	10	0	10	5.28627e-18	1.88485e-17	down	18974	-4.80639	93234475	-4.80639	5hmC_reg3612
chr1	93236901	93237200	300	*	6	0	6	3.30782e-16	5.36805e-16	down	18983	-4.41321	93237075	-4.44936	5hmC_reg3613
chr1	93251551	93251700	150	*	3	0	3	5.22427e-17	1.11787e-16	down	18988	-4.80364	93251675	-4.86451	5hmC_reg3614
chr1	93292151	93292350	200	*	4	0	4	6.33742e-17	1.31051e-16	down	18990	-4.70366	93292275	-4.60066	5hmC_reg3615
chr1	93299251	93300050	800	*	15	0	15	1.80093e-20	7.51e-19	down	18998	-5.18099	93299475	-5.18099	5hmC_reg3616
chr1	93300801	93301050	250	*	5	0	5	2.35296e-17	5.85771e-17	down	19012	-4.55815	93300925	-4.494	5hmC_reg3617
chr1	93306851	93306950	100	*	2	0	2	1.27422e-16	2.35786e-16	down	19015	-4.79245	93306925	-4.79245	5hmC_reg3618
chr1	93371051	93371250	200	*	4	0	4	2.0162e-17	5.19122e-17	down	19018	-4.88419	93371175	-4.88419	5hmC_reg3619
chr1	93419701	93420000	300	*	6	0	6	2.3175e-18	1.05115e-17	down	19023	-4.65876	93419875	-4.65876	5hmC_reg3620
chr1	93430901	93431450	550	*	11	0	11	1.06342e-19	1.65467e-18	down	19030	-4.92369	93431125	-4.92369	5hmC_reg3621
chr1	93432151	93432300	150	*	3	0	3	1.65158e-15	2.27177e-15	down	19038	-4.52188	93432275	-4.52332	5hmC_reg3622
chr1	93440651	93440950	300	*	6	0	6	4.51954e-22	2.94646e-19	down	19041	-5.51968	93440725	-5.51968	5hmC_reg3623
chr1	93510651	93511050	400	*	7	0	7	2.09863e-21	3.8942e-19	down	19051	-5.48786	93510975	-5.48786	5hmC_reg3624
chr1	93513251	93513750	500	*	10	0	10	3.21666e-18	1.31969e-17	down	19061	-5.15489	93513625	-5.0287	5hmC_reg3625
chr1	93520501	93520750	250	*	5	0	5	1.53976e-19	2.00972e-18	down	19064	-5.16685	93520575	-5.16685	5hmC_reg3626
chr1	93543551	93543700	150	*	3	0	3	1.01965e-18	6.11436e-18	down	19069	-5.07699	93543625	-5.07699	5hmC_reg3627
chr1	93549051	93549200	150	*	3	0	3	8.98942e-19	5.63674e-18	down	19072	-5.08323	93549125	-5.08323	5hmC_reg3628
chr1	93583551	93583750	200	*	4	0	4	7.87646e-18	2.52637e-17	down	19075	-4.74871	93583575	-4.90869	5hmC_reg3629
chr1	93620551	93620950	400	*	8	0	8	2.98997e-17	7.09528e-17	down	19081	-4.81922	93620725	-4.81922	5hmC_reg3630
chr1	93632901	93633000	100	*	2	0	2	9.14751e-12	9.27016e-12	down	19087	-4.05809	93632975	-4.05809	5hmC_reg3631
chr1	93669501	93669800	300	*	6	0	6	6.62757e-18	2.22047e-17	down	19091	-4.77473	93669675	-4.77473	5hmC_reg3632
chr1	93672501	93672650	150	*	3	0	3	4.78621e-16	7.43336e-16	down	19096	-4.81615	93672625	-4.81615	5hmC_reg3633
chr1	93674251	93674350	100	*	2	0	2	6.79343e-16	1.0162e-15	down	19097	-4.66668	93674325	-4.7447	5hmC_reg3634
chr1	93683851	93684000	150	*	3	0	3	1.77975e-15	2.4323e-15	down	19101	-4.61928	93683975	-4.61928	5hmC_reg3635
chr1	93688251	93688550	300	*	6	0	6	2.52756e-19	2.64049e-18	down	19102	-5.29885	93688275	-5.29885	5hmC_reg3636
chr1	93713101	93713300	200	*	4	0	4	3.36364e-16	5.44788e-16	down	19109	-4.53764	93713175	-4.53764	5hmC_reg3637
chr1	93721051	93721250	200	*	4	0	4	2.58841e-17	6.31811e-17	down	19113	-4.72056	93721175	-4.67853	5hmC_reg3638
chr1	93723751	93724250	500	*	7	0	7	7.86982e-18	2.52486e-17	down	19121	-5.02321	93724175	-5.02321	5hmC_reg3639
chr1	93725451	93725850	400	*	8	0	8	8.41499e-15	1.02873e-14	down	19126	-4.28549	93725575	-4.39364	5hmC_reg3640
chr1	93726151	93726200	50	*	1	0	1	1.00452e-15	1.44422e-15	down	19131	-4.69312	93726175	-4.69312	5hmC_reg3641
chr1	93727401	93727600	200	*	4	0	4	2.15162e-16	3.69216e-16	down	19132	-4.81353	93727425	-4.81353	5hmC_reg3642
chr1	93731051	93731300	250	*	3	0	3	8.84395e-17	1.73249e-16	down	19136	-4.92167	93731075	-4.92167	5hmC_reg3643
chr1	93734201	93734550	350	*	6	0	6	1.2082e-17	3.48609e-17	down	19141	-5.05773	93734325	-5.05773	5hmC_reg3644
chr1	93735051	93735100	50	*	1	0	1	2.57616e-13	2.74542e-13	down	19145	-4.37595	93735075	-4.37595	5hmC_reg3645
chr1	93742201	93742500	300	*	6	0	6	7.80989e-19	5.15706e-18	down	19151	-5.20286	93742475	-5.20286	5hmC_reg3646
chr1	93750401	93750500	100	*	2	0	2	7.40238e-14	8.18394e-14	down	19153	-4.39043	93750475	-4.39043	5hmC_reg3647
chr1	93752251	93752350	100	*	2	0	2	1.53216e-17	4.19336e-17	down	19155	-4.91851	93752325	-4.91851	5hmC_reg3648
chr1	93763851	93763900	50	*	1	0	1	6.36761e-13	6.65843e-13	down	19156	-4.29074	93763875	-4.29074	5hmC_reg3649
chr1	93765201	93765600	400	*	8	0	8	3.95529e-17	8.90443e-17	down	19163	-4.61255	93765375	-4.57186	5hmC_reg3650
chr1	93767751	93767950	200	*	4	0	4	2.81977e-15	3.71661e-15	down	19167	-4.48772	93767875	-4.48772	5hmC_reg3651
chr1	93768501	93768700	200	*	4	0	4	2.79715e-17	6.72518e-17	down	19169	-4.82787	93768675	-4.95032	5hmC_reg3652
chr1	93777101	93777200	100	*	2	0	2	1.08925e-14	1.3122e-14	down	19174	-4.50944	93777125	-4.47406	5hmC_reg3653
chr1	93795951	93796250	300	*	6	0	6	1.29148e-18	7.11971e-18	down	19178	-4.92702	93796125	-4.92702	5hmC_reg3654
chr1	93826251	93826800	550	*	11	0	11	8.77285e-20	1.51088e-18	down	19186	-4.85284	93826575	-4.90076	5hmC_reg3655
chr1	93834201	93834300	100	*	2	0	2	7.8826e-16	1.16096e-15	down	19193	-4.61834	93834225	-4.74841	5hmC_reg3656
chr1	93925501	93925550	50	*	1	0	1	2.2289e-12	2.28717e-12	down	19194	-4.19927	93925525	-4.19927	5hmC_reg3657
chr1	94078201	94078350	150	*	3	0	3	1.57311e-14	1.85831e-14	down	19195	-4.60215	94078225	-4.60215	5hmC_reg3658
chr1	94081201	94081300	100	*	2	0	2	8.54678e-18	2.68865e-17	down	19199	-5.0476	94081225	-5.00876	5hmC_reg3659
chr1	94082051	94082350	300	*	6	0	6	1.52116e-17	4.16925e-17	down	19201	-4.80852	94082075	-4.9961	5hmC_reg3660
chr1	94138551	94138650	100	*	2	0	2	1.07771e-16	2.04599e-16	down	19206	-4.82924	94138625	-4.81678	5hmC_reg3661
chr1	95314701	95315150	450	*	9	0	9	1.98777e-22	2.55637e-19	down	19214	-5.34664	95315025	-5.34664	5hmC_reg3662
chr1	95315851	95316400	550	*	11	0	11	2.56731e-20	8.65798e-19	down	19222	-5.10939	95316125	-5.10939	5hmC_reg3663
chr1	95317201	95317400	200	*	4	0	4	4.33912e-19	3.59473e-18	down	19230	-5.16736	95317325	-5.16736	5hmC_reg3664
chr1	95320101	95320400	300	*	6	0	6	4.98681e-19	3.91814e-18	down	19235	-4.91273	95320275	-4.91273	5hmC_reg3665
chr1	95323001	95323250	250	*	5	0	5	1.23704e-20	6.64112e-19	down	19240	-5.08456	95323075	-5.20347	5hmC_reg3666
chr1	95428251	95428350	100	*	2	0	2	3.90493e-15	5.0234e-15	down	19243	-4.56896	95428325	-4.61205	5hmC_reg3667
chr1	96795351	96795650	300	*	6	0	6	2.47406e-18	1.09921e-17	down	19247	-4.91247	96795425	-5.05305	5hmC_reg3668
chr1	96796301	96796350	50	*	1	0	1	6.81232e-18	2.26601e-17	down	19251	-5.02462	96796325	-5.02462	5hmC_reg3669
chr1	96796951	96797150	200	*	4	0	4	2.22969e-18	1.02322e-17	down	19253	-4.90604	96797075	-4.94011	5hmC_reg3670
chr1	96798101	96798150	50	*	1	0	1	1.9524e-16	3.39659e-16	down	19256	-4.76185	96798125	-4.76185	5hmC_reg3671
chr1	96873851	96873900	50	*	1	0	1	1.08996e-17	3.22306e-17	down	19257	-5.00751	96873875	-5.00751	5hmC_reg3672
chr1	97571001	97571200	200	*	4	0	4	2.18495e-17	5.52733e-17	down	19260	-4.87739	97571175	-4.94463	5hmC_reg3673
chr1	97628151	97629050	900	*	12	0	12	4.65068e-18	1.7152e-17	down	19269	-4.78243	97628625	-4.72732	5hmC_reg3674
chr1	97630601	97630650	50	*	1	0	1	2.89805e-18	1.2265e-17	down	19274	-5.10635	97630625	-5.10635	5hmC_reg3675
chr1	97634351	97634450	100	*	2	0	2	9.61555e-16	1.38863e-15	down	19275	-4.6495	97634375	-4.6495	5hmC_reg3676
chr1	97636851	97637450	600	*	12	0	12	7.02036e-20	1.35719e-18	down	19281	-5.06407	97637325	-5.30162	5hmC_reg3677
chr1	97637851	97638050	200	*	4	0	4	2.91246e-21	4.24887e-19	down	19289	-5.49851	97637875	-5.49851	5hmC_reg3678
chr1	97639501	97639550	50	*	1	0	1	1.27355e-19	1.81742e-18	down	19293	-5.31477	97639525	-5.31477	5hmC_reg3679
chr1	97641101	97641650	550	*	11	0	11	1.17467e-18	6.69652e-18	down	19296	-4.99978	97641275	-5.04979	5hmC_reg3680
chr1	97644151	97644500	350	*	7	0	7	1.23395e-22	2.52549e-19	down	19308	-5.47442	97644375	-5.51629	5hmC_reg3681
chr1	97645601	97645700	100	*	2	0	2	2.13365e-17	5.42697e-17	down	19312	-4.95108	97645675	-4.91207	5hmC_reg3682
chr1	97646051	97646700	650	*	13	0	13	2.56005e-18	1.12596e-17	down	19324	-4.94302	97646575	-4.94302	5hmC_reg3683
chr1	97647851	97648250	400	*	8	0	8	4.91059e-18	1.78509e-17	down	19334	-5.1991	97648225	-5.1991	5hmC_reg3684
chr1	97648501	97648900	400	*	8	0	8	8.95502e-19	5.62284e-18	down	19342	-5.23989	97648825	-5.20847	5hmC_reg3685
chr1	97650101	97650400	300	*	6	0	6	3.49927e-16	5.64249e-16	down	19345	-4.56532	97650175	-4.65468	5hmC_reg3686
chr1	97652051	97652350	300	*	6	0	6	4.08172e-16	6.45723e-16	down	19349	-4.70184	97652075	-4.70184	5hmC_reg3687
chr1	97652901	97653350	450	*	9	0	9	2.58252e-17	6.30631e-17	down	19360	-4.86673	97653275	-4.84459	5hmC_reg3688
chr1	97655751	97655850	100	*	2	0	2	5.83173e-18	2.02319e-17	down	19364	-5.01491	97655825	-5.08382	5hmC_reg3689
chr1	97687451	97687600	150	*	3	0	3	4.9468e-16	7.6542e-16	down	19366	-4.70515	97687575	-4.81957	5hmC_reg3690
chr1	97718451	97718700	250	*	5	0	5	1.04097e-19	1.63833e-18	down	19371	-5.05939	97718575	-5.05939	5hmC_reg3691
chr1	97764201	97764350	150	*	3	0	3	8.76449e-19	5.546e-18	down	19374	-5.11141	97764225	-5.11141	5hmC_reg3692
chr1	97771201	97771450	250	*	5	0	5	6.84896e-18	2.27554e-17	down	19380	-4.90704	97771375	-4.90704	5hmC_reg3693
chr1	97796001	97796100	100	*	2	0	2	1.61063e-14	1.90054e-14	down	19383	-4.43736	97796075	-4.43736	5hmC_reg3694
chr1	97974751	97975550	800	*	16	0	16	4.4337e-19	3.64526e-18	down	19395	-4.785	97975425	-4.78124	5hmC_reg3695
chr1	98005451	98005500	50	*	1	0	1	7.4063e-18	2.41409e-17	down	19400	-5.02243	98005475	-5.02243	5hmC_reg3696
chr1	98013801	98013900	100	*	2	0	2	1.14282e-13	1.24554e-13	down	19401	-4.44607	98013825	-4.44607	5hmC_reg3697
chr1	98069001	98069150	150	*	3	0	3	3.16074e-17	7.42204e-17	down	19404	-4.81696	98069075	-4.81696	5hmC_reg3698
chr1	104767101	104767500	400	*	8	0	8	1.53342e-19	2.00607e-18	down	19408	-4.912	104767175	-5.10827	5hmC_reg3699
chr1	104773601	104773800	200	*	4	0	4	2.84383e-18	1.2108e-17	down	19415	-4.9643	104773725	-4.91588	5hmC_reg3700
chr1	104831001	104831200	200	*	4	0	4	6.68094e-16	1.00121e-15	down	19419	-4.67487	104831125	-4.68044	5hmC_reg3701
chr1	104837601	104837750	150	*	3	0	3	2.60398e-17	6.3475e-17	down	19423	-4.88329	104837675	-4.88329	5hmC_reg3702
chr1	104845001	104845150	150	*	3	0	3	5.08357e-20	1.15982e-18	down	19427	-5.33665	104845125	-5.33665	5hmC_reg3703
chr1	104902751	104902900	150	*	3	0	3	3.88368e-17	8.77291e-17	down	19429	-4.98461	104902825	-4.98461	5hmC_reg3704
chr1	104905651	104905750	100	*	2	0	2	1.17616e-20	6.54539e-19	down	19432	-5.37085	104905675	-5.37084	5hmC_reg3705
chr1	104913451	104913500	50	*	1	0	1	1.91918e-13	2.06123e-13	down	19433	-4.33259	104913475	-4.33259	5hmC_reg3706
chr1	104923301	104923500	200	*	4	0	4	8.17136e-16	1.19918e-15	down	19436	-4.4555	104923425	-4.4555	5hmC_reg3707
chr1	104935351	104935550	200	*	4	0	4	1.06597e-18	6.29061e-18	down	19440	-4.93262	104935375	-5.19881	5hmC_reg3708
chr1	104958201	104958300	100	*	2	0	2	2.20912e-15	2.96647e-15	down	19443	-4.54706	104958275	-4.54706	5hmC_reg3709
chr1	104974851	104975050	200	*	4	0	4	3.38135e-17	7.83699e-17	down	19444	-4.82733	104974875	-4.82733	5hmC_reg3710
chr1	104993501	104994400	900	*	16	0	16	9.88709e-18	2.9972e-17	down	19448	-5.11892	104993525	-5.11892	5hmC_reg3711
chr1	105243501	105243600	100	*	2	0	2	2.05534e-17	5.27075e-17	down	19465	-4.97808	105243575	-4.97808	5hmC_reg3712
chr1	105301901	105301950	50	*	1	0	1	1.89503e-12	1.94881e-12	down	19466	-4.25461	105301925	-4.25461	5hmC_reg3713
chr1	105671801	105671850	50	*	1	0	1	3.53169e-20	9.91523e-19	down	19467	-5.41965	105671825	-5.41965	5hmC_reg3714
chr1	105735351	105735400	50	*	1	0	1	2.31649e-17	5.78486e-17	down	19468	-4.9475	105735375	-4.9475	5hmC_reg3715
chr1	105757251	105757600	350	*	7	0	7	1.18819e-20	6.55133e-19	down	19473	-5.11961	105757425	-5.11257	5hmC_reg3716
chr1	105825201	105825350	150	*	3	0	3	1.28973e-17	3.66688e-17	down	19478	-4.96697	105825325	-4.96697	5hmC_reg3717
chr1	105831651	105831700	50	*	1	0	1	1.8208e-13	1.95824e-13	down	19479	-4.37978	105831675	-4.37978	5hmC_reg3718
chr1	105858601	105858900	300	*	6	0	6	8.01076e-19	5.24277e-18	down	19483	-4.90487	105858725	-4.99143	5hmC_reg3719
chr1	105945051	105945150	100	*	2	0	2	6.06993e-13	6.35251e-13	down	19487	-4.27558	105945125	-4.27558	5hmC_reg3720
chr1	105950101	105950250	150	*	3	0	3	2.42805e-17	6.0041e-17	down	19489	-4.88704	105950175	-4.88704	5hmC_reg3721
chr1	105958951	105959050	100	*	2	0	2	5.31026e-20	1.18664e-18	down	19492	-5.3158	105959025	-5.3158	5hmC_reg3722
chr1	105968551	105968650	100	*	2	0	2	7.46825e-14	8.25443e-14	down	19494	-4.45662	105968575	-4.45703	5hmC_reg3723
chr1	105998051	105999850	1800	*	36	0	36	1.30989e-19	1.84822e-18	down	19528	-4.97505	105999725	-4.97505	5hmC_reg3724
chr1	106002251	106002650	400	*	8	0	8	5.60574e-16	8.56085e-16	down	19535	-4.45425	106002575	-4.52722	5hmC_reg3725
chr1	106007151	106007400	250	*	4	0	4	2.52797e-20	8.60511e-19	down	19540	-5.41359	106007325	-5.42323	5hmC_reg3726
chr1	106017901	106017950	50	*	1	0	1	1.59833e-13	1.72472e-13	down	19543	-4.3969	106017925	-4.3969	5hmC_reg3727
chr1	106018951	106019100	150	*	3	0	3	7.6919e-15	9.45454e-15	down	19544	-4.54779	106018975	-4.54779	5hmC_reg3728
chr1	106029101	106029400	300	*	6	0	6	2.69975e-18	1.16844e-17	down	19549	-4.68678	106029275	-4.69015	5hmC_reg3729
chr1	106035051	106035500	450	*	8	0	8	2.74131e-14	3.15232e-14	down	19556	-4.33716	106035275	-4.39937	5hmC_reg3730
chr1	106039201	106039450	250	*	5	0	5	6.7095e-14	7.44317e-14	down	19562	-4.37308	106039275	-4.37308	5hmC_reg3731
chr1	106073351	106073600	250	*	5	0	5	1.13275e-12	1.17317e-12	down	19569	-4.2876	106073475	-4.22791	5hmC_reg3732
chr1	106142551	106142650	100	*	2	0	2	1.66882e-16	2.96718e-16	down	19571	-4.82511	106142575	-4.82511	5hmC_reg3733
chr1	106170651	106170950	300	*	6	0	6	3.63173e-18	1.43625e-17	down	19573	-5.09311	106170675	-5.09311	5hmC_reg3734
chr1	106181201	106181450	250	*	5	0	5	1.90685e-18	9.20961e-18	down	19581	-4.81388	106181325	-4.81388	5hmC_reg3735
chr1	106182451	106182850	400	*	8	0	8	3.77277e-21	4.53133e-19	down	19588	-5.12057	106182675	-5.12057	5hmC_reg3736
chr1	106185051	106185100	50	*	1	0	1	5.09513e-18	1.83407e-17	down	19592	-5.00304	106185075	-5.00304	5hmC_reg3737
chr1	106188001	106188050	50	*	1	0	1	6.10301e-16	9.23227e-16	down	19593	-4.73191	106188025	-4.73191	5hmC_reg3738
chr1	106188301	106188450	150	*	3	0	3	1.07752e-16	2.04567e-16	down	19595	-4.85498	106188425	-4.79211	5hmC_reg3739
chr1	106189451	106189800	350	*	7	0	7	9.05492e-19	5.66059e-18	down	19600	-4.69129	106189725	-4.95012	5hmC_reg3740
chr1	106192851	106193150	300	*	6	0	6	1.43645e-16	2.61015e-16	down	19606	-4.49558	106192925	-4.61345	5hmC_reg3741
chr1	106194051	106194150	100	*	2	0	2	1.20282e-19	1.76201e-18	down	19610	-5.26726	106194125	-5.30555	5hmC_reg3742
chr1	106194951	106195200	250	*	5	0	5	1.44729e-14	1.71709e-14	down	19613	-4.37186	106195025	-4.37186	5hmC_reg3743
chr1	106198151	106198600	450	*	9	0	9	3.10054e-16	5.07406e-16	down	19622	-4.67934	106198425	-4.67934	5hmC_reg3744
chr1	106201551	106201750	200	*	4	0	4	6.91571e-16	1.03255e-15	down	19629	-4.667	106201725	-4.667	5hmC_reg3745
chr1	106202201	106202350	150	*	3	0	3	6.93656e-14	7.6859e-14	down	19631	-4.30887	106202275	-4.30887	5hmC_reg3746
chr1	106207751	106208000	250	*	5	0	5	4.74888e-17	1.03402e-16	down	19636	-4.69882	106207925	-4.69882	5hmC_reg3747
chr1	106210851	106211400	550	*	11	0	11	1.04638e-18	6.22073e-18	down	19646	-4.99102	106211325	-5.04475	5hmC_reg3748
chr1	106212301	106212400	100	*	2	0	2	7.42887e-16	1.101e-15	down	19649	-4.71295	106212325	-4.71295	5hmC_reg3749
chr1	106212851	106213100	250	*	5	0	5	1.0309e-17	3.09152e-17	down	19652	-4.85639	106212925	-4.85639	5hmC_reg3750
chr1	106213901	106214100	200	*	4	0	4	3.35609e-16	5.4373e-16	down	19658	-4.71471	106213975	-4.70071	5hmC_reg3751
chr1	106222601	106222700	100	*	2	0	2	2.41211e-14	2.78979e-14	down	19661	-4.52798	106222625	-4.52469	5hmC_reg3752
chr1	106226001	106226400	400	*	8	0	8	1.67555e-19	2.10773e-18	down	19665	-4.86883	106226175	-4.86883	5hmC_reg3753
chr1	106238051	106238250	200	*	4	0	4	8.66047e-18	2.7154e-17	down	19671	-4.75541	106238075	-4.99633	5hmC_reg3754
chr1	106238951	106239100	150	*	3	0	3	6.47463e-17	1.33403e-16	down	19675	-4.80846	106239075	-4.78353	5hmC_reg3755
chr1	106239751	106239850	100	*	2	0	2	4.52114e-16	7.06674e-16	down	19677	-4.775	106239775	-4.775	5hmC_reg3756
chr1	106240151	106240450	300	*	6	0	6	2.25797e-16	3.84968e-16	down	19683	-4.69421	106240275	-4.67049	5hmC_reg3757
chr1	106243801	106244050	250	*	5	0	5	3.50875e-18	1.40183e-17	down	19686	-4.71854	106243925	-4.76784	5hmC_reg3758
chr1	106262051	106262250	200	*	4	0	4	9.59945e-17	1.85615e-16	down	19692	-4.8844	106262175	-4.8844	5hmC_reg3759
chr1	106264001	106264300	300	*	6	0	6	1.47008e-18	7.75933e-18	down	19697	-4.94537	106264225	-4.98743	5hmC_reg3760
chr1	106275801	106276000	200	*	4	0	4	6.57702e-17	1.35112e-16	down	19701	-4.67665	106275875	-4.67665	5hmC_reg3761
chr1	106278251	106278350	100	*	2	0	2	1.54282e-12	1.59064e-12	down	19704	-4.26104	106278275	-4.26104	5hmC_reg3762
chr1	106287001	106287100	100	*	2	0	2	3.16418e-14	3.6162e-14	down	19706	-4.54333	106287025	-4.54333	5hmC_reg3763
chr1	106307801	106307900	100	*	2	0	2	1.26194e-18	7.01903e-18	down	19708	-5.07699	106307825	-5.07699	5hmC_reg3764
chr1	106314551	106314750	200	*	4	0	4	2.0477e-19	2.34217e-18	down	19713	-5.19563	106314675	-5.14092	5hmC_reg3765
chr1	106332701	106332900	200	*	4	0	4	1.81383e-17	4.77699e-17	down	19714	-4.85564	106332775	-4.89582	5hmC_reg3766
chr1	106343301	106343500	200	*	4	0	4	1.89164e-17	4.9363e-17	down	19718	-4.92376	106343375	-4.88757	5hmC_reg3767
chr1	106354001	106354100	100	*	2	0	2	6.25672e-17	1.29641e-16	down	19722	-4.89619	106354075	-4.84297	5hmC_reg3768
chr1	106376151	106376300	150	*	3	0	3	5.77349e-17	1.21404e-16	down	19725	-4.69598	106376225	-4.69598	5hmC_reg3769
chr1	106402751	106402850	100	*	2	0	2	1.00233e-15	1.4414e-15	down	19727	-4.74621	106402775	-4.74621	5hmC_reg3770
chr1	106427851	106428050	200	*	4	0	4	2.81964e-14	3.23791e-14	down	19731	-4.41006	106428025	-4.57838	5hmC_reg3771
chr1	106483401	106483650	250	*	5	0	5	1.14895e-16	2.16043e-16	down	19734	-4.58966	106483425	-4.87935	5hmC_reg3772
chr1	106552951	106553450	500	*	10	0	10	5.38174e-17	1.14545e-16	down	19744	-4.58651	106553325	-4.61157	5hmC_reg3773
chr1	106561451	106561600	150	*	3	0	3	4.24815e-12	4.33e-12	down	19748	-4.25618	106561475	-4.25618	5hmC_reg3774
chr1	106570151	106570350	200	*	4	0	4	1.80938e-17	4.76767e-17	down	19752	-4.78986	106570225	-4.78986	5hmC_reg3775
chr1	106627151	106627500	350	*	4	0	4	3.0168e-15	3.95651e-15	down	19757	-4.58027	106627475	-4.70012	5hmC_reg3776
chr1	106665951	106666150	200	*	4	0	4	4.96881e-17	1.07319e-16	down	19762	-4.89706	106666125	-4.89706	5hmC_reg3777
chr1	106687551	106687600	50	*	1	0	1	2.16183e-15	2.90817e-15	down	19763	-4.63567	106687575	-4.63567	5hmC_reg3778
chr1	106695751	106695950	200	*	4	0	4	1.81944e-16	3.19625e-16	down	19765	-4.64553	106695875	-4.65945	5hmC_reg3779
chr1	106736351	106736500	150	*	3	0	3	7.68674e-20	1.41655e-18	down	19769	-5.16275	106736425	-5.16275	5hmC_reg3780
chr1	106743151	106743200	50	*	1	0	1	2.45308e-16	4.13807e-16	down	19771	-4.79902	106743175	-4.79902	5hmC_reg3781
chr1	106744601	106744900	300	*	6	0	6	2.09777e-20	7.96822e-19	down	19775	-5.33186	106744775	-5.33186	5hmC_reg3782
chr1	106756551	106756700	150	*	3	0	3	1.04781e-17	3.12911e-17	down	19778	-5.01947	106756575	-5.01947	5hmC_reg3783
chr1	106758151	106758300	150	*	3	0	3	1.30434e-18	7.16413e-18	down	19781	-5.18195	106758175	-5.18195	5hmC_reg3784
chr1	106774251	106774350	100	*	2	0	2	2.4278e-17	6.00357e-17	down	19784	-4.94522	106774325	-4.96199	5hmC_reg3785
chr1	106783101	106783150	50	*	1	0	1	1.23851e-17	3.55238e-17	down	19786	-4.95477	106783125	-4.95477	5hmC_reg3786
chr1	106784101	106784300	200	*	4	0	4	5.19464e-19	4.02083e-18	down	19789	-5.05889	106784175	-5.03632	5hmC_reg3787
chr1	106794051	106794250	200	*	4	0	4	9.04305e-18	2.80226e-17	down	19793	-4.9392	106794225	-5.00564	5hmC_reg3788
chr1	118390651	118390850	200	*	4	0	4	4.92888e-18	1.7904e-17	down	19796	-4.81534	118390725	-4.81534	5hmC_reg3789
chr1	118393301	118394050	750	*	15	0	15	2.16682e-19	2.42083e-18	down	19801	-5.07923	118393475	-5.25418	5hmC_reg3790
chr1	118394851	118394900	50	*	1	0	1	8.27884e-18	2.62426e-17	down	19814	-4.96906	118394875	-4.96906	5hmC_reg3791
chr1	118396051	118396150	100	*	2	0	2	1.64644e-18	8.35932e-18	down	19816	-5.16906	118396125	-5.16906	5hmC_reg3792
chr1	118397901	118398000	100	*	2	0	2	4.68795e-17	1.02296e-16	down	19818	-4.82024	118397975	-4.82024	5hmC_reg3793
chr1	118398251	118398600	350	*	7	0	7	5.80556e-18	2.01714e-17	down	19822	-4.79212	118398425	-4.79212	5hmC_reg3794
chr1	118399551	118399850	300	*	5	0	5	4.43905e-18	1.65823e-17	down	19829	-5.0352	118399775	-5.0352	5hmC_reg3795
chr1	118400101	118400350	250	*	5	0	5	4.37879e-19	3.61439e-18	down	19831	-5.20576	118400125	-5.20576	5hmC_reg3796
chr1	118401201	118401450	250	*	5	0	5	3.68901e-20	1.01114e-18	down	19840	-5.40395	118401425	-5.40395	5hmC_reg3797
chr1	118402151	118402300	150	*	3	0	3	5.73775e-18	1.99961e-17	down	19841	-5.04511	118402225	-4.90048	5hmC_reg3798
chr1	118402601	118402850	250	*	5	0	5	2.59758e-19	2.68441e-18	down	19845	-4.97794	118402675	-4.97794	5hmC_reg3799
chr1	118403751	118404150	400	*	8	0	8	8.49021e-19	5.43971e-18	down	19853	-4.79791	118403925	-4.93075	5hmC_reg3800
chr1	118409201	118409700	500	*	10	0	10	6.71071e-18	2.24108e-17	down	19866	-5.01823	118409625	-4.9245	5hmC_reg3801
chr1	118411001	118411250	250	*	5	0	5	4.74842e-16	7.38229e-16	down	19870	-4.69662	118411225	-4.77697	5hmC_reg3802
chr1	118411901	118412200	300	*	6	0	6	2.00929e-20	7.86334e-19	down	19875	-5.2562	118411975	-5.51799	5hmC_reg3803
chr1	118414201	118414500	300	*	6	0	6	2.10147e-16	3.61813e-16	down	19878	-4.87047	118414225	-4.87047	5hmC_reg3804
chr1	118415501	118417000	1500	*	28	0	28	9.1047e-18	2.81657e-17	down	19902	-4.9698	118416825	-4.73887	5hmC_reg3805
chr1	118417351	118417750	400	*	8	0	8	8.74723e-17	1.71662e-16	down	19918	-4.61812	118417675	-4.61812	5hmC_reg3806
chr1	118418351	118418850	500	*	10	0	10	4.22652e-20	1.06982e-18	down	19921	-5.30021	118418475	-5.27393	5hmC_reg3807
chr1	118422851	118423050	200	*	4	0	4	1.13168e-13	1.2338e-13	down	19931	-4.25275	118422925	-4.25275	5hmC_reg3808
chr1	118423501	118423700	200	*	4	0	4	1.84348e-18	8.99793e-18	down	19936	-5.046	118423575	-5.04973	5hmC_reg3809
chr1	118424501	118424700	200	*	4	0	4	1.36081e-15	1.90219e-15	down	19940	-4.56987	118424625	-4.56987	5hmC_reg3810
chr1	118434651	118435050	400	*	8	0	8	1.09673e-20	6.35102e-19	down	19944	-5.13331	118434775	-5.13331	5hmC_reg3811
chr1	118436701	118437300	600	*	11	0	11	2.86365e-18	1.21619e-17	down	19958	-5.06568	118437175	-5.06568	5hmC_reg3812
chr1	118439251	118439300	50	*	1	0	1	3.87439e-16	6.16781e-16	down	19961	-4.70102	118439275	-4.70102	5hmC_reg3813
chr1	118440401	118440600	200	*	4	0	4	7.30725e-20	1.38626e-18	down	19963	-5.11221	118440525	-5.1203	5hmC_reg3814
chr1	118442501	118442900	400	*	8	0	8	7.28237e-19	4.9371e-18	down	19969	-4.91469	118442725	-4.95716	5hmC_reg3815
chr1	118443901	118444100	200	*	4	0	4	4.24433e-18	1.6059e-17	down	19975	-4.81467	118443975	-4.81467	5hmC_reg3816
chr1	118444451	118444750	300	*	6	0	6	3.20086e-21	4.36019e-19	down	19979	-5.24364	118444575	-5.30426	5hmC_reg3817
chr1	118445451	118446000	550	*	10	0	10	1.55308e-19	2.01801e-18	down	19986	-4.95108	118445575	-4.95108	5hmC_reg3818
chr1	118446351	118446800	450	*	9	0	9	1.75572e-18	8.71606e-18	down	19999	-5.03181	118446625	-5.03181	5hmC_reg3819
chr1	118449551	118449800	250	*	5	0	5	2.99321e-17	7.10148e-17	down	20005	-4.57351	118449675	-4.57351	5hmC_reg3820
chr1	118450301	118450350	50	*	1	0	1	9.91209e-14	1.08496e-13	down	20008	-4.41967	118450325	-4.41967	5hmC_reg3821
chr1	118453151	118453400	250	*	5	0	5	2.49818e-15	3.32301e-15	down	20013	-4.6749	118453375	-4.6749	5hmC_reg3822
chr1	118454901	118455150	250	*	5	0	5	6.76674e-17	1.38328e-16	down	20016	-4.57957	118455025	-4.57957	5hmC_reg3823
chr1	118455501	118455900	400	*	8	0	8	6.64281e-22	2.98048e-19	down	20022	-5.24358	118455675	-5.24358	5hmC_reg3824
chr1	118456301	118456550	250	*	5	0	5	1.95493e-17	5.0644e-17	down	20028	-4.9298	118456375	-4.9298	5hmC_reg3825
chr1	118457301	118457850	550	*	11	0	11	1.95195e-18	9.3578e-18	down	20040	-4.90279	118457725	-4.90279	5hmC_reg3826
chr1	118460051	118460100	50	*	1	0	1	1.89529e-16	3.31004e-16	down	20043	-4.79375	118460075	-4.79375	5hmC_reg3827
chr1	118460851	118461400	550	*	11	0	11	4.78132e-16	7.42688e-16	down	20051	-4.51948	118460875	-4.7721	5hmC_reg3828
chr1	118467301	118467350	50	*	1	0	1	2.07285e-15	2.79749e-15	down	20055	-4.64677	118467325	-4.64677	5hmC_reg3829
chr1	118470551	118470900	350	*	7	0	7	3.181e-18	1.30915e-17	down	20056	-5.12506	118470725	-5.0791	5hmC_reg3830
chr1	118472451	118472800	350	*	7	0	7	1.0842e-17	3.20983e-17	down	20063	-4.93945	118472475	-4.93945	5hmC_reg3831
chr1	118473151	118473250	100	*	2	0	2	6.79861e-18	2.26284e-17	down	20071	-4.99206	118473225	-4.99206	5hmC_reg3832
chr1	118475901	118475950	50	*	1	0	1	3.5911e-17	8.23041e-17	down	20072	-4.931	118475925	-4.931	5hmC_reg3833
chr1	118476551	118477100	550	*	11	0	11	9.26923e-19	5.75064e-18	down	20075	-5.01775	118476675	-5.01775	5hmC_reg3834
chr1	118479401	118479850	450	*	9	0	9	3.20508e-17	7.50441e-17	down	20084	-4.80523	118479575	-4.83112	5hmC_reg3835
chr1	118487051	118487450	400	*	8	0	8	6.02269e-19	4.39709e-18	down	20098	-4.69226	118487125	-4.94347	5hmC_reg3836
chr1	118488951	118489600	650	*	12	0	12	4.99363e-18	1.80721e-17	down	20103	-4.83414	118489175	-4.88259	5hmC_reg3837
chr1	118493101	118493500	400	*	8	0	8	5.97501e-17	1.24859e-16	down	20113	-4.919	118493125	-4.919	5hmC_reg3838
chr1	118494651	118494850	200	*	4	0	4	1.13337e-18	6.54754e-18	down	20121	-5.12719	118494675	-5.12719	5hmC_reg3839
chr1	118497751	118498300	550	*	11	0	11	1.0618e-18	6.2763e-18	down	20128	-4.71397	118497925	-4.71397	5hmC_reg3840
chr1	118500901	118500950	50	*	1	0	1	9.58496e-18	2.92755e-17	down	20136	-4.96369	118500925	-4.96369	5hmC_reg3841
chr1	118504851	118505050	200	*	4	0	4	1.7139e-18	8.57707e-18	down	20139	-5.0559	118504975	-5.0559	5hmC_reg3842
chr1	118506601	118506650	50	*	1	0	1	1.50175e-18	7.86317e-18	down	20141	-5.06764	118506625	-5.06764	5hmC_reg3843
chr1	118507151	118507400	250	*	5	0	5	3.06347e-18	1.27484e-17	down	20145	-4.86882	118507325	-4.86882	5hmC_reg3844
chr1	118511001	118511050	50	*	1	0	1	1.65682e-14	1.95244e-14	down	20147	-4.50139	118511025	-4.50139	5hmC_reg3845
chr1	118512651	118512900	250	*	5	0	5	7.93485e-18	2.5402e-17	down	20150	-5.07885	118512775	-5.07885	5hmC_reg3846
chr1	118519351	118519550	200	*	4	0	4	7.98526e-18	2.55289e-17	down	20155	-4.882	118519475	-4.882	5hmC_reg3847
chr1	118523201	118523250	50	*	1	0	1	1.54621e-14	1.82825e-14	down	20157	-4.54568	118523225	-4.54568	5hmC_reg3848
chr1	118525301	118525600	300	*	6	0	6	7.24916e-19	4.92457e-18	down	20162	-5.08827	118525525	-5.08827	5hmC_reg3849
chr1	118526251	118526550	300	*	6	0	6	6.04357e-18	2.07663e-17	down	20167	-4.71442	118526475	-4.93955	5hmC_reg3850
chr1	118532001	118532150	150	*	3	0	3	7.00063e-12	7.10675e-12	down	20170	-4.16823	118532075	-4.1288	5hmC_reg3851
chr1	118535901	118536450	550	*	11	0	11	1.17417e-17	3.41093e-17	down	20180	-4.51043	118536425	-5.0259	5hmC_reg3852
chr1	118538301	118538500	200	*	4	0	4	2.13942e-14	2.48919e-14	down	20186	-4.46541	118538325	-4.57815	5hmC_reg3853
chr1	118579601	118579900	300	*	6	0	6	1.03013e-16	1.96986e-16	down	20192	-4.72044	118579825	-4.72044	5hmC_reg3854
chr1	118608951	118609100	150	*	3	0	3	4.69804e-18	1.72758e-17	down	20196	-4.95992	118609075	-4.95992	5hmC_reg3855
chr1	118701151	118701200	50	*	1	0	1	9.00909e-13	9.36375e-13	down	20197	-4.27731	118701175	-4.27731	5hmC_reg3856
chr1	118739701	118740000	300	*	6	0	6	2.04248e-15	2.75996e-15	down	20200	-4.52006	118739825	-4.52006	5hmC_reg3857
chr1	118765501	118765800	300	*	6	0	6	7.56704e-16	1.11921e-15	down	20206	-4.3867	118765625	-4.3867	5hmC_reg3858
chr1	118777701	118777750	50	*	1	0	1	4.2837e-16	6.73838e-16	down	20210	-4.73429	118777725	-4.73429	5hmC_reg3859
chr1	118825551	118825950	400	*	8	0	8	2.42457e-18	1.08384e-17	down	20214	-4.82096	118825725	-4.82096	5hmC_reg3860
chr1	118836701	118837100	400	*	8	0	8	3.95878e-15	5.08783e-15	down	20225	-4.54615	118837025	-4.54615	5hmC_reg3861
chr1	118849301	118849500	200	*	4	0	4	1.5913e-17	4.31797e-17	down	20228	-4.66585	118849425	-4.72764	5hmC_reg3862
chr1	118864251	118864450	200	*	4	0	4	1.92866e-13	2.0711e-13	down	20234	-4.38356	118864325	-4.23961	5hmC_reg3863
chr1	118864701	118865100	400	*	8	0	8	3.52076e-17	8.10113e-17	down	20239	-4.65852	118864975	-4.71609	5hmC_reg3864
chr1	118865451	118865850	400	*	8	0	8	8.01591e-18	2.56085e-17	down	20245	-4.78318	118865525	-4.89464	5hmC_reg3865
chr1	118875201	118875550	350	*	7	0	7	1.97565e-16	3.43093e-16	down	20254	-4.45264	118875325	-4.49415	5hmC_reg3866
chr1	118879151	118879850	700	*	14	0	14	1.01836e-18	6.10995e-18	down	20267	-4.97152	118879725	-4.99759	5hmC_reg3867
chr1	118883751	118883950	200	*	4	0	4	7.39758e-17	1.49119e-16	down	20273	-4.63553	118883825	-4.63553	5hmC_reg3868
chr1	118887151	118887450	300	*	6	0	6	2.06202e-15	2.78429e-15	down	20281	-4.71785	118887425	-4.71785	5hmC_reg3869
chr1	118890801	118891000	200	*	4	0	4	9.93405e-15	1.20279e-14	down	20283	-4.39953	118890925	-4.41775	5hmC_reg3870
chr1	118891851	118891950	100	*	2	0	2	2.24621e-11	2.26501e-11	down	20286	-4.08526	118891875	-4.08526	5hmC_reg3871
chr1	118895001	118895050	50	*	1	0	1	6.27895e-16	9.47012e-16	down	20288	-4.75272	118895025	-4.75272	5hmC_reg3872
chr1	118895601	118895650	50	*	1	0	1	6.83816e-12	6.94325e-12	down	20289	-4.15881	118895625	-4.15881	5hmC_reg3873
chr1	118899701	118899850	150	*	3	0	3	4.52276e-13	4.75922e-13	down	20292	-4.3286	118899825	-4.3286	5hmC_reg3874
chr1	118906301	118906450	150	*	3	0	3	2.84652e-17	6.82034e-17	down	20293	-4.89359	118906325	-4.89359	5hmC_reg3875
chr1	118914051	118914200	150	*	3	0	3	8.3982e-14	9.24418e-14	down	20298	-4.27187	118914075	-4.41928	5hmC_reg3876
chr1	118916701	118916900	200	*	4	0	4	5.81714e-14	6.48715e-14	down	20299	-4.53708	118916775	-4.42364	5hmC_reg3877
chr1	118917701	118917800	100	*	2	0	2	1.3521e-15	1.89119e-15	down	20303	-4.54312	118917725	-4.54312	5hmC_reg3878
chr1	118918301	118918350	50	*	1	0	1	9.80525e-14	1.07355e-13	down	20305	-4.4583	118918325	-4.4583	5hmC_reg3879
chr1	118921951	118922550	600	*	11	0	11	1.81136e-17	4.7721e-17	down	20309	-4.63333	118922125	-4.63333	5hmC_reg3880
chr1	118923901	118924050	150	*	3	0	3	6.39131e-17	1.3198e-16	down	20318	-4.72381	118924025	-4.85099	5hmC_reg3881
chr1	118927751	118928000	250	*	4	0	4	1.82097e-13	1.95838e-13	down	20322	-4.24376	118927875	-4.35343	5hmC_reg3882
chr1	118929451	118929600	150	*	3	0	3	5.98829e-18	2.06291e-17	down	20326	-5.02711	118929575	-5.02711	5hmC_reg3883
chr1	118941351	118941600	250	*	5	0	5	4.81811e-16	7.47734e-16	down	20330	-4.54903	118941525	-4.54903	5hmC_reg3884
chr1	118942501	118942800	300	*	6	0	6	7.25148e-17	1.46661e-16	down	20336	-4.60518	118942775	-4.80963	5hmC_reg3885
chr1	118944501	118944900	400	*	8	0	8	1.21308e-19	1.76797e-18	down	20342	-5.03035	118944625	-5.10567	5hmC_reg3886
chr1	118952551	118952650	100	*	2	0	2	3.29355e-17	7.67193e-17	down	20347	-4.83497	118952625	-4.83497	5hmC_reg3887
chr1	118953301	118954600	1300	*	23	0	23	1.5368e-20	7.11642e-19	down	20349	-5.56714	118953425	-5.54821	5hmC_reg3888
chr1	118956001	118956600	600	*	9	0	9	4.75198e-15	6.0271e-15	down	20372	-4.51224	118956075	-4.51224	5hmC_reg3889
chr1	118957001	118957400	400	*	8	0	8	3.0365e-19	2.9248e-18	down	20381	-5.0597	118957075	-5.0597	5hmC_reg3890
chr1	118958501	118958850	350	*	7	0	7	2.04899e-13	2.19669e-13	down	20392	-4.18511	118958675	-4.2074	5hmC_reg3891
chr1	118959251	118959350	100	*	2	0	2	8.14853e-15	9.98199e-15	down	20395	-4.63833	118959275	-4.63833	5hmC_reg3892
chr1	118969151	118969200	50	*	1	0	1	2.81238e-16	4.6615e-16	down	20397	-4.78171	118969175	-4.78171	5hmC_reg3893
chr1	118969451	118969800	350	*	7	0	7	1.89502e-13	2.03601e-13	down	20400	-4.20026	118969575	-4.20026	5hmC_reg3894
chr1	118976051	118976150	100	*	2	0	2	7.11609e-13	7.42635e-13	down	20406	-4.32856	118976125	-4.32856	5hmC_reg3895
chr1	118976851	118977200	350	*	7	0	7	6.36841e-18	2.15628e-17	down	20410	-4.79864	118976975	-4.84622	5hmC_reg3896
chr1	118978351	118979100	750	*	15	0	15	1.0101e-17	3.04537e-17	down	20423	-4.83029	118978875	-4.82255	5hmC_reg3897
chr1	118980251	118980500	250	*	5	0	5	1.66542e-17	4.47336e-17	down	20432	-4.79363	118980375	-4.75991	5hmC_reg3898
chr1	118987351	118987600	250	*	5	0	5	1.03417e-15	1.48265e-15	down	20438	-4.74879	118987575	-4.74879	5hmC_reg3899
chr1	118988601	118988750	150	*	3	0	3	3.11438e-14	3.56132e-14	down	20440	-4.47482	118988675	-4.47482	5hmC_reg3900
chr1	118992601	118992850	250	*	5	0	5	3.35253e-16	5.43209e-16	down	20442	-4.76509	118992675	-4.56394	5hmC_reg3901
chr1	118996951	118997100	150	*	3	0	3	5.52982e-15	6.94282e-15	down	20449	-4.52126	118996975	-4.61727	5hmC_reg3902
chr1	119001401	119001550	150	*	3	0	3	1.44345e-16	2.62107e-16	down	20450	-4.81918	119001425	-4.81918	5hmC_reg3903
chr1	119002901	119003050	150	*	3	0	3	5.67842e-17	1.19734e-16	down	20455	-4.89866	119003025	-4.89866	5hmC_reg3904
chr1	119006001	119006250	250	*	5	0	5	8.73346e-19	5.53214e-18	down	20458	-5.00378	119006025	-5.22291	5hmC_reg3905
chr1	119006901	119007200	300	*	6	0	6	1.99181e-16	3.45508e-16	down	20462	-4.40845	119007075	-4.40294	5hmC_reg3906
chr1	119015201	119015400	200	*	4	0	4	1.22262e-17	3.51789e-17	down	20468	-4.82968	119015325	-4.86048	5hmC_reg3907
chr1	119024001	119024150	150	*	3	0	3	4.60367e-13	4.84271e-13	down	20473	-4.34683	119024075	-4.31748	5hmC_reg3908
chr1	119027551	119027750	200	*	4	0	4	1.3628e-18	7.37286e-18	down	20475	-5.00294	119027625	-5.00294	5hmC_reg3909
chr1	119032351	119032400	50	*	1	0	1	7.47821e-15	9.20816e-15	down	20478	-4.52153	119032375	-4.52153	5hmC_reg3910
chr1	119034301	119034600	300	*	6	0	6	3.88751e-16	6.18636e-16	down	20482	-4.82008	119034475	-4.82008	5hmC_reg3911
chr1	119034851	119035600	750	*	13	0	13	4.26343e-17	9.47e-17	down	20496	-4.71697	119035525	-4.71697	5hmC_reg3912
chr1	119046151	119046350	200	*	4	0	4	9.56262e-16	1.38179e-15	down	20498	-4.66699	119046175	-4.66699	5hmC_reg3913
chr1	119055051	119055150	100	*	2	0	2	1.6645e-16	2.96072e-16	down	20502	-4.77136	119055125	-4.83879	5hmC_reg3914
chr1	119056351	119056750	400	*	8	0	8	2.29311e-19	2.49978e-18	down	20506	-4.97364	119056475	-4.97364	5hmC_reg3915
chr1	119077401	119077500	100	*	2	0	2	1.28332e-13	1.39363e-13	down	20512	-4.43738	119077425	-4.43738	5hmC_reg3916
chr1	119097501	119097650	150	*	3	0	3	1.56514e-17	4.26258e-17	down	20515	-4.88198	119097575	-4.88198	5hmC_reg3917
chr1	119098051	119098550	500	*	10	0	10	3.17651e-17	7.45145e-17	down	20525	-4.68151	119098375	-4.6413	5hmC_reg3918
chr1	119194101	119194300	200	*	3	0	3	7.14011e-14	7.9042e-14	down	20529	-4.45152	119194275	-4.45152	5hmC_reg3919
chr1	119219751	119220150	400	*	8	0	8	2.7623e-14	3.17503e-14	down	20536	-4.478	119220075	-4.478	5hmC_reg3920
chr1	119222101	119222250	150	*	3	0	3	5.97773e-17	1.24906e-16	down	20540	-4.96741	119222225	-4.96741	5hmC_reg3921
chr1	119234451	119234750	300	*	6	0	6	1.99201e-13	2.13724e-13	down	20543	-4.3459	119234625	-4.37904	5hmC_reg3922
chr1	119247051	119247100	50	*	1	0	1	9.35119e-17	1.81524e-16	down	20547	-4.84951	119247075	-4.84951	5hmC_reg3923
chr1	119251251	119251600	350	*	7	0	7	2.42935e-16	4.10306e-16	down	20551	-4.34492	119251425	-4.34492	5hmC_reg3924
chr1	119255601	119255800	200	*	4	0	4	1.02521e-14	1.23928e-14	down	20558	-4.55064	119255725	-4.49143	5hmC_reg3925
chr1	119256101	119256250	150	*	3	0	3	4.94826e-15	6.25886e-15	down	20559	-4.49263	119256175	-4.45809	5hmC_reg3926
chr1	119259151	119259350	200	*	4	0	4	5.10037e-16	7.86744e-16	down	20564	-4.62698	119259225	-4.69924	5hmC_reg3927
chr1	119260151	119260400	250	*	5	0	5	5.73921e-18	2.00001e-17	down	20568	-4.96767	119260325	-4.96994	5hmC_reg3928
chr1	119265651	119266250	600	*	9	0	9	6.03709e-17	1.25943e-16	down	20575	-4.95051	119265775	-4.85483	5hmC_reg3929
chr1	119271501	119271750	250	*	5	0	5	9.84465e-19	5.98045e-18	down	20582	-5.01099	119271625	-5.01099	5hmC_reg3930
chr1	119272551	119272900	350	*	7	0	7	1.04787e-18	6.22559e-18	down	20586	-4.88433	119272625	-4.88433	5hmC_reg3931
chr1	119279651	119279850	200	*	4	0	4	1.50056e-16	2.70964e-16	down	20593	-4.61438	119279775	-4.68735	5hmC_reg3932
chr1	119289901	119290250	350	*	7	0	7	1.48949e-17	4.10156e-17	down	20599	-4.58575	119290075	-4.58575	5hmC_reg3933
chr1	119292351	119292650	300	*	6	0	6	2.98239e-16	4.90533e-16	down	20606	-4.83342	119292575	-4.77133	5hmC_reg3934
chr1	119300051	119300100	50	*	1	0	1	3.82083e-16	6.09234e-16	down	20609	-4.67267	119300075	-4.67267	5hmC_reg3935
chr1	119301051	119301700	650	*	13	0	13	1.84128e-17	4.83339e-17	down	20621	-5.00365	119301625	-5.00365	5hmC_reg3936
chr1	119302751	119302900	150	*	3	0	3	1.98951e-13	2.13465e-13	down	20625	-4.43464	119302875	-4.43464	5hmC_reg3937
chr1	119367751	119367800	50	*	1	0	1	3.18988e-14	3.644e-14	down	20626	-4.49816	119367775	-4.49816	5hmC_reg3938
chr1	119380151	119380300	150	*	3	0	3	1.03411e-17	3.09865e-17	down	20629	-4.99176	119380275	-4.99176	5hmC_reg3939
chr1	119384001	119384350	350	*	7	0	7	2.31528e-13	2.47376e-13	down	20631	-4.27061	119384225	-4.2523	5hmC_reg3940
chr1	119385001	119385050	50	*	1	0	1	3.77777e-12	3.85455e-12	down	20637	-4.19904	119385025	-4.19904	5hmC_reg3941
chr1	119386801	119387050	250	*	5	0	5	1.67439e-15	2.3007e-15	down	20640	-4.49578	119386975	-4.56243	5hmC_reg3942
chr1	119387501	119387750	250	*	5	0	5	3.11003e-14	3.55666e-14	down	20647	-4.5505	119387725	-4.5505	5hmC_reg3943
chr1	119391601	119391750	150	*	3	0	3	8.8282e-12	8.9482e-12	down	20649	-4.06404	119391625	-4.18674	5hmC_reg3944
chr1	119406951	119407050	100	*	2	0	2	2.96781e-13	3.1517e-13	down	20652	-4.35665	119406975	-4.39343	5hmC_reg3945
chr1	119410901	119411200	300	*	6	0	6	3.46463e-16	5.59303e-16	down	20657	-4.70008	119411125	-4.70008	5hmC_reg3946
chr1	119415201	119415500	300	*	6	0	6	1.13814e-15	1.61736e-15	down	20664	-4.45606	119415425	-4.42338	5hmC_reg3947
chr1	119416001	119416250	250	*	5	0	5	7.11202e-14	7.87434e-14	down	20666	-4.15351	119416075	-4.15351	5hmC_reg3948
chr1	119416751	119418250	1500	*	30	0	30	3.30466e-17	7.69298e-17	down	20695	-4.64648	119418025	-4.64648	5hmC_reg3949
chr1	119425951	119426350	400	*	8	0	8	2.72315e-15	3.59848e-15	down	20704	-4.62712	119426175	-4.62712	5hmC_reg3950
chr1	119430801	119431100	300	*	6	0	6	1.08948e-17	3.22188e-17	down	20711	-4.60984	119430975	-4.60984	5hmC_reg3951
chr1	119439051	119439300	250	*	5	0	5	1.40647e-15	1.96047e-15	down	20718	-4.53814	119439175	-4.44562	5hmC_reg3952
chr1	119443751	119444250	500	*	10	0	10	1.39108e-15	1.94094e-15	down	20727	-4.56685	119444125	-4.56539	5hmC_reg3953
chr1	119446401	119446600	200	*	4	0	4	1.72196e-14	2.02519e-14	down	20731	-4.41518	119446525	-4.41518	5hmC_reg3954
chr1	119451651	119451700	50	*	1	0	1	8.36693e-16	1.22494e-15	down	20733	-4.68229	119451675	-4.68229	5hmC_reg3955
chr1	119453051	119453150	100	*	2	0	2	5.62817e-15	7.05707e-15	down	20734	-4.64959	119453075	-4.64959	5hmC_reg3956
chr1	119457401	119457900	500	*	10	0	10	2.77742e-17	6.687e-17	down	20739	-4.69413	119457575	-4.69413	5hmC_reg3957
chr1	119472801	119472850	50	*	1	0	1	3.59849e-12	3.67359e-12	down	20746	-4.21047	119472825	-4.21047	5hmC_reg3958
chr1	119492101	119492300	200	*	4	0	4	4.00652e-12	4.08582e-12	down	20748	-3.94911	119492275	-4.13205	5hmC_reg3959
chr1	119498901	119499150	250	*	5	0	5	7.98331e-17	1.58975e-16	down	20755	-4.82128	119499125	-4.82128	5hmC_reg3960
chr1	119503551	119503600	50	*	1	0	1	7.0719e-17	1.43603e-16	down	20756	-4.8164	119503575	-4.8164	5hmC_reg3961
chr1	119506551	119506750	200	*	4	0	4	2.41463e-17	5.97697e-17	down	20760	-4.8987	119506675	-4.76669	5hmC_reg3962
chr1	119519301	119519550	250	*	5	0	5	1.79059e-18	8.83059e-18	down	20764	-4.93747	119519425	-4.95711	5hmC_reg3963
chr1	119523751	119524100	350	*	7	0	7	1.1907e-17	3.44768e-17	down	20767	-5.07628	119523825	-5.07628	5hmC_reg3964
chr1	119526601	119527250	650	*	13	0	13	3.9066e-18	1.51267e-17	down	20781	-4.75021	119527075	-4.80561	5hmC_reg3965
chr1	119533401	119534000	600	*	12	0	12	3.29463e-17	7.67385e-17	down	20792	-4.54568	119533775	-4.64306	5hmC_reg3966
chr1	119537801	119538000	200	*	4	0	4	1.99929e-18	9.50548e-18	down	20799	-5.05752	119537975	-5.11659	5hmC_reg3967
chr1	119541001	119541200	200	*	4	0	4	7.80487e-11	7.83665e-11	down	20803	-4.00798	119541075	-4.00798	5hmC_reg3968
chr1	119549051	119549250	200	*	4	0	4	1.18261e-16	2.21322e-16	down	20807	-4.71024	119549075	-4.80661	5hmC_reg3969
chr1	119552651	119552750	100	*	2	0	2	4.35958e-16	6.84316e-16	down	20811	-4.73465	119552725	-4.73465	5hmC_reg3970
chr1	119582201	119582350	150	*	3	0	3	8.4524e-20	1.48214e-18	down	20812	-5.3006	119582225	-5.3006	5hmC_reg3971
chr1	119595851	119595900	50	*	1	0	1	1.93428e-17	5.02057e-17	down	20815	-4.93706	119595875	-4.93706	5hmC_reg3972
chr1	119598001	119598050	50	*	1	0	1	8.34835e-17	1.64967e-16	down	20816	-4.85497	119598025	-4.85497	5hmC_reg3973
chr1	119616151	119616200	50	*	1	0	1	1.92116e-15	2.60953e-15	down	20817	-4.58354	119616175	-4.58354	5hmC_reg3974
chr1	119639701	119639950	250	*	5	0	5	1.59353e-17	4.32229e-17	down	20822	-4.68427	119639875	-4.57256	5hmC_reg3975
chr1	119642051	119642350	300	*	6	0	6	9.01663e-19	5.64747e-18	down	20825	-4.9015	119642125	-4.99284	5hmC_reg3976
chr1	119644551	119644950	400	*	8	0	8	7.62828e-18	2.46777e-17	down	20835	-4.90605	119644775	-4.97426	5hmC_reg3977
chr1	119650401	119650700	300	*	6	0	6	1.50505e-19	1.98481e-18	down	20839	-4.90802	119650625	-5.03373	5hmC_reg3978
chr1	119695651	119695700	50	*	1	0	1	3.68562e-17	8.40454e-17	down	20843	-4.86759	119695675	-4.86759	5hmC_reg3979
chr1	119762201	119762300	100	*	2	0	2	1.53714e-18	7.98138e-18	down	20845	-5.14084	119762275	-5.14084	5hmC_reg3980
chr1	119763151	119763400	250	*	5	0	5	2.63571e-15	3.49215e-15	down	20848	-4.61102	119763175	-4.62496	5hmC_reg3981
chr1	119791501	119791600	100	*	2	0	2	5.12698e-17	1.10095e-16	down	20852	-4.86905	119791575	-4.86905	5hmC_reg3982
chr1	119802301	119802450	150	*	3	0	3	2.32967e-20	8.26847e-19	down	20855	-5.40367	119802425	-5.40367	5hmC_reg3983
chr1	119817901	119817950	50	*	1	0	1	1.11873e-16	2.11285e-16	down	20856	-4.81839	119817925	-4.81839	5hmC_reg3984
chr1	119820351	119820450	100	*	2	0	2	1.25686e-16	2.33044e-16	down	20857	-4.80988	119820425	-4.85823	5hmC_reg3985
chr1	119832051	119832100	50	*	1	0	1	5.6246e-17	1.18799e-16	down	20859	-4.91397	119832075	-4.91397	5hmC_reg3986
chr1	119853551	119853650	100	*	2	0	2	1.52513e-15	2.11113e-15	down	20860	-4.58532	119853575	-4.58532	5hmC_reg3987
chr1	119868201	119868400	200	*	4	0	4	7.0727e-18	2.3318e-17	down	20864	-4.85418	119868325	-4.85418	5hmC_reg3988
chr1	119868751	119868850	100	*	2	0	2	1.45306e-14	1.72355e-14	down	20866	-4.55924	119868825	-4.51944	5hmC_reg3989
chr1	119869151	119869250	100	*	2	0	2	6.71034e-16	1.00514e-15	down	20868	-4.6281	119869175	-4.6281	5hmC_reg3990
chr1	119879051	119879200	150	*	3	0	3	1.57458e-13	1.70005e-13	down	20872	-4.38552	119879175	-4.38552	5hmC_reg3991
chr1	119888651	119888800	150	*	3	0	3	1.01061e-16	1.93836e-16	down	20874	-4.72836	119888775	-4.83269	5hmC_reg3992
chr1	119889551	119889600	50	*	1	0	1	2.15818e-12	2.21564e-12	down	20876	-4.2014	119889575	-4.2014	5hmC_reg3993
chr1	119893051	119893100	50	*	1	0	1	2.24781e-17	5.65072e-17	down	20877	-4.99473	119893075	-4.99473	5hmC_reg3994
chr1	119894701	119895000	300	*	6	0	6	1.14366e-15	1.62454e-15	down	20882	-4.6283	119894925	-4.6283	5hmC_reg3995
chr1	119896901	119896950	50	*	1	0	1	7.44485e-13	7.76327e-13	down	20884	-4.30718	119896925	-4.30718	5hmC_reg3996
chr1	119898051	119898200	150	*	3	0	3	2.55977e-15	3.39893e-15	down	20886	-4.5782	119898125	-4.5782	5hmC_reg3997
chr1	119898651	119898750	100	*	2	0	2	7.85981e-16	1.1579e-15	down	20888	-4.60988	119898675	-4.60988	5hmC_reg3998
chr1	119898951	119899250	300	*	6	0	6	4.16302e-15	5.32994e-15	down	20891	-4.46018	119898975	-4.69986	5hmC_reg3999
chr1	119901451	119901700	250	*	5	0	5	4.53585e-17	9.95967e-17	down	20897	-4.67602	119901525	-4.67602	5hmC_reg4000
chr1	119902851	119903500	650	*	13	0	13	2.46575e-18	1.09695e-17	down	20911	-4.82846	119903375	-4.82846	5hmC_reg4001
chr1	119925851	119926150	300	*	6	0	6	2.89112e-16	4.77497e-16	down	20917	-4.83063	119926025	-4.83063	5hmC_reg4002
chr1	119960401	119960750	350	*	7	0	7	1.56232e-19	2.02598e-18	down	20925	-5.21789	119960675	-5.21789	5hmC_reg4003
chr1	120003701	120003850	150	*	3	0	3	8.28234e-17	1.63882e-16	down	20928	-4.69763	120003725	-4.7356	5hmC_reg4004
chr1	120006101	120006200	100	*	2	0	2	4.54047e-17	9.96814e-17	down	20931	-4.87687	120006175	-4.87687	5hmC_reg4005
chr1	120012551	120012900	350	*	7	0	7	1.84515e-15	2.51456e-15	down	20935	-4.29723	120012725	-4.29723	5hmC_reg4006
chr1	120031151	120031400	250	*	5	0	5	2.50087e-18	1.10749e-17	down	20941	-4.77633	120031275	-4.77633	5hmC_reg4007
chr1	120053301	120053400	100	*	2	0	2	2.09191e-14	2.43667e-14	down	20945	-4.54659	120053325	-4.58366	5hmC_reg4008
chr1	120086851	120087050	200	*	4	0	4	3.65781e-16	5.86554e-16	down	20949	-4.79661	120086975	-4.68327	5hmC_reg4009
chr1	120088751	120088800	50	*	1	0	1	2.19682e-12	2.25475e-12	down	20950	-4.23537	120088775	-4.23537	5hmC_reg4010
chr1	120096501	120096600	100	*	2	0	2	4.21421e-18	1.5979e-17	down	20951	-5.01021	120096525	-5.01021	5hmC_reg4011
chr1	120098851	120098900	50	*	1	0	1	2.74329e-14	3.15439e-14	down	20953	-4.50979	120098875	-4.50979	5hmC_reg4012
chr1	120113001	120113150	150	*	3	0	3	2.84252e-17	6.81301e-17	down	20955	-4.76843	120113025	-4.85262	5hmC_reg4013
chr1	120114951	120115350	400	*	8	0	8	3.10239e-17	7.31086e-17	down	20960	-4.69299	120115125	-4.69299	5hmC_reg4014
chr1	120124951	120125050	100	*	2	0	2	3.50617e-18	1.4012e-17	down	20965	-5.08193	120125025	-5.12035	5hmC_reg4015
chr1	120126601	120126800	200	*	4	0	4	2.56496e-14	2.95823e-14	down	20967	-4.53999	120126625	-4.53999	5hmC_reg4016
chr1	120135101	120135300	200	*	4	0	4	2.39662e-18	1.07578e-17	down	20974	-4.97289	120135225	-4.86592	5hmC_reg4017
chr1	120136251	120136450	200	*	4	0	4	4.85419e-17	1.05267e-16	down	20977	-4.64717	120136375	-4.64717	5hmC_reg4018
chr1	120140001	120140450	450	*	9	0	9	2.72602e-19	2.75718e-18	down	20986	-4.96616	120140375	-4.96616	5hmC_reg4019
chr1	120145401	120145500	100	*	2	0	2	4.69179e-14	5.27586e-14	down	20988	-4.49061	120145425	-4.49061	5hmC_reg4020
chr1	120145951	120146250	300	*	6	0	6	2.79472e-17	6.72047e-17	down	20994	-4.748	120146125	-4.67321	5hmC_reg4021
chr1	120147551	120147750	200	*	4	0	4	1.55421e-14	1.83728e-14	down	20997	-4.53131	120147625	-4.53131	5hmC_reg4022
chr1	120178001	120178150	150	*	3	0	3	2.86166e-19	2.83318e-18	down	21002	-5.26269	120178025	-5.14109	5hmC_reg4023
chr1	120208601	120208950	350	*	7	0	7	1.77358e-15	2.42484e-15	down	21006	-4.62373	120208625	-4.72342	5hmC_reg4024
chr1	120231251	120231450	200	*	4	0	4	4.45747e-18	1.66308e-17	down	21010	-5.09491	120231275	-5.09491	5hmC_reg4025
chr1	120248151	120248350	200	*	4	0	4	2.29471e-16	3.90488e-16	down	21015	-4.60799	120248225	-4.60799	5hmC_reg4026
chr1	120708001	120708100	100	*	2	0	2	1.60286e-17	4.34249e-17	down	21018	-5.01757	120708025	-5.01757	5hmC_reg4027
chr1	120761701	120761850	150	*	3	0	3	1.31394e-18	7.2006e-18	down	21020	-5.07589	120761775	-5.05394	5hmC_reg4028
chr1	121110251	121110300	50	*	1	0	1	8.19578e-15	1.0037e-14	down	21023	-4.47809	121110275	-4.47809	5hmC_reg4029
chr1	121122601	121122700	100	*	2	0	2	5.63575e-17	1.18991e-16	down	21024	-4.92446	121122625	-4.92446	5hmC_reg4030
chr1	121315451	121316100	650	*	13	0	13	7.85007e-16	1.15659e-15	down	21029	-4.34388	121315575	-4.37028	5hmC_reg4031
chr1	121319751	121319950	200	*	2	0	2	8.24662e-15	1.00947e-14	down	21040	-4.59767	121319925	-4.59767	5hmC_reg4032
chr1	121320301	121320650	350	*	7	0	7	6.66004e-16	9.98364e-16	down	21043	-4.53507	121320475	-4.53162	5hmC_reg4033
chr1	121321851	121322400	550	*	9	0	9	8.19475e-16	1.20235e-15	down	21051	-4.69048	121321975	-4.74024	5hmC_reg4034
chr1	121323951	121324300	350	*	7	0	7	1.01714e-16	1.94896e-16	down	21062	-4.78807	121324275	-4.90267	5hmC_reg4035
chr1	121326151	121326350	200	*	4	0	4	6.28008e-19	4.5126e-18	down	21065	-5.10023	121326225	-5.10023	5hmC_reg4036
chr1	121432201	121432350	150	*	3	0	3	5.7775e-16	8.79439e-16	down	21069	-4.52608	121432275	-4.52608	5hmC_reg4037
chr1	121432701	121432800	100	*	2	0	2	8.83603e-17	1.73125e-16	down	21071	-4.69386	121432775	-4.71217	5hmC_reg4038
chr1	121447401	121447600	200	*	4	0	4	1.2027e-13	1.30862e-13	down	21075	-4.31625	121447525	-4.31625	5hmC_reg4039
chr1	121448201	121448700	500	*	10	0	10	2.22005e-14	2.57821e-14	down	21082	-4.26839	121448475	-4.26839	5hmC_reg4040
chr1	121449701	121450000	300	*	6	0	6	1.9703e-16	3.42316e-16	down	21089	-4.65239	121449825	-4.65239	5hmC_reg4041
chr1	121454851	121455000	150	*	2	0	2	1.40046e-16	2.55469e-16	down	21093	-4.87825	121454875	-4.87825	5hmC_reg4042
chr1	121463001	121463300	300	*	6	0	6	4.22266e-17	9.39759e-17	down	21098	-4.66369	121463175	-4.66369	5hmC_reg4043
chr1	121464051	121464100	50	*	1	0	1	7.99184e-14	8.81153e-14	down	21101	-4.45202	121464075	-4.45202	5hmC_reg4044
chr1	121466101	121466200	100	*	2	0	2	1.36417e-18	7.37776e-18	down	21103	-4.97769	121466125	-4.9645	5hmC_reg4045
chr1	121467051	121467600	550	*	11	0	11	1.9941e-19	2.30731e-18	down	21109	-4.96815	121467475	-5.09306	5hmC_reg4046
chr1	121470751	121470800	50	*	1	0	1	3.55847e-17	8.17011e-17	down	21115	-4.89992	121470775	-4.89992	5hmC_reg4047
chr1	121471051	121471500	450	*	9	0	9	2.2853e-17	5.72398e-17	down	21123	-4.83714	121471475	-5.03826	5hmC_reg4048
chr1	121472301	121472600	300	*	6	0	6	2.51828e-17	6.1807e-17	down	21128	-4.63999	121472575	-4.83124	5hmC_reg4049
chr1	121474401	121474450	50	*	1	0	1	1.36559e-16	2.50042e-16	down	21131	-4.83593	121474425	-4.83593	5hmC_reg4050
chr1	121475201	121475350	150	*	3	0	3	5.76513e-16	8.77744e-16	down	21134	-4.70969	121475275	-4.66135	5hmC_reg4051
chr1	121477451	121477600	150	*	3	0	3	9.4799e-14	1.03915e-13	down	21136	-4.26286	121477575	-4.29299	5hmC_reg4052
chr1	121478551	121479050	500	*	10	0	10	2.07496e-16	3.57926e-16	down	21140	-4.69174	121478675	-4.69174	5hmC_reg4053
chr1	121510601	121510850	250	*	5	0	5	2.31901e-16	3.9409e-16	down	21149	-4.83175	121510675	-4.83175	5hmC_reg4054
chr1	124693901	124693950	50	*	1	0	1	5.76556e-15	7.21718e-15	down	21153	-4.63707	124693925	-4.63707	5hmC_reg4055
chr1	124715901	124716000	100	*	2	0	2	1.13804e-16	2.14338e-16	down	21154	-4.77271	124715925	-4.77271	5hmC_reg4056
chr1	125025351	125025500	150	*	2	0	2	8.235e-17	1.63119e-16	down	21156	-4.91092	125025375	-4.91092	5hmC_reg4057
chr1	125027801	125027900	100	*	2	0	2	1.03659e-17	3.10435e-17	down	21158	-4.89106	125027875	-4.95937	5hmC_reg4058
chr1	125102301	125102900	600	*	12	0	12	5.16026e-17	1.1068e-16	down	21165	-4.60542	125102575	-4.60542	5hmC_reg4059
chr1	125109001	125109100	100	*	2	0	2	6.58646e-18	2.21049e-17	down	21173	-4.99213	125109075	-4.99213	5hmC_reg4060
chr1	125242351	125242750	400	*	7	0	7	1.23476e-18	6.91855e-18	down	21176	-4.96248	125242425	-4.98762	5hmC_reg4061
chr1	125250901	125251050	150	*	3	0	3	1.37638e-15	1.92205e-15	down	21182	-4.58335	125250975	-4.58335	5hmC_reg4062
chr1	125379301	125379500	200	*	4	0	4	4.48256e-14	5.04959e-14	down	21186	-4.34965	125379475	-4.43352	5hmC_reg4063
chr1	125417851	125417950	100	*	2	0	2	1.08443e-16	2.0572e-16	down	21189	-4.8287	125417875	-4.79972	5hmC_reg4064
chr1	125423751	125423950	200	*	4	0	4	5.25169e-17	1.12281e-16	down	21191	-4.69545	125423825	-4.69545	5hmC_reg4065
chr1	125425701	125425800	100	*	2	0	2	5.98785e-19	4.38108e-18	down	21194	-5.09384	125425725	-5.09384	5hmC_reg4066
chr1	125429401	125429500	100	*	2	0	2	2.50701e-17	6.15865e-17	down	21196	-4.9554	125429425	-4.9554	5hmC_reg4067
chr1	125430101	125430250	150	*	3	0	3	6.41678e-18	2.16829e-17	down	21199	-4.89029	125430225	-5.04283	5hmC_reg4068
chr1	125430851	125431100	250	*	5	0	5	5.06942e-15	6.40075e-15	down	21204	-4.42906	125430975	-4.37187	5hmC_reg4069
chr1	125432251	125432350	100	*	2	0	2	1.8506e-18	9.02349e-18	down	21207	-5.18198	125432325	-5.18198	5hmC_reg4070
chr1	125470001	125470100	100	*	2	0	2	1.14208e-18	6.58177e-18	down	21209	-5.12398	125470025	-5.07752	5hmC_reg4071
chr1	125495851	125496000	150	*	3	0	3	2.51272e-16	4.22542e-16	down	21212	-4.82403	125495975	-4.82403	5hmC_reg4072
chr1	125537901	125537950	50	*	1	0	1	9.62653e-14	1.05466e-13	down	21213	-4.39121	125537925	-4.39121	5hmC_reg4073
chr1	125561751	125561900	150	*	3	0	3	9.78278e-15	1.18571e-14	down	21216	-4.51566	125561875	-4.51566	5hmC_reg4074
chr1	125562851	125563000	150	*	3	0	3	4.12312e-20	1.05769e-18	down	21219	-5.33299	125562975	-5.33299	5hmC_reg4075
chr1	125565301	125565350	50	*	1	0	1	6.06628e-17	1.2642e-16	down	21220	-4.89843	125565325	-4.89843	5hmC_reg4076
chr1	125601601	125601750	150	*	3	0	3	3.05229e-19	2.93405e-18	down	21222	-5.15793	125601675	-5.15793	5hmC_reg4077
chr1	125639701	125639800	100	*	2	0	2	9.94772e-14	1.08863e-13	down	21224	-4.48106	125639725	-4.48106	5hmC_reg4078
chr1	125982301	125982450	150	*	3	0	3	9.36171e-16	1.35542e-15	down	21226	-4.68111	125982375	-4.65622	5hmC_reg4079
chr1	126051451	126051650	200	*	4	0	4	2.48808e-15	3.31043e-15	down	21230	-4.60113	126051575	-4.55619	5hmC_reg4080
chr1	126053751	126053950	200	*	4	0	4	1.00388e-16	1.92727e-16	down	21235	-4.7877	126053825	-4.69148	5hmC_reg4081
chr1	126059101	126059150	50	*	1	0	1	2.69059e-19	2.73747e-18	down	21237	-5.21578	126059125	-5.21578	5hmC_reg4082
chr1	126062551	126062750	200	*	4	0	4	1.59537e-18	8.18292e-18	down	21238	-5.17151	126062625	-4.9955	5hmC_reg4083
chr1	126088551	126088800	250	*	5	0	5	6.11719e-15	7.62894e-15	down	21242	-4.71198	126088575	-4.71198	5hmC_reg4084
chr1	126150451	126150550	100	*	2	0	2	6.24301e-17	1.29415e-16	down	21248	-4.89668	126150475	-4.87615	5hmC_reg4085
chr1	126156201	126156450	250	*	5	0	5	3.59121e-18	1.42527e-17	down	21251	-4.85773	126156375	-4.93434	5hmC_reg4086
chr1	126167451	126167650	200	*	4	0	4	4.15742e-15	5.32343e-15	down	21256	-4.62054	126167575	-4.62054	5hmC_reg4087
chr1	126218301	126218350	50	*	1	0	1	2.81458e-11	2.83545e-11	down	21258	-4.03566	126218325	-4.03566	5hmC_reg4088
chr1	126366551	126366700	150	*	3	0	3	7.19633e-14	7.96385e-14	down	21261	-4.4513	126366675	-4.4513	5hmC_reg4089
chr1	126383301	126383600	300	*	6	0	6	3.24676e-17	7.58338e-17	down	21267	-4.88041	126383575	-4.88041	5hmC_reg4090
chr1	126393301	126393400	100	*	2	0	2	4.20598e-17	9.36727e-17	down	21268	-4.86467	126393325	-4.86467	5hmC_reg4091
chr1	126431001	126431550	550	*	9	0	9	9.72382e-19	5.93541e-18	down	21278	-5.32036	126431525	-5.32036	5hmC_reg4092
chr1	126455001	126455150	150	*	3	0	3	8.14813e-15	9.98166e-15	down	21280	-4.5017	126455075	-4.5017	5hmC_reg4093
chr1	126478851	126479000	150	*	3	0	3	1.45926e-15	2.02759e-15	down	21282	-4.6854	126478875	-4.6854	5hmC_reg4094
chr1	126484951	126485150	200	*	4	0	4	2.5362e-16	4.26027e-16	down	21287	-4.67383	126485075	-4.67383	5hmC_reg4095
chr1	126509251	126509400	150	*	3	0	3	2.34819e-16	3.9836e-16	down	21289	-4.90198	126509275	-4.90198	5hmC_reg4096
chr1	126560951	126561000	50	*	1	0	1	1.67659e-18	8.45993e-18	down	21292	-5.14382	126560975	-5.14382	5hmC_reg4097
chr1	126570401	126570450	50	*	1	0	1	6.48645e-14	7.20385e-14	down	21293	-4.43641	126570425	-4.43641	5hmC_reg4098
chr1	126589801	126589850	50	*	1	0	1	9.08974e-16	1.3198e-15	down	21294	-4.67695	126589825	-4.67695	5hmC_reg4099
chr1	126592151	126592400	250	*	5	0	5	9.84701e-19	5.98142e-18	down	21298	-4.85468	126592325	-4.85468	5hmC_reg4100
chr1	126602751	126603000	250	*	5	0	5	2.7137e-17	6.56157e-17	down	21302	-4.79283	126602875	-4.79283	5hmC_reg4101
chr1	126619401	126619500	100	*	2	0	2	1.49904e-13	1.6207e-13	down	21305	-4.41799	126619425	-4.41799	5hmC_reg4102
chr1	126634251	126634300	50	*	1	0	1	5.12769e-18	1.84246e-17	down	21307	-5.0659	126634275	-5.0659	5hmC_reg4103
chr1	126656101	126656250	150	*	3	0	3	5.10266e-16	7.87044e-16	down	21308	-4.65319	126656175	-4.53863	5hmC_reg4104
chr1	126658801	126659100	300	*	6	0	6	6.66063e-17	1.36534e-16	down	21315	-4.74962	126659025	-4.74962	5hmC_reg4105
chr1	126681151	126681450	300	*	6	0	6	3.93147e-19	3.39125e-18	down	21321	-5.01052	126681375	-5.01052	5hmC_reg4106
chr1	126694251	126694600	350	*	7	0	7	1.42841e-16	2.59759e-16	down	21326	-4.70243	126694525	-4.72684	5hmC_reg4107
chr1	126701901	126702050	150	*	3	0	3	8.2244e-17	1.62938e-16	down	21331	-4.73169	126701925	-4.82996	5hmC_reg4108
chr1	126705151	126705250	100	*	2	0	2	1.59214e-13	1.71824e-13	down	21333	-4.42863	126705225	-4.42698	5hmC_reg4109
chr1	126735801	126736100	300	*	6	0	6	2.12314e-17	5.40604e-17	down	21336	-4.83229	126735875	-4.83229	5hmC_reg4110
chr1	126744651	126745100	450	*	9	0	9	5.40022e-19	4.11478e-18	down	21347	-5.04514	126744975	-5.04514	5hmC_reg4111
chr1	126751051	126751250	200	*	4	0	4	8.65611e-16	1.26292e-15	down	21350	-4.70702	126751075	-4.70702	5hmC_reg4112
chr1	126764351	126764900	550	*	8	0	8	2.0153e-20	7.87488e-19	down	21360	-5.29945	126764775	-5.30117	5hmC_reg4113
chr1	126811001	126811150	150	*	3	0	3	5.42024e-21	5.04528e-19	down	21363	-5.2982	126811075	-5.2982	5hmC_reg4114
chr1	126829201	126829500	300	*	6	0	6	1.84501e-19	2.21733e-18	down	21366	-4.94984	126829325	-4.93205	5hmC_reg4115
chr1	126837151	126837450	300	*	6	0	6	1.71487e-16	3.03681e-16	down	21374	-4.47984	126837275	-4.4912	5hmC_reg4116
chr1	126895701	126895900	200	*	4	0	4	1.62393e-16	2.89847e-16	down	21378	-4.71349	126895775	-4.71349	5hmC_reg4117
chr1	126896851	126897050	200	*	4	0	4	3.5031e-17	8.06835e-17	down	21382	-4.83635	126896925	-4.83635	5hmC_reg4118
chr1	126900401	126900500	100	*	2	0	2	2.102e-12	2.15869e-12	down	21386	-4.23871	126900425	-4.25525	5hmC_reg4119
chr1	126925501	126925600	100	*	2	0	2	2.53458e-17	6.21243e-17	down	21388	-4.89513	126925575	-4.89513	5hmC_reg4120
chr1	126925901	126926450	550	*	10	0	10	3.06114e-16	5.0175e-16	down	21398	-4.84817	126926425	-4.84817	5hmC_reg4121
chr1	126984851	126985000	150	*	3	0	3	2.49423e-13	2.66012e-13	down	21400	-4.17017	126984975	-4.31883	5hmC_reg4122
chr1	126990751	126990800	50	*	1	0	1	7.20328e-18	2.36353e-17	down	21402	-5.0221	126990775	-5.0221	5hmC_reg4123
chr1	127036401	127036550	150	*	3	0	3	3.32021e-15	4.3213e-15	down	21405	-4.48044	127036475	-4.5656	5hmC_reg4124
chr1	127203851	127204300	450	*	9	0	9	4.81269e-19	3.83392e-18	down	21409	-4.8876	127203975	-4.91405	5hmC_reg4125
chr1	127208251	127208400	150	*	3	0	3	2.78818e-13	2.96567e-13	down	21417	-4.42445	127208375	-4.42445	5hmC_reg4126
chr1	127210501	127210600	100	*	2	0	2	3.2387e-17	7.56805e-17	down	21418	-4.92883	127210525	-4.92883	5hmC_reg4127
chr1	127212251	127212500	250	*	5	0	5	1.21492e-16	2.264e-16	down	21423	-4.6745	127212425	-4.6745	5hmC_reg4128
chr1	127214251	127214650	400	*	8	0	8	2.50947e-16	4.22077e-16	down	21429	-4.56388	127214525	-4.68336	5hmC_reg4129
chr1	127217401	127217700	300	*	6	0	6	6.91653e-18	2.29229e-17	down	21434	-5.01057	127217475	-5.01057	5hmC_reg4130
chr1	127240351	127240550	200	*	4	0	4	1.16828e-18	6.67372e-18	down	21440	-4.99443	127240425	-4.99443	5hmC_reg4131
chr1	127246301	127246550	250	*	5	0	5	2.22727e-18	1.02253e-17	down	21444	-5.06271	127246325	-5.20892	5hmC_reg4132
chr1	127257101	127257250	150	*	3	0	3	9.67271e-16	1.39593e-15	down	21450	-4.73135	127257225	-4.73135	5hmC_reg4133
chr1	127262301	127262650	350	*	7	0	7	4.7428e-15	6.01633e-15	down	21454	-4.55004	127262425	-4.53201	5hmC_reg4134
chr1	127290501	127290900	400	*	8	0	8	3.35944e-19	3.10052e-18	down	21461	-4.90762	127290625	-4.89031	5hmC_reg4135
chr1	127299351	127299650	300	*	6	0	6	2.33957e-17	5.83125e-17	down	21469	-4.62946	127299525	-4.62946	5hmC_reg4136
chr1	127306101	127306450	350	*	7	0	7	3.35384e-17	7.7858e-17	down	21478	-5.03858	127306425	-5.03858	5hmC_reg4137
chr1	127312001	127312300	300	*	6	0	6	1.12656e-17	3.305e-17	down	21482	-4.81271	127312175	-4.81271	5hmC_reg4138
chr1	127317701	127317800	100	*	2	0	2	1.89055e-12	1.9443e-12	down	21485	-4.27291	127317725	-4.27291	5hmC_reg4139
chr1	127328001	127328150	150	*	3	0	3	3.60044e-17	8.24758e-17	down	21489	-4.94127	127328125	-4.94127	5hmC_reg4140
chr1	127338051	127338200	150	*	3	0	3	1.65658e-13	1.78601e-13	down	21492	-4.49545	127338175	-4.49545	5hmC_reg4141
chr1	127341101	127341200	100	*	2	0	2	6.13598e-17	1.27594e-16	down	21494	-4.89702	127341125	-4.93158	5hmC_reg4142
chr1	127344851	127344950	100	*	2	0	2	9.10816e-13	9.46502e-13	down	21496	-4.28315	127344875	-4.29788	5hmC_reg4143
chr1	127351801	127352300	500	*	8	0	8	3.37479e-16	5.46419e-16	down	21502	-4.58154	127351825	-4.89234	5hmC_reg4144
chr1	127353651	127353750	100	*	2	0	2	9.58798e-13	9.95531e-13	down	21506	-4.19674	127353675	-4.2111	5hmC_reg4145
chr1	127355751	127356000	250	*	5	0	5	9.64614e-16	1.39254e-15	down	21511	-4.70959	127355925	-4.6619	5hmC_reg4146
chr1	127363051	127363100	50	*	1	0	1	4.43839e-18	1.65803e-17	down	21512	-4.95408	127363075	-4.95408	5hmC_reg4147
chr1	127363751	127364250	500	*	10	0	10	3.46906e-18	1.39081e-17	down	21516	-4.75994	127363925	-4.75994	5hmC_reg4148
chr1	127366351	127366450	100	*	2	0	2	1.46527e-13	1.58526e-13	down	21523	-4.46594	127366375	-4.46594	5hmC_reg4149
chr1	127368601	127368950	350	*	7	0	7	8.60129e-16	1.25574e-15	down	21526	-4.53367	127368825	-4.45336	5hmC_reg4150
chr1	127374001	127374150	150	*	3	0	3	3.34219e-13	3.54001e-13	down	21534	-4.34068	127374025	-4.37709	5hmC_reg4151
chr1	127377101	127377250	150	*	3	0	3	2.29287e-13	2.45037e-13	down	21537	-4.36392	127377175	-4.2832	5hmC_reg4152
chr1	127378701	127379200	500	*	10	0	10	8.38392e-18	2.64962e-17	down	21543	-4.82641	127379025	-4.79348	5hmC_reg4153
chr1	127380851	127381200	350	*	7	0	7	4.75124e-17	1.03441e-16	down	21551	-4.50394	127381125	-4.68727	5hmC_reg4154
chr1	127387351	127387950	600	*	12	0	12	3.61532e-18	1.4319e-17	down	21560	-5.07146	127387625	-5.07146	5hmC_reg4155
chr1	127389151	127389400	250	*	5	0	5	2.85603e-13	3.03612e-13	down	21571	-4.32831	127389325	-4.22553	5hmC_reg4156
chr1	127397251	127397500	250	*	5	0	5	9.24386e-13	9.60388e-13	down	21572	-4.30873	127397325	-4.24434	5hmC_reg4157
chr1	127409551	127409600	50	*	1	0	1	1.33734e-15	1.87247e-15	down	21577	-4.70597	127409575	-4.70597	5hmC_reg4158
chr1	127411601	127411650	50	*	1	0	1	2.29645e-11	2.31542e-11	down	21578	-4.06675	127411625	-4.06675	5hmC_reg4159
chr1	127412001	127412150	150	*	3	0	3	3.47163e-12	3.54549e-12	down	21581	-4.09801	127412075	-4.13596	5hmC_reg4160
chr1	127415651	127415950	300	*	6	0	6	2.67457e-15	3.53944e-15	down	21585	-4.50635	127415825	-4.50635	5hmC_reg4161
chr1	127416351	127416750	400	*	8	0	8	5.97559e-17	1.2487e-16	down	21591	-4.45902	127416575	-4.565	5hmC_reg4162
chr1	127420251	127420650	400	*	8	0	8	1.47303e-19	1.96292e-18	down	21596	-5.38358	127420275	-5.38358	5hmC_reg4163
chr1	127422951	127423200	250	*	5	0	5	4.59052e-15	5.83495e-15	down	21606	-4.37041	127423075	-4.37041	5hmC_reg4164
chr1	127424351	127424600	250	*	5	0	5	1.61471e-16	2.88462e-16	down	21612	-4.83429	127424525	-4.83429	5hmC_reg4165
chr1	127432301	127432450	150	*	3	0	3	7.58718e-15	9.33437e-15	down	21616	-4.57828	127432425	-4.57828	5hmC_reg4166
chr1	127432701	127433000	300	*	6	0	6	8.40031e-17	1.65837e-16	down	21617	-4.8795	127432725	-4.8795	5hmC_reg4167
chr1	127505951	127506100	150	*	3	0	3	1.58858e-14	1.87572e-14	down	21625	-4.47981	127506025	-4.44535	5hmC_reg4168
chr1	127528651	127528700	50	*	1	0	1	1.55819e-17	4.24838e-17	down	21626	-5.00851	127528675	-5.00851	5hmC_reg4169
chr1	127530351	127530600	250	*	5	0	5	1.31091e-17	3.71444e-17	down	21630	-4.67328	127530525	-4.67328	5hmC_reg4170
chr1	127643951	127644050	100	*	2	0	2	2.6548e-17	6.44748e-17	down	21632	-5.01684	127643975	-5.01684	5hmC_reg4171
chr1	127660701	127660800	100	*	2	0	2	1.08482e-14	1.30719e-14	down	21634	-4.60021	127660725	-4.60021	5hmC_reg4172
chr1	127661751	127661850	100	*	2	0	2	9.39601e-15	1.1414e-14	down	21636	-4.62025	127661775	-4.62025	5hmC_reg4173
chr1	127674301	127674600	300	*	6	0	6	5.23322e-17	1.11955e-16	down	21640	-4.60326	127674375	-4.73529	5hmC_reg4174
chr1	127748951	127749150	200	*	4	0	4	2.29052e-16	3.89868e-16	down	21646	-4.63573	127749125	-4.8256	5hmC_reg4175
chr1	127776401	127776450	50	*	1	0	1	5.73775e-17	1.20777e-16	down	21648	-4.8681	127776425	-4.8681	5hmC_reg4176
chr1	127778201	127778450	250	*	5	0	5	1.68229e-19	2.11202e-18	down	21653	-5.29102	127778425	-5.29102	5hmC_reg4177
chr1	127781601	127781650	50	*	1	0	1	4.75756e-17	1.03555e-16	down	21654	-4.86061	127781625	-4.86061	5hmC_reg4178
chr1	127782401	127782600	200	*	4	0	4	1.07038e-14	1.2907e-14	down	21656	-4.46912	127782475	-4.46912	5hmC_reg4179
chr1	127782851	127783150	300	*	6	0	6	7.27171e-17	1.46995e-16	down	21663	-4.87264	127783075	-4.87264	5hmC_reg4180
chr1	127785751	127785800	50	*	1	0	1	6.4991e-18	2.1884e-17	down	21665	-4.96627	127785775	-4.96627	5hmC_reg4181
chr1	127787201	127787400	200	*	4	0	4	8.67304e-16	1.26511e-15	down	21668	-4.46211	127787275	-4.44574	5hmC_reg4182
chr1	127789101	127789450	350	*	7	0	7	2.97478e-20	9.25753e-19	down	21672	-5.17362	127789225	-5.17362	5hmC_reg4183
chr1	127790301	127790600	300	*	6	0	6	1.57365e-16	2.82193e-16	down	21679	-4.57851	127790475	-4.52899	5hmC_reg4184
chr1	127800201	127800250	50	*	1	0	1	4.68407e-16	7.29269e-16	down	21683	-4.71751	127800225	-4.71751	5hmC_reg4185
chr1	127855051	127855200	150	*	3	0	3	3.25065e-17	7.59068e-17	down	21685	-4.85227	127855125	-4.85227	5hmC_reg4186
chr1	127868301	127868550	250	*	5	0	5	1.13771e-18	6.56482e-18	down	21687	-5.01735	127868325	-5.01735	5hmC_reg4187
chr1	127869951	127870050	100	*	2	0	2	2.2077e-17	5.57218e-17	down	21693	-4.88899	127869975	-4.85798	5hmC_reg4188
chr1	127953501	127953600	100	*	2	0	2	1.5526e-14	1.83548e-14	down	21694	-4.48171	127953525	-4.48171	5hmC_reg4189
chr1	127959101	127959850	750	*	15	0	15	2.82184e-18	1.20415e-17	down	21697	-5.12716	127959225	-5.02051	5hmC_reg4190
chr1	127960951	127961100	150	*	3	0	3	2.57248e-18	1.12959e-17	down	21712	-4.95652	127960975	-5.06316	5hmC_reg4191
chr1	127962901	127962950	50	*	1	0	1	1.58201e-20	7.16868e-19	down	21714	-5.45229	127962925	-5.45229	5hmC_reg4192
chr1	127964651	127964900	250	*	5	0	5	1.55449e-14	1.83758e-14	down	21717	-4.19142	127964775	-4.19142	5hmC_reg4193
chr1	127972801	127973000	200	*	4	0	4	8.9825e-18	2.7884e-17	down	21722	-4.92043	127972925	-4.92043	5hmC_reg4194
chr1	127973351	127973450	100	*	2	0	2	6.62247e-19	4.66112e-18	down	21724	-5.22506	127973375	-5.22506	5hmC_reg4195
chr1	127990001	127990050	50	*	1	0	1	6.52215e-15	8.10143e-15	down	21726	-4.61904	127990025	-4.61904	5hmC_reg4196
chr1	128008201	128008350	150	*	3	0	3	3.68219e-15	4.75674e-15	down	21729	-4.71222	128008325	-4.71222	5hmC_reg4197
chr1	128015701	128015950	250	*	5	0	5	8.8752e-19	5.59217e-18	down	21733	-5.0775	128015825	-5.06886	5hmC_reg4198
chr1	128016251	128016300	50	*	1	0	1	4.07295e-16	6.44532e-16	down	21735	-4.77798	128016275	-4.77798	5hmC_reg4199
chr1	128023301	128023350	50	*	1	0	1	4.3379e-15	5.53662e-15	down	21736	-4.63341	128023325	-4.63341	5hmC_reg4200
chr1	128026751	128026800	50	*	1	0	1	9.37715e-18	2.87915e-17	down	21737	-4.99578	128026775	-4.99578	5hmC_reg4201
chr1	128043501	128043700	200	*	4	0	4	1.63111e-17	4.40096e-17	down	21739	-4.85995	128043575	-4.85995	5hmC_reg4202
chr1	128082101	128082200	100	*	2	0	2	1.12493e-14	1.35271e-14	down	21743	-4.48281	128082175	-4.48281	5hmC_reg4203
chr1	128192451	128192650	200	*	4	0	4	9.6753e-21	6.03753e-19	down	21745	-5.3896	128192525	-5.3896	5hmC_reg4204
chr1	128206701	128206800	100	*	2	0	2	1.50893e-14	1.78611e-14	down	21748	-4.56	128206725	-4.56	5hmC_reg4205
chr1	128236801	128236850	50	*	1	0	1	8.78207e-15	1.07096e-14	down	21750	-4.58073	128236825	-4.58073	5hmC_reg4206
chr1	128249651	128250150	500	*	10	0	10	2.44695e-18	1.09085e-17	down	21759	-5.02228	128250075	-5.02228	5hmC_reg4207
chr1	128295101	128295600	500	*	10	0	10	1.1154e-14	1.34195e-14	down	21763	-4.22236	128295375	-4.10306	5hmC_reg4208
chr1	128318801	128318850	50	*	1	0	1	3.91244e-13	4.12992e-13	down	21771	-4.35802	128318825	-4.35802	5hmC_reg4209
chr1	128334701	128334800	100	*	2	0	2	5.42595e-16	8.31626e-16	down	21772	-4.68612	128334725	-4.68612	5hmC_reg4210
chr1	128375701	128375750	50	*	1	0	1	1.67869e-16	2.98252e-16	down	21774	-4.84521	128375725	-4.84521	5hmC_reg4211
chr1	128414501	128414800	300	*	6	0	6	1.94406e-13	2.08711e-13	down	21778	-3.94759	128414675	-3.94759	5hmC_reg4212
chr1	128417701	128417900	200	*	4	0	4	3.63415e-14	4.12922e-14	down	21782	-4.27108	128417775	-4.27108	5hmC_reg4213
chr1	128440501	128440700	200	*	2	0	2	8.32191e-15	1.01799e-14	down	21786	-4.63736	128440675	-4.63736	5hmC_reg4214
chr1	128456951	128457350	400	*	5	0	5	9.90682e-19	6.00134e-18	down	21787	-5.19886	128457025	-5.07352	5hmC_reg4215
chr1	128471451	128471850	400	*	8	0	8	2.21863e-16	3.79063e-16	down	21795	-4.57082	128471675	-4.52515	5hmC_reg4216
chr1	128539201	128539750	550	*	11	0	11	1.53397e-15	2.12233e-15	down	21801	-4.58946	128539225	-4.74345	5hmC_reg4217
chr1	128545801	128546050	250	*	5	0	5	1.09392e-18	6.39679e-18	down	21812	-5.06143	128545875	-5.06143	5hmC_reg4218
chr1	128561501	128562000	500	*	10	0	10	1.46856e-17	4.05779e-17	down	21821	-4.77197	128561775	-4.77197	5hmC_reg4219
chr1	128567051	128567200	150	*	3	0	3	5.3561e-16	8.21951e-16	down	21826	-4.72869	128567075	-4.72869	5hmC_reg4220
chr1	128583901	128584200	300	*	6	0	6	3.97702e-16	6.31127e-16	down	21831	-4.43918	128584025	-4.43918	5hmC_reg4221
chr1	128589151	128589900	750	*	15	0	15	1.11534e-16	2.10754e-16	down	21847	-4.70811	128589675	-4.71574	5hmC_reg4222
chr1	128594801	128595000	200	*	4	0	4	1.29694e-17	3.68263e-17	down	21850	-4.96726	128594875	-4.89457	5hmC_reg4223
chr1	128597301	128597500	200	*	4	0	4	3.47735e-12	3.55122e-12	down	21856	-4.07538	128597375	-4.1061	5hmC_reg4224
chr1	128642051	128642100	50	*	1	0	1	2.65833e-17	6.45454e-17	down	21858	-4.94038	128642075	-4.94038	5hmC_reg4225
chr1	128662201	128662400	200	*	4	0	4	3.53213e-16	5.68949e-16	down	21861	-4.60767	128662325	-4.60767	5hmC_reg4226
chr1	128679151	128679400	250	*	5	0	5	5.27857e-15	6.64797e-15	down	21867	-4.73208	128679375	-4.73208	5hmC_reg4227
chr1	128682951	128683250	300	*	6	0	6	2.97893e-18	1.25004e-17	down	21870	-4.76002	128683075	-4.76002	5hmC_reg4228
chr1	128683551	128683600	50	*	1	0	1	1.35056e-14	1.60811e-14	down	21874	-4.56314	128683575	-4.56314	5hmC_reg4229
chr1	128689901	128690200	300	*	6	0	6	1.01492e-17	3.05608e-17	down	21878	-4.71702	128690075	-4.71702	5hmC_reg4230
chr1	128713001	128713100	100	*	2	0	2	1.42533e-12	1.47114e-12	down	21882	-4.27477	128713075	-4.27477	5hmC_reg4231
chr1	128786901	128787400	500	*	7	0	7	1.78469e-18	8.80954e-18	down	21886	-5.09004	128787225	-5.09004	5hmC_reg4232
chr1	128788151	128788400	250	*	5	0	5	5.46193e-14	6.10609e-14	down	21891	-4.43508	128788225	-4.43508	5hmC_reg4233
chr1	128798901	128799450	550	*	11	0	11	2.16951e-15	2.91761e-15	down	21902	-4.47689	128799125	-4.4498	5hmC_reg4234
chr1	128819701	128819850	150	*	3	0	3	4.62743e-17	1.01227e-16	down	21907	-4.90185	128819775	-4.90185	5hmC_reg4235
chr1	128823551	128823650	100	*	2	0	2	4.59392e-17	1.00643e-16	down	21909	-4.81954	128823575	-4.81954	5hmC_reg4236
chr1	128826601	128826850	250	*	5	0	5	2.91878e-16	4.81449e-16	down	21913	-4.82574	128826725	-4.82574	5hmC_reg4237
chr1	128827701	128827900	200	*	4	0	4	3.88e-16	6.17597e-16	down	21918	-4.58436	128827775	-4.59917	5hmC_reg4238
chr1	128831651	128831850	200	*	4	0	4	2.38311e-15	3.18075e-15	down	21921	-4.42794	128831775	-4.38326	5hmC_reg4239
chr1	128832301	128832350	50	*	1	0	1	2.39593e-15	3.19654e-15	down	21924	-4.62966	128832325	-4.62966	5hmC_reg4240
chr1	128833601	128833850	250	*	5	0	5	6.76124e-16	1.01201e-15	down	21927	-4.43071	128833725	-4.43071	5hmC_reg4241
chr1	128835101	128835250	150	*	3	0	3	4.49432e-16	7.02982e-16	down	21932	-4.74938	128835225	-4.74938	5hmC_reg4242
chr1	128836751	128836950	200	*	4	0	4	7.13258e-17	1.44614e-16	down	21935	-4.68623	128836875	-4.68623	5hmC_reg4243
chr1	128853801	128853850	50	*	1	0	1	5.03264e-17	1.08442e-16	down	21937	-4.88869	128853825	-4.88869	5hmC_reg4244
chr1	128862651	128862750	100	*	2	0	2	3.60836e-16	5.79581e-16	down	21939	-4.70101	128862725	-4.70101	5hmC_reg4245
chr1	128873301	128873550	250	*	5	0	5	4.87422e-15	6.17223e-15	down	21941	-4.25519	128873425	-4.24543	5hmC_reg4246
chr1	128874151	128875050	900	*	16	0	16	2.9012e-17	6.92457e-17	down	21951	-4.59639	128874475	-4.59639	5hmC_reg4247
chr1	128876951	128877150	200	*	4	0	4	1.30007e-17	3.68976e-17	down	21962	-5.00748	128877025	-5.00748	5hmC_reg4248
chr1	128898101	128898400	300	*	6	0	6	2.14789e-19	2.40693e-18	down	21968	-4.94907	128898275	-4.94907	5hmC_reg4249
chr1	128899401	128899700	300	*	6	0	6	6.73314e-15	8.3474e-15	down	21974	-4.44606	128899625	-4.65149	5hmC_reg4250
chr1	128901151	128901200	50	*	1	0	1	6.70835e-16	1.00488e-15	down	21977	-4.74822	128901175	-4.74822	5hmC_reg4251
chr1	128971351	128971550	200	*	4	0	4	7.68483e-16	1.13489e-15	down	21978	-4.69398	128971475	-4.57313	5hmC_reg4252
chr1	128972701	128972800	100	*	2	0	2	4.59135e-18	1.69885e-17	down	21983	-4.98066	128972725	-4.93964	5hmC_reg4253
chr1	128984601	128984950	350	*	7	0	7	7.78377e-17	1.55649e-16	down	21988	-4.74914	128984825	-4.74914	5hmC_reg4254
chr1	129031101	129031150	50	*	1	0	1	7.48924e-13	7.80873e-13	down	21991	-4.30639	129031125	-4.30639	5hmC_reg4255
chr1	129039901	129039950	50	*	1	0	1	1.77676e-16	3.13034e-16	down	21992	-4.79848	129039925	-4.79848	5hmC_reg4256
chr1	129154301	129154500	200	*	4	0	4	2.38944e-16	4.04463e-16	down	21995	-4.57893	129154425	-4.57893	5hmC_reg4257
chr1	129547901	129548000	100	*	2	0	2	3.16372e-21	4.33907e-19	down	21998	-5.46381	129547925	-5.51945	5hmC_reg4258
chr1	130302601	130302750	150	*	3	0	3	7.15657e-16	1.0644e-15	down	21999	-4.73032	130302625	-4.73032	5hmC_reg4259
chr1	130422551	130423100	550	*	9	0	9	8.35995e-15	1.02232e-14	down	22009	-4.54072	130423025	-4.54072	5hmC_reg4260
chr1	130628401	130628450	50	*	1	0	1	6.51415e-20	1.30636e-18	down	22011	-5.26152	130628425	-5.26152	5hmC_reg4261
chr1	130686451	130686600	150	*	3	0	3	3.01838e-17	7.14871e-17	down	22012	-4.89268	130686475	-4.89268	5hmC_reg4262
chr1	130693401	130693500	100	*	2	0	2	5.34456e-18	1.89944e-17	down	22016	-5.02802	130693475	-5.02802	5hmC_reg4263
chr1	130697651	130697900	250	*	5	0	5	1.10002e-21	3.32084e-19	down	22018	-5.34932	130697775	-5.33166	5hmC_reg4264
chr1	130699901	130700100	200	*	4	0	4	1.25709e-18	7.00016e-18	down	22024	-4.91145	130700025	-4.91145	5hmC_reg4265
chr1	130700801	130701000	200	*	4	0	4	9.75189e-20	1.58819e-18	down	22027	-5.32118	130700875	-5.32118	5hmC_reg4266
chr1	130701601	130701750	150	*	3	0	3	1.08982e-16	2.06599e-16	down	22031	-4.75188	130701675	-4.75188	5hmC_reg4267
chr1	130702151	130702450	300	*	6	0	6	6.17992e-17	1.28296e-16	down	22038	-4.89123	130702425	-4.89123	5hmC_reg4268
chr1	130711001	130711100	100	*	2	0	2	1.47366e-19	1.9631e-18	down	22040	-5.31901	130711075	-5.31901	5hmC_reg4269
chr1	130713401	130713450	50	*	1	0	1	9.0182e-15	1.09816e-14	down	22041	-4.57922	130713425	-4.57922	5hmC_reg4270
chr1	130714401	130714600	200	*	4	0	4	4.6544e-17	1.01707e-16	down	22043	-4.77081	130714425	-4.85137	5hmC_reg4271
chr1	130718751	130719300	550	*	11	0	11	2.65334e-17	6.44443e-17	down	22047	-4.67159	130719175	-4.82285	5hmC_reg4272
chr1	130721051	130721250	200	*	4	0	4	6.63421e-22	2.98048e-19	down	22059	-5.58805	130721175	-5.58805	5hmC_reg4273
chr1	130722951	130723300	350	*	7	0	7	3.51332e-19	3.18109e-18	down	22062	-5.15731	130723025	-5.15731	5hmC_reg4274
chr1	130798201	130798450	250	*	5	0	5	1.44435e-17	4.00604e-17	down	22071	-4.96974	130798225	-5.04598	5hmC_reg4275
chr1	130803401	130803450	50	*	1	0	1	9.77085e-17	1.88442e-16	down	22073	-4.83397	130803425	-4.83397	5hmC_reg4276
chr1	130821201	130821300	100	*	2	0	2	9.63552e-14	1.05561e-13	down	22075	-4.32253	130821275	-4.32253	5hmC_reg4277
chr1	130822201	130822500	300	*	6	0	6	2.05554e-14	2.39639e-14	down	22080	-4.28236	130822375	-4.2834	5hmC_reg4278
chr1	130866301	130866500	200	*	4	0	4	4.66757e-16	7.26969e-16	down	22084	-4.51683	130866375	-4.51334	5hmC_reg4279
chr1	131003501	131003700	200	*	4	0	4	2.07276e-15	2.7974e-15	down	22087	-4.6028	131003575	-4.6028	5hmC_reg4280
chr1	131009601	131009800	200	*	4	0	4	2.45051e-16	4.13449e-16	down	22092	-4.59644	131009725	-4.59644	5hmC_reg4281
chr1	131010401	131010850	450	*	9	0	9	3.52091e-20	9.90555e-19	down	22100	-5.11659	131010675	-5.11533	5hmC_reg4282
chr1	131011351	131011650	300	*	6	0	6	2.13406e-17	5.4275e-17	down	22106	-4.74015	131011575	-4.82742	5hmC_reg4283
chr1	131046751	131047000	250	*	5	0	5	2.1394e-13	2.29058e-13	down	22110	-4.32949	131046975	-4.42876	5hmC_reg4284
chr1	131048601	131048750	150	*	3	0	3	3.66393e-16	5.87444e-16	down	22116	-4.79952	131048675	-4.6601	5hmC_reg4285
chr1	131049551	131049650	100	*	2	0	2	3.6927e-15	4.76945e-15	down	22118	-4.61344	131049575	-4.60701	5hmC_reg4286
chr1	131051101	131051400	300	*	6	0	6	3.32923e-16	5.39875e-16	down	22123	-4.77324	131051325	-4.77324	5hmC_reg4287
chr1	131052951	131053200	250	*	5	0	5	2.94947e-14	3.38058e-14	down	22128	-4.4459	131053125	-4.4459	5hmC_reg4288
chr1	131057751	131058000	250	*	5	0	5	7.08723e-17	1.43847e-16	down	22134	-4.90932	131057875	-4.87075	5hmC_reg4289
chr1	131060001	131060250	250	*	5	0	5	9.31985e-17	1.81017e-16	down	22137	-4.64133	131060125	-4.64133	5hmC_reg4290
chr1	131060601	131061200	600	*	12	0	12	4.85835e-17	1.05343e-16	down	22142	-4.59049	131060725	-4.59049	5hmC_reg4291
chr1	131063751	131063850	100	*	2	0	2	2.99562e-16	4.92435e-16	down	22152	-4.78912	131063775	-4.78912	5hmC_reg4292
chr1	131064151	131064650	500	*	10	0	10	2.50252e-16	4.21034e-16	down	22156	-4.52514	131064225	-4.60388	5hmC_reg4293
chr1	131065201	131065250	50	*	1	0	1	2.53589e-18	1.11833e-17	down	22164	-5.09434	131065225	-5.09434	5hmC_reg4294
chr1	131067951	131068700	750	*	14	0	14	1.07705e-17	3.19434e-17	down	22175	-4.57434	131068475	-4.67374	5hmC_reg4295
chr1	131069051	131069300	250	*	5	0	5	8.93584e-15	1.08867e-14	down	22180	-4.33086	131069175	-4.25078	5hmC_reg4296
chr1	131071451	131072100	650	*	13	0	13	6.45272e-18	2.17709e-17	down	22190	-4.68299	131071775	-4.68299	5hmC_reg4297
chr1	131072351	131072750	400	*	7	0	7	5.44155e-17	1.1557e-16	down	22201	-4.7035	131072575	-4.70779	5hmC_reg4298
chr1	131074051	131074950	900	*	17	0	17	6.696e-21	5.40025e-19	down	22209	-5.01658	131074375	-5.13334	5hmC_reg4299
chr1	131075401	131077650	2250	*	45	0	45	7.20711e-19	4.9042e-18	down	22225	-5.07391	131077325	-4.84295	5hmC_reg4300
chr1	131078401	131078550	150	*	3	0	3	4.24843e-16	6.68977e-16	down	22268	-4.70973	131078475	-4.72533	5hmC_reg4301
chr1	131080001	131080250	250	*	5	0	5	6.10093e-16	9.22966e-16	down	22271	-4.44184	131080125	-4.44184	5hmC_reg4302
chr1	131081751	131082350	600	*	12	0	12	1.87794e-17	4.90871e-17	down	22276	-4.79844	131081925	-4.77589	5hmC_reg4303
chr1	131083001	131083300	300	*	6	0	6	1.04797e-18	6.22559e-18	down	22288	-4.82778	131083075	-4.92498	5hmC_reg4304
chr1	131083901	131084150	250	*	5	0	5	7.69111e-12	7.80288e-12	down	22294	-4.06346	131083925	-4.18072	5hmC_reg4305
chr1	131084351	131084550	200	*	4	0	4	2.77249e-17	6.6779e-17	down	22298	-4.90965	131084425	-4.90965	5hmC_reg4306
chr1	131086951	131087250	300	*	6	0	6	2.40504e-17	5.95796e-17	down	22304	-4.61589	131087125	-4.61589	5hmC_reg4307
chr1	131087701	131087800	100	*	2	0	2	4.6513e-17	1.01652e-16	down	22307	-4.88672	131087725	-4.88672	5hmC_reg4308
chr1	131088651	131089350	700	*	14	0	14	7.19594e-19	4.89979e-18	down	22321	-4.99542	131089275	-4.99542	5hmC_reg4309
chr1	131090301	131091500	1200	*	24	0	24	5.48274e-17	1.16284e-16	down	22342	-4.5992	131091325	-4.63299	5hmC_reg4310
chr1	131092801	131092850	50	*	1	0	1	1.25881e-15	1.77252e-15	down	22347	-4.71005	131092825	-4.71005	5hmC_reg4311
chr1	131093051	131093100	50	*	1	0	1	4.26944e-13	4.49817e-13	down	22348	-4.34355	131093075	-4.34355	5hmC_reg4312
chr1	131093401	131094400	1000	*	20	0	20	4.84146e-17	1.05043e-16	down	22351	-4.82893	131093525	-4.82893	5hmC_reg4313
chr1	131096301	131096350	50	*	1	0	1	1.69448e-12	1.74502e-12	down	22369	-4.2349	131096325	-4.2349	5hmC_reg4314
chr1	131110601	131110900	300	*	6	0	6	3.08108e-16	5.04628e-16	down	22375	-4.65211	131110625	-4.79521	5hmC_reg4315
chr1	131116651	131117300	650	*	12	0	12	6.09892e-17	1.26969e-16	down	22385	-4.78361	131117225	-4.76558	5hmC_reg4316
chr1	131120101	131120200	100	*	2	0	2	7.07421e-14	7.83387e-14	down	22388	-4.43746	131120125	-4.43746	5hmC_reg4317
chr1	131120651	131120700	50	*	1	0	1	1.77273e-12	1.82471e-12	down	22390	-4.25993	131120675	-4.25993	5hmC_reg4318
chr1	131125601	131125750	150	*	3	0	3	9.66497e-14	1.05874e-13	down	22392	-4.3783	131125675	-4.3783	5hmC_reg4319
chr1	131134551	131134650	100	*	2	0	2	3.53887e-18	1.41016e-17	down	22394	-5.13878	131134575	-5.13878	5hmC_reg4320
chr1	131135251	131135600	350	*	7	0	7	2.1352e-22	2.55637e-19	down	22400	-5.67033	131135475	-5.67033	5hmC_reg4321
chr1	131136201	131136400	200	*	4	0	4	6.02481e-16	9.12669e-16	down	22405	-4.6601	131136325	-4.6601	5hmC_reg4322
chr1	131184751	131185400	650	*	13	0	13	1.37017e-18	7.40091e-18	down	22411	-4.90976	131184925	-4.85672	5hmC_reg4323
chr1	131186201	131186600	400	*	8	0	8	5.94421e-16	9.01952e-16	down	22421	-4.63682	131186325	-4.64788	5hmC_reg4324
chr1	131188201	131188650	450	*	9	0	9	1.10542e-18	6.44058e-18	down	22430	-4.74929	131188375	-4.76575	5hmC_reg4325
chr1	131242151	131242500	350	*	7	0	7	3.59837e-18	1.42737e-17	down	22440	-4.70117	131242325	-4.70117	5hmC_reg4326
chr1	131244351	131244550	200	*	4	0	4	3.68423e-17	8.40222e-17	down	22445	-4.81725	131244475	-4.74538	5hmC_reg4327
chr1	131248851	131249150	300	*	6	0	6	3.23521e-16	5.26589e-16	down	22451	-4.51457	131248975	-4.65292	5hmC_reg4328
chr1	131253901	131253950	50	*	1	0	1	5.3489e-14	5.98413e-14	down	22454	-4.4978	131253925	-4.4978	5hmC_reg4329
chr1	131260701	131260950	250	*	5	0	5	3.59009e-15	4.64632e-15	down	22457	-4.45726	131260825	-4.45726	5hmC_reg4330
chr1	131282501	131282550	50	*	1	0	1	5.69724e-16	8.68371e-16	down	22460	-4.72745	131282525	-4.72745	5hmC_reg4331
chr1	131295401	131295600	200	*	4	0	4	1.63979e-14	1.93329e-14	down	22463	-4.44196	131295575	-4.51453	5hmC_reg4332
chr1	131320551	131320800	250	*	5	0	5	8.1742e-19	5.31459e-18	down	22468	-4.95699	131320675	-4.93955	5hmC_reg4333
chr1	131377751	131378250	500	*	10	0	10	1.61234e-17	4.36173e-17	down	22477	-4.71199	131378075	-4.694	5hmC_reg4334
chr1	131436401	131436500	100	*	2	0	2	6.45197e-20	1.30175e-18	down	22481	-5.3891	131436475	-5.3891	5hmC_reg4335
chr1	131438551	131438900	350	*	7	0	7	2.50577e-17	6.1566e-17	down	22482	-4.89901	131438575	-4.89901	5hmC_reg4336
chr1	131448651	131448850	200	*	4	0	4	4.57031e-17	1.00222e-16	down	22489	-4.87557	131448675	-4.87557	5hmC_reg4337
chr1	131466251	131466350	100	*	2	0	2	2.40875e-12	2.46934e-12	down	22494	-4.20613	131466325	-4.20613	5hmC_reg4338
chr1	131470001	131470150	150	*	3	0	3	2.76328e-14	3.17604e-14	down	22495	-4.42022	131470025	-4.42022	5hmC_reg4339
chr1	131486501	131486700	200	*	4	0	4	5.80966e-18	2.01804e-17	down	22500	-4.76408	131486675	-4.92524	5hmC_reg4340
chr1	131487751	131487950	200	*	4	0	4	3.15941e-20	9.47807e-19	down	22504	-5.19828	131487875	-5.19828	5hmC_reg4341
chr1	131492301	131492350	50	*	1	0	1	1.28593e-16	2.37651e-16	down	22506	-4.77768	131492325	-4.77768	5hmC_reg4342
chr1	131510101	131510250	150	*	3	0	3	4.3849e-13	4.61728e-13	down	22507	-4.26192	131510125	-4.26192	5hmC_reg4343
chr1	131524201	131524250	50	*	1	0	1	2.36366e-14	2.73646e-14	down	22510	-4.52919	131524225	-4.52919	5hmC_reg4344
chr1	131546701	131547050	350	*	7	0	7	3.51002e-18	1.40228e-17	down	22513	-4.63212	131546925	-4.77382	5hmC_reg4345
chr1	131569801	131570050	250	*	4	0	4	1.93246e-18	9.29236e-18	down	22521	-5.0875	131570025	-5.0875	5hmC_reg4346
chr1	131586751	131586950	200	*	4	0	4	3.67089e-18	1.44706e-17	down	22523	-4.90543	131586825	-4.90543	5hmC_reg4347
chr1	131696701	131696950	250	*	5	0	5	4.84143e-15	6.13344e-15	down	22529	-4.40978	131696825	-4.42246	5hmC_reg4348
chr1	131712101	131712300	200	*	4	0	4	4.46206e-13	4.69701e-13	down	22533	-4.26133	131712225	-4.26133	5hmC_reg4349
chr1	131730251	131730400	150	*	3	0	3	3.28279e-18	1.33772e-17	down	22535	-5.0802	131730275	-5.0802	5hmC_reg4350
chr1	131730701	131730850	150	*	3	0	3	5.84943e-16	8.8921e-16	down	22538	-4.76322	131730725	-4.76322	5hmC_reg4351
chr1	131737301	131737450	150	*	3	0	3	2.83328e-14	3.2528e-14	down	22543	-4.52214	131737375	-4.44592	5hmC_reg4352
chr1	131745201	131745500	300	*	6	0	6	1.15437e-15	1.63841e-15	down	22547	-4.55214	131745375	-4.55214	5hmC_reg4353
chr1	131749051	131749250	200	*	4	0	4	1.38141e-15	1.92853e-15	down	22552	-4.54223	131749125	-4.50497	5hmC_reg4354
chr1	131751901	131752000	100	*	2	0	2	3.53716e-15	4.58362e-15	down	22555	-4.57599	131751925	-4.61784	5hmC_reg4355
chr1	131830701	131830950	250	*	5	0	5	3.75389e-19	3.30626e-18	down	22558	-4.94393	131830775	-5.03552	5hmC_reg4356
chr1	131832251	131832650	400	*	8	0	8	6.43335e-20	1.29962e-18	down	22565	-5.10226	131832475	-5.10226	5hmC_reg4357
chr1	131833901	131834200	300	*	6	0	6	5.64148e-16	8.6087e-16	down	22574	-4.75038	131834175	-4.75038	5hmC_reg4358
chr1	131835651	131835700	50	*	1	0	1	3.12013e-16	5.10162e-16	down	22575	-4.73303	131835675	-4.73303	5hmC_reg4359
chr1	131837301	131837450	150	*	3	0	3	1.65336e-15	2.27408e-15	down	22576	-4.69797	131837325	-4.69797	5hmC_reg4360
chr1	131837901	131838200	300	*	6	0	6	5.21752e-19	4.03091e-18	down	22579	-5.20435	131837925	-5.20435	5hmC_reg4361
chr1	131847401	131847800	400	*	8	0	8	1.70452e-19	2.12848e-18	down	22586	-5.07057	131847475	-5.07057	5hmC_reg4362
chr1	131914901	131914950	50	*	1	0	1	5.29971e-19	4.07212e-18	down	22593	-5.14202	131914925	-5.14202	5hmC_reg4363
chr1	131915201	131915400	200	*	4	0	4	4.10994e-18	1.56916e-17	down	22596	-4.99278	131915325	-4.99278	5hmC_reg4364
chr1	131917701	131917750	50	*	1	0	1	1.86819e-11	1.88545e-11	down	22598	-3.97997	131917725	-3.97997	5hmC_reg4365
chr1	131930051	131930250	200	*	4	0	4	1.06259e-18	6.27918e-18	down	22602	-4.98871	131930175	-4.94442	5hmC_reg4366
chr1	131951901	131952100	200	*	4	0	4	9.56507e-20	1.57399e-18	down	22606	-5.26385	131952075	-5.26385	5hmC_reg4367
chr1	131961451	131961750	300	*	6	0	6	4.63516e-19	3.74503e-18	down	22610	-4.82351	131961575	-4.92339	5hmC_reg4368
chr1	131964051	131964200	150	*	3	0	3	2.97578e-16	4.89576e-16	down	22614	-4.65015	131964075	-4.74421	5hmC_reg4369
chr1	131973151	131973200	50	*	1	0	1	8.92593e-15	1.08752e-14	down	22616	-4.53184	131973175	-4.53184	5hmC_reg4370
chr1	131975801	131976400	600	*	8	0	8	4.83883e-17	1.05001e-16	down	22618	-4.9836	131975875	-4.9836	5hmC_reg4371
chr1	131979501	131979750	250	*	5	0	5	2.87329e-17	6.87112e-17	down	22628	-4.70752	131979675	-4.70752	5hmC_reg4372
chr1	131987551	131987850	300	*	6	0	6	1.71945e-18	8.59606e-18	down	22634	-4.92871	131987725	-4.86493	5hmC_reg4373
chr1	131992551	131992750	200	*	4	0	4	1.71732e-17	4.57935e-17	down	22637	-4.77189	131992625	-4.77189	5hmC_reg4374
chr1	131993651	131994000	350	*	7	0	7	3.30819e-18	1.34501e-17	down	22640	-5.16011	131993675	-5.16011	5hmC_reg4375
chr1	132010451	132010900	450	*	6	0	6	1.48742e-16	2.6893e-16	down	22650	-4.76437	132010725	-4.86014	5hmC_reg4376
chr1	132012851	132013150	300	*	6	0	6	3.56357e-16	5.7327e-16	down	22658	-4.74495	132013125	-4.74495	5hmC_reg4377
chr1	132025051	132025250	200	*	4	0	4	8.36987e-20	1.47787e-18	down	22661	-5.1856	132025175	-5.1856	5hmC_reg4378
chr1	132048551	132048700	150	*	3	0	3	1.34667e-14	1.60374e-14	down	22664	-4.50698	132048625	-4.50698	5hmC_reg4379
chr1	132065551	132065950	400	*	8	0	8	2.46014e-17	6.06744e-17	down	22669	-4.6712	132065675	-4.64439	5hmC_reg4380
chr1	132095601	132095700	100	*	2	0	2	1.6909e-15	2.32146e-15	down	22674	-4.64385	132095625	-4.64385	5hmC_reg4381
chr1	132099801	132099850	50	*	1	0	1	3.07496e-12	3.14444e-12	down	22676	-4.18724	132099825	-4.18724	5hmC_reg4382
chr1	132100101	132100500	400	*	8	0	8	1.90312e-14	2.22749e-14	down	22683	-4.19378	132100275	-4.10262	5hmC_reg4383
chr1	132104401	132104700	300	*	6	0	6	4.17437e-14	4.71556e-14	down	22690	-4.46879	132104475	-4.46254	5hmC_reg4384
chr1	132117851	132118000	150	*	2	0	2	1.11058e-15	1.58144e-15	down	22692	-4.77175	132117975	-4.77175	5hmC_reg4385
chr1	132120351	132120500	150	*	3	0	3	2.15909e-18	1.00173e-17	down	22695	-5.03191	132120475	-5.03191	5hmC_reg4386
chr1	132125351	132125500	150	*	3	0	3	8.11215e-14	8.93995e-14	down	22697	-4.39784	132125425	-4.39784	5hmC_reg4387
chr1	132133851	132133950	100	*	2	0	2	7.8061e-18	2.50962e-17	down	22700	-4.94405	132133925	-4.94405	5hmC_reg4388
chr1	132138801	132138900	100	*	2	0	2	4.2371e-15	5.41702e-15	down	22701	-4.55541	132138875	-4.59193	5hmC_reg4389
chr1	132140401	132140550	150	*	3	0	3	2.01303e-15	2.72379e-15	down	22705	-4.70462	132140475	-4.63327	5hmC_reg4390
chr1	132143251	132143300	50	*	1	0	1	1.54857e-13	1.67279e-13	down	22706	-4.32093	132143275	-4.32093	5hmC_reg4391
chr1	132159951	132160050	100	*	2	0	2	9.42576e-14	1.03342e-13	down	22707	-4.47719	132159975	-4.47719	5hmC_reg4392
chr1	132160751	132160800	50	*	1	0	1	1.15403e-13	1.25739e-13	down	22709	-4.43827	132160775	-4.43827	5hmC_reg4393
chr1	132182651	132182750	100	*	2	0	2	1.98433e-13	2.12923e-13	down	22710	-4.27056	132182675	-4.27056	5hmC_reg4394
chr1	132199151	132199400	250	*	5	0	5	3.41183e-18	1.37505e-17	down	22715	-4.91097	132199325	-4.91097	5hmC_reg4395
chr1	132213001	132213100	100	*	2	0	2	6.72027e-19	4.70224e-18	down	22717	-5.17708	132213025	-5.17708	5hmC_reg4396
chr1	132213501	132213750	250	*	5	0	5	2.95767e-19	2.88325e-18	down	22721	-4.99473	132213575	-5.04892	5hmC_reg4397
chr1	132220801	132220950	150	*	3	0	3	8.55082e-18	2.68938e-17	down	22724	-4.98616	132220825	-4.98616	5hmC_reg4398
chr1	132228901	132229250	350	*	7	0	7	1.72528e-16	3.05286e-16	down	22730	-4.52763	132229075	-4.52763	5hmC_reg4399
chr1	132234551	132234750	200	*	4	0	4	8.19884e-16	1.20288e-15	down	22734	-4.65282	132234625	-4.63928	5hmC_reg4400
chr1	132235151	132235450	300	*	6	0	6	5.37357e-16	8.24338e-16	down	22740	-4.56258	132235275	-4.56258	5hmC_reg4401
chr1	132245201	132245300	100	*	2	0	2	4.58847e-14	5.16447e-14	down	22745	-4.36736	132245225	-4.4009	5hmC_reg4402
chr1	132246201	132246350	150	*	3	0	3	9.6397e-14	1.05606e-13	down	22748	-4.32189	132246275	-4.35726	5hmC_reg4403
chr1	132263901	132264100	200	*	4	0	4	6.96917e-16	1.03971e-15	down	22750	-4.44077	132263975	-4.44077	5hmC_reg4404
chr1	132267851	132268250	400	*	5	0	5	2.77436e-17	6.68116e-17	down	22757	-4.98651	132268225	-4.98651	5hmC_reg4405
chr1	132269451	132269600	150	*	3	0	3	4.11656e-16	6.50517e-16	down	22759	-4.66337	132269525	-4.66337	5hmC_reg4406
chr1	132272551	132272600	50	*	1	0	1	8.67918e-14	9.54339e-14	down	22761	-4.36297	132272575	-4.36297	5hmC_reg4407
chr1	132274901	132275050	150	*	3	0	3	1.61668e-16	2.88747e-16	down	22763	-4.73745	132274975	-4.73745	5hmC_reg4408
chr1	132280951	132281100	150	*	3	0	3	1.54493e-17	4.22077e-17	down	22766	-4.89603	132281025	-4.89603	5hmC_reg4409
chr1	132284301	132284500	200	*	4	0	4	3.84356e-13	4.05911e-13	down	22770	-4.20259	132284425	-4.20259	5hmC_reg4410
chr1	132285451	132285700	250	*	5	0	5	4.2447e-18	1.60597e-17	down	22772	-4.96066	132285475	-4.96066	5hmC_reg4411
chr1	132286051	132286450	400	*	8	0	8	4.25818e-16	6.70344e-16	down	22781	-4.5636	132286375	-4.62784	5hmC_reg4412
chr1	132289051	132290100	1050	*	21	0	21	1.55876e-17	4.24954e-17	down	22787	-4.8173	132289225	-4.80143	5hmC_reg4413
chr1	132292251	132292450	200	*	4	0	4	1.90978e-12	1.96382e-12	down	22808	-4.23099	132292425	-4.28378	5hmC_reg4414
chr1	132293301	132293550	250	*	5	0	5	7.44342e-15	9.16872e-15	down	22810	-4.53727	132293325	-4.53727	5hmC_reg4415
chr1	132294301	132294600	300	*	6	0	6	3.58199e-17	8.21303e-17	down	22816	-4.6909	132294375	-4.6909	5hmC_reg4416
chr1	132299551	132300000	450	*	9	0	9	9.01917e-17	1.76117e-16	down	22824	-4.44067	132299775	-4.54618	5hmC_reg4417
chr1	132300201	132300500	300	*	6	0	6	1.54748e-14	1.82969e-14	down	22833	-4.23666	132300425	-4.31262	5hmC_reg4418
chr1	132301201	132301300	100	*	2	0	2	1.95759e-15	2.65456e-15	down	22837	-4.53754	132301275	-4.53754	5hmC_reg4419
chr1	132301751	132302100	350	*	7	0	7	2.07984e-14	2.4232e-14	down	22842	-4.34396	132301975	-4.34396	5hmC_reg4420
chr1	132302351	132303350	1000	*	17	0	17	9.77704e-20	1.5898e-18	down	22853	-5.31038	132302975	-5.23561	5hmC_reg4421
chr1	132303851	132304000	150	*	3	0	3	9.82268e-12	9.95058e-12	down	22863	-4.14145	132303925	-4.14145	5hmC_reg4422
chr1	132305451	132305800	350	*	7	0	7	1.70541e-17	4.55551e-17	down	22868	-4.72319	132305675	-4.79093	5hmC_reg4423
chr1	132307651	132307800	150	*	3	0	3	1.39393e-17	3.89591e-17	down	22872	-4.85954	132307725	-4.83035	5hmC_reg4424
chr1	132308201	132308650	450	*	9	0	9	1.14483e-14	1.37527e-14	down	22881	-4.23015	132308275	-4.53268	5hmC_reg4425
chr1	132308901	132309000	100	*	2	0	2	3.08555e-17	7.27763e-17	down	22884	-4.91837	132308975	-4.92211	5hmC_reg4426
chr1	132311351	132311650	300	*	6	0	6	4.99918e-18	1.80888e-17	down	22888	-4.6519	132311525	-4.6711	5hmC_reg4427
chr1	132314951	132315150	200	*	4	0	4	7.46505e-16	1.10579e-15	down	22895	-4.63815	132315075	-4.52737	5hmC_reg4428
chr1	132315551	132315600	50	*	1	0	1	1.57672e-18	8.11816e-18	down	22896	-5.1462	132315575	-5.1462	5hmC_reg4429
chr1	132318951	132319100	150	*	3	0	3	6.56991e-11	6.59937e-11	down	22898	-3.90145	132319075	-3.98153	5hmC_reg4430
chr1	132320351	132321000	650	*	13	0	13	8.98282e-19	5.63417e-18	down	22901	-4.81381	132320425	-4.81381	5hmC_reg4431
chr1	132324551	132324800	250	*	5	0	5	3.21772e-18	1.32006e-17	down	22917	-5.00317	132324725	-4.84999	5hmC_reg4432
chr1	132325601	132325650	50	*	1	0	1	1.18223e-14	1.4178e-14	down	22918	-4.50336	132325625	-4.50336	5hmC_reg4433
chr1	132326101	132326300	200	*	4	0	4	2.43181e-18	1.08602e-17	down	22921	-4.87549	132326225	-4.87549	5hmC_reg4434
chr1	132326551	132326850	300	*	6	0	6	1.19097e-13	1.29629e-13	down	22925	-4.36504	132326675	-4.36504	5hmC_reg4435
chr1	132327201	132328450	1250	*	25	0	25	4.17972e-18	1.58911e-17	down	22943	-4.90465	132327925	-4.90465	5hmC_reg4436
chr1	132329951	132330700	750	*	15	0	15	1.86215e-18	9.05951e-18	down	22959	-4.73482	132330225	-4.73482	5hmC_reg4437
chr1	132331301	132332150	850	*	17	0	17	5.27672e-17	1.12732e-16	down	22973	-4.56543	132331525	-4.56543	5hmC_reg4438
chr1	132335951	132336100	150	*	3	0	3	7.41139e-13	7.72915e-13	down	22986	-4.37971	132335975	-4.37971	5hmC_reg4439
chr1	132336301	132336700	400	*	8	0	8	1.57146e-19	2.03399e-18	down	22993	-4.82512	132336475	-4.84164	5hmC_reg4440
chr1	132337701	132338050	350	*	7	0	7	9.4555e-21	5.98152e-19	down	23002	-5.42673	132337975	-5.42673	5hmC_reg4441
chr1	132339551	132339750	200	*	4	0	4	5.78906e-17	1.21671e-16	down	23005	-4.58552	132339575	-4.68735	5hmC_reg4442
chr1	132345951	132346300	350	*	7	0	7	2.12158e-14	2.46947e-14	down	23013	-4.24545	132346275	-4.37266	5hmC_reg4443
chr1	132350851	132351150	300	*	6	0	6	9.23289e-18	2.84563e-17	down	23017	-4.73767	132350975	-4.73767	5hmC_reg4444
chr1	132353401	132353600	200	*	4	0	4	1.70846e-16	3.02713e-16	down	23023	-4.65017	132353475	-4.65148	5hmC_reg4445
chr1	132355251	132355550	300	*	6	0	6	1.9111e-16	3.33428e-16	down	23029	-4.55899	132355425	-4.5669	5hmC_reg4446
chr1	132357401	132357900	500	*	10	0	10	1.06533e-17	3.16867e-17	down	23037	-4.62813	132357875	-4.90453	5hmC_reg4447
chr1	132358751	132359600	850	*	16	0	16	2.16984e-19	2.42246e-18	down	23054	-5.06061	132359475	-5.06061	5hmC_reg4448
chr1	132360551	132362200	1650	*	33	0	33	5.80374e-18	2.01666e-17	down	23075	-4.91774	132361425	-5.00221	5hmC_reg4449
chr1	132362901	132363350	450	*	9	0	9	9.05617e-17	1.76718e-16	down	23093	-4.43891	132363025	-4.51166	5hmC_reg4450
chr1	132364601	132364700	100	*	2	0	2	6.55798e-16	9.84746e-16	down	23100	-4.71714	132364625	-4.75361	5hmC_reg4451
chr1	132370751	132371050	300	*	6	0	6	4.18765e-15	5.35863e-15	down	23102	-4.34044	132370875	-4.30532	5hmC_reg4452
chr1	132371451	132371800	350	*	7	0	7	2.3249e-13	2.48385e-13	down	23111	-4.15615	132371675	-4.15615	5hmC_reg4453
chr1	132373301	132373950	650	*	13	0	13	1.88476e-17	4.92284e-17	down	23116	-4.71644	132373425	-4.71644	5hmC_reg4454
chr1	132376451	132376700	250	*	5	0	5	2.05696e-17	5.27356e-17	down	23127	-4.99779	132376475	-4.99779	5hmC_reg4455
chr1	132377101	132377250	150	*	3	0	3	2.00467e-16	3.47423e-16	down	23133	-4.64253	132377125	-4.73505	5hmC_reg4456
chr1	132380651	132381250	600	*	12	0	12	8.77854e-18	2.74236e-17	down	23137	-4.82205	132380925	-4.74138	5hmC_reg4457
chr1	132381701	132381750	50	*	1	0	1	3.56517e-12	3.64001e-12	down	23147	-4.2105	132381725	-4.2105	5hmC_reg4458
chr1	132382001	132382100	100	*	2	0	2	8.68304e-14	9.54743e-14	down	23149	-4.45188	132382075	-4.45188	5hmC_reg4459
chr1	132385401	132385650	250	*	5	0	5	1.37299e-15	1.91772e-15	down	23154	-4.68679	132385475	-4.60795	5hmC_reg4460
chr1	132386151	132386300	150	*	3	0	3	5.54573e-15	6.96128e-15	down	23155	-4.58548	132386175	-4.58548	5hmC_reg4461
chr1	132386651	132386850	200	*	4	0	4	2.7092e-20	8.8836e-19	down	23160	-5.16406	132386775	-5.16406	5hmC_reg4462
chr1	132388501	132388600	100	*	2	0	2	5.84046e-15	7.30434e-15	down	23163	-4.49681	132388575	-4.49681	5hmC_reg4463
chr1	132393001	132393300	300	*	6	0	6	8.82125e-16	1.28459e-15	down	23167	-4.51071	132393175	-4.51071	5hmC_reg4464
chr1	132410301	132410700	400	*	8	0	8	5.76552e-18	2.00704e-17	down	23173	-4.74091	132410475	-4.74091	5hmC_reg4465
chr1	132413701	132413850	150	*	3	0	3	1.12564e-18	6.5195e-18	down	23179	-5.00333	132413725	-4.96493	5hmC_reg4466
chr1	132420751	132421150	400	*	8	0	8	3.09114e-15	4.04562e-15	down	23188	-4.64354	132421025	-4.61072	5hmC_reg4467
chr1	132422551	132422800	250	*	5	0	5	6.00698e-16	9.10277e-16	down	23191	-4.69168	132422675	-4.69168	5hmC_reg4468
chr1	132424301	132425000	700	*	14	0	14	1.18317e-18	6.72712e-18	down	23205	-4.71716	132424825	-4.7149	5hmC_reg4469
chr1	132426201	132426400	200	*	4	0	4	5.48245e-17	1.1628e-16	down	23208	-4.75335	132426275	-4.65033	5hmC_reg4470
chr1	132427251	132427350	100	*	2	0	2	4.34934e-21	4.68417e-19	down	23212	-5.59637	132427275	-5.59637	5hmC_reg4471
chr1	132428551	132428700	150	*	3	0	3	1.41116e-17	3.93176e-17	down	23214	-5.07121	132428575	-5.07121	5hmC_reg4472
chr1	132431701	132432200	500	*	10	0	10	1.41436e-16	2.57606e-16	down	23225	-4.7009	132431975	-4.60399	5hmC_reg4473
chr1	132432701	132432850	150	*	2	0	2	1.13402e-17	3.32127e-17	down	23227	-5.04976	132432725	-5.04976	5hmC_reg4474
chr1	132433101	132433250	150	*	3	0	3	2.03776e-13	2.18497e-13	down	23229	-4.21546	132433125	-4.21546	5hmC_reg4475
chr1	132434051	132434450	400	*	8	0	8	3.80407e-18	1.48439e-17	down	23234	-4.6331	132434225	-4.63708	5hmC_reg4476
chr1	132435151	132435200	50	*	1	0	1	4.6396e-17	1.0144e-16	down	23240	-4.80568	132435175	-4.80568	5hmC_reg4477
chr1	132447651	132447950	300	*	6	0	6	3.93884e-19	3.39553e-18	down	23243	-4.93231	132447775	-4.93231	5hmC_reg4478
chr1	132451701	132451850	150	*	3	0	3	5.98689e-14	6.66893e-14	down	23248	-4.44322	132451825	-4.5183	5hmC_reg4479
chr1	132453151	132453250	100	*	2	0	2	1.41403e-13	1.53122e-13	down	23250	-4.3863	132453175	-4.3863	5hmC_reg4480
chr1	132478151	132478250	100	*	2	0	2	7.79701e-15	9.57545e-15	down	23252	-4.59795	132478225	-4.59642	5hmC_reg4481
chr1	132483751	132484050	300	*	6	0	6	1.54651e-18	8.01195e-18	down	23256	-4.73365	132483925	-4.74459	5hmC_reg4482
chr1	132503751	132504150	400	*	6	0	6	9.9458e-16	1.4313e-15	down	23260	-4.81324	132503775	-4.81324	5hmC_reg4483
chr1	132504651	132505150	500	*	10	0	10	3.29985e-17	7.68431e-17	down	23273	-4.8787	132505025	-4.8787	5hmC_reg4484
chr1	132505601	132505750	150	*	2	0	2	4.17632e-16	6.58862e-16	down	23276	-4.77794	132505625	-4.77794	5hmC_reg4485
chr1	132506201	132506550	350	*	7	0	7	6.38238e-17	1.31831e-16	down	23279	-4.72909	132506225	-4.99135	5hmC_reg4486
chr1	132507151	132507400	250	*	5	0	5	2.23472e-16	3.8147e-16	down	23286	-4.6929	132507275	-4.76204	5hmC_reg4487
chr1	132507601	132508150	550	*	11	0	11	6.09207e-19	4.42771e-18	down	23295	-4.81123	132507875	-4.81123	5hmC_reg4488
chr1	132509451	132509550	100	*	2	0	2	4.44147e-17	9.78941e-17	down	23301	-4.88837	132509475	-4.88837	5hmC_reg4489
chr1	132512251	132512550	300	*	6	0	6	1.05804e-16	2.01486e-16	down	23305	-4.62795	132512375	-4.62795	5hmC_reg4490
chr1	132517301	132517650	350	*	7	0	7	4.6399e-17	1.01445e-16	down	23312	-4.78305	132517475	-4.78305	5hmC_reg4491
chr1	132518251	132518450	200	*	4	0	4	1.13568e-17	3.32501e-17	down	23317	-4.86058	132518325	-4.86058	5hmC_reg4492
chr1	132518651	132519000	350	*	7	0	7	2.0848e-18	9.78734e-18	down	23323	-4.8827	132518825	-4.8827	5hmC_reg4493
chr1	132519801	132520250	450	*	9	0	9	2.28179e-13	2.43884e-13	down	23334	-4.40969	132520175	-4.40969	5hmC_reg4494
chr1	132520551	132520700	150	*	3	0	3	1.29466e-15	1.81834e-15	down	23337	-4.65059	132520575	-4.73612	5hmC_reg4495
chr1	132526351	132526550	200	*	4	0	4	7.15304e-16	1.06393e-15	down	23342	-4.69087	132526525	-4.69087	5hmC_reg4496
chr1	132528851	132529250	400	*	6	0	6	2.04022e-16	3.52728e-16	down	23343	-4.83245	132528875	-4.83245	5hmC_reg4497
chr1	132540651	132541000	350	*	7	0	7	3.34008e-17	7.75949e-17	down	23353	-4.62923	132540875	-4.62923	5hmC_reg4498
chr1	132544001	132544050	50	*	1	0	1	1.51131e-18	7.89599e-18	down	23356	-5.08312	132544025	-5.08312	5hmC_reg4499
chr1	132546151	132546850	700	*	13	0	13	4.26768e-17	9.47823e-17	down	23364	-4.68407	132546525	-4.68407	5hmC_reg4500
chr1	132547851	132548300	450	*	9	0	9	7.09577e-17	1.43987e-16	down	23372	-4.54362	132548025	-4.59453	5hmC_reg4501
chr1	132551551	132551600	50	*	1	0	1	1.47758e-15	2.05085e-15	down	23379	-4.69019	132551575	-4.69019	5hmC_reg4502
chr1	132557051	132557400	350	*	7	0	7	1.5443e-18	8.00396e-18	down	23385	-4.96425	132557325	-4.96425	5hmC_reg4503
chr1	132558751	132558950	200	*	4	0	4	1.77128e-16	3.12224e-16	down	23389	-4.55152	132558875	-4.55152	5hmC_reg4504
chr1	132560101	132560700	600	*	12	0	12	3.33571e-17	7.75154e-17	down	23395	-4.54821	132560225	-4.55847	5hmC_reg4505
chr1	132561951	132562350	400	*	8	0	8	3.9667e-13	4.18567e-13	down	23405	-4.17046	132562025	-4.17174	5hmC_reg4506
chr1	132563551	132564150	600	*	11	0	11	3.39073e-18	1.36934e-17	down	23414	-4.86493	132563725	-4.86493	5hmC_reg4507
chr1	132564901	132565000	100	*	2	0	2	6.95291e-15	8.60198e-15	down	23422	-4.61441	132564975	-4.6288	5hmC_reg4508
chr1	132565351	132566200	850	*	17	0	17	3.39543e-17	7.86413e-17	down	23427	-4.57182	132565525	-4.57182	5hmC_reg4509
chr1	132566801	132566900	100	*	2	0	2	4.92585e-14	5.52796e-14	down	23441	-4.48029	132566825	-4.48029	5hmC_reg4510
chr1	132567351	132567650	300	*	6	0	6	2.77866e-18	1.192e-17	down	23446	-4.91125	132567525	-4.91125	5hmC_reg4511
chr1	132568551	132569150	600	*	9	0	9	2.55828e-15	3.39709e-15	down	23456	-4.62998	132569025	-4.64619	5hmC_reg4512
chr1	132569601	132569850	250	*	5	0	5	1.70055e-18	8.53431e-18	down	23462	-5.02734	132569775	-5.02673	5hmC_reg4513
chr1	132572801	132573150	350	*	7	0	7	3.47979e-20	9.8491e-19	down	23466	-4.96216	132572925	-4.97399	5hmC_reg4514
chr1	132573451	132573800	350	*	7	0	7	1.68383e-18	8.48222e-18	down	23473	-4.80919	132573575	-4.8513	5hmC_reg4515
chr1	132577951	132578100	150	*	3	0	3	2.55159e-16	4.2836e-16	down	23479	-4.89837	132578075	-4.89837	5hmC_reg4516
chr1	132578851	132579650	800	*	16	0	16	1.17606e-19	1.74311e-18	down	23491	-5.03518	132579425	-5.03518	5hmC_reg4517
chr1	132580551	132580900	350	*	7	0	7	1.38529e-16	2.5311e-16	down	23498	-4.4568	132580675	-4.4568	5hmC_reg4518
chr1	132581351	132581700	350	*	7	0	7	3.81716e-15	4.91818e-15	down	23507	-4.38006	132581575	-4.38006	5hmC_reg4519
chr1	132582851	132584700	1850	*	37	0	37	1.12357e-18	6.51301e-18	down	23512	-4.84817	132583025	-4.80341	5hmC_reg4520
chr1	132586301	132586650	350	*	7	0	7	1.52946e-17	4.18758e-17	down	23553	-5.05614	132586575	-4.88544	5hmC_reg4521
chr1	132586951	132587200	250	*	5	0	5	1.1313e-15	1.6085e-15	down	23556	-4.48894	132587025	-4.51843	5hmC_reg4522
chr1	132591401	132591900	500	*	10	0	10	1.57518e-17	4.28419e-17	down	23563	-4.66197	132591575	-4.58186	5hmC_reg4523
chr1	132598401	132599500	1100	*	21	0	21	1.19961e-19	1.75945e-18	down	23586	-4.78729	132599275	-4.81354	5hmC_reg4524
chr1	132599951	132601550	1600	*	31	0	31	1.3439e-20	6.79457e-19	down	23593	-4.99611	132600075	-5.02988	5hmC_reg4525
chr1	132601951	132602300	350	*	7	0	7	1.06437e-15	1.52225e-15	down	23622	-4.47065	132602125	-4.37644	5hmC_reg4526
chr1	132603251	132604400	1150	*	21	0	21	2.44948e-18	1.09173e-17	down	23645	-4.80831	132604225	-4.80831	5hmC_reg4527
chr1	132604951	132605300	350	*	7	0	7	1.9275e-16	3.35921e-16	down	23651	-4.45437	132605075	-4.45437	5hmC_reg4528
chr1	132606901	132607300	400	*	8	0	8	3.36796e-21	4.42924e-19	down	23657	-5.41198	132606975	-5.41198	5hmC_reg4529
chr1	132608301	132608450	150	*	3	0	3	1.60284e-15	2.21018e-15	down	23665	-4.51175	132608375	-4.51175	5hmC_reg4530
chr1	132609751	132609850	100	*	2	0	2	6.65427e-16	9.97577e-16	down	23667	-4.6291	132609775	-4.6291	5hmC_reg4531
chr1	132620601	132620700	100	*	2	0	2	2.25771e-13	2.41392e-13	down	23670	-4.36566	132620675	-4.36566	5hmC_reg4532
chr1	132623451	132624250	800	*	16	0	16	7.11684e-19	4.86904e-18	down	23684	-4.82026	132623775	-4.97977	5hmC_reg4533
chr1	132625051	132625200	150	*	3	0	3	1.26967e-16	2.35039e-16	down	23687	-4.90948	132625075	-4.90948	5hmC_reg4534
chr1	132630801	132630950	150	*	3	0	3	3.55834e-15	4.60882e-15	down	23692	-4.46028	132630875	-4.5114	5hmC_reg4535
chr1	132637451	132637650	200	*	4	0	4	4.68041e-16	7.28743e-16	down	23695	-4.71876	132637575	-4.71876	5hmC_reg4536
chr1	132638251	132638750	500	*	10	0	10	5.47965e-16	8.38919e-16	down	23699	-4.30037	132638475	-4.23408	5hmC_reg4537
chr1	132640351	132640700	350	*	7	0	7	1.57938e-15	2.18022e-15	down	23712	-4.76217	132640675	-4.80397	5hmC_reg4538
chr1	132641301	132641650	350	*	7	0	7	1.61973e-16	2.89216e-16	down	23714	-4.67581	132641325	-4.67581	5hmC_reg4539
chr1	132644001	132644350	350	*	7	0	7	2.21774e-15	2.97705e-15	down	23722	-4.50269	132644025	-4.66744	5hmC_reg4540
chr1	132650601	132650800	200	*	4	0	4	7.36907e-19	4.97587e-18	down	23730	-5.12616	132650625	-5.17098	5hmC_reg4541
chr1	132651851	132652050	200	*	4	0	4	9.36466e-17	1.81757e-16	down	23734	-4.76619	132651925	-4.72014	5hmC_reg4542
chr1	132652351	132652450	100	*	2	0	2	5.42568e-14	6.06694e-14	down	23736	-4.47261	132652375	-4.47261	5hmC_reg4543
chr1	132653251	132653500	250	*	5	0	5	3.35889e-17	7.7951e-17	down	23742	-4.9821	132653325	-4.84157	5hmC_reg4544
chr1	132654001	132654400	400	*	8	0	8	5.79709e-17	1.21814e-16	down	23750	-4.93024	132654375	-4.93024	5hmC_reg4545
chr1	132655051	132655250	200	*	4	0	4	8.04556e-13	8.37855e-13	down	23752	-4.25911	132655125	-4.25911	5hmC_reg4546
chr1	132655551	132655700	150	*	3	0	3	2.17574e-13	2.32842e-13	down	23757	-4.30698	132655675	-4.30698	5hmC_reg4547
chr1	132661401	132661650	250	*	5	0	5	4.04725e-18	1.55176e-17	down	23760	-4.92412	132661525	-4.92412	5hmC_reg4548
chr1	132664901	132665050	150	*	3	0	3	5.90601e-14	6.5824e-14	down	23765	-4.50671	132664975	-4.39736	5hmC_reg4549
chr1	132667751	132668150	400	*	8	0	8	5.40524e-20	1.19716e-18	down	23768	-5.24699	132667975	-5.27939	5hmC_reg4550
chr1	132669651	132670000	350	*	6	0	6	1.4436e-18	7.66572e-18	down	23774	-5.18973	132669675	-5.18973	5hmC_reg4551
chr1	132672101	132672200	100	*	2	0	2	1.15295e-16	2.16691e-16	down	23780	-4.81047	132672125	-4.81047	5hmC_reg4552
chr1	132673551	132674000	450	*	9	0	9	1.90063e-19	2.25028e-18	down	23787	-4.81505	132673825	-4.81505	5hmC_reg4553
chr1	132675151	132675450	300	*	6	0	6	6.38031e-14	7.0903e-14	down	23793	-4.31692	132675275	-4.31692	5hmC_reg4554
chr1	132677001	132677450	450	*	9	0	9	9.9559e-19	6.02276e-18	down	23801	-4.79066	132677075	-4.94262	5hmC_reg4555
chr1	132680251	132680850	600	*	12	0	12	4.09836e-19	3.47123e-18	down	23810	-5.0694	132680425	-5.12535	5hmC_reg4556
chr1	132681851	132682100	250	*	5	0	5	4.98452e-19	3.91693e-18	down	23822	-5.05525	132682075	-5.05525	5hmC_reg4557
chr1	132684401	132684750	350	*	7	0	7	3.26078e-19	3.04772e-18	down	23827	-4.92574	132684625	-4.92574	5hmC_reg4558
chr1	132686701	132687950	1250	*	24	0	24	9.62213e-18	2.93518e-17	down	23840	-4.74225	132687475	-4.88924	5hmC_reg4559
chr1	132689551	132689750	200	*	4	0	4	1.35654e-19	1.88279e-18	down	23854	-5.42148	132689575	-5.42148	5hmC_reg4560
chr1	132690101	132690350	250	*	5	0	5	3.4922e-20	9.86636e-19	down	23860	-5.20713	132690225	-5.20713	5hmC_reg4561
chr1	132693551	132694100	550	*	11	0	11	3.91783e-17	8.83537e-17	down	23868	-4.72052	132693825	-4.72052	5hmC_reg4562
chr1	132697051	132697400	350	*	6	0	6	4.02204e-12	4.10151e-12	down	23879	-4.26048	132697075	-4.19505	5hmC_reg4563
chr1	132702301	132702600	300	*	6	0	6	4.87088e-18	1.77461e-17	down	23881	-4.98302	132702325	-5.0604	5hmC_reg4564
chr1	132702801	132703500	700	*	14	0	14	1.2354e-19	1.7858e-18	down	23887	-5.11242	132702925	-5.00093	5hmC_reg4565
chr1	132704101	132704800	700	*	13	0	13	5.2821e-18	1.8839e-17	down	23910	-4.89125	132704675	-4.89125	5hmC_reg4566
chr1	132705851	132706050	200	*	4	0	4	3.07734e-18	1.27864e-17	down	23914	-5.02464	132706025	-5.07806	5hmC_reg4567
chr1	132706551	132706750	200	*	4	0	4	2.87612e-17	6.87603e-17	down	23919	-4.73818	132706725	-4.88876	5hmC_reg4568
chr1	132707901	132708250	350	*	7	0	7	3.53794e-20	9.92012e-19	down	23927	-5.4584	132708225	-5.4584	5hmC_reg4569
chr1	132710351	132710550	200	*	4	0	4	1.80781e-14	2.12141e-14	down	23931	-4.44532	132710525	-4.44532	5hmC_reg4570
chr1	132711301	132711600	300	*	6	0	6	6.57955e-18	2.2089e-17	down	23934	-4.71729	132711425	-4.71729	5hmC_reg4571
chr1	132712651	132712850	200	*	3	0	3	1.49283e-19	1.97684e-18	down	23939	-5.37098	132712775	-5.37098	5hmC_reg4572
chr1	132713401	132713550	150	*	3	0	3	2.38123e-17	5.91271e-17	down	23941	-4.90123	132713425	-4.90123	5hmC_reg4573
chr1	132714401	132714450	50	*	1	0	1	7.37625e-14	8.15614e-14	down	23944	-4.45819	132714425	-4.45819	5hmC_reg4574
chr1	132715351	132715900	550	*	11	0	11	1.91859e-17	4.98911e-17	down	23949	-4.5245	132715375	-4.93849	5hmC_reg4575
chr1	132716601	132716850	250	*	5	0	5	2.69975e-16	4.49981e-16	down	23958	-4.6392	132716775	-4.72864	5hmC_reg4576
chr1	132717851	132719000	1150	*	20	0	20	1.38682e-16	2.53353e-16	down	23978	-4.61644	132718875	-4.61644	5hmC_reg4577
chr1	132720401	132721100	700	*	14	0	14	1.60806e-19	2.06169e-18	down	23986	-5.01146	132720625	-5.09275	5hmC_reg4578
chr1	132722501	132722850	350	*	7	0	7	3.23552e-18	1.32499e-17	down	23996	-5.04781	132722525	-5.20037	5hmC_reg4579
chr1	132723851	132724050	200	*	4	0	4	1.89084e-18	9.1582e-18	down	24003	-4.93529	132723975	-5.08126	5hmC_reg4580
chr1	132724351	132724850	500	*	10	0	10	1.0163e-19	1.61847e-18	down	24012	-4.99878	132724625	-4.99845	5hmC_reg4581
chr1	132725351	132726350	1000	*	20	0	20	1.86853e-18	9.08009e-18	down	24019	-4.79618	132725475	-4.82041	5hmC_reg4582
chr1	132727001	132727350	350	*	7	0	7	1.09742e-18	6.40942e-18	down	24038	-4.88127	132727175	-4.7548	5hmC_reg4583
chr1	132728151	132729300	1150	*	23	0	23	2.53219e-19	2.64286e-18	down	24044	-5.13774	132728625	-5.37432	5hmC_reg4584
chr1	132729751	132730800	1050	*	21	0	21	2.46763e-19	2.60187e-18	down	24074	-4.88242	132730275	-4.84936	5hmC_reg4585
chr1	132731001	132733200	2200	*	41	0	41	9.39618e-18	2.88363e-17	down	24089	-4.74334	132732325	-4.81426	5hmC_reg4586
chr1	132734301	132735150	850	*	17	0	17	1.61174e-18	8.23589e-18	down	24132	-4.91794	132734925	-4.73068	5hmC_reg4587
chr1	132738501	132738600	100	*	2	0	2	4.83533e-13	5.08103e-13	down	24145	-4.30721	132738525	-4.30721	5hmC_reg4588
chr1	132747751	132747800	50	*	1	0	1	2.37863e-14	2.75287e-14	down	24147	-4.52898	132747775	-4.52898	5hmC_reg4589
chr1	132749201	132749450	250	*	5	0	5	7.05136e-17	1.43251e-16	down	24149	-4.68767	132749325	-4.71269	5hmC_reg4590
chr1	132752251	132752350	100	*	2	0	2	1.47334e-13	1.59374e-13	down	24154	-4.36618	132752275	-4.40425	5hmC_reg4591
chr1	132753251	132753600	350	*	7	0	7	2.18221e-17	5.52201e-17	down	24158	-4.59604	132753425	-4.59604	5hmC_reg4592
chr1	132755051	132755300	250	*	5	0	5	3.28082e-17	7.6472e-17	down	24165	-4.86087	132755225	-4.86087	5hmC_reg4593
chr1	132764651	132764850	200	*	4	0	4	1.77772e-14	2.08758e-14	down	24170	-4.48	132764825	-4.48	5hmC_reg4594
chr1	132765051	132765550	500	*	10	0	10	5.45932e-18	1.92765e-17	down	24174	-4.81519	132765175	-4.91144	5hmC_reg4595
chr1	132769401	132769600	200	*	4	0	4	1.17266e-15	1.6619e-15	down	24183	-4.61041	132769525	-4.61041	5hmC_reg4596
chr1	132787151	132787350	200	*	3	0	3	2.9201e-13	3.10217e-13	down	24185	-4.36754	132787225	-4.40564	5hmC_reg4597
chr1	132815301	132815450	150	*	3	0	3	3.91211e-20	1.03647e-18	down	24189	-5.32347	132815375	-5.32347	5hmC_reg4598
chr1	132818301	132818500	200	*	4	0	4	5.48097e-13	5.74578e-13	down	24194	-4.33618	132818475	-4.33618	5hmC_reg4599
chr1	132821801	132822050	250	*	5	0	5	1.90804e-19	2.25512e-18	down	24198	-5.01135	132821975	-5.01135	5hmC_reg4600
chr1	132822551	132823000	450	*	9	0	9	5.4381e-16	8.33349e-16	down	24204	-4.62347	132822775	-4.62347	5hmC_reg4601
chr1	132829351	132829550	200	*	4	0	4	5.81206e-18	2.01874e-17	down	24210	-4.93886	132829425	-4.93886	5hmC_reg4602
chr1	132834001	132834150	150	*	3	0	3	1.22543e-15	1.72991e-15	down	24215	-4.77866	132834125	-4.77866	5hmC_reg4603
chr1	132836851	132837300	450	*	9	0	9	1.15401e-18	6.62514e-18	down	24221	-4.79384	132837025	-4.77451	5hmC_reg4604
chr1	132844251	132844600	350	*	6	0	6	1.40989e-14	1.67504e-14	down	24230	-4.59958	132844575	-4.59958	5hmC_reg4605
chr1	132852701	132853200	500	*	8	0	8	2.01785e-19	2.32242e-18	down	24232	-5.14571	132852725	-5.20186	5hmC_reg4606
chr1	132863501	132863550	50	*	1	0	1	1.14864e-13	1.25164e-13	down	24239	-4.40117	132863525	-4.40117	5hmC_reg4607
chr1	132867051	132867500	450	*	9	0	9	2.26861e-18	1.035e-17	down	24244	-4.80289	132867225	-4.74748	5hmC_reg4608
chr1	132870551	132870800	250	*	5	0	5	7.01719e-17	1.42657e-16	down	24251	-4.77	132870675	-4.77	5hmC_reg4609
chr1	132879501	132879600	100	*	2	0	2	1.97021e-16	3.42304e-16	down	24254	-4.83566	132879525	-4.83566	5hmC_reg4610
chr1	132888201	132888400	200	*	4	0	4	1.31479e-12	1.35871e-12	down	24259	-4.34211	132888375	-4.34211	5hmC_reg4611
chr1	132928501	132928900	400	*	8	0	8	6.99887e-16	1.04353e-15	down	24264	-4.48729	132928675	-4.45188	5hmC_reg4612
chr1	132934251	132934850	600	*	9	0	9	7.98897e-15	9.79728e-15	down	24273	-4.46188	132934525	-4.50875	5hmC_reg4613
chr1	132935601	132935900	300	*	6	0	6	1.51135e-18	7.89599e-18	down	24280	-4.76208	132935775	-4.76208	5hmC_reg4614
chr1	132939301	132939500	200	*	4	0	4	6.07992e-13	6.36244e-13	down	24285	-4.08156	132939375	-4.13875	5hmC_reg4615
chr1	132950101	132950150	50	*	1	0	1	5.99676e-18	2.06496e-17	down	24287	-4.96929	132950125	-4.96929	5hmC_reg4616
chr1	132955851	132955950	100	*	2	0	2	5.50017e-12	5.59476e-12	down	24288	-4.16919	132955875	-4.16919	5hmC_reg4617
chr1	132958151	132958200	50	*	1	0	1	1.4648e-18	7.73989e-18	down	24290	-5.13052	132958175	-5.13052	5hmC_reg4618
chr1	132958401	132958650	250	*	5	0	5	1.83172e-16	3.21476e-16	down	24295	-4.72425	132958575	-4.76014	5hmC_reg4619
chr1	132969451	132969750	300	*	6	0	6	1.70542e-16	3.02256e-16	down	24299	-4.55693	132969525	-4.63753	5hmC_reg4620
chr1	132970951	132971250	300	*	6	0	6	8.41429e-18	2.65714e-17	down	24305	-4.86347	132971075	-4.82778	5hmC_reg4621
chr1	132973051	132973150	100	*	2	0	2	1.45968e-18	7.72226e-18	down	24309	-5.01139	132973075	-5.04052	5hmC_reg4622
chr1	132978901	132979250	350	*	7	0	7	3.91931e-19	3.38626e-18	down	24313	-4.90051	132979125	-4.98533	5hmC_reg4623
chr1	133010651	133010750	100	*	2	0	2	7.2166e-14	7.98577e-14	down	24317	-4.36309	133010675	-4.36309	5hmC_reg4624
chr1	133026051	133026150	100	*	2	0	2	3.5689e-18	1.41919e-17	down	24319	-5.00431	133026125	-4.97616	5hmC_reg4625
chr1	133041651	133041700	50	*	1	0	1	1.98518e-18	9.46343e-18	down	24321	-5.11985	133041675	-5.11985	5hmC_reg4626
chr1	133047501	133047800	300	*	6	0	6	1.85497e-16	3.24896e-16	down	24325	-4.46737	133047675	-4.46737	5hmC_reg4627
chr1	133054251	133054500	250	*	5	0	5	3.55108e-16	5.71483e-16	down	24330	-4.55328	133054375	-4.55328	5hmC_reg4628
chr1	133056351	133056400	50	*	1	0	1	5.75422e-18	2.00399e-17	down	24333	-5.01637	133056375	-5.01637	5hmC_reg4629
chr1	133064451	133064550	100	*	2	0	2	2.27763e-16	3.87931e-16	down	24334	-4.75629	133064475	-4.75629	5hmC_reg4630
chr1	133068601	133069000	400	*	8	0	8	1.49512e-18	7.84134e-18	down	24339	-4.7966	133068775	-4.7966	5hmC_reg4631
chr1	133069651	133069950	300	*	6	0	6	1.85422e-16	3.248e-16	down	24347	-4.50038	133069875	-4.59763	5hmC_reg4632
chr1	133071551	133072150	600	*	12	0	12	2.47491e-16	4.16972e-16	down	24356	-4.3951	133072025	-4.43228	5hmC_reg4633
chr1	133077351	133077700	350	*	7	0	7	5.85593e-16	8.90044e-16	down	24365	-4.45303	133077575	-4.52635	5hmC_reg4634
chr1	133077951	133078300	350	*	7	0	7	5.6694e-14	6.32825e-14	down	24375	-4.42083	133077975	-4.54622	5hmC_reg4635
chr1	133079451	133079850	400	*	8	0	8	2.56874e-14	2.96231e-14	down	24381	-4.26046	133079725	-4.26046	5hmC_reg4636
chr1	133082601	133082800	200	*	4	0	4	2.05687e-16	3.5523e-16	down	24386	-4.56293	133082675	-4.63492	5hmC_reg4637
chr1	133083801	133084050	250	*	5	0	5	6.21678e-16	9.38685e-16	down	24390	-4.43891	133083875	-4.43571	5hmC_reg4638
chr1	133084251	133084650	400	*	8	0	8	3.2093e-15	4.18749e-15	down	24397	-4.25374	133084475	-4.25374	5hmC_reg4639
chr1	133084851	133085700	850	*	17	0	17	7.65351e-17	1.53455e-16	down	24404	-4.58569	133085025	-4.58569	5hmC_reg4640
chr1	133088051	133088350	300	*	6	0	6	4.59497e-15	5.84042e-15	down	24421	-4.52772	133088225	-4.52772	5hmC_reg4641
chr1	133095601	133095700	100	*	2	0	2	7.47543e-17	1.50449e-16	down	24425	-4.85569	133095675	-4.85569	5hmC_reg4642
chr1	133129801	133130150	350	*	7	0	7	1.08429e-16	2.05697e-16	down	24429	-4.69537	133129975	-4.69537	5hmC_reg4643
chr1	133134651	133134800	150	*	3	0	3	2.47804e-17	6.10132e-17	down	24434	-4.83863	133134725	-4.83863	5hmC_reg4644
chr1	133135651	133136000	350	*	7	0	7	2.181e-17	5.51968e-17	down	24441	-4.99542	133135925	-4.99542	5hmC_reg4645
chr1	133163101	133163150	50	*	1	0	1	8.23272e-16	1.20734e-15	down	24443	-4.72474	133163125	-4.72474	5hmC_reg4646
chr1	133165351	133165600	250	*	5	0	5	1.96426e-17	5.08378e-17	down	24446	-4.7853	133165525	-4.87353	5hmC_reg4647
chr1	133168401	133168600	200	*	4	0	4	1.61489e-15	2.22557e-15	down	24450	-4.54334	133168475	-4.54334	5hmC_reg4648
chr1	133171401	133171500	100	*	2	0	2	3.09716e-12	3.16687e-12	down	24454	-4.15265	133171425	-4.12475	5hmC_reg4649
chr1	133177851	133178000	150	*	3	0	3	6.40985e-18	2.16661e-17	down	24456	-5.02643	133177875	-4.9989	5hmC_reg4650
chr1	133185751	133185900	150	*	2	0	2	1.10778e-11	1.12125e-11	down	24458	-4.18316	133185775	-4.18316	5hmC_reg4651
chr1	133187451	133187550	100	*	2	0	2	2.52445e-14	2.91365e-14	down	24460	-4.46009	133187475	-4.46009	5hmC_reg4652
chr1	133188851	133189450	600	*	12	0	12	1.89416e-15	2.57595e-15	down	24467	-4.28645	133189025	-4.29854	5hmC_reg4653
chr1	133190301	133190900	600	*	12	0	12	1.84977e-21	3.74694e-19	down	24484	-5.30092	133190825	-5.30092	5hmC_reg4654
chr1	133192501	133192650	150	*	3	0	3	4.40294e-19	3.62724e-18	down	24487	-5.19617	133192625	-5.2229	5hmC_reg4655
chr1	133193251	133193600	350	*	7	0	7	5.64807e-15	7.08066e-15	down	24491	-4.43697	133193325	-4.55609	5hmC_reg4656
chr1	133194701	133194900	200	*	4	0	4	4.13872e-18	1.57759e-17	down	24497	-5.02535	133194725	-5.04848	5hmC_reg4657
chr1	133199851	133200250	400	*	8	0	8	7.38768e-18	2.40982e-17	down	24505	-4.7252	133200125	-4.7252	5hmC_reg4658
chr1	133200901	133201450	550	*	11	0	11	9.77732e-17	1.88544e-16	down	24512	-4.58307	133201025	-4.64693	5hmC_reg4659
chr1	133202851	133203500	650	*	13	0	13	2.06219e-18	9.71679e-18	down	24529	-4.96112	133203375	-4.96112	5hmC_reg4660
chr1	133204301	133204850	550	*	11	0	11	7.14952e-16	1.06348e-15	down	24542	-4.89479	133204825	-4.89479	5hmC_reg4661
chr1	133206251	133206400	150	*	3	0	3	1.36724e-17	3.83708e-17	down	24544	-4.88257	133206375	-4.91589	5hmC_reg4662
chr1	133209001	133209550	550	*	11	0	11	4.57768e-16	7.14505e-16	down	24548	-4.45806	133209175	-4.37539	5hmC_reg4663
chr1	133210101	133210600	500	*	10	0	10	9.42763e-15	1.14497e-14	down	24560	-4.49099	133210375	-4.41332	5hmC_reg4664
chr1	133211001	133211050	50	*	1	0	1	1.5455e-13	1.66962e-13	down	24567	-4.40096	133211025	-4.40096	5hmC_reg4665
chr1	133212451	133212500	50	*	1	0	1	6.13203e-18	2.09993e-17	down	24568	-5.04542	133212475	-5.04542	5hmC_reg4666
chr1	133212951	133213350	400	*	8	0	8	1.45334e-17	4.02519e-17	down	24572	-4.83336	133213125	-4.83336	5hmC_reg4667
chr1	133215201	133215400	200	*	4	0	4	2.37047e-17	5.89228e-17	down	24580	-4.86444	133215375	-4.86444	5hmC_reg4668
chr1	133215751	133216000	250	*	5	0	5	2.8832e-13	3.06428e-13	down	24584	-4.3786	133215925	-4.3786	5hmC_reg4669
chr1	133216701	133216900	200	*	4	0	4	1.2325e-14	1.47504e-14	down	24588	-4.39165	133216825	-4.39165	5hmC_reg4670
chr1	133217151	133217350	200	*	4	0	4	3.28159e-16	5.33123e-16	down	24592	-4.65125	133217275	-4.65125	5hmC_reg4671
chr1	133217601	133217750	150	*	3	0	3	1.26875e-12	1.31176e-12	down	24594	-4.23153	133217625	-4.23153	5hmC_reg4672
chr1	133219651	133219700	50	*	1	0	1	2.1632e-14	2.5153e-14	down	24597	-4.5044	133219675	-4.5044	5hmC_reg4673
chr1	133227951	133228250	300	*	6	0	6	1.2525e-16	2.32374e-16	down	24600	-4.83781	133228175	-4.67974	5hmC_reg4674
chr1	133229251	133229400	150	*	2	0	2	3.59968e-13	3.80651e-13	down	24605	-4.38082	133229375	-4.38082	5hmC_reg4675
chr1	133231651	133231950	300	*	6	0	6	2.22587e-18	1.02207e-17	down	24609	-4.91838	133231875	-4.9643	5hmC_reg4676
chr1	133235151	133235550	400	*	8	0	8	1.37155e-21	3.41195e-19	down	24619	-5.54838	133235325	-5.26552	5hmC_reg4677
chr1	133236001	133236250	250	*	5	0	5	1.36532e-15	1.90799e-15	down	24620	-4.78199	133236025	-4.78199	5hmC_reg4678
chr1	133237851	133238400	550	*	11	0	11	4.54845e-19	3.69859e-18	down	24631	-4.79431	133238175	-4.79431	5hmC_reg4679
chr1	133238601	133238850	250	*	4	0	4	8.80633e-21	5.87215e-19	down	24638	-5.46005	133238825	-5.52826	5hmC_reg4680
chr1	133239751	133240350	600	*	10	0	10	3.75083e-18	1.46979e-17	down	24649	-5.12816	133240325	-5.12816	5hmC_reg4681
chr1	133241151	133241300	150	*	3	0	3	2.66934e-16	4.45526e-16	down	24650	-4.76896	133241225	-4.69948	5hmC_reg4682
chr1	133244851	133245250	400	*	8	0	8	2.09356e-19	2.37226e-18	down	24660	-5.39695	133245225	-5.39695	5hmC_reg4683
chr1	133247301	133247700	400	*	8	0	8	1.60454e-18	8.213e-18	down	24666	-5.09933	133247575	-5.09933	5hmC_reg4684
chr1	133250701	133251150	450	*	9	0	9	8.22459e-17	1.62939e-16	down	24671	-4.63658	133250825	-4.63658	5hmC_reg4685
chr1	133252951	133253000	50	*	1	0	1	1.04267e-11	1.0558e-11	down	24678	-4.13875	133252975	-4.13875	5hmC_reg4686
chr1	133256051	133256450	400	*	8	0	8	9.22978e-18	2.84496e-17	down	24682	-4.73334	133256075	-4.94709	5hmC_reg4687
chr1	133258001	133258150	150	*	3	0	3	3.30038e-16	5.35747e-16	down	24687	-4.70662	133258075	-4.70378	5hmC_reg4688
chr1	133258451	133258700	250	*	5	0	5	2.06371e-15	2.78637e-15	down	24691	-4.54302	133258525	-4.54302	5hmC_reg4689
chr1	133259901	133260000	100	*	2	0	2	5.03812e-16	7.7814e-16	down	24695	-4.71402	133259975	-4.78119	5hmC_reg4690
chr1	133260751	133260900	150	*	3	0	3	4.32679e-15	5.52397e-15	down	24699	-4.54788	133260875	-4.54788	5hmC_reg4691
chr1	133264451	133264750	300	*	6	0	6	8.2281e-16	1.20669e-15	down	24703	-4.50185	133264575	-4.45207	5hmC_reg4692
chr1	133265851	133266600	750	*	12	0	12	2.4823e-20	8.53244e-19	down	24711	-5.21967	133266125	-5.21967	5hmC_reg4693
chr1	133269551	133269600	50	*	1	0	1	1.41121e-14	1.6765e-14	down	24718	-4.51273	133269575	-4.51273	5hmC_reg4694
chr1	133270001	133270150	150	*	3	0	3	6.36087e-14	7.06975e-14	down	24721	-4.49289	133270025	-4.47327	5hmC_reg4695
chr1	133271001	133271200	200	*	4	0	4	1.83306e-15	2.4994e-15	down	24724	-4.59229	133271125	-4.59229	5hmC_reg4696
chr1	133273901	133274300	400	*	8	0	8	1.36558e-17	3.83366e-17	down	24728	-4.78083	133274025	-4.78083	5hmC_reg4697
chr1	133278501	133278850	350	*	7	0	7	4.34628e-18	1.63396e-17	down	24734	-5.13983	133278675	-4.97389	5hmC_reg4698
chr1	133279201	133279400	200	*	4	0	4	2.29302e-15	3.07072e-15	down	24743	-4.56226	133279325	-4.56226	5hmC_reg4699
chr1	133279751	133280100	350	*	7	0	7	2.23267e-15	2.99557e-15	down	24746	-4.4244	133279875	-4.34385	5hmC_reg4700
chr1	133281701	133281950	250	*	5	0	5	1.06492e-15	1.52301e-15	down	24752	-4.70762	133281725	-4.70762	5hmC_reg4701
chr1	133282301	133282500	200	*	4	0	4	1.54519e-18	8.00746e-18	down	24759	-4.85489	133282375	-4.95678	5hmC_reg4702
chr1	133284551	133284600	50	*	1	0	1	7.45418e-15	9.18118e-15	down	24761	-4.52169	133284575	-4.52169	5hmC_reg4703
chr1	133287801	133288000	200	*	4	0	4	5.76713e-15	7.21891e-15	down	24765	-4.53198	133287925	-4.56118	5hmC_reg4704
chr1	133295501	133295700	200	*	4	0	4	2.0321e-16	3.51538e-16	down	24769	-4.85616	133295675	-4.85616	5hmC_reg4705
chr1	133296401	133296700	300	*	6	0	6	1.3385e-17	3.77344e-17	down	24774	-4.74612	133296575	-4.67944	5hmC_reg4706
chr1	133298351	133298600	250	*	5	0	5	4.42177e-14	4.9833e-14	down	24779	-4.33596	133298525	-4.33596	5hmC_reg4707
chr1	133321401	133321600	200	*	4	0	4	1.66488e-17	4.47232e-17	down	24782	-4.71276	133321475	-4.71276	5hmC_reg4708
chr1	133328351	133328500	150	*	3	0	3	1.63803e-14	1.93131e-14	down	24785	-4.56012	133328375	-4.56012	5hmC_reg4709
chr1	133337601	133337850	250	*	5	0	5	1.33192e-17	3.75941e-17	down	24790	-4.66616	133337675	-4.75589	5hmC_reg4710
chr1	133347901	133348150	250	*	5	0	5	9.66652e-19	5.91174e-18	down	24797	-5.09332	133348075	-5.00174	5hmC_reg4711
chr1	133351851	133352000	150	*	3	0	3	1.89204e-16	3.30522e-16	down	24798	-4.74075	133351875	-4.74075	5hmC_reg4712
chr1	133365351	133365700	350	*	7	0	7	5.7559e-14	6.42128e-14	down	24806	-4.43465	133365625	-4.43465	5hmC_reg4713
chr1	133367051	133367200	150	*	3	0	3	2.22807e-14	2.58716e-14	down	24810	-4.48422	133367175	-4.48422	5hmC_reg4714
chr1	133368651	133369050	400	*	8	0	8	3.89688e-20	1.03552e-18	down	24817	-5.13641	133368875	-4.89492	5hmC_reg4715
chr1	133372201	133372450	250	*	5	0	5	4.65801e-13	4.89855e-13	down	24819	-4.27563	133372225	-4.27563	5hmC_reg4716
chr1	133376201	133376450	250	*	5	0	5	5.20541e-13	5.46225e-13	down	24827	-4.19228	133376375	-4.19228	5hmC_reg4717
chr1	133380451	133380700	250	*	5	0	5	3.7165e-13	3.92721e-13	down	24829	-4.29569	133380625	-4.05179	5hmC_reg4718
chr1	133382951	133383150	200	*	4	0	4	2.50665e-13	2.673e-13	down	24835	-4.2191	133383125	-4.35579	5hmC_reg4719
chr1	133385951	133386700	750	*	15	0	15	1.71609e-17	4.57684e-17	down	24847	-4.79187	133386375	-4.77032	5hmC_reg4720
chr1	133387901	133388200	300	*	6	0	6	1.12955e-12	1.16991e-12	down	24853	-4.24678	133387975	-4.22091	5hmC_reg4721
chr1	133393351	133393750	400	*	8	0	8	7.60551e-12	7.71683e-12	down	24863	-3.83157	133393575	-3.83157	5hmC_reg4722
chr1	133395651	133395700	50	*	1	0	1	2.64697e-15	3.50591e-15	down	24867	-4.58364	133395675	-4.58364	5hmC_reg4723
chr1	133404051	133404100	50	*	1	0	1	4.78128e-15	6.06209e-15	down	24868	-4.61814	133404075	-4.61814	5hmC_reg4724
chr1	133407801	133408000	200	*	4	0	4	4.67279e-16	7.27684e-16	down	24871	-4.78326	133407925	-4.78326	5hmC_reg4725
chr1	133412951	133413150	200	*	4	0	4	2.45461e-16	4.14016e-16	down	24876	-4.71605	133413025	-4.70876	5hmC_reg4726
chr1	133414401	133414550	150	*	3	0	3	4.94151e-15	6.25111e-15	down	24879	-4.67286	133414525	-4.67286	5hmC_reg4727
chr1	133414801	133416050	1250	*	23	0	23	6.10363e-17	1.27056e-16	down	24898	-4.65103	133415925	-4.68845	5hmC_reg4728
chr1	133416501	133416800	300	*	3	0	3	1.06973e-14	1.28999e-14	down	24903	-4.65686	133416525	-4.65686	5hmC_reg4729
chr1	133435001	133435300	300	*	6	0	6	1.10836e-17	3.26433e-17	down	24908	-4.65471	133435125	-4.65471	5hmC_reg4730
chr1	133437451	133437650	200	*	4	0	4	7.83831e-14	8.64847e-14	down	24915	-4.51995	133437625	-4.51995	5hmC_reg4731
chr1	133447901	133448450	550	*	8	0	8	3.13871e-18	1.29676e-17	down	24917	-4.8163	133448425	-5.21312	5hmC_reg4732
chr1	133452101	133452300	200	*	4	0	4	2.41121e-15	3.21526e-15	down	24926	-4.63144	133452175	-4.64593	5hmC_reg4733
chr1	133471201	133471350	150	*	3	0	3	3.07227e-17	7.25305e-17	down	24929	-4.97771	133471275	-4.97771	5hmC_reg4734
chr1	133491501	133491700	200	*	4	0	4	4.08177e-14	4.61529e-14	down	24933	-4.41859	133491575	-4.43409	5hmC_reg4735
chr1	133504851	133505150	300	*	6	0	6	2.83245e-15	3.73207e-15	down	24939	-4.58365	133504925	-4.56449	5hmC_reg4736
chr1	133548151	133548500	350	*	7	0	7	1.76113e-16	3.10663e-16	down	24944	-4.60512	133548325	-4.60512	5hmC_reg4737
chr1	133597201	133597450	250	*	5	0	5	1.41321e-20	6.90967e-19	down	24950	-5.3284	133597325	-5.3284	5hmC_reg4738
chr1	133616251	133616600	350	*	7	0	7	3.23478e-18	1.32477e-17	down	24958	-5.03944	133616525	-5.03944	5hmC_reg4739
chr1	133624501	133624700	200	*	4	0	4	2.60435e-15	3.45351e-15	down	24961	-4.51332	133624575	-4.51332	5hmC_reg4740
chr1	133630451	133630600	150	*	3	0	3	2.59142e-17	6.3236e-17	down	24966	-4.89856	133630575	-4.89856	5hmC_reg4741
chr1	133631351	133631400	50	*	1	0	1	1.78037e-13	1.91593e-13	down	24967	-4.41918	133631375	-4.41918	5hmC_reg4742
chr1	133647451	133647550	100	*	2	0	2	3.11458e-14	3.56149e-14	down	24968	-4.41694	133647525	-4.54378	5hmC_reg4743
chr1	133653651	133653850	200	*	4	0	4	1.9268e-19	2.26753e-18	down	24972	-5.25821	133653725	-5.2848	5hmC_reg4744
chr1	133654851	133654950	100	*	2	0	2	6.22084e-16	9.39188e-16	down	24974	-4.72101	133654925	-4.69026	5hmC_reg4745
chr1	133656951	133657150	200	*	4	0	4	2.71551e-14	3.12399e-14	down	24977	-4.29042	133657025	-4.29042	5hmC_reg4746
chr1	133658301	133658950	650	*	13	0	13	1.86031e-19	2.2258e-18	down	24989	-4.89464	133658725	-4.886	5hmC_reg4747
chr1	133659801	133660200	400	*	8	0	8	4.05848e-22	2.88494e-19	down	24997	-5.45164	133659975	-5.41999	5hmC_reg4748
chr1	133672151	133672300	150	*	3	0	3	2.96999e-19	2.88919e-18	down	25003	-5.26004	133672275	-5.26004	5hmC_reg4749
chr1	133679351	133679600	250	*	5	0	5	5.71186e-14	6.37383e-14	down	25005	-4.33236	133679475	-4.27585	5hmC_reg4750
chr1	133708751	133709050	300	*	6	0	6	2.98573e-18	1.25202e-17	down	25014	-5.11415	133709025	-5.11415	5hmC_reg4751
chr1	133710101	133710300	200	*	4	0	4	6.21829e-15	7.74626e-15	down	25017	-4.45106	133710175	-4.40324	5hmC_reg4752
chr1	133710801	133710850	50	*	1	0	1	6.4059e-13	6.69744e-13	down	25019	-4.28285	133710825	-4.28285	5hmC_reg4753
chr1	133712351	133712650	300	*	6	0	6	8.01901e-16	1.17909e-15	down	25024	-4.46741	133712575	-4.46741	5hmC_reg4754
chr1	133714951	133715200	250	*	5	0	5	2.85447e-13	3.03455e-13	down	25030	-4.22036	133715125	-4.07968	5hmC_reg4755
chr1	133716001	133716250	250	*	5	0	5	2.13366e-17	5.42697e-17	down	25034	-4.70345	133716175	-4.70345	5hmC_reg4756
chr1	133716751	133717100	350	*	7	0	7	2.87556e-13	3.05637e-13	down	25036	-4.49395	133716775	-4.49395	5hmC_reg4757
chr1	133718751	133718900	150	*	3	0	3	1.09374e-14	1.31733e-14	down	25043	-4.56264	133718825	-4.57979	5hmC_reg4758
chr1	133732801	133733650	850	*	17	0	17	7.69879e-18	2.48457e-17	down	25058	-4.7221	133733525	-4.92478	5hmC_reg4759
chr1	133736801	133736900	100	*	2	0	2	4.80265e-19	3.82889e-18	down	25064	-5.25244	133736875	-5.25244	5hmC_reg4760
chr1	133745051	133745550	500	*	10	0	10	5.40526e-19	4.11701e-18	down	25068	-5.02006	133745225	-5.02006	5hmC_reg4761
chr1	133777701	133777750	50	*	1	0	1	1.6542e-10	1.6587e-10	down	25075	-3.92896	133777725	-3.92896	5hmC_reg4762
chr1	133783051	133783350	300	*	6	0	6	9.80206e-19	5.96291e-18	down	25079	-4.87558	133783175	-4.89328	5hmC_reg4763
chr1	133788001	133788250	250	*	5	0	5	8.19345e-15	1.00343e-14	down	25082	-4.58266	133788125	-4.47492	5hmC_reg4764
chr1	133790101	133790350	250	*	5	0	5	2.56539e-18	1.12764e-17	down	25088	-4.7427	133790125	-4.91528	5hmC_reg4765
chr1	133801951	133802200	250	*	5	0	5	1.82211e-17	4.79433e-17	down	25095	-4.73887	133802125	-4.73887	5hmC_reg4766
chr1	133818051	133818200	150	*	3	0	3	1.11378e-14	1.34014e-14	down	25097	-4.61289	133818075	-4.61289	5hmC_reg4767
chr1	133821101	133821300	200	*	4	0	4	1.25728e-10	1.26124e-10	down	25102	-3.90946	133821225	-3.90946	5hmC_reg4768
chr1	133824201	133824400	200	*	4	0	4	5.23712e-18	1.87193e-17	down	25104	-4.89988	133824325	-4.83421	5hmC_reg4769
chr1	133856151	133856350	200	*	4	0	4	3.04306e-13	3.22984e-13	down	25108	-4.36393	133856225	-4.28686	5hmC_reg4770
chr1	133859301	133859600	300	*	6	0	6	7.33779e-20	1.38784e-18	down	25114	-5.05911	133859525	-5.19085	5hmC_reg4771
chr1	133859951	133860050	100	*	2	0	2	2.17716e-12	2.23484e-12	down	25118	-4.18006	133859975	-4.18006	5hmC_reg4772
chr1	133882651	133882750	100	*	2	0	2	7.34378e-17	1.48239e-16	down	25121	-4.92799	133882725	-4.92799	5hmC_reg4773
chr1	133883851	133884050	200	*	4	0	4	2.38731e-18	1.0727e-17	down	25123	-4.94073	133883975	-5.00145	5hmC_reg4774
chr1	133891351	133891450	100	*	2	0	2	4.20442e-11	4.22857e-11	down	25126	-4.02819	133891375	-4.02819	5hmC_reg4775
chr1	133893001	133893200	200	*	4	0	4	7.10579e-16	1.05764e-15	down	25130	-4.60967	133893125	-4.60967	5hmC_reg4776
chr1	133894651	133894800	150	*	3	0	3	9.53835e-17	1.84596e-16	down	25134	-4.76698	133894725	-4.72173	5hmC_reg4777
chr1	133900951	133901150	200	*	4	0	4	1.90761e-18	9.21145e-18	down	25137	-4.97659	133901075	-4.97659	5hmC_reg4778
chr1	133915201	133915350	150	*	3	0	3	2.99721e-10	3.00324e-10	down	25141	-3.8275	133915275	-3.76316	5hmC_reg4779
chr1	133918351	133918650	300	*	6	0	6	4.97525e-17	1.07423e-16	down	25143	-4.97184	133918425	-4.97184	5hmC_reg4780
chr1	133933851	133934050	200	*	4	0	4	7.74363e-17	1.54968e-16	down	25150	-4.66435	133934025	-4.70315	5hmC_reg4781
chr1	133939751	133939800	50	*	1	0	1	7.1723e-14	7.93849e-14	down	25152	-4.34866	133939775	-4.34866	5hmC_reg4782
chr1	133941501	133941600	100	*	2	0	2	2.43213e-13	2.59544e-13	down	25153	-4.39609	133941525	-4.39609	5hmC_reg4783
chr1	133964401	133964450	50	*	1	0	1	5.19838e-15	6.55294e-15	down	25155	-4.56394	133964425	-4.56394	5hmC_reg4784
chr1	133969851	133970000	150	*	3	0	3	6.07352e-15	7.57781e-15	down	25158	-4.59105	133969875	-4.59938	5hmC_reg4785
chr1	133970701	133970850	150	*	3	0	3	3.85125e-13	4.06701e-13	down	25160	-4.23279	133970775	-4.23279	5hmC_reg4786
chr1	133973251	133973400	150	*	3	0	3	1.67301e-11	1.68954e-11	down	25162	-4.18145	133973275	-4.18145	5hmC_reg4787
chr1	134033801	134033950	150	*	3	0	3	3.3488e-15	4.35542e-15	down	25167	-4.58053	134033925	-4.58053	5hmC_reg4788
chr1	134044551	134044700	150	*	3	0	3	3.08142e-15	4.03394e-15	down	25170	-4.64915	134044625	-4.60523	5hmC_reg4789
chr1	134049151	134049600	450	*	9	0	9	1.75428e-19	2.16052e-18	down	25177	-5.12258	134049475	-5.12258	5hmC_reg4790
chr1	134050951	134051700	750	*	13	0	13	1.62812e-16	2.90476e-16	down	25190	-4.55148	134051475	-4.6397	5hmC_reg4791
chr1	134054251	134055400	1150	*	21	0	21	3.00116e-19	2.90681e-18	down	25205	-5.17145	134055025	-5.09297	5hmC_reg4792
chr1	134055651	134056550	900	*	18	0	18	1.48614e-17	4.09486e-17	down	25218	-4.5907	134055875	-4.5907	5hmC_reg4793
chr1	134057101	134058650	1550	*	29	0	29	1.02303e-17	3.07379e-17	down	25236	-5.08504	134057975	-4.69395	5hmC_reg4794
chr1	134058901	134059050	150	*	3	0	3	7.67886e-17	1.53878e-16	down	25262	-4.73355	134058975	-4.73355	5hmC_reg4795
chr1	134059651	134060350	700	*	14	0	14	9.98151e-18	3.01884e-17	down	25268	-4.7635	134059725	-4.84734	5hmC_reg4796
chr1	134065851	134066250	400	*	8	0	8	3.93704e-18	1.52103e-17	down	25280	-4.84407	134065975	-4.84407	5hmC_reg4797
chr1	134067901	134069150	1250	*	25	0	25	1.44462e-17	4.00652e-17	down	25304	-4.57038	134068075	-4.68793	5hmC_reg4798
chr1	134070301	134071050	750	*	15	0	15	2.31129e-17	5.77492e-17	down	25321	-4.34635	134070725	-4.51503	5hmC_reg4799
chr1	134072001	134073400	1400	*	27	0	27	1.28184e-18	7.08811e-18	down	25329	-4.9908	134072175	-4.9908	5hmC_reg4800
chr1	134074701	134075400	700	*	13	0	13	2.80963e-17	6.74824e-17	down	25359	-4.93894	134075225	-4.92554	5hmC_reg4801
chr1	134081851	134081950	100	*	2	0	2	4.71995e-13	4.96219e-13	down	25366	-4.38246	134081875	-4.38246	5hmC_reg4802
chr1	134082951	134083550	600	*	12	0	12	1.70289e-15	2.33631e-15	down	25372	-4.37362	134083175	-4.37362	5hmC_reg4803
chr1	134083751	134084600	850	*	17	0	17	2.6956e-18	1.16694e-17	down	25382	-4.9401	134083925	-4.97981	5hmC_reg4804
chr1	134084851	134085300	450	*	9	0	9	6.20868e-18	2.11839e-17	down	25402	-4.64477	134085075	-4.63482	5hmC_reg4805
chr1	134085601	134085900	300	*	6	0	6	3.91954e-19	3.38626e-18	down	25408	-5.00048	134085775	-5.03126	5hmC_reg4806
chr1	134086351	134086600	250	*	5	0	5	1.06922e-15	1.52843e-15	down	25414	-4.44513	134086475	-4.44513	5hmC_reg4807
chr1	134087351	134087900	550	*	11	0	11	6.6818e-18	2.23405e-17	down	25418	-4.71815	134087425	-4.71815	5hmC_reg4808
chr1	134089301	134089400	100	*	2	0	2	1.01837e-15	1.46224e-15	down	25428	-4.69225	134089375	-4.66296	5hmC_reg4809
chr1	134092051	134092750	700	*	11	0	11	6.80653e-18	2.26476e-17	down	25439	-4.90742	134092675	-4.90742	5hmC_reg4810
chr1	134093701	134094400	700	*	14	0	14	8.12503e-19	5.29248e-18	down	25442	-4.87993	134093825	-4.90444	5hmC_reg4811
chr1	134094601	134094750	150	*	3	0	3	6.54406e-17	1.34576e-16	down	25455	-4.79779	134094675	-4.78457	5hmC_reg4812
chr1	134095301	134096200	900	*	15	0	15	3.28741e-16	5.33936e-16	down	25466	-4.46423	134095475	-4.87107	5hmC_reg4813
chr1	134097001	134097200	200	*	4	0	4	2.1664e-16	3.71406e-16	down	25475	-4.5781	134097075	-4.6087	5hmC_reg4814
chr1	134097701	134097950	250	*	5	0	5	1.89873e-18	9.1843e-18	down	25478	-4.81916	134097875	-4.81501	5hmC_reg4815
chr1	134098401	134098750	350	*	7	0	7	4.79978e-18	1.75509e-17	down	25485	-4.87669	134098625	-4.88093	5hmC_reg4816
chr1	134100051	134100500	450	*	9	0	9	7.49058e-18	2.43395e-17	down	25492	-4.76724	134100075	-4.96262	5hmC_reg4817
chr1	134101001	134101050	50	*	1	0	1	1.23062e-17	3.53448e-17	down	25498	-4.95636	134101025	-4.95636	5hmC_reg4818
chr1	134105251	134105600	350	*	7	0	7	1.24215e-16	2.30736e-16	down	25505	-4.88739	134105425	-4.67296	5hmC_reg4819
chr1	134110651	134110800	150	*	3	0	3	1.23229e-19	1.78456e-18	down	25508	-5.34693	134110775	-5.34693	5hmC_reg4820
chr1	134111801	134111850	50	*	1	0	1	5.81669e-18	2.01986e-17	down	25509	-4.95626	134111825	-4.95626	5hmC_reg4821
chr1	134114251	134114300	50	*	1	0	1	1.18357e-13	1.2885e-13	down	25510	-4.43592	134114275	-4.43592	5hmC_reg4822
chr1	134114751	134115200	450	*	9	0	9	3.52169e-21	4.43813e-19	down	25512	-5.45288	134114825	-5.45288	5hmC_reg4823
chr1	134115401	134115850	450	*	8	0	8	2.71305e-19	2.75185e-18	down	25524	-5.24382	134115725	-5.21358	5hmC_reg4824
chr1	134120751	134120950	200	*	4	0	4	1.20916e-17	3.48809e-17	down	25531	-4.98154	134120875	-4.90163	5hmC_reg4825
chr1	134133351	134133700	350	*	7	0	7	1.66163e-16	2.95652e-16	down	25535	-4.55459	134133475	-4.65307	5hmC_reg4826
chr1	134133901	134134200	300	*	6	0	6	1.0914e-16	2.06841e-16	down	25540	-4.56885	134134025	-4.55164	5hmC_reg4827
chr1	134153201	134153450	250	*	5	0	5	1.7589e-13	1.8934e-13	down	25548	-4.35101	134153425	-4.43388	5hmC_reg4828
chr1	134161201	134161850	650	*	12	0	12	6.64064e-19	4.66767e-18	down	25556	-4.85014	134161525	-4.88118	5hmC_reg4829
chr1	134177401	134177750	350	*	7	0	7	7.58539e-17	1.52306e-16	down	25565	-4.66212	134177525	-4.75694	5hmC_reg4830
chr1	134183401	134183650	250	*	5	0	5	8.85962e-18	2.76041e-17	down	25571	-4.87671	134183575	-4.91206	5hmC_reg4831
chr1	134188351	134188700	350	*	7	0	7	7.05181e-18	2.32652e-17	down	25575	-4.64506	134188475	-4.65636	5hmC_reg4832
chr1	134189851	134190250	400	*	8	0	8	4.68742e-16	7.29703e-16	down	25586	-4.42406	134190125	-4.42406	5hmC_reg4833
chr1	134194501	134194900	400	*	8	0	8	3.26371e-16	5.30648e-16	down	25595	-4.67354	134194875	-4.89328	5hmC_reg4834
chr1	134196701	134197000	300	*	6	0	6	2.75274e-18	1.18414e-17	down	25601	-4.84799	134196825	-4.83	5hmC_reg4835
chr1	134197901	134198150	250	*	5	0	5	7.35265e-15	9.06605e-15	down	25604	-4.38451	134198025	-4.50077	5hmC_reg4836
chr1	134212751	134212850	100	*	2	0	2	5.83419e-13	6.11012e-13	down	25608	-4.30436	134212825	-4.34031	5hmC_reg4837
chr1	134213851	134214150	300	*	6	0	6	4.93544e-17	1.06733e-16	down	25612	-4.70282	134214025	-4.63723	5hmC_reg4838
chr1	134217151	134217500	350	*	7	0	7	8.34703e-16	1.22233e-15	down	25619	-4.74386	134217325	-4.74386	5hmC_reg4839
chr1	134224651	134225150	500	*	10	0	10	1.17829e-16	2.20651e-16	down	25628	-4.70525	134225075	-4.77532	5hmC_reg4840
chr1	134229001	134229100	100	*	2	0	2	4.02682e-17	9.03845e-17	down	25634	-4.77634	134229075	-4.77634	5hmC_reg4841
chr1	134230251	134230400	150	*	3	0	3	1.96022e-14	2.29045e-14	down	25636	-4.43112	134230325	-4.43112	5hmC_reg4842
chr1	134232551	134233000	450	*	9	0	9	6.29942e-19	4.51959e-18	down	25640	-5.18688	134232675	-5.18688	5hmC_reg4843
chr1	134244601	134245800	1200	*	24	0	24	1.12921e-16	2.12975e-16	down	25666	-4.85748	134245725	-4.94338	5hmC_reg4844
chr1	134246501	134246700	200	*	4	0	4	9.98651e-11	1.00214e-10	down	25673	-3.8508	134246575	-3.93423	5hmC_reg4845
chr1	134270451	134270700	250	*	5	0	5	6.39463e-20	1.29548e-18	down	25677	-5.2937	134270575	-5.2937	5hmC_reg4846
chr1	134271301	134271350	50	*	1	0	1	3.91382e-17	8.82863e-17	down	25680	-4.91391	134271325	-4.91391	5hmC_reg4847
chr1	134272451	134272600	150	*	3	0	3	5.99179e-19	4.38335e-18	down	25682	-5.1414	134272525	-5.1414	5hmC_reg4848
chr1	134273251	134273900	650	*	13	0	13	2.35534e-17	5.86213e-17	down	25691	-4.75487	134273625	-4.75487	5hmC_reg4849
chr1	134274501	134274900	400	*	8	0	8	2.14238e-15	2.88444e-15	down	25699	-4.56054	134274625	-4.56054	5hmC_reg4850
chr1	134276051	134276450	400	*	8	0	8	1.79124e-17	4.72863e-17	down	25710	-4.72017	134276325	-4.72017	5hmC_reg4851
chr1	134280501	134280600	100	*	2	0	2	5.5206e-19	4.17295e-18	down	25713	-5.15556	134280575	-5.12919	5hmC_reg4852
chr1	134286951	134287100	150	*	3	0	3	8.56087e-17	1.68536e-16	down	25716	-4.66746	134287075	-4.74744	5hmC_reg4853
chr1	134290101	134290550	450	*	9	0	9	1.66977e-16	2.9687e-16	down	25726	-4.94002	134290525	-4.94002	5hmC_reg4854
chr1	134291651	134291800	150	*	3	0	3	2.53798e-14	2.92858e-14	down	25728	-4.18578	134291725	-4.18578	5hmC_reg4855
chr1	134305051	134305200	150	*	3	0	3	2.97051e-14	3.4037e-14	down	25730	-4.52394	134305075	-4.52394	5hmC_reg4856
chr1	134305901	134306400	500	*	10	0	10	6.5427e-16	9.82658e-16	down	25738	-4.6819	134306175	-4.6819	5hmC_reg4857
chr1	134320951	134321200	250	*	5	0	5	3.49685e-17	8.0568e-17	down	25745	-4.63978	134321025	-4.69585	5hmC_reg4858
chr1	134322651	134322750	100	*	2	0	2	1.42155e-19	1.93085e-18	down	25748	-5.25823	134322675	-5.25823	5hmC_reg4859
chr1	134332851	134333100	250	*	5	0	5	1.16016e-15	1.64581e-15	down	25754	-4.76231	134333075	-4.76231	5hmC_reg4860
chr1	134333601	134333750	150	*	3	0	3	3.45358e-18	1.38659e-17	down	25756	-4.96844	134333625	-5.08854	5hmC_reg4861
chr1	134336651	134336950	300	*	6	0	6	3.05827e-15	4.00646e-15	down	25761	-4.66049	134336875	-4.72005	5hmC_reg4862
chr1	134337301	134337550	250	*	3	0	3	6.83247e-16	1.02144e-15	down	25766	-4.73349	134337525	-4.73349	5hmC_reg4863
chr1	134338451	134338850	400	*	8	0	8	3.89475e-20	1.03552e-18	down	25770	-4.93066	134338575	-5.01389	5hmC_reg4864
chr1	134342751	134343200	450	*	9	0	9	1.43192e-16	2.60292e-16	down	25781	-4.64821	134343075	-4.64821	5hmC_reg4865
chr1	134352951	134353150	200	*	4	0	4	2.25559e-13	2.41171e-13	down	25785	-4.2027	134353025	-4.2027	5hmC_reg4866
chr1	134358451	134358750	300	*	6	0	6	8.3824e-20	1.47832e-18	down	25792	-5.14961	134358575	-5.26349	5hmC_reg4867
chr1	134411851	134412250	400	*	7	0	7	4.58254e-19	3.718e-18	down	25797	-5.00812	134412125	-5.03321	5hmC_reg4868
chr1	134416701	134417250	550	*	11	0	11	7.42967e-18	2.41964e-17	down	25808	-4.75356	134416875	-4.87506	5hmC_reg4869
chr1	134420001	134420050	50	*	1	0	1	4.17493e-16	6.58664e-16	down	25812	-4.73509	134420025	-4.73509	5hmC_reg4870
chr1	134421401	134422500	1100	*	21	0	21	1.82142e-19	2.20369e-18	down	25818	-5.21505	134421675	-5.21505	5hmC_reg4871
chr1	134423851	134424200	350	*	7	0	7	5.89091e-18	2.03788e-17	down	25834	-5.02028	134423925	-4.88063	5hmC_reg4872
chr1	134424751	134424800	50	*	1	0	1	1.38919e-14	1.65174e-14	down	25841	-4.56177	134424775	-4.56177	5hmC_reg4873
chr1	134428001	134428150	150	*	3	0	3	1.29937e-12	1.34302e-12	down	25844	-4.06694	134428075	-4.10887	5hmC_reg4874
chr1	134439951	134440000	50	*	1	0	1	2.55275e-14	2.94467e-14	down	25845	-4.52456	134439975	-4.52456	5hmC_reg4875
chr1	134450301	134450400	100	*	2	0	2	1.63048e-18	8.30066e-18	down	25846	-5.11309	134450375	-5.08122	5hmC_reg4876
chr1	134479851	134479950	100	*	2	0	2	4.88559e-16	7.56922e-16	down	25849	-4.79965	134479925	-4.79965	5hmC_reg4877
chr1	134491101	134491250	150	*	3	0	3	1.2591e-14	1.50505e-14	down	25850	-4.63612	134491125	-4.63612	5hmC_reg4878
chr1	134492101	134492350	250	*	5	0	5	2.07538e-18	9.75867e-18	down	25853	-5.12297	134492125	-5.12297	5hmC_reg4879
chr1	134502151	134502300	150	*	3	0	3	2.49165e-16	4.19481e-16	down	25859	-4.78484	134502225	-4.78484	5hmC_reg4880
chr1	134503551	134504000	450	*	8	0	8	3.17189e-17	7.44373e-17	down	25868	-4.87478	134503925	-4.8641	5hmC_reg4881
chr1	134506001	134506100	100	*	2	0	2	1.42245e-17	3.9576e-17	down	25869	-4.99311	134506025	-4.99311	5hmC_reg4882
chr1	134519051	134519150	100	*	2	0	2	6.15776e-17	1.27938e-16	down	25872	-4.90802	134519125	-4.90802	5hmC_reg4883
chr1	134536701	134536850	150	*	3	0	3	4.27784e-13	4.50685e-13	down	25873	-4.20772	134536775	-4.18284	5hmC_reg4884
chr1	134550251	134550350	100	*	2	0	2	4.40653e-20	1.0898e-18	down	25877	-5.31097	134550325	-5.31097	5hmC_reg4885
chr1	134555351	134555600	250	*	5	0	5	3.50657e-15	4.54666e-15	down	25878	-4.49836	134555375	-4.49836	5hmC_reg4886
chr1	134563351	134563400	50	*	1	0	1	1.44251e-11	1.45774e-11	down	25883	-4.09043	134563375	-4.09043	5hmC_reg4887
chr1	134563801	134564000	200	*	4	0	4	4.15863e-18	1.58329e-17	down	25885	-4.86213	134563875	-4.86213	5hmC_reg4888
chr1	134564351	134565000	650	*	10	0	10	2.05197e-21	3.8942e-19	down	25890	-5.36911	134564475	-5.36911	5hmC_reg4889
chr1	134567151	134567250	100	*	2	0	2	3.17177e-13	3.36348e-13	down	25898	-4.3819	134567225	-4.28102	5hmC_reg4890
chr1	134570101	134570600	500	*	10	0	10	8.85631e-18	2.75975e-17	down	25906	-4.70206	134570425	-4.70206	5hmC_reg4891
chr1	134572401	134573150	750	*	14	0	14	3.21813e-20	9.53658e-19	down	25914	-5.34847	134572625	-5.34847	5hmC_reg4892
chr1	134573901	134574100	200	*	4	0	4	1.92405e-19	2.26567e-18	down	25926	-5.13192	134574025	-5.13192	5hmC_reg4893
chr1	134575051	134575200	150	*	3	0	3	2.47219e-19	2.60381e-18	down	25930	-5.17943	134575175	-5.17943	5hmC_reg4894
chr1	134580101	134580150	50	*	1	0	1	3.26807e-19	3.05035e-18	down	25931	-5.24143	134580125	-5.24143	5hmC_reg4895
chr1	134580351	134580600	250	*	5	0	5	4.18995e-18	1.59152e-17	down	25935	-4.94741	134580475	-4.95069	5hmC_reg4896
chr1	134584501	134585250	750	*	12	0	12	9.99567e-20	1.6073e-18	down	25946	-5.34249	134585125	-5.34249	5hmC_reg4897
chr1	134586651	134586850	200	*	4	0	4	5.78513e-18	2.01194e-17	down	25950	-4.78425	134586775	-4.79009	5hmC_reg4898
chr1	134587901	134588050	150	*	3	0	3	2.18792e-18	1.0104e-17	down	25954	-5.06972	134587975	-5.06972	5hmC_reg4899
chr1	134590801	134591100	300	*	6	0	6	1.1647e-16	2.18561e-16	down	25961	-4.75568	134591075	-4.75568	5hmC_reg4900
chr1	134591501	134591850	350	*	7	0	7	3.13624e-17	7.37459e-17	down	25966	-4.50812	134591775	-4.69491	5hmC_reg4901
chr1	134594101	134594200	100	*	2	0	2	1.55681e-17	4.24529e-17	down	25970	-4.98689	134594175	-4.98689	5hmC_reg4902
chr1	134596251	134596400	150	*	3	0	3	7.57341e-19	5.05404e-18	down	25973	-5.13047	134596375	-5.13047	5hmC_reg4903
chr1	134597201	134597400	200	*	4	0	4	1.86642e-19	2.22986e-18	down	25977	-5.21581	134597325	-5.14833	5hmC_reg4904
chr1	134599001	134599200	200	*	4	0	4	7.63285e-17	1.53127e-16	down	25978	-4.97119	134599025	-4.97119	5hmC_reg4905
chr1	134600701	134600800	100	*	2	0	2	3.23677e-18	1.3253e-17	down	25982	-5.10964	134600725	-5.10964	5hmC_reg4906
chr1	134602451	134602650	200	*	4	0	4	3.0157e-16	4.95273e-16	down	25986	-4.73764	134602575	-4.73764	5hmC_reg4907
chr1	134603951	134604150	200	*	4	0	4	2.83031e-19	2.81802e-18	down	25990	-4.9208	134604025	-5.00225	5hmC_reg4908
chr1	134605701	134605900	200	*	4	0	4	2.05156e-15	2.7712e-15	down	25995	-4.63613	134605875	-4.63613	5hmC_reg4909
chr1	134606901	134607050	150	*	3	0	3	5.70044e-17	1.20128e-16	down	25997	-4.76841	134606975	-4.76841	5hmC_reg4910
chr1	134608901	134609050	150	*	3	0	3	7.36193e-18	2.40353e-17	down	25999	-4.95134	134608925	-4.95134	5hmC_reg4911
chr1	134611051	134611250	200	*	4	0	4	6.7794e-15	8.40101e-15	down	26004	-4.43459	134611175	-4.43459	5hmC_reg4912
chr1	134614001	134614200	200	*	2	0	2	1.1695e-18	6.67864e-18	down	26007	-5.20087	134614175	-5.20087	5hmC_reg4913
chr1	134616151	134616250	100	*	2	0	2	7.26704e-18	2.37961e-17	down	26008	-4.93306	134616225	-4.99824	5hmC_reg4914
chr1	134617901	134617950	50	*	1	0	1	8.91159e-18	2.77285e-17	down	26010	-5.02979	134617925	-5.02979	5hmC_reg4915
chr1	134626951	134627100	150	*	3	0	3	6.57462e-19	4.64102e-18	down	26013	-5.11109	134627075	-5.11109	5hmC_reg4916
chr1	134628351	134628600	250	*	5	0	5	4.88813e-14	5.48764e-14	down	26015	-4.45097	134628425	-4.45097	5hmC_reg4917
chr1	134629651	134629950	300	*	6	0	6	3.15565e-16	5.15319e-16	down	26021	-4.45798	134629825	-4.50065	5hmC_reg4918
chr1	134630801	134631000	200	*	4	0	4	1.71089e-15	2.34634e-15	down	26026	-4.76624	134630875	-4.76624	5hmC_reg4919
chr1	134634401	134634650	250	*	5	0	5	2.14503e-16	3.68218e-16	down	26029	-4.80926	134634525	-4.57815	5hmC_reg4920
chr1	134635351	134635850	500	*	10	0	10	1.51736e-17	4.16117e-17	down	26035	-4.92496	134635425	-4.92496	5hmC_reg4921
chr1	134639651	134639850	200	*	4	0	4	2.99313e-14	3.42848e-14	down	26045	-4.60097	134639725	-4.60097	5hmC_reg4922
chr1	134650851	134651050	200	*	4	0	4	1.70186e-18	8.53867e-18	down	26049	-5.05639	134650925	-5.05639	5hmC_reg4923
chr1	134672351	134672550	200	*	4	0	4	1.45853e-16	2.64431e-16	down	26054	-4.52173	134672475	-4.52173	5hmC_reg4924
chr1	134680001	134680050	50	*	1	0	1	2.17986e-18	1.00808e-17	down	26056	-5.11509	134680025	-5.11509	5hmC_reg4925
chr1	134681201	134681350	150	*	3	0	3	1.6551e-13	1.78447e-13	down	26058	-4.41974	134681275	-4.41974	5hmC_reg4926
chr1	134682451	134682650	200	*	4	0	4	2.07171e-17	5.30238e-17	down	26060	-5.00279	134682475	-5.00279	5hmC_reg4927
chr1	134685701	134685800	100	*	2	0	2	1.37544e-14	1.63624e-14	down	26064	-4.42061	134685725	-4.42061	5hmC_reg4928
chr1	134699451	134700200	750	*	15	0	15	1.19371e-19	1.75474e-18	down	26070	-5.11256	134699925	-5.1294	5hmC_reg4929
chr1	134712851	134712950	100	*	2	0	2	4.27594e-16	6.72841e-16	down	26082	-4.73286	134712875	-4.77	5hmC_reg4930
chr1	134714451	134715150	700	*	14	0	14	9.99815e-17	1.92054e-16	down	26086	-4.82889	134714775	-4.63497	5hmC_reg4931
chr1	134718101	134718250	150	*	3	0	3	1.80407e-11	1.82108e-11	down	26098	-3.99437	134718175	-3.99437	5hmC_reg4932
chr1	134719801	134720050	250	*	5	0	5	3.14879e-15	4.11466e-15	down	26102	-4.54598	134719925	-4.54598	5hmC_reg4933
chr1	134727851	134728000	150	*	3	0	3	3.57443e-15	4.62766e-15	down	26106	-4.64129	134727925	-4.64129	5hmC_reg4934
chr1	134728451	134728650	200	*	4	0	4	4.34133e-19	3.59538e-18	down	26109	-4.89611	134728575	-4.86779	5hmC_reg4935
chr1	134729201	134729400	200	*	4	0	4	1.1535e-12	1.19437e-12	down	26115	-4.14277	134729225	-4.1924	5hmC_reg4936
chr1	134736301	134736900	600	*	11	0	11	7.02634e-20	1.35779e-18	down	26123	-5.3807	134736775	-5.4474	5hmC_reg4937
chr1	134738151	134738300	150	*	3	0	3	8.70217e-17	1.70922e-16	down	26129	-4.83873	134738225	-4.8198	5hmC_reg4938
chr1	134739951	134740250	300	*	6	0	6	5.62674e-16	8.58975e-16	down	26131	-4.64696	134740075	-4.63833	5hmC_reg4939
chr1	134746851	134747050	200	*	4	0	4	5.77679e-17	1.21456e-16	down	26137	-4.73796	134746925	-4.73796	5hmC_reg4940
chr1	134749851	134750050	200	*	4	0	4	1.79247e-17	4.73147e-17	down	26141	-4.88751	134749925	-4.88751	5hmC_reg4941
chr1	134764151	134764450	300	*	6	0	6	1.43811e-18	7.64721e-18	down	26145	-5.06806	134764225	-5.06806	5hmC_reg4942
chr1	134773351	134773550	200	*	4	0	4	2.26768e-15	3.03947e-15	down	26152	-4.52882	134773425	-4.49338	5hmC_reg4943
chr1	134773851	134774000	150	*	3	0	3	7.02025e-19	4.83006e-18	down	26155	-5.03594	134773925	-5.03594	5hmC_reg4944
chr1	134776251	134776650	400	*	8	0	8	8.43521e-16	1.23383e-15	down	26160	-4.44208	134776425	-4.44208	5hmC_reg4945
chr1	134777051	134777350	300	*	6	0	6	1.5542e-20	7.13115e-19	down	26167	-5.17308	134777125	-5.26082	5hmC_reg4946
chr1	134781701	134781850	150	*	3	0	3	8.12267e-14	8.95098e-14	down	26171	-4.51117	134781725	-4.51117	5hmC_reg4947
chr1	134792601	134792750	150	*	3	0	3	3.55583e-18	1.4154e-17	down	26176	-5.06202	134792725	-5.06202	5hmC_reg4948
chr1	134793151	134793400	250	*	5	0	5	1.77615e-17	4.69808e-17	down	26178	-4.70303	134793225	-4.70303	5hmC_reg4949
chr1	134795351	134795550	200	*	4	0	4	2.09337e-16	3.60629e-16	down	26184	-4.65035	134795425	-4.70165	5hmC_reg4950
chr1	134795951	134796100	150	*	3	0	3	1.78333e-11	1.80032e-11	down	26186	-4.17688	134795975	-4.17688	5hmC_reg4951
chr1	134798101	134798150	50	*	1	0	1	1.56462e-21	3.54401e-19	down	26189	-5.59583	134798125	-5.59583	5hmC_reg4952
chr1	134798401	134798800	400	*	8	0	8	3.34842e-19	3.09652e-18	down	26190	-5.1771	134798625	-4.91493	5hmC_reg4953
chr1	134801101	134801750	650	*	13	0	13	8.84762e-18	2.75804e-17	down	26205	-4.85589	134801275	-5.10889	5hmC_reg4954
chr1	134802251	134802350	100	*	2	0	2	8.10974e-13	8.44415e-13	down	26212	-4.34696	134802325	-4.34696	5hmC_reg4955
chr1	134803051	134803650	600	*	12	0	12	5.11354e-17	1.09851e-16	down	26222	-4.89618	134803575	-4.90936	5hmC_reg4956
chr1	134805151	134805200	50	*	1	0	1	4.32233e-20	1.08129e-18	down	26225	-5.37571	134805175	-5.37571	5hmC_reg4957
chr1	134805601	134805750	150	*	3	0	3	1.80825e-14	2.12186e-14	down	26227	-4.50741	134805675	-4.50741	5hmC_reg4958
chr1	134806951	134807000	50	*	1	0	1	5.866e-20	1.24365e-18	down	26229	-5.33002	134806975	-5.33002	5hmC_reg4959
chr1	134812851	134812950	100	*	2	0	2	8.35764e-17	1.65121e-16	down	26231	-4.91069	134812925	-4.91069	5hmC_reg4960
chr1	134816701	134816800	100	*	2	0	2	1.58214e-14	1.8684e-14	down	26232	-4.54871	134816725	-4.54871	5hmC_reg4961
chr1	134818001	134818250	250	*	5	0	5	1.18713e-15	1.68048e-15	down	26234	-4.7303	134818025	-4.7303	5hmC_reg4962
chr1	134824901	134825000	100	*	2	0	2	9.88791e-13	1.0262e-12	down	26240	-4.28093	134824975	-4.28093	5hmC_reg4963
chr1	134837301	134837400	100	*	2	0	2	3.35107e-14	3.82013e-14	down	26241	-4.5388	134837325	-4.5388	5hmC_reg4964
chr1	134846901	134847600	700	*	14	0	14	1.72897e-20	7.37791e-19	down	26253	-5.14751	134847425	-5.14751	5hmC_reg4965
chr1	134849351	134849500	150	*	3	0	3	3.66025e-17	8.35657e-17	down	26257	-4.95531	134849375	-4.95531	5hmC_reg4966
chr1	134850701	134850800	100	*	2	0	2	3.41021e-19	3.12757e-18	down	26260	-5.17631	134850725	-5.17631	5hmC_reg4967
chr1	134861401	134861500	100	*	2	0	2	1.10935e-14	1.33528e-14	down	26262	-4.587	134861475	-4.54436	5hmC_reg4968
chr1	134861951	134862150	200	*	4	0	4	2.0112e-19	2.31981e-18	down	26265	-5.02207	134862075	-5.00828	5hmC_reg4969
chr1	134862701	134862950	250	*	5	0	5	3.23796e-20	9.56367e-19	down	26268	-5.47794	134862725	-5.47794	5hmC_reg4970
chr1	134865851	134865900	50	*	1	0	1	1.82929e-16	3.21106e-16	down	26273	-4.79753	134865875	-4.79753	5hmC_reg4971
chr1	134866301	134866350	50	*	1	0	1	2.70801e-15	3.5799e-15	down	26274	-4.65288	134866325	-4.65288	5hmC_reg4972
chr1	134872701	134872800	100	*	2	0	2	6.14049e-14	6.83302e-14	down	26275	-4.45484	134872725	-4.45484	5hmC_reg4973
chr1	134896101	134896250	150	*	3	0	3	1.89356e-16	3.30752e-16	down	26278	-4.70881	134896175	-4.70881	5hmC_reg4974
chr1	134901501	134901550	50	*	1	0	1	5.27211e-14	5.90101e-14	down	26280	-4.42314	134901525	-4.42314	5hmC_reg4975
chr1	134901901	134902000	100	*	2	0	2	4.03964e-19	3.44238e-18	down	26281	-5.15453	134901925	-5.15453	5hmC_reg4976
chr1	134909451	134909900	450	*	9	0	9	2.89003e-17	6.90233e-17	down	26289	-4.72478	134909775	-4.72478	5hmC_reg4977
chr1	134911901	134911950	50	*	1	0	1	7.4991e-14	8.2873e-14	down	26292	-4.42519	134911925	-4.42519	5hmC_reg4978
chr1	134915601	134915900	300	*	6	0	6	2.08007e-17	5.31933e-17	down	26298	-4.97966	134915875	-4.97966	5hmC_reg4979
chr1	134936501	134936550	50	*	1	0	1	5.97706e-20	1.25494e-18	down	26299	-5.30995	134936525	-5.30995	5hmC_reg4980
chr1	134938701	134938750	50	*	1	0	1	2.02597e-16	3.50593e-16	down	26300	-4.78091	134938725	-4.78091	5hmC_reg4981
chr1	134941501	134941600	100	*	2	0	2	4.38468e-15	5.59185e-15	down	26302	-4.60419	134941575	-4.60419	5hmC_reg4982
chr1	134950951	134951000	50	*	1	0	1	5.4149e-17	1.15122e-16	down	26303	-4.91679	134950975	-4.91679	5hmC_reg4983
chr1	134952801	134953050	250	*	5	0	5	1.09044e-15	1.55561e-15	down	26306	-4.59788	134952925	-4.59788	5hmC_reg4984
chr1	134956801	134956950	150	*	3	0	3	2.30201e-13	2.45989e-13	down	26310	-4.33696	134956875	-4.33696	5hmC_reg4985
chr1	134967801	134967950	150	*	3	0	3	3.17349e-19	3.00431e-18	down	26312	-5.02646	134967875	-4.99428	5hmC_reg4986
chr1	134987351	134987600	250	*	5	0	5	4.98934e-14	5.59717e-14	down	26319	-4.32568	134987475	-4.2319	5hmC_reg4987
chr1	135013651	135013800	150	*	3	0	3	3.38263e-17	7.83918e-17	down	26321	-4.81391	135013725	-4.81391	5hmC_reg4988
chr1	135024601	135024700	100	*	2	0	2	4.34179e-18	1.63291e-17	down	26324	-4.99614	135024675	-4.99614	5hmC_reg4989
chr1	135026951	135027200	250	*	5	0	5	6.57004e-17	1.35004e-16	down	26325	-4.85677	135027125	-4.94045	5hmC_reg4990
chr1	135039451	135039600	150	*	3	0	3	2.94877e-15	3.87339e-15	down	26331	-4.46598	135039525	-4.46598	5hmC_reg4991
chr1	135058001	135058250	250	*	5	0	5	1.76613e-17	4.67823e-17	down	26336	-4.60941	135058125	-4.65805	5hmC_reg4992
chr1	135083251	135083300	50	*	1	0	1	1.01336e-11	1.02633e-11	down	26338	-4.14102	135083275	-4.14102	5hmC_reg4993
chr1	135089751	135089900	150	*	3	0	3	8.26697e-14	9.10437e-14	down	26341	-4.50995	135089875	-4.50995	5hmC_reg4994
chr1	135096401	135096600	200	*	4	0	4	3.90557e-16	6.21162e-16	down	26344	-4.6334	135096525	-4.6334	5hmC_reg4995
chr1	135101501	135101850	350	*	6	0	6	3.56288e-17	8.17747e-17	down	26346	-4.95571	135101525	-4.95571	5hmC_reg4996
chr1	135108451	135108700	250	*	5	0	5	7.13393e-17	1.44634e-16	down	26353	-4.6797	135108525	-4.6797	5hmC_reg4997
chr1	135109751	135110100	350	*	7	0	7	1.23328e-15	1.73982e-15	down	26360	-4.32525	135109875	-4.37496	5hmC_reg4998
chr1	135126351	135126550	200	*	4	0	4	3.67509e-17	8.38543e-17	down	26366	-4.81653	135126525	-4.9918	5hmC_reg4999
chr1	135136101	135136250	150	*	3	0	3	1.2436e-10	1.24754e-10	down	26369	-3.91079	135136175	-3.91079	5hmC_reg5000
chr1	135139701	135139850	150	*	3	0	3	1.82104e-19	2.2036e-18	down	26373	-5.29814	135139725	-5.20791	5hmC_reg5001
chr1	135143701	135143850	150	*	3	0	3	4.61548e-14	5.19326e-14	down	26376	-4.3904	135143825	-4.3904	5hmC_reg5002
chr1	135151351	135151650	300	*	6	0	6	5.42326e-18	1.91856e-17	down	26380	-4.84047	135151525	-4.84047	5hmC_reg5003
chr1	135152651	135152900	250	*	5	0	5	4.67282e-16	7.27684e-16	down	26384	-4.65786	135152725	-4.65786	5hmC_reg5004
chr1	135158451	135158700	250	*	5	0	5	8.93332e-16	1.29934e-15	down	26391	-4.5728	135158575	-4.61458	5hmC_reg5005
chr1	135159851	135159950	100	*	2	0	2	9.76261e-19	5.95003e-18	down	26394	-5.22575	135159925	-5.22575	5hmC_reg5006
chr1	135160751	135160950	200	*	4	0	4	9.97423e-11	1.00092e-10	down	26395	-4.00177	135160925	-3.89032	5hmC_reg5007
chr1	135167501	135167750	250	*	5	0	5	4.49456e-16	7.03012e-16	down	26402	-4.71614	135167675	-4.71614	5hmC_reg5008
chr1	135170101	135170600	500	*	10	0	10	3.44168e-16	5.56041e-16	down	26407	-4.60331	135170275	-4.60331	5hmC_reg5009
chr1	135177601	135177800	200	*	4	0	4	1.19088e-16	2.22645e-16	down	26414	-4.88313	135177675	-4.70328	5hmC_reg5010
chr1	135183951	135184150	200	*	4	0	4	2.32621e-15	3.11114e-15	down	26418	-4.62823	135184025	-4.56849	5hmC_reg5011
chr1	135195701	135195750	50	*	1	0	1	1.10301e-13	1.20331e-13	down	26422	-4.44186	135195725	-4.44186	5hmC_reg5012
chr1	135208851	135209000	150	*	3	0	3	9.10504e-15	1.10816e-14	down	26424	-4.51988	135208925	-4.51988	5hmC_reg5013
chr1	135210851	135211000	150	*	3	0	3	2.15101e-18	9.99379e-18	down	26428	-5.12758	135210975	-5.12758	5hmC_reg5014
chr1	135226751	135226800	50	*	1	0	1	1.99933e-17	5.15595e-17	down	26429	-4.93516	135226775	-4.93516	5hmC_reg5015
chr1	135249051	135249250	200	*	4	0	4	1.24074e-15	1.74948e-15	down	26432	-4.42722	135249075	-4.73251	5hmC_reg5016
chr1	135258451	135258550	100	*	2	0	2	3.41432e-13	3.61476e-13	down	26435	-4.39258	135258525	-4.39258	5hmC_reg5017
chr1	135263151	135263450	300	*	6	0	6	3.18851e-19	3.01095e-18	down	26437	-5.28826	135263275	-5.35735	5hmC_reg5018
chr1	135280801	135281000	200	*	4	0	4	1.38965e-13	1.50552e-13	down	26442	-4.28174	135280875	-4.1871	5hmC_reg5019
chr1	135281551	135282650	1100	*	22	0	22	3.53123e-19	3.19152e-18	down	26467	-5.35652	135282625	-5.35652	5hmC_reg5020
chr1	135284551	135284700	150	*	3	0	3	1.40057e-12	1.44594e-12	down	26470	-4.29294	135284675	-4.29294	5hmC_reg5021
chr1	135310251	135310500	250	*	5	0	5	9.51215e-16	1.37512e-15	down	26475	-4.61067	135310375	-4.59085	5hmC_reg5022
chr1	135311051	135311450	400	*	8	0	8	1.25942e-14	1.50541e-14	down	26477	-4.60093	135311175	-4.59762	5hmC_reg5023
chr1	135312301	135312350	50	*	1	0	1	1.5329e-17	4.19487e-17	down	26484	-4.96376	135312325	-4.96376	5hmC_reg5024
chr1	135330151	135330450	300	*	6	0	6	8.41208e-17	1.66036e-16	down	26488	-4.65709	135330275	-4.65781	5hmC_reg5025
chr1	135337901	135338050	150	*	3	0	3	1.79122e-15	2.44702e-15	down	26493	-4.55254	135338025	-4.55254	5hmC_reg5026
chr1	135339351	135339500	150	*	3	0	3	5.44395e-17	1.15607e-16	down	26495	-4.71881	135339425	-4.71881	5hmC_reg5027
chr1	135361851	135362000	150	*	3	0	3	1.47329e-15	2.04558e-15	down	26498	-4.6393	135361925	-4.6393	5hmC_reg5028
chr1	135367751	135368000	250	*	5	0	5	3.70148e-18	1.456e-17	down	26504	-5.01478	135367975	-5.01478	5hmC_reg5029
chr1	135369551	135369900	350	*	5	0	5	1.7186e-15	2.35584e-15	down	26509	-4.74657	135369675	-4.71987	5hmC_reg5030
chr1	135370951	135371100	150	*	3	0	3	8.95466e-15	1.0908e-14	down	26511	-4.46426	135371075	-4.59022	5hmC_reg5031
chr1	135371851	135372400	550	*	11	0	11	1.0409e-14	1.25709e-14	down	26520	-4.17475	135372225	-4.17475	5hmC_reg5032
chr1	135372751	135373150	400	*	8	0	8	1.04512e-18	6.21583e-18	down	26527	-4.65247	135372975	-4.66146	5hmC_reg5033
chr1	135374001	135374100	100	*	2	0	2	3.83428e-18	1.49317e-17	down	26532	-5.00089	135374025	-5.00089	5hmC_reg5034
chr1	135378001	135378250	250	*	5	0	5	5.72858e-17	1.20621e-16	down	26538	-4.83715	135378175	-4.71917	5hmC_reg5035
chr1	135378651	135378700	50	*	1	0	1	2.18256e-15	2.93389e-15	down	26539	-4.68546	135378675	-4.68546	5hmC_reg5036
chr1	135382801	135383150	350	*	7	0	7	4.6413e-16	7.23208e-16	down	26544	-4.48145	135383025	-4.48145	5hmC_reg5037
chr1	135386701	135386800	100	*	2	0	2	6.48484e-17	1.33568e-16	down	26547	-4.905	135386725	-4.905	5hmC_reg5038
chr1	135405401	135405900	500	*	10	0	10	3.70513e-17	8.43796e-17	down	26556	-4.87928	135405825	-4.86326	5hmC_reg5039
chr1	135414801	135415050	250	*	5	0	5	6.21315e-18	2.11954e-17	down	26560	-4.79141	135414925	-4.73001	5hmC_reg5040
chr1	135422301	135422450	150	*	3	0	3	1.85596e-18	9.03893e-18	down	26564	-5.02458	135422325	-5.02458	5hmC_reg5041
chr1	135425301	135425400	100	*	2	0	2	9.08165e-17	1.77134e-16	down	26567	-4.83275	135425325	-4.83275	5hmC_reg5042
chr1	135428651	135428800	150	*	3	0	3	3.81078e-17	8.6363e-17	down	26571	-4.85961	135428725	-4.80974	5hmC_reg5043
chr1	135431851	135432000	150	*	3	0	3	2.63197e-14	3.03158e-14	down	26573	-4.36604	135431925	-4.36604	5hmC_reg5044
chr1	135444651	135444850	200	*	4	0	4	6.17615e-14	6.87163e-14	down	26577	-4.22327	135444725	-4.21632	5hmC_reg5045
chr1	135452201	135452450	250	*	5	0	5	6.42919e-16	9.67385e-16	down	26580	-4.4046	135452325	-4.47911	5hmC_reg5046
chr1	135477651	135477900	250	*	5	0	5	2.85979e-15	3.76547e-15	down	26587	-4.47909	135477775	-4.4649	5hmC_reg5047
chr1	135478801	135478900	100	*	2	0	2	7.57505e-16	1.12029e-15	down	26589	-4.71178	135478825	-4.71178	5hmC_reg5048
chr1	135481651	135482000	350	*	7	0	7	1.46708e-16	2.65749e-16	down	26591	-4.73157	135481675	-4.73157	5hmC_reg5049
chr1	135484801	135485200	400	*	8	0	8	1.13559e-16	2.13968e-16	down	26604	-4.92469	135485175	-4.94518	5hmC_reg5050
chr1	135487801	135487950	150	*	3	0	3	2.01776e-14	2.35418e-14	down	26608	-4.52921	135487925	-4.52921	5hmC_reg5051
chr1	135490801	135491050	250	*	5	0	5	5.18785e-15	6.54067e-15	down	26610	-4.49908	135490925	-4.51214	5hmC_reg5052
chr1	135492251	135492650	400	*	8	0	8	4.60459e-15	5.85178e-15	down	26617	-4.38346	135492375	-4.42536	5hmC_reg5053
chr1	135495701	135495800	100	*	2	0	2	6.52819e-14	7.24841e-14	down	26623	-4.40712	135495775	-4.40712	5hmC_reg5054
chr1	135498501	135498700	200	*	4	0	4	7.02725e-15	8.68811e-15	down	26626	-4.4934	135498625	-4.4934	5hmC_reg5055
chr1	135502701	135503250	550	*	11	0	11	6.63217e-16	9.94682e-16	down	26631	-4.59675	135502975	-4.67956	5hmC_reg5056
chr1	135515351	135515800	450	*	9	0	9	1.09753e-14	1.32167e-14	down	26645	-4.54608	135515575	-4.6413	5hmC_reg5057
chr1	135516051	135516350	300	*	6	0	6	1.80661e-16	3.17653e-16	down	26651	-4.65435	135516225	-4.65435	5hmC_reg5058
chr1	135519351	135519500	150	*	3	0	3	2.12039e-13	2.27084e-13	down	26654	-4.46823	135519375	-4.46823	5hmC_reg5059
chr1	135520601	135521150	550	*	9	0	9	2.59273e-15	3.43899e-15	down	26662	-4.33525	135520975	-4.33525	5hmC_reg5060
chr1	135523801	135524400	600	*	12	0	12	1.88545e-17	4.92431e-17	down	26668	-4.66125	135524225	-4.80376	5hmC_reg5061
chr1	135526251	135526300	50	*	1	0	1	2.00586e-17	5.16964e-17	down	26678	-4.96939	135526275	-4.96939	5hmC_reg5062
chr1	135530051	135530600	550	*	11	0	11	1.12629e-16	2.1253e-16	down	26682	-4.74445	135530275	-4.73005	5hmC_reg5063
chr1	135531001	135531600	600	*	12	0	12	9.57611e-18	2.92542e-17	down	26699	-4.83462	135531475	-4.83462	5hmC_reg5064
chr1	135532251	135532750	500	*	10	0	10	3.55988e-15	4.61059e-15	down	26707	-4.40708	135532475	-4.39352	5hmC_reg5065
chr1	135547101	135547200	100	*	2	0	2	3.54196e-15	4.58927e-15	down	26713	-4.66723	135547175	-4.66723	5hmC_reg5066
chr1	135547651	135547700	50	*	1	0	1	4.27632e-16	6.7288e-16	down	26714	-4.69435	135547675	-4.69435	5hmC_reg5067
chr1	135548201	135548750	550	*	9	0	9	1.66215e-17	4.46668e-17	down	26719	-4.80396	135548425	-4.80396	5hmC_reg5068
chr1	135555051	135555300	250	*	5	0	5	5.62092e-15	7.04866e-15	down	26726	-4.45249	135555175	-4.45249	5hmC_reg5069
chr1	135556001	135556250	250	*	5	0	5	1.59072e-16	2.8481e-16	down	26730	-4.59155	135556075	-4.59155	5hmC_reg5070
chr1	135557101	135557300	200	*	4	0	4	2.94997e-16	4.85969e-16	down	26736	-4.55686	135557125	-4.72068	5hmC_reg5071
chr1	135558101	135558200	100	*	2	0	2	1.7802e-16	3.13574e-16	down	26738	-4.75442	135558125	-4.75442	5hmC_reg5072
chr1	135568151	135568500	350	*	7	0	7	1.12478e-15	1.6e-15	down	26742	-4.59211	135568275	-4.59211	5hmC_reg5073
chr1	135574201	135574500	300	*	6	0	6	8.31869e-18	2.6342e-17	down	26748	-4.92065	135574275	-4.92065	5hmC_reg5074
chr1	135578201	135578500	300	*	6	0	6	1.16322e-18	6.65675e-18	down	26755	-5.04424	135578325	-5.04424	5hmC_reg5075
chr1	135579951	135580050	100	*	2	0	2	2.03375e-16	3.51768e-16	down	26759	-4.80279	135579975	-4.80279	5hmC_reg5076
chr1	135594051	135594250	200	*	4	0	4	1.70961e-17	4.56362e-17	down	26761	-4.9958	135594075	-4.9958	5hmC_reg5077
chr1	135594651	135594850	200	*	2	0	2	2.69404e-14	3.10049e-14	down	26766	-4.56399	135594825	-4.56399	5hmC_reg5078
chr1	135596101	135596400	300	*	6	0	6	8.96675e-15	1.0922e-14	down	26769	-4.10246	135596275	-4.13029	5hmC_reg5079
chr1	135596751	135597000	250	*	5	0	5	3.08504e-17	7.27717e-17	down	26775	-4.7313	135596875	-4.7313	5hmC_reg5080
chr1	135597601	135598200	600	*	12	0	12	5.69312e-16	8.67802e-16	down	26784	-4.59025	135597925	-4.59025	5hmC_reg5081
chr1	135598651	135598900	250	*	5	0	5	2.37564e-12	2.43586e-12	down	26792	-4.12717	135598725	-4.158	5hmC_reg5082
chr1	135609301	135609350	50	*	1	0	1	6.24424e-16	9.42376e-16	down	26795	-4.61534	135609325	-4.61534	5hmC_reg5083
chr1	135631751	135631850	100	*	2	0	2	6.89642e-14	7.64314e-14	down	26797	-4.47708	135631825	-4.47708	5hmC_reg5084
chr1	135639951	135640200	250	*	5	0	5	1.34468e-18	7.30947e-18	down	26800	-4.92959	135640125	-4.95354	5hmC_reg5085
chr1	135645201	135645500	300	*	6	0	6	2.56571e-15	3.40592e-15	down	26803	-4.68117	135645375	-4.75744	5hmC_reg5086
chr1	135658401	135658600	200	*	4	0	4	6.05758e-16	9.17108e-16	down	26811	-4.78703	135658525	-4.78703	5hmC_reg5087
chr1	135664151	135664200	50	*	1	0	1	2.27933e-15	3.05368e-15	down	26813	-4.63165	135664175	-4.63165	5hmC_reg5088
chr1	135669201	135669450	250	*	5	0	5	1.80172e-15	2.46004e-15	down	26815	-4.43813	135669275	-4.43813	5hmC_reg5089
chr1	135669651	135670050	400	*	8	0	8	5.0214e-13	5.27262e-13	down	26823	-4.19076	135669875	-4.19076	5hmC_reg5090
chr1	135688851	135689650	800	*	15	0	15	1.04149e-18	6.20221e-18	down	26829	-5.1444	135688925	-5.16011	5hmC_reg5091
chr1	135694151	135694650	500	*	6	0	6	4.21149e-14	4.75574e-14	down	26846	-4.45223	135694575	-4.45223	5hmC_reg5092
chr1	135725451	135725600	150	*	3	0	3	9.7827e-19	5.95693e-18	down	26848	-5.08958	135725475	-5.08958	5hmC_reg5093
chr1	135731351	135731400	50	*	1	0	1	4.50021e-14	5.06863e-14	down	26851	-4.48743	135731375	-4.48743	5hmC_reg5094
chr1	135733001	135733550	550	*	11	0	11	6.70142e-19	4.69493e-18	down	26856	-4.87661	135733375	-4.80069	5hmC_reg5095
chr1	135740001	135740200	200	*	4	0	4	5.49285e-16	8.40725e-16	down	26866	-4.71229	135740075	-4.64656	5hmC_reg5096
chr1	135740851	135741000	150	*	3	0	3	3.83421e-17	8.68009e-17	down	26867	-4.8417	135740925	-4.80594	5hmC_reg5097
chr1	135765451	135765600	150	*	2	0	2	1.05555e-16	2.01081e-16	down	26870	-4.886	135765475	-4.886	5hmC_reg5098
chr1	135766901	135767400	500	*	10	0	10	1.13416e-17	3.32156e-17	down	26879	-4.59768	135767025	-4.71796	5hmC_reg5099
chr1	135775001	135775150	150	*	3	0	3	4.30656e-18	1.62281e-17	down	26882	-5.0919	135775075	-5.12826	5hmC_reg5100
chr1	135776101	135776400	300	*	6	0	6	8.75738e-17	1.7184e-16	down	26887	-4.63089	135776225	-4.63089	5hmC_reg5101
chr1	135783101	135783500	400	*	8	0	8	7.71006e-17	1.54401e-16	down	26895	-4.42963	135783375	-4.54661	5hmC_reg5102
chr1	135784301	135785000	700	*	13	0	13	3.07823e-18	1.27879e-17	down	26909	-5.13319	135784875	-5.13319	5hmC_reg5103
chr1	135792701	135792950	250	*	5	0	5	3.82405e-16	6.09697e-16	down	26912	-4.77264	135792725	-4.77264	5hmC_reg5104
chr1	135795451	135796000	550	*	9	0	9	9.8957e-15	1.19847e-14	down	26917	-4.6349	135795575	-4.62986	5hmC_reg5105
chr1	135799501	135799650	150	*	3	0	3	1.33752e-15	1.87269e-15	down	26927	-4.61828	135799575	-4.61828	5hmC_reg5106
chr1	135800101	135800550	450	*	9	0	9	3.63744e-15	4.70321e-15	down	26933	-4.46607	135800325	-4.46607	5hmC_reg5107
chr1	135802901	135802950	50	*	1	0	1	9.35319e-16	1.35428e-15	down	26938	-4.70718	135802925	-4.70718	5hmC_reg5108
chr1	135807351	135808150	800	*	16	0	16	5.14547e-17	1.10426e-16	down	26949	-4.59624	135807875	-4.59624	5hmC_reg5109
chr1	135814801	135814850	50	*	1	0	1	3.93238e-11	3.95573e-11	down	26955	-4.0156	135814825	-4.0156	5hmC_reg5110
chr1	135818051	135818250	200	*	4	0	4	3.0966e-19	2.95972e-18	down	26957	-5.11714	135818225	-5.19001	5hmC_reg5111
chr1	135820251	135821250	1000	*	17	0	17	2.55795e-14	2.95053e-14	down	26975	-4.48731	135821175	-4.48731	5hmC_reg5112
chr1	135822051	135822500	450	*	9	0	9	1.45406e-15	2.02099e-15	down	26982	-4.58051	135822325	-4.58051	5hmC_reg5113
chr1	135822701	135823000	300	*	6	0	6	1.81371e-14	2.12789e-14	down	26989	-4.42282	135822875	-4.42282	5hmC_reg5114
chr1	135824251	135824450	200	*	4	0	4	4.84324e-18	1.76697e-17	down	26993	-4.85124	135824375	-4.95326	5hmC_reg5115
chr1	135826101	135826300	200	*	4	0	4	7.09457e-15	8.76628e-15	down	26998	-4.47706	135826275	-4.64267	5hmC_reg5116
chr1	135835201	135835300	100	*	2	0	2	1.44961e-13	1.56879e-13	down	27001	-4.42071	135835275	-4.42071	5hmC_reg5117
chr1	135835751	135835800	50	*	1	0	1	4.59705e-16	7.17149e-16	down	27002	-4.76082	135835775	-4.76082	5hmC_reg5118
chr1	135838101	135838350	250	*	5	0	5	5.8422e-17	1.22605e-16	down	27007	-4.80715	135838275	-4.669	5hmC_reg5119
chr1	135840401	135840500	100	*	2	0	2	1.63551e-16	2.91635e-16	down	27008	-4.75789	135840425	-4.75789	5hmC_reg5120
chr1	135843151	135843350	200	*	4	0	4	4.11721e-16	6.50597e-16	down	27010	-4.65707	135843225	-4.58524	5hmC_reg5121
chr1	135851951	135852250	300	*	6	0	6	1.59214e-15	2.1966e-15	down	27015	-4.53376	135852075	-4.38388	5hmC_reg5122
chr1	135853051	135853300	250	*	5	0	5	6.41517e-16	9.65442e-16	down	27024	-4.7446	135853075	-4.70364	5hmC_reg5123
chr1	135862101	135862250	150	*	3	0	3	1.34905e-13	1.46284e-13	down	27025	-4.36856	135862125	-4.36856	5hmC_reg5124
chr1	135866151	135866300	150	*	3	0	3	7.46641e-13	7.78549e-13	down	27029	-4.24686	135866175	-4.37722	5hmC_reg5125
chr1	135866801	135866850	50	*	1	0	1	6.10631e-18	2.0936e-17	down	27031	-5.04444	135866825	-5.04444	5hmC_reg5126
chr1	135889601	135890000	400	*	8	0	8	2.80872e-15	3.70298e-15	down	27036	-4.38169	135889775	-4.36945	5hmC_reg5127
chr1	135890801	135891050	250	*	5	0	5	2.70369e-17	6.54316e-17	down	27043	-4.95954	135890975	-4.95954	5hmC_reg5128
chr1	135891351	135891600	250	*	5	0	5	1.31512e-15	1.84434e-15	down	27047	-4.61581	135891475	-4.61581	5hmC_reg5129
chr1	135891951	135892100	150	*	3	0	3	4.20103e-12	4.28248e-12	down	27052	-4.08944	135892025	-3.9911	5hmC_reg5130
chr1	135906751	135907000	250	*	5	0	5	7.74193e-17	1.54944e-16	down	27056	-4.65551	135906875	-4.63726	5hmC_reg5131
chr1	135925951	135926100	150	*	3	0	3	2.31525e-15	3.09771e-15	down	27059	-4.62057	135926025	-4.62057	5hmC_reg5132
chr1	135935451	135935500	50	*	1	0	1	1.87087e-16	3.27313e-16	down	27061	-4.79478	135935475	-4.79478	5hmC_reg5133
chr1	135944001	135944250	250	*	5	0	5	2.075e-16	3.57927e-16	down	27065	-4.50148	135944175	-4.50148	5hmC_reg5134
chr1	135957451	135957850	400	*	6	0	6	1.58424e-15	2.18651e-15	down	27071	-4.74204	135957825	-4.74202	5hmC_reg5135
chr1	135958451	135958500	50	*	1	0	1	1.34132e-15	1.87735e-15	down	27073	-4.70496	135958475	-4.70496	5hmC_reg5136
chr1	135962951	135963600	650	*	11	0	11	7.69294e-18	2.48325e-17	down	27084	-5.05491	135962975	-5.00757	5hmC_reg5137
chr1	135963901	135964000	100	*	2	0	2	1.90944e-15	2.5948e-15	down	27086	-4.63461	135963975	-4.63461	5hmC_reg5138
chr1	135964651	135964900	250	*	5	0	5	1.1883e-16	2.22245e-16	down	27087	-4.66405	135964775	-4.51995	5hmC_reg5139
chr1	135970951	135971550	600	*	12	0	12	1.6598e-21	3.6384e-19	down	27098	-5.40986	135971275	-5.40986	5hmC_reg5140
chr1	135978251	135978500	250	*	5	0	5	5.59717e-18	1.96329e-17	down	27105	-4.8686	135978375	-4.92643	5hmC_reg5141
chr1	135983051	135984100	1050	*	21	0	21	2.29471e-19	2.49996e-18	down	27123	-5.09268	135983825	-5.0031	5hmC_reg5142
chr1	135984701	135984900	200	*	4	0	4	2.23542e-18	1.02474e-17	down	27131	-5.01925	135984775	-5.01925	5hmC_reg5143
chr1	135991751	135991900	150	*	3	0	3	2.25142e-15	3.01897e-15	down	27135	-4.59498	135991825	-4.59498	5hmC_reg5144
chr1	135993251	135993350	100	*	2	0	2	2.2095e-17	5.57537e-17	down	27138	-4.93002	135993325	-4.93002	5hmC_reg5145
chr1	135997651	135997850	200	*	4	0	4	7.61462e-17	1.52808e-16	down	27139	-4.88283	135997725	-4.73213	5hmC_reg5146
chr1	136009151	136009300	150	*	3	0	3	1.60347e-16	2.86739e-16	down	27144	-4.7609	136009275	-4.87655	5hmC_reg5147
chr1	136009751	136009850	100	*	2	0	2	3.80528e-15	4.90368e-15	down	27146	-4.62221	136009775	-4.62221	5hmC_reg5148
chr1	136020001	136020050	50	*	1	0	1	4.47256e-18	1.66748e-17	down	27148	-5.05548	136020025	-5.05548	5hmC_reg5149
chr1	136020301	136020950	650	*	13	0	13	3.22972e-19	3.03283e-18	down	27157	-5.15298	136020725	-5.15298	5hmC_reg5150
chr1	136021551	136021950	400	*	8	0	8	3.76757e-17	8.55522e-17	down	27166	-4.47723	136021825	-4.55666	5hmC_reg5151
chr1	136023151	136023600	450	*	9	0	9	1.81506e-20	7.51627e-19	down	27173	-4.97671	136023375	-4.96353	5hmC_reg5152
chr1	136024251	136024300	50	*	1	0	1	5.68116e-14	6.34075e-14	down	27179	-4.45478	136024275	-4.45478	5hmC_reg5153
chr1	136024651	136025400	750	*	14	0	14	2.39109e-16	4.04691e-16	down	27191	-4.72176	136025275	-4.72176	5hmC_reg5154
chr1	136025701	136026000	300	*	6	0	6	6.54509e-17	1.34587e-16	down	27199	-4.83595	136025925	-4.70143	5hmC_reg5155
chr1	136026551	136027150	600	*	10	0	10	3.34221e-20	9.68086e-19	down	27203	-5.09699	136026775	-5.06887	5hmC_reg5156
chr1	136027801	136028150	350	*	7	0	7	9.06808e-18	2.80752e-17	down	27211	-5.00443	136027875	-5.00443	5hmC_reg5157
chr1	136028801	136030100	1300	*	25	0	25	3.94564e-18	1.52279e-17	down	27236	-4.91821	136029825	-4.91821	5hmC_reg5158
chr1	136030601	136031050	450	*	9	0	9	2.89008e-16	4.77339e-16	down	27247	-4.49304	136030875	-4.49304	5hmC_reg5159
chr1	136031251	136031850	600	*	12	0	12	8.67562e-17	1.70495e-16	down	27253	-4.61799	136031375	-4.61799	5hmC_reg5160
chr1	136033951	136034800	850	*	17	0	17	2.75981e-16	4.58526e-16	down	27267	-4.34681	136034175	-4.34681	5hmC_reg5161
chr1	136035601	136036100	500	*	10	0	10	8.01219e-19	5.24304e-18	down	27287	-4.95804	136035925	-4.86995	5hmC_reg5162
chr1	136036751	136036900	150	*	3	0	3	1.13982e-15	1.61947e-15	down	27290	-4.78341	136036775	-4.78341	5hmC_reg5163
chr1	136037401	136037700	300	*	6	0	6	4.08089e-19	3.4615e-18	down	27295	-4.89836	136037575	-4.8853	5hmC_reg5164
chr1	136038101	136038350	250	*	5	0	5	6.46596e-19	4.59147e-18	down	27301	-4.98438	136038225	-4.98438	5hmC_reg5165
chr1	136039251	136039950	700	*	14	0	14	1.65172e-17	4.4442e-17	down	27306	-4.80258	136039375	-4.80258	5hmC_reg5166
chr1	136043001	136043200	200	*	4	0	4	1.16933e-16	2.19285e-16	down	27320	-4.67759	136043125	-4.67759	5hmC_reg5167
chr1	136048851	136049300	450	*	9	0	9	1.35547e-20	6.80415e-19	down	27327	-5.34704	136049125	-5.34704	5hmC_reg5168
chr1	136052501	136053000	500	*	10	0	10	1.27806e-16	2.36394e-16	down	27337	-4.83267	136052825	-4.83267	5hmC_reg5169
chr1	136058451	136058550	100	*	2	0	2	5.68527e-17	1.19851e-16	down	27341	-4.79986	136058525	-4.77166	5hmC_reg5170
chr1	136060951	136062000	1050	*	17	0	17	2.74794e-17	6.6296e-17	down	27357	-4.85905	136061925	-4.86949	5hmC_reg5171
chr1	136069351	136069650	300	*	6	0	6	1.27934e-17	3.64283e-17	down	27362	-4.88878	136069475	-4.88878	5hmC_reg5172
chr1	136088751	136088900	150	*	3	0	3	1.30513e-13	1.41654e-13	down	27367	-4.37129	136088825	-4.37129	5hmC_reg5173
chr1	136089801	136090000	200	*	4	0	4	8.01661e-19	5.24462e-18	down	27369	-5.18438	136089825	-5.18438	5hmC_reg5174
chr1	136103701	136104000	300	*	6	0	6	1.60611e-17	4.34882e-17	down	27378	-5.1077	136103975	-5.1077	5hmC_reg5175
chr1	136104401	136104750	350	*	7	0	7	1.02184e-18	6.12402e-18	down	27380	-5.06847	136104475	-5.06847	5hmC_reg5176
chr1	136105201	136105900	700	*	14	0	14	1.78795e-16	3.14766e-16	down	27390	-4.69397	136105325	-4.61461	5hmC_reg5177
chr1	136111101	136111450	350	*	7	0	7	6.72586e-18	2.24487e-17	down	27404	-4.54709	136111275	-4.56475	5hmC_reg5178
chr1	136117401	136117650	250	*	5	0	5	2.16317e-13	2.31528e-13	down	27411	-4.4293	136117525	-4.46491	5hmC_reg5179
chr1	136118651	136119450	800	*	11	0	11	1.10401e-13	1.20436e-13	down	27422	-4.56295	136119425	-4.56295	5hmC_reg5180
chr1	136119851	136119950	100	*	2	0	2	4.50495e-17	9.90392e-17	down	27423	-4.94968	136119875	-4.94968	5hmC_reg5181
chr1	136121851	136122350	500	*	10	0	10	1.78176e-21	3.71385e-19	down	27426	-5.46495	136121925	-5.46495	5hmC_reg5182
chr1	136123901	136124850	950	*	16	0	16	1.37936e-16	2.52206e-16	down	27447	-4.73142	136124625	-4.71417	5hmC_reg5183
chr1	136125151	136125450	300	*	6	0	6	1.02173e-15	1.4665e-15	down	27451	-4.7708	136125175	-4.7708	5hmC_reg5184
chr1	136126151	136126200	50	*	1	0	1	9.23946e-18	2.84716e-17	down	27457	-5.03009	136126175	-5.03009	5hmC_reg5185
chr1	136126451	136127200	750	*	15	0	15	1.65524e-18	8.39064e-18	down	27466	-4.87447	136126925	-4.81992	5hmC_reg5186
chr1	136128051	136128300	250	*	5	0	5	6.18781e-18	2.11339e-17	down	27476	-4.69659	136128275	-4.88491	5hmC_reg5187
chr1	136129701	136130100	400	*	8	0	8	8.62134e-19	5.48738e-18	down	27483	-5.09714	136129975	-5.09714	5hmC_reg5188
chr1	136134551	136134700	150	*	3	0	3	2.29376e-14	2.65933e-14	down	27487	-4.44657	136134625	-4.44657	5hmC_reg5189
chr1	136136151	136136250	100	*	2	0	2	1.97545e-14	2.30726e-14	down	27489	-4.56383	136136175	-4.56383	5hmC_reg5190
chr1	136136851	136137100	250	*	5	0	5	7.85744e-15	9.64482e-15	down	27494	-4.50124	136137025	-4.50124	5hmC_reg5191
chr1	136141051	136142200	1150	*	23	0	23	3.35729e-20	9.69332e-19	down	27505	-4.85144	136141475	-4.8731	5hmC_reg5192
chr1	136143101	136145350	2250	*	45	0	45	6.12523e-18	2.09825e-17	down	27525	-4.75494	136143375	-4.77597	5hmC_reg5193
chr1	136145651	136145850	200	*	4	0	4	4.99056e-18	1.8063e-17	down	27566	-4.80744	136145725	-5.07399	5hmC_reg5194
chr1	136147501	136148750	1250	*	25	0	25	8.43754e-18	2.66243e-17	down	27589	-4.89952	136148575	-4.89952	5hmC_reg5195
chr1	136149751	136150750	1000	*	18	0	18	6.96046e-19	4.80515e-18	down	27602	-5.00712	136150175	-5.09478	5hmC_reg5196
chr1	136151051	136151650	600	*	12	0	12	4.20476e-18	1.59521e-17	down	27614	-4.63454	136151225	-4.63454	5hmC_reg5197
chr1	136151951	136152250	300	*	6	0	6	1.80573e-18	8.8783e-18	down	27626	-5.03413	136152175	-5.0771	5hmC_reg5198
chr1	136152801	136152950	150	*	3	0	3	7.03874e-15	8.70135e-15	down	27629	-4.63097	136152825	-4.63097	5hmC_reg5199
chr1	136153951	136154900	950	*	19	0	19	3.20727e-19	3.02232e-18	down	27638	-4.7856	136154325	-4.88885	5hmC_reg5200
chr1	136155151	136155200	50	*	1	0	1	1.04553e-15	1.49772e-15	down	27651	-4.69892	136155175	-4.69892	5hmC_reg5201
chr1	136155751	136156350	600	*	12	0	12	2.07303e-18	9.7529e-18	down	27655	-4.70189	136155925	-4.70189	5hmC_reg5202
chr1	136159801	136160700	900	*	18	0	18	6.42834e-17	1.32638e-16	down	27678	-4.77146	136160475	-4.75937	5hmC_reg5203
chr1	136161001	136161550	550	*	11	0	11	7.89166e-22	3.13183e-19	down	27691	-5.44804	136161475	-5.44804	5hmC_reg5204
chr1	136162651	136163350	700	*	14	0	14	1.19888e-18	6.78851e-18	down	27703	-4.98692	136163175	-4.98692	5hmC_reg5205
chr1	136163801	136163950	150	*	3	0	3	4.79667e-19	3.82584e-18	down	27708	-5.17712	136163875	-5.17712	5hmC_reg5206
chr1	136164951	136165250	300	*	6	0	6	8.49407e-17	1.67412e-16	down	27712	-4.53451	136165025	-4.68375	5hmC_reg5207
chr1	136167101	136167400	300	*	6	0	6	4.83044e-14	5.42518e-14	down	27721	-4.46499	136167325	-4.51681	5hmC_reg5208
chr1	136168651	136168800	150	*	3	0	3	3.0035e-15	3.94058e-15	down	27722	-4.7029	136168675	-4.7029	5hmC_reg5209
chr1	136169201	136169400	200	*	4	0	4	8.41203e-16	1.2309e-15	down	27726	-4.62359	136169275	-4.62359	5hmC_reg5210
chr1	136170501	136170800	300	*	6	0	6	1.87811e-15	2.55609e-15	down	27731	-4.43756	136170575	-4.40914	5hmC_reg5211
chr1	136171051	136171950	900	*	16	0	16	6.60082e-18	2.21385e-17	down	27745	-4.65078	136171625	-4.74507	5hmC_reg5212
chr1	136172651	136173150	500	*	10	0	10	9.82547e-18	2.98336e-17	down	27754	-4.75119	136172975	-4.76956	5hmC_reg5213
chr1	136173551	136173750	200	*	4	0	4	2.11772e-15	2.85386e-15	down	27764	-4.65001	136173675	-4.51136	5hmC_reg5214
chr1	136174701	136175150	450	*	9	0	9	2.16014e-17	5.47886e-17	down	27770	-4.73119	136174975	-4.73119	5hmC_reg5215
chr1	136175401	136175600	200	*	4	0	4	8.12913e-13	8.46378e-13	down	27774	-4.31038	136175475	-4.27718	5hmC_reg5216
chr1	136175851	136176450	600	*	12	0	12	9.22459e-19	5.73203e-18	down	27783	-4.72463	136176275	-4.97485	5hmC_reg5217
chr1	136178301	136178350	50	*	1	0	1	7.4496e-18	2.42426e-17	down	27790	-5.05481	136178325	-5.05481	5hmC_reg5218
chr1	136178601	136179300	700	*	13	0	13	5.55693e-17	1.17611e-16	down	27803	-4.941	136179275	-4.941	5hmC_reg5219
chr1	136184251	136184450	200	*	4	0	4	7.93986e-14	8.75613e-14	down	27805	-4.4001	136184325	-4.4001	5hmC_reg5220
chr1	136190051	136190300	250	*	5	0	5	9.37231e-20	1.55951e-18	down	27811	-5.21248	136190125	-5.27169	5hmC_reg5221
chr1	136193251	136193500	250	*	5	0	5	1.96435e-18	9.39565e-18	down	27814	-5.00952	136193325	-5.00952	5hmC_reg5222
chr1	136199351	136199500	150	*	3	0	3	3.11633e-14	3.56344e-14	down	27820	-4.55948	136199475	-4.55948	5hmC_reg5223
chr1	136206701	136206850	150	*	3	0	3	6.85952e-14	7.60361e-14	down	27821	-4.35143	136206775	-4.38506	5hmC_reg5224
chr1	136213501	136213700	200	*	4	0	4	6.71974e-18	2.24314e-17	down	27826	-4.80538	136213575	-4.854	5hmC_reg5225
chr1	136214251	136215100	850	*	14	0	14	1.538e-15	2.12756e-15	down	27836	-4.30144	136214575	-4.28766	5hmC_reg5226
chr1	136215801	136216150	350	*	7	0	7	1.27727e-16	2.36264e-16	down	27843	-4.61941	136215825	-4.81378	5hmC_reg5227
chr1	136221751	136222100	350	*	7	0	7	6.67348e-19	4.68164e-18	down	27851	-4.93072	136221925	-4.96012	5hmC_reg5228
chr1	136222701	136222750	50	*	1	0	1	3.92234e-19	3.38765e-18	down	27856	-5.23381	136222725	-5.23381	5hmC_reg5229
chr1	136223201	136223350	150	*	3	0	3	9.7664e-19	5.95081e-18	down	27859	-5.09148	136223325	-5.09148	5hmC_reg5230
chr1	136224851	136225550	700	*	14	0	14	2.03653e-19	2.33498e-18	down	27862	-5.36179	136224975	-5.36179	5hmC_reg5231
chr1	136225951	136226350	400	*	8	0	8	3.61796e-17	8.27899e-17	down	27877	-4.45218	136226175	-4.41323	5hmC_reg5232
chr1	136226901	136227000	100	*	2	0	2	2.87748e-16	4.75513e-16	down	27883	-4.7898	136226975	-4.7898	5hmC_reg5233
chr1	136228051	136228400	350	*	7	0	7	1.16141e-16	2.18033e-16	down	27888	-4.54469	136228275	-4.54469	5hmC_reg5234
chr1	136230301	136230550	250	*	5	0	5	6.26449e-14	6.96645e-14	down	27894	-4.22128	136230475	-4.22128	5hmC_reg5235
chr1	136254801	136254950	150	*	3	0	3	5.8791e-19	4.33069e-18	down	27896	-5.18817	136254825	-5.18817	5hmC_reg5236
chr1	136261201	136261650	450	*	9	0	9	2.19627e-17	5.54932e-17	down	27903	-4.52631	136261375	-4.62046	5hmC_reg5237
chr1	136271251	136271500	250	*	5	0	5	3.70818e-20	1.01272e-18	down	27910	-5.13554	136271425	-5.16728	5hmC_reg5238
chr1	136272901	136273150	250	*	5	0	5	3.86311e-20	1.03308e-18	down	27915	-5.26313	136273025	-5.26313	5hmC_reg5239
chr1	136277501	136277700	200	*	4	0	4	6.91917e-19	4.787e-18	down	27920	-5.07123	136277625	-5.07123	5hmC_reg5240
chr1	136279001	136279650	650	*	11	0	11	9.21417e-18	2.84149e-17	down	27931	-5.12284	136279575	-5.12284	5hmC_reg5241
chr1	136280701	136282350	1650	*	33	0	33	4.77539e-18	1.74809e-17	down	27959	-4.76894	136282075	-4.76714	5hmC_reg5242
chr1	136284251	136285000	750	*	15	0	15	2.195e-18	1.01254e-17	down	27975	-4.89983	136284875	-4.86222	5hmC_reg5243
chr1	136288901	136289250	350	*	7	0	7	1.09229e-20	6.34814e-19	down	27984	-5.05011	136289025	-5.09464	5hmC_reg5244
chr1	136290551	136290800	250	*	5	0	5	1.66159e-19	2.09918e-18	down	27990	-5.16849	136290625	-5.23984	5hmC_reg5245
chr1	136293351	136293450	100	*	2	0	2	2.16276e-20	8.03912e-19	down	27994	-5.22961	136293375	-5.28443	5hmC_reg5246
chr1	136294751	136294950	200	*	4	0	4	3.63904e-16	5.8394e-16	down	27997	-4.6584	136294875	-4.6584	5hmC_reg5247
chr1	136295201	136295250	50	*	1	0	1	6.50093e-16	9.77024e-16	down	27999	-4.64868	136295225	-4.64868	5hmC_reg5248
chr1	136295501	136295550	50	*	1	0	1	5.43783e-13	5.7017e-13	down	28000	-4.30962	136295525	-4.30962	5hmC_reg5249
chr1	136298001	136298250	250	*	5	0	5	8.6191e-16	1.25801e-15	down	28002	-4.46286	136298075	-4.46286	5hmC_reg5250
chr1	136298451	136299350	900	*	18	0	18	1.8862e-17	4.92577e-17	down	28012	-4.871	136298775	-4.871	5hmC_reg5251
chr1	136303101	136303500	400	*	8	0	8	4.54268e-19	3.69583e-18	down	28028	-4.80338	136303325	-4.80338	5hmC_reg5252
chr1	136306701	136306900	200	*	4	0	4	5.33155e-18	1.89643e-17	down	28033	-4.84584	136306775	-4.84584	5hmC_reg5253
chr1	136309001	136309150	150	*	3	0	3	1.05644e-17	3.14903e-17	down	28036	-5.0182	136309025	-5.0182	5hmC_reg5254
chr1	136311551	136311700	150	*	3	0	3	9.00941e-20	1.52922e-18	down	28039	-5.26993	136311575	-5.26993	5hmC_reg5255
chr1	136315851	136316100	250	*	5	0	5	9.24356e-18	2.84792e-17	down	28045	-4.83684	136316025	-4.83684	5hmC_reg5256
chr1	136319051	136319400	350	*	4	0	4	3.79518e-13	4.00891e-13	down	28050	-4.36965	136319275	-4.29843	5hmC_reg5257
chr1	136320101	136320200	100	*	2	0	2	1.62718e-16	2.90334e-16	down	28051	-4.76889	136320125	-4.76889	5hmC_reg5258
chr1	136322601	136322900	300	*	6	0	6	1.2038e-17	3.47724e-17	down	28054	-4.98704	136322675	-4.98704	5hmC_reg5259
chr1	136324001	136324300	300	*	6	0	6	6.4876e-18	2.18583e-17	down	28062	-4.75605	136324125	-4.78959	5hmC_reg5260
chr1	136325751	136326000	250	*	5	0	5	2.48692e-17	6.11996e-17	down	28066	-4.67789	136325775	-4.85383	5hmC_reg5261
chr1	136327551	136327650	100	*	2	0	2	3.24065e-18	1.32648e-17	down	28071	-5.14397	136327625	-5.14397	5hmC_reg5262
chr1	136330251	136330450	200	*	4	0	4	4.31128e-17	9.55835e-17	down	28074	-4.73359	136330325	-4.82742	5hmC_reg5263
chr1	136331501	136331700	200	*	4	0	4	7.03344e-18	2.32159e-17	down	28079	-4.96689	136331675	-4.96689	5hmC_reg5264
chr1	136332051	136332500	450	*	9	0	9	1.83136e-18	8.95595e-18	down	28088	-5.18274	136332475	-5.18274	5hmC_reg5265
chr1	136333201	136333450	250	*	5	0	5	6.79609e-17	1.38819e-16	down	28093	-4.80683	136333425	-4.80683	5hmC_reg5266
chr1	136334901	136335100	200	*	4	0	4	1.96923e-19	2.29444e-18	down	28094	-5.20438	136334925	-5.20438	5hmC_reg5267
chr1	136335451	136335750	300	*	6	0	6	3.34304e-18	1.35529e-17	down	28103	-5.12135	136335725	-5.12135	5hmC_reg5268
chr1	136340201	136340650	450	*	9	0	9	6.62703e-17	1.35943e-16	down	28106	-4.49035	136340375	-4.48549	5hmC_reg5269
chr1	136342651	136342950	300	*	6	0	6	8.049e-18	2.56934e-17	down	28117	-4.87011	136342875	-4.87011	5hmC_reg5270
chr1	136343401	136343550	150	*	3	0	3	3.15321e-15	4.11971e-15	down	28119	-4.73203	136343425	-4.73203	5hmC_reg5271
chr1	136359201	136359250	50	*	1	0	1	5.97134e-16	9.05525e-16	down	28122	-4.76618	136359225	-4.76618	5hmC_reg5272
chr1	136361701	136361850	150	*	3	0	3	1.55761e-15	2.15225e-15	down	28125	-4.57643	136361825	-4.57643	5hmC_reg5273
chr1	136364901	136365200	300	*	6	0	6	1.03646e-14	1.25201e-14	down	28130	-4.38617	136365125	-4.38617	5hmC_reg5274
chr1	136379401	136380150	750	*	15	0	15	2.16165e-20	8.03912e-19	down	28134	-5.16799	136379625	-5.16654	5hmC_reg5275
chr1	136381501	136381850	350	*	7	0	7	3.89948e-17	8.80215e-17	down	28147	-4.91604	136381575	-4.85058	5hmC_reg5276
chr1	136416301	136417550	1250	*	25	0	25	1.95406e-18	9.36244e-18	down	28176	-4.91469	136417525	-5.13834	5hmC_reg5277
chr1	136418501	136418600	100	*	2	0	2	1.92253e-17	4.99712e-17	down	28179	-5.01398	136418525	-5.01398	5hmC_reg5278
chr1	136420601	136420650	50	*	1	0	1	1.19515e-16	2.23295e-16	down	28181	-4.81373	136420625	-4.81373	5hmC_reg5279
chr1	136422051	136422200	150	*	3	0	3	4.70452e-22	2.94646e-19	down	28183	-5.64753	136422125	-5.64753	5hmC_reg5280
chr1	136423301	136423450	150	*	3	0	3	2.67464e-18	1.16074e-17	down	28186	-4.93963	136423325	-5.02102	5hmC_reg5281
chr1	136430101	136430350	250	*	5	0	5	4.35137e-17	9.62896e-17	down	28190	-4.75071	136430225	-4.75071	5hmC_reg5282
chr1	136434501	136434600	100	*	2	0	2	7.50882e-20	1.40021e-18	down	28194	-5.30324	136434575	-5.30324	5hmC_reg5283
chr1	136443101	136443200	100	*	2	0	2	5.3174e-17	1.13431e-16	down	28195	-4.7772	136443125	-4.7772	5hmC_reg5284
chr1	136444051	136444100	50	*	1	0	1	2.49419e-15	3.31813e-15	down	28197	-4.58709	136444075	-4.58709	5hmC_reg5285
chr1	136444301	136444800	500	*	10	0	10	8.91559e-14	9.79363e-14	down	28202	-4.35819	136444525	-4.35819	5hmC_reg5286
chr1	136453151	136453200	50	*	1	0	1	4.11104e-15	5.26831e-15	down	28208	-4.55744	136453175	-4.55744	5hmC_reg5287
chr1	136454801	136455000	200	*	4	0	4	5.65983e-16	8.63335e-16	down	28211	-4.83377	136454925	-4.83377	5hmC_reg5288
chr1	136455951	136456150	200	*	4	0	4	8.00443e-14	8.82491e-14	down	28215	-4.42103	136456025	-4.38828	5hmC_reg5289
chr1	136456801	136457250	450	*	8	0	8	1.6016e-18	8.20332e-18	down	28224	-5.2467	136457225	-5.2467	5hmC_reg5290
chr1	136457751	136458100	350	*	7	0	7	2.37745e-17	5.90519e-17	down	28228	-4.55445	136457875	-4.61831	5hmC_reg5291
chr1	136462501	136463100	600	*	12	0	12	2.12416e-17	5.40776e-17	down	28241	-4.85397	136462975	-4.85397	5hmC_reg5292
chr1	136475951	136476050	100	*	2	0	2	1.17776e-17	3.41859e-17	down	28244	-5.01586	136475975	-5.01586	5hmC_reg5293
chr1	136484501	136484650	150	*	3	0	3	5.01211e-17	1.08067e-16	down	28246	-4.84328	136484625	-4.84796	5hmC_reg5294
chr1	136494901	136495500	600	*	9	0	9	2.17929e-17	5.51739e-17	down	28249	-5.03706	136495025	-4.97231	5hmC_reg5295
chr1	136499351	136499600	250	*	5	0	5	2.43106e-15	3.24035e-15	down	28259	-4.46666	136499575	-4.68206	5hmC_reg5296
chr1	136505951	136506050	100	*	2	0	2	1.65439e-18	8.38771e-18	down	28263	-5.01212	136505975	-5.01212	5hmC_reg5297
chr1	136508551	136508850	300	*	6	0	6	2.5722e-19	2.66699e-18	down	28267	-4.91123	136508675	-4.91123	5hmC_reg5298
chr1	136509651	136509700	50	*	1	0	1	5.86115e-17	1.22933e-16	down	28271	-4.86691	136509675	-4.86691	5hmC_reg5299
chr1	136513251	136513650	400	*	8	0	8	6.48732e-15	8.06027e-15	down	28274	-4.37868	136513425	-4.25143	5hmC_reg5300
chr1	136515501	136516150	650	*	12	0	12	2.58025e-17	6.30215e-17	down	28288	-4.80715	136515975	-4.80715	5hmC_reg5301
chr1	136519851	136520000	150	*	3	0	3	2.94393e-19	2.87441e-18	down	28292	-5.26226	136519925	-5.20055	5hmC_reg5302
chr1	136521151	136521500	350	*	7	0	7	1.2095e-19	1.7655e-18	down	28298	-4.82032	136521275	-4.87371	5hmC_reg5303
chr1	136522051	136522850	800	*	16	0	16	9.68799e-23	2.52549e-19	down	28308	-5.47434	136522375	-5.47434	5hmC_reg5304
chr1	136523901	136524650	750	*	15	0	15	1.27957e-20	6.69668e-19	down	28326	-5.26503	136524325	-5.26503	5hmC_reg5305
chr1	136525451	136525950	500	*	10	0	10	8.44389e-19	5.41935e-18	down	28334	-4.99471	136525575	-4.85721	5hmC_reg5306
chr1	136526751	136527700	950	*	19	0	19	1.47337e-19	1.96304e-18	down	28343	-5.40293	136526775	-5.40293	5hmC_reg5307
chr1	136528751	136529150	400	*	8	0	8	6.70028e-15	8.30916e-15	down	28364	-4.33291	136529025	-4.4042	5hmC_reg5308
chr1	136529751	136529850	100	*	2	0	2	1.0729e-12	1.11226e-12	down	28370	-4.31064	136529775	-4.31064	5hmC_reg5309
chr1	136538101	136538300	200	*	4	0	4	1.4038e-19	1.9164e-18	down	28375	-5.13749	136538225	-5.03191	5hmC_reg5310
chr1	136541801	136541950	150	*	3	0	3	1.44486e-15	2.0093e-15	down	28376	-4.68656	136541825	-4.68656	5hmC_reg5311
chr1	136545101	136545150	50	*	1	0	1	4.374e-09	4.3766e-09	down	28379	-3.65589	136545125	-3.65589	5hmC_reg5312
chr1	136551251	136551500	250	*	5	0	5	2.02841e-14	2.3661e-14	down	28381	-4.11629	136551325	-4.11629	5hmC_reg5313
chr1	136552401	136552450	50	*	1	0	1	2.6494e-16	4.4264e-16	down	28385	-4.79527	136552425	-4.79527	5hmC_reg5314
chr1	136555901	136556350	450	*	9	0	9	2.66484e-17	6.46724e-17	down	28390	-4.89926	136555975	-4.95421	5hmC_reg5315
chr1	136561801	136562150	350	*	7	0	7	4.25563e-21	4.68417e-19	down	28398	-5.27843	136562025	-5.34912	5hmC_reg5316
chr1	136562701	136563100	400	*	8	0	8	6.82016e-15	8.44817e-15	down	28407	-4.23423	136562925	-4.36096	5hmC_reg5317
chr1	136563801	136563900	100	*	2	0	2	6.16903e-17	1.28118e-16	down	28411	-4.8641	136563825	-4.85617	5hmC_reg5318
chr1	136564451	136564750	300	*	6	0	6	1.59735e-19	2.05403e-18	down	28414	-5.09578	136564475	-5.22391	5hmC_reg5319
chr1	136570601	136570650	50	*	1	0	1	7.64239e-13	7.96544e-13	down	28418	-4.30556	136570625	-4.30556	5hmC_reg5320
chr1	136571051	136571250	200	*	4	0	4	6.21664e-15	7.74439e-15	down	28421	-4.44556	136571175	-4.44556	5hmC_reg5321
chr1	136571601	136571750	150	*	3	0	3	7.1437e-17	1.44793e-16	down	28425	-4.7374	136571725	-4.7374	5hmC_reg5322
chr1	136577201	136577700	500	*	10	0	10	7.53349e-17	1.51413e-16	down	28434	-4.74464	136577675	-4.84008	5hmC_reg5323
chr1	136588301	136588400	100	*	2	0	2	7.40057e-15	9.11975e-15	down	28436	-4.65435	136588325	-4.65435	5hmC_reg5324
chr1	136590451	136590600	150	*	3	0	3	3.08102e-16	5.04624e-16	down	28439	-4.71004	136590525	-4.71004	5hmC_reg5325
chr1	136605251	136605650	400	*	8	0	8	8.11437e-20	1.45447e-18	down	28444	-4.84576	136605425	-4.84576	5hmC_reg5326
chr1	136613401	136613600	200	*	3	0	3	5.94223e-15	7.42354e-15	down	28451	-4.65191	136613575	-4.65191	5hmC_reg5327
chr1	136625901	136627050	1150	*	23	0	23	1.33315e-20	6.783e-19	down	28469	-5.00789	136626825	-5.09722	5hmC_reg5328
chr1	136627351	136627550	200	*	3	0	3	1.3984e-17	3.90532e-17	down	28477	-5.0093	136627525	-5.0093	5hmC_reg5329
chr1	136627751	136627850	100	*	2	0	2	1.33685e-17	3.77014e-17	down	28478	-4.99404	136627775	-4.99404	5hmC_reg5330
chr1	136629101	136629350	250	*	5	0	5	5.81831e-17	1.22194e-16	down	28480	-4.84603	136629225	-4.72784	5hmC_reg5331
chr1	136632651	136632800	150	*	3	0	3	4.81782e-16	7.47699e-16	down	28486	-4.73096	136632775	-4.8118	5hmC_reg5332
chr1	136633451	136633700	250	*	5	0	5	2.39699e-17	5.94319e-17	down	28489	-4.6898	136633475	-4.81676	5hmC_reg5333
chr1	136634951	136635300	350	*	7	0	7	7.57632e-18	2.45441e-17	down	28493	-5.00111	136634975	-5.00111	5hmC_reg5334
chr1	136635751	136635850	100	*	2	0	2	2.41307e-17	5.97425e-17	down	28501	-4.91082	136635825	-4.91082	5hmC_reg5335
chr1	136637001	136637050	50	*	1	0	1	7.24284e-16	1.07607e-15	down	28502	-4.7019	136637025	-4.7019	5hmC_reg5336
chr1	136638801	136639000	200	*	4	0	4	7.3757e-18	2.40682e-17	down	28505	-4.94258	136638925	-4.94258	5hmC_reg5337
chr1	136644401	136644500	100	*	2	0	2	1.42178e-12	1.46754e-12	down	28507	-4.2557	136644475	-4.28872	5hmC_reg5338
chr1	136658301	136658450	150	*	3	0	3	5.45434e-15	6.85416e-15	down	28509	-4.55147	136658325	-4.55147	5hmC_reg5339
chr1	136659251	136659600	350	*	7	0	7	1.65991e-14	1.95588e-14	down	28514	-4.42082	136659375	-4.42082	5hmC_reg5340
chr1	136661451	136661500	50	*	1	0	1	9.01554e-16	1.31017e-15	down	28519	-4.75254	136661475	-4.75254	5hmC_reg5341
chr1	136665801	136665850	50	*	1	0	1	3.81154e-11	3.83449e-11	down	28520	-4.0582	136665825	-4.0582	5hmC_reg5342
chr1	136668651	136668700	50	*	1	0	1	1.8494e-14	2.16748e-14	down	28521	-4.56395	136668675	-4.56395	5hmC_reg5343
chr1	136691701	136691950	250	*	5	0	5	2.33916e-17	5.83066e-17	down	28523	-4.76409	136691775	-4.76409	5hmC_reg5344
chr1	136707301	136707800	500	*	8	0	8	3.42223e-15	4.44446e-15	down	28534	-4.72237	136707425	-4.55944	5hmC_reg5345
chr1	136718351	136718500	150	*	3	0	3	1.20733e-14	1.44636e-14	down	28537	-4.47175	136718425	-4.34298	5hmC_reg5346
chr1	136758601	136758750	150	*	3	0	3	2.70402e-16	4.50568e-16	down	28539	-4.63657	136758675	-4.63657	5hmC_reg5347
chr1	136774001	136774100	100	*	2	0	2	7.61872e-17	1.52879e-16	down	28541	-4.92748	136774025	-4.92748	5hmC_reg5348
chr1	136780201	136780250	50	*	1	0	1	6.16572e-17	1.28068e-16	down	28543	-4.92978	136780225	-4.92978	5hmC_reg5349
chr1	136890901	136891000	100	*	2	0	2	4.37294e-18	1.64099e-17	down	28545	-4.91486	136890925	-5.01291	5hmC_reg5350
chr1	136910451	136910650	200	*	4	0	4	2.91775e-18	1.23243e-17	down	28548	-4.96892	136910575	-4.96892	5hmC_reg5351
chr1	136927101	136927450	350	*	7	0	7	5.49995e-18	1.93774e-17	down	28554	-4.7515	136927375	-4.82969	5hmC_reg5352
chr1	137074051	137074200	150	*	3	0	3	5.92015e-14	6.59755e-14	down	28557	-4.36598	137074075	-4.36598	5hmC_reg5353
chr1	137180101	137180150	50	*	1	0	1	2.6589e-15	3.52058e-15	down	28560	-4.61291	137180125	-4.61291	5hmC_reg5354
chr1	137218851	137218900	50	*	1	0	1	4.95968e-16	7.67172e-16	down	28561	-4.74598	137218875	-4.74598	5hmC_reg5355
chr1	137219801	137219900	100	*	2	0	2	9.52393e-15	1.15596e-14	down	28563	-4.53945	137219875	-4.53945	5hmC_reg5356
chr1	137222951	137223400	450	*	9	0	9	2.13322e-16	3.66497e-16	down	28569	-4.29059	137223275	-4.47074	5hmC_reg5357
chr1	137229451	137229550	100	*	2	0	2	7.38325e-20	1.39089e-18	down	28574	-5.34933	137229525	-5.34933	5hmC_reg5358
chr1	137271801	137272000	200	*	4	0	4	5.86796e-16	8.91629e-16	down	28577	-4.51046	137271925	-4.51046	5hmC_reg5359
chr1	137312901	137312950	50	*	1	0	1	5.97612e-14	6.65751e-14	down	28579	-4.45103	137312925	-4.45103	5hmC_reg5360
chr1	137322851	137322950	100	*	2	0	2	1.02185e-15	1.46665e-15	down	28581	-4.58538	137322875	-4.6171	5hmC_reg5361
chr1	137325051	137325600	550	*	11	0	11	7.42396e-17	1.49573e-16	down	28585	-4.74054	137325275	-4.83464	5hmC_reg5362
chr1	137333751	137333950	200	*	4	0	4	5.45952e-19	4.144e-18	down	28593	-5.31161	137333775	-5.31161	5hmC_reg5363
chr1	137362801	137362850	50	*	1	0	1	2.90127e-16	4.78914e-16	down	28597	-4.74814	137362825	-4.74814	5hmC_reg5364
chr1	137366101	137366250	150	*	3	0	3	1.73127e-13	1.8644e-13	down	28600	-4.23817	137366225	-4.23817	5hmC_reg5365
chr1	137373301	137373450	150	*	3	0	3	1.73347e-19	2.14834e-18	down	28602	-5.12806	137373325	-5.19148	5hmC_reg5366
chr1	137375001	137375250	250	*	5	0	5	4.06272e-18	1.55586e-17	down	28607	-4.78653	137375175	-4.78653	5hmC_reg5367
chr1	137375651	137375750	100	*	2	0	2	5.04772e-12	5.13771e-12	down	28610	-4.2171	137375725	-4.2171	5hmC_reg5368
chr1	137376701	137376850	150	*	3	0	3	1.84862e-12	1.90174e-12	down	28612	-4.17948	137376825	-4.26077	5hmC_reg5369
chr1	137467101	137467400	300	*	6	0	6	2.80119e-19	2.80177e-18	down	28617	-5.09904	137467275	-5.09904	5hmC_reg5370
chr1	137490301	137490450	150	*	3	0	3	1.16557e-15	1.65284e-15	down	28622	-4.67098	137490425	-4.67098	5hmC_reg5371
chr1	137584401	137584950	550	*	11	0	11	1.6213e-16	2.89448e-16	down	28630	-4.81227	137584775	-4.81227	5hmC_reg5372
chr1	137635101	137635250	150	*	3	0	3	5.76345e-14	6.42926e-14	down	28634	-4.43764	137635125	-4.43764	5hmC_reg5373
chr1	137640201	137640300	100	*	2	0	2	5.78258e-13	6.05668e-13	down	28637	-4.31573	137640225	-4.31573	5hmC_reg5374
chr1	137643001	137643150	150	*	3	0	3	1.49841e-14	1.77436e-14	down	28640	-4.42395	137643075	-4.42395	5hmC_reg5375
chr1	137645101	137645250	150	*	3	0	3	9.63609e-18	2.93881e-17	down	28642	-4.99613	137645125	-4.99613	5hmC_reg5376
chr1	137654901	137655100	200	*	4	0	4	1.12041e-14	1.34756e-14	down	28647	-4.46654	137655025	-4.46654	5hmC_reg5377
chr1	137656051	137656400	350	*	7	0	7	9.95683e-19	6.02286e-18	down	28652	-4.80589	137656325	-4.8985	5hmC_reg5378
chr1	137670951	137671050	100	*	2	0	2	1.67765e-19	2.10818e-18	down	28657	-5.15693	137671025	-5.15693	5hmC_reg5379
chr1	137690901	137691050	150	*	3	0	3	5.1071e-14	5.72385e-14	down	28658	-4.34913	137690925	-4.34913	5hmC_reg5380
chr1	137691551	137691700	150	*	3	0	3	4.9086e-16	7.60095e-16	down	28661	-4.71583	137691575	-4.71583	5hmC_reg5381
chr1	137847401	137847750	350	*	7	0	7	7.30201e-18	2.38821e-17	down	28665	-4.91871	137847575	-4.71383	5hmC_reg5382
chr1	137849851	137850050	200	*	4	0	4	1.51334e-13	1.63572e-13	down	28673	-4.41762	137849925	-4.45365	5hmC_reg5383
chr1	137858501	137858550	50	*	1	0	1	1.0157e-16	1.94659e-16	down	28675	-4.8439	137858525	-4.8439	5hmC_reg5384
chr1	137876151	137876300	150	*	3	0	3	9.83717e-19	5.97753e-18	down	28676	-5.20947	137876175	-5.20947	5hmC_reg5385
chr1	137887401	137887600	200	*	4	0	4	2.96646e-18	1.24651e-17	down	28680	-4.91544	137887475	-4.91544	5hmC_reg5386
chr1	137904601	137904750	150	*	3	0	3	9.24222e-16	1.3399e-15	down	28685	-4.69581	137904725	-4.69581	5hmC_reg5387
chr1	137908651	137908900	250	*	4	0	4	4.81267e-17	1.04516e-16	down	28688	-4.85778	137908775	-4.85159	5hmC_reg5388
chr1	137910601	137910900	300	*	5	0	5	8.76114e-18	2.73835e-17	down	28694	-5.09282	137910875	-5.09282	5hmC_reg5389
chr1	137911301	137911600	300	*	6	0	6	9.87611e-20	1.59794e-18	down	28695	-5.2472	137911375	-5.04492	5hmC_reg5390
chr1	137916551	137916850	300	*	6	0	6	1.71478e-16	3.03673e-16	down	28702	-4.68802	137916625	-4.68802	5hmC_reg5391
chr1	137917851	137918200	350	*	7	0	7	9.59621e-17	1.85564e-16	down	28709	-4.50513	137917975	-4.50513	5hmC_reg5392
chr1	137919951	137920200	250	*	5	0	5	5.89439e-18	2.03878e-17	down	28716	-4.91026	137920125	-4.82076	5hmC_reg5393
chr1	137921851	137922150	300	*	6	0	6	1.9254e-19	2.26673e-18	down	28721	-5.02602	137921975	-5.02602	5hmC_reg5394
chr1	137922801	137923100	300	*	6	0	6	1.7077e-17	4.55961e-17	down	28728	-4.74897	137922975	-4.74897	5hmC_reg5395
chr1	137924151	137925150	1000	*	18	0	18	4.27287e-21	4.68417e-19	down	28735	-5.3675	137924475	-5.3675	5hmC_reg5396
chr1	137925751	137925950	200	*	4	0	4	1.30582e-20	6.74547e-19	down	28750	-5.21621	137925775	-5.34876	5hmC_reg5397
chr1	137929451	137929650	200	*	4	0	4	6.94714e-17	1.41457e-16	down	28756	-4.95651	137929625	-4.95651	5hmC_reg5398
chr1	137930901	137931150	250	*	5	0	5	2.09197e-18	9.81161e-18	down	28759	-4.75909	137931025	-4.75909	5hmC_reg5399
chr1	137931651	137931800	150	*	3	0	3	1.58057e-20	7.1684e-19	down	28764	-5.35169	137931775	-5.35169	5hmC_reg5400
chr1	137932251	137932550	300	*	6	0	6	5.62224e-16	8.58354e-16	down	28767	-4.74058	137932375	-4.74058	5hmC_reg5401
chr1	137934701	137934750	50	*	1	0	1	4.74408e-14	5.33182e-14	down	28771	-4.43802	137934725	-4.43802	5hmC_reg5402
chr1	137936101	137936450	350	*	7	0	7	2.68207e-18	1.16288e-17	down	28778	-5.0411	137936225	-4.9592	5hmC_reg5403
chr1	137937001	137937100	100	*	2	0	2	5.11579e-20	1.16363e-18	down	28779	-5.30594	137937075	-5.3568	5hmC_reg5404
chr1	137937851	137937950	100	*	2	0	2	3.48039e-16	5.61546e-16	down	28782	-4.6791	137937875	-4.7586	5hmC_reg5405
chr1	137938201	137938250	50	*	1	0	1	7.61251e-20	1.41013e-18	down	28783	-5.27066	137938225	-5.27066	5hmC_reg5406
chr1	137940451	137940600	150	*	3	0	3	2.55546e-17	6.25301e-17	down	28785	-4.76203	137940525	-4.76203	5hmC_reg5407
chr1	137941801	137942450	650	*	13	0	13	8.34609e-20	1.47607e-18	down	28791	-5.02062	137941975	-5.02695	5hmC_reg5408
chr1	137945851	137946000	150	*	3	0	3	2.44412e-17	6.03563e-17	down	28801	-4.74537	137945925	-4.74537	5hmC_reg5409
chr1	137946901	137947050	150	*	3	0	3	7.83779e-18	2.5168e-17	down	28805	-4.92	137946975	-4.96876	5hmC_reg5410
chr1	137949251	137949550	300	*	6	0	6	8.66596e-20	1.50256e-18	down	28809	-5.0443	137949375	-5.05754	5hmC_reg5411
chr1	137956051	137956200	150	*	3	0	3	3.26504e-18	1.33318e-17	down	28813	-4.98863	137956125	-4.98863	5hmC_reg5412
chr1	137959451	137959550	100	*	2	0	2	2.81591e-21	4.16991e-19	down	28816	-5.58587	137959475	-5.55323	5hmC_reg5413
chr1	137960951	137961000	50	*	1	0	1	2.44081e-16	4.12025e-16	down	28817	-4.83311	137960975	-4.83311	5hmC_reg5414
chr1	137961651	137961800	150	*	3	0	3	2.04231e-14	2.38154e-14	down	28819	-4.35725	137961725	-4.35725	5hmC_reg5415
chr1	137963151	137963400	250	*	5	0	5	1.99421e-14	2.32807e-14	down	28822	-4.4366	137963275	-4.41865	5hmC_reg5416
chr1	137966451	137966950	500	*	10	0	10	1.1278e-16	2.12753e-16	down	28833	-4.7095	137966675	-4.56826	5hmC_reg5417
chr1	137967751	137967850	100	*	2	0	2	3.51685e-18	1.40395e-17	down	28837	-5.06194	137967825	-5.06194	5hmC_reg5418
chr1	137972051	137972300	250	*	5	0	5	4.73001e-20	1.12463e-18	down	28839	-5.11673	137972175	-5.10369	5hmC_reg5419
chr1	138037451	138037850	400	*	6	0	6	4.89917e-15	6.20181e-15	down	28843	-4.72589	138037475	-4.72589	5hmC_reg5420
chr1	138038751	138038800	50	*	1	0	1	9.91828e-16	1.42774e-15	down	28849	-4.70315	138038775	-4.70315	5hmC_reg5421
chr1	138039901	138040100	200	*	4	0	4	3.41722e-16	5.52536e-16	down	28851	-4.73033	138040075	-4.68706	5hmC_reg5422
chr1	138043301	138043550	250	*	5	0	5	4.39674e-16	6.89345e-16	down	28857	-4.58999	138043475	-4.58999	5hmC_reg5423
chr1	138066801	138066900	100	*	2	0	2	5.44461e-15	6.84265e-15	down	28859	-4.57246	138066825	-4.57246	5hmC_reg5424
chr1	138067201	138067450	250	*	5	0	5	7.22724e-21	5.54902e-19	down	28862	-5.37115	138067275	-5.37115	5hmC_reg5425
chr1	138487651	138487750	100	*	2	0	2	1.82654e-17	4.80382e-17	down	28866	-4.85625	138487725	-4.96741	5hmC_reg5426
chr1	138497851	138498000	150	*	3	0	3	1.69876e-15	2.33125e-15	down	28869	-4.60697	138497875	-4.66193	5hmC_reg5427
chr1	138498251	138498750	500	*	10	0	10	6.15072e-18	2.10475e-17	down	28875	-4.64436	138498575	-4.70071	5hmC_reg5428
chr1	138501451	138501700	250	*	5	0	5	5.02064e-18	1.8148e-17	down	28883	-4.74867	138501525	-4.79683	5hmC_reg5429
chr1	138504651	138504800	150	*	3	0	3	2.37882e-18	1.07031e-17	down	28887	-4.97946	138504775	-5.12135	5hmC_reg5430
chr1	138507551	138508250	700	*	14	0	14	2.16794e-20	8.04695e-19	down	28895	-5.32214	138507875	-5.32214	5hmC_reg5431
chr1	138508851	138509150	300	*	6	0	6	5.62214e-18	1.96998e-17	down	28906	-4.65183	138509025	-4.65183	5hmC_reg5432
chr1	138513001	138513250	250	*	5	0	5	3.0843e-19	2.95247e-18	down	28912	-5.11882	138513175	-5.11882	5hmC_reg5433
chr1	138515501	138515650	150	*	3	0	3	2.29303e-17	5.73957e-17	down	28915	-4.81993	138515575	-4.81993	5hmC_reg5434
chr1	138524801	138525050	250	*	5	0	5	3.68296e-17	8.39958e-17	down	28921	-4.79575	138524975	-4.7567	5hmC_reg5435
chr1	138531801	138532100	300	*	6	0	6	2.05831e-15	2.77965e-15	down	28923	-4.61701	138531875	-4.61701	5hmC_reg5436
chr1	138535801	138536050	250	*	5	0	5	2.0553e-18	9.6937e-18	down	28930	-4.85379	138535875	-4.90424	5hmC_reg5437
chr1	138536401	138536850	450	*	7	0	7	3.292e-18	1.34083e-17	down	28939	-5.13222	138536775	-5.16952	5hmC_reg5438
chr1	138543501	138543550	50	*	1	0	1	3.15191e-18	1.30067e-17	down	28940	-5.05374	138543525	-5.05374	5hmC_reg5439
chr1	138546801	138547150	350	*	7	0	7	6.96965e-20	1.35209e-18	down	28941	-5.34891	138546825	-5.34891	5hmC_reg5440
chr1	138548551	138548800	250	*	5	0	5	1.69818e-16	3.01199e-16	down	28949	-4.67	138548625	-4.67	5hmC_reg5441
chr1	138549451	138549650	200	*	4	0	4	2.44085e-19	2.58707e-18	down	28954	-5.09702	138549625	-5.19311	5hmC_reg5442
chr1	138549901	138551200	1300	*	21	0	21	1.41858e-18	7.57579e-18	down	28977	-5.35826	138551175	-5.35826	5hmC_reg5443
chr1	138554601	138554800	200	*	4	0	4	7.94569e-18	2.54284e-17	down	28980	-4.87133	138554675	-4.79613	5hmC_reg5444
chr1	138558001	138558200	200	*	4	0	4	7.19386e-18	2.36153e-17	down	28983	-4.81216	138558125	-4.80749	5hmC_reg5445
chr1	138558501	138558550	50	*	1	0	1	8.75702e-16	1.27612e-15	down	28986	-4.72151	138558525	-4.72151	5hmC_reg5446
chr1	138560701	138561100	400	*	8	0	8	2.61358e-20	8.73863e-19	down	28988	-5.36021	138560775	-5.36021	5hmC_reg5447
chr1	138561501	138561950	450	*	9	0	9	2.86892e-17	6.86261e-17	down	28997	-4.86064	138561725	-4.88055	5hmC_reg5448
chr1	138564001	138564150	150	*	3	0	3	1.42362e-18	7.59313e-18	down	29006	-5.05701	138564025	-4.99403	5hmC_reg5449
chr1	138565301	138565450	150	*	3	0	3	3.01277e-18	1.25991e-17	down	29007	-5.05609	138565425	-4.9878	5hmC_reg5450
chr1	138567951	138568250	300	*	6	0	6	1.75624e-16	3.09933e-16	down	29013	-4.60753	138568025	-4.58427	5hmC_reg5451
chr1	138571851	138571950	100	*	2	0	2	1.81391e-12	1.86652e-12	down	29017	-4.2226	138571875	-4.23919	5hmC_reg5452
chr1	138574201	138574350	150	*	3	0	3	3.53606e-19	3.19391e-18	down	29019	-5.16443	138574275	-5.16443	5hmC_reg5453
chr1	138577601	138577900	300	*	6	0	6	5.69489e-17	1.20024e-16	down	29023	-4.64203	138577775	-4.6627	5hmC_reg5454
chr1	138579301	138580200	900	*	18	0	18	1.08955e-18	6.38064e-18	down	29041	-4.78667	138580025	-4.78667	5hmC_reg5455
chr1	138580651	138580800	150	*	3	0	3	1.64883e-18	8.36779e-18	down	29045	-5.12597	138580725	-5.16478	5hmC_reg5456
chr1	138582201	138582550	350	*	7	0	7	7.71565e-18	2.48837e-17	down	29050	-4.74492	138582375	-4.73055	5hmC_reg5457
chr1	138594051	138594450	400	*	8	0	8	3.85851e-17	8.72664e-17	down	29059	-4.6364	138594275	-4.6364	5hmC_reg5458
chr1	138595651	138595850	200	*	4	0	4	8.23836e-19	5.34098e-18	down	29065	-5.03932	138595775	-5.03932	5hmC_reg5459
chr1	138597351	138597550	200	*	4	0	4	1.04126e-13	1.13793e-13	down	29068	-4.30113	138597425	-4.30113	5hmC_reg5460
chr1	138600401	138600600	200	*	4	0	4	2.10725e-19	2.38236e-18	down	29073	-5.04284	138600525	-5.04284	5hmC_reg5461
chr1	138601301	138601650	350	*	7	0	7	2.23077e-18	1.02335e-17	down	29081	-5.01533	138601475	-4.71492	5hmC_reg5462
chr1	138602651	138602750	100	*	2	0	2	1.90841e-18	9.21398e-18	down	29083	-5.11901	138602725	-5.11901	5hmC_reg5463
chr1	138605301	138605500	200	*	4	0	4	1.28765e-18	7.10641e-18	down	29086	-5.07046	138605475	-5.14006	5hmC_reg5464
chr1	138606751	138607400	650	*	13	0	13	6.38707e-17	1.31912e-16	down	29089	-4.53915	138606875	-4.47953	5hmC_reg5465
chr1	138607851	138608250	400	*	8	0	8	8.31581e-18	2.63363e-17	down	29103	-4.83573	138607975	-4.83573	5hmC_reg5466
chr1	138608551	138609750	1200	*	24	0	24	5.6484e-19	4.23172e-18	down	29111	-5.07489	138608675	-5.07489	5hmC_reg5467
chr1	138615901	138616100	200	*	4	0	4	3.36156e-16	5.44504e-16	down	29136	-4.77098	138615975	-4.68279	5hmC_reg5468
chr1	138620551	138620800	250	*	5	0	5	1.19865e-17	3.46556e-17	down	29140	-4.72608	138620675	-4.70445	5hmC_reg5469
chr1	138621901	138622100	200	*	4	0	4	3.10256e-19	2.96343e-18	down	29144	-5.1006	138621975	-5.15374	5hmC_reg5470
chr1	138623151	138623500	350	*	4	0	4	1.02855e-16	1.96715e-16	down	29148	-4.89852	138623275	-4.89852	5hmC_reg5471
chr1	138628851	138628900	50	*	1	0	1	4.20353e-16	6.62648e-16	down	29150	-4.76691	138628875	-4.76691	5hmC_reg5472
chr1	138688201	138688400	200	*	4	0	4	1.16249e-20	6.51568e-19	down	29153	-5.29337	138688275	-5.34986	5hmC_reg5473
chr1	138696101	138696350	250	*	5	0	5	9.86086e-18	2.99184e-17	down	29156	-4.89324	138696125	-5.04136	5hmC_reg5474
chr1	138731951	138732250	300	*	6	0	6	2.62927e-19	2.70173e-18	down	29162	-5.02308	138732075	-5.02308	5hmC_reg5475
chr1	138786051	138786500	450	*	9	0	9	5.2139e-20	1.17543e-18	down	29172	-5.126	138786325	-5.06448	5hmC_reg5476
chr1	138855101	138855400	300	*	6	0	6	1.83575e-15	2.50276e-15	down	29177	-4.41946	138855225	-4.41946	5hmC_reg5477
chr1	138902001	138902300	300	*	6	0	6	3.56626e-19	3.20988e-18	down	29182	-5.0055	138902125	-5.00134	5hmC_reg5478
chr1	138902651	138902800	150	*	3	0	3	2.56099e-20	8.65243e-19	down	29187	-5.23973	138902675	-5.23973	5hmC_reg5479
chr1	138915401	138915550	150	*	3	0	3	6.78692e-22	2.98048e-19	down	29190	-5.58581	138915425	-5.58581	5hmC_reg5480
chr1	138970351	138970450	100	*	2	0	2	6.64308e-15	8.2426e-15	down	29194	-4.55055	138970425	-4.55055	5hmC_reg5481
chr1	138972451	138972600	150	*	3	0	3	9.90129e-19	5.99901e-18	down	29196	-5.10491	138972525	-5.10491	5hmC_reg5482
chr1	138977401	138977650	250	*	4	0	4	1.20281e-17	3.47502e-17	down	29198	-5.03951	138977425	-5.03951	5hmC_reg5483
chr1	138978801	138979150	350	*	7	0	7	4.06801e-19	3.45605e-18	down	29203	-4.96586	138979025	-4.93582	5hmC_reg5484
chr1	138979351	138979550	200	*	4	0	4	4.29046e-17	9.52029e-17	down	29212	-4.8892	138979525	-4.8892	5hmC_reg5485
chr1	138981951	138982000	50	*	1	0	1	9.56016e-19	5.8682e-18	down	29213	-5.14882	138981975	-5.14882	5hmC_reg5486
chr1	138982401	138982550	150	*	3	0	3	1.54458e-18	8.00512e-18	down	29215	-5.0847	138982475	-5.0847	5hmC_reg5487
chr1	138983701	138984300	600	*	9	0	9	1.72722e-18	8.62332e-18	down	29224	-5.10658	138984225	-5.10658	5hmC_reg5488
chr1	138984701	138984750	50	*	1	0	1	1.0689e-13	1.16732e-13	down	29226	-4.37652	138984725	-4.37652	5hmC_reg5489
chr1	138986501	138986700	200	*	4	0	4	6.73143e-17	1.37707e-16	down	29228	-4.78497	138986575	-4.78497	5hmC_reg5490
chr1	138990601	138990700	100	*	2	0	2	2.778e-16	4.61088e-16	down	29231	-4.79389	138990625	-4.79389	5hmC_reg5491
chr1	138996051	138996350	300	*	6	0	6	5.65701e-18	1.97931e-17	down	29236	-4.62721	138996275	-4.69411	5hmC_reg5492
chr1	138996701	138996800	100	*	2	0	2	1.40391e-12	1.44934e-12	down	29239	-4.22154	138996775	-4.1883	5hmC_reg5493
chr1	139006251	139006800	550	*	9	0	9	1.4607e-17	4.04121e-17	down	29243	-5.03752	139006275	-5.11537	5hmC_reg5494
chr1	139007551	139007650	100	*	2	0	2	1.64677e-19	2.08754e-18	down	29250	-5.31394	139007575	-5.31394	5hmC_reg5495
chr1	139008051	139008150	100	*	2	0	2	1.18982e-15	1.68386e-15	down	29252	-4.68068	139008125	-4.66223	5hmC_reg5496
chr1	139012201	139012300	100	*	2	0	2	2.23645e-17	5.6293e-17	down	29255	-4.82511	139012275	-4.82511	5hmC_reg5497
chr1	139020851	139021050	200	*	4	0	4	3.59615e-17	8.23994e-17	down	29257	-4.70895	139020975	-4.70723	5hmC_reg5498
chr1	139022101	139022300	200	*	3	0	3	2.00882e-17	5.17615e-17	down	29262	-4.96447	139022275	-4.96447	5hmC_reg5499
chr1	139023501	139023550	50	*	1	0	1	8.59857e-15	1.04985e-14	down	29263	-4.58198	139023525	-4.58198	5hmC_reg5500
chr1	139028651	139029150	500	*	7	0	7	1.78543e-18	8.81192e-18	down	29267	-5.22165	139028775	-5.08904	5hmC_reg5501
chr1	139044651	139044850	200	*	4	0	4	1.16148e-16	2.18043e-16	down	29272	-4.68685	139044725	-4.68685	5hmC_reg5502
chr1	139048101	139048250	150	*	3	0	3	2.49761e-19	2.61826e-18	down	29277	-5.22163	139048225	-5.22163	5hmC_reg5503
chr1	139049901	139050100	200	*	4	0	4	9.77926e-18	2.97229e-17	down	29279	-4.9268	139049975	-4.9268	5hmC_reg5504
chr1	139077501	139077650	150	*	3	0	3	3.44078e-18	1.38277e-17	down	29283	-4.97717	139077525	-4.99352	5hmC_reg5505
chr1	139078551	139078750	200	*	4	0	4	6.79201e-21	5.43662e-19	down	29285	-5.44675	139078625	-5.32264	5hmC_reg5506
chr1	139079201	139079550	350	*	7	0	7	9.03982e-19	5.65497e-18	down	29294	-5.04788	139079375	-4.96481	5hmC_reg5507
chr1	139083701	139083750	50	*	1	0	1	8.98644e-17	1.75553e-16	down	29296	-4.78099	139083725	-4.78099	5hmC_reg5508
chr1	139091851	139092400	550	*	8	0	8	1.09615e-17	3.23762e-17	down	29298	-4.82944	139091925	-4.82944	5hmC_reg5509
chr1	139101801	139102300	500	*	10	0	10	2.12323e-15	2.86057e-15	down	29312	-4.38532	139102175	-4.38532	5hmC_reg5510
chr1	139109151	139109350	200	*	4	0	4	7.63254e-19	5.07855e-18	down	29317	-4.99137	139109275	-4.99137	5hmC_reg5511
chr1	139133101	139133250	150	*	3	0	3	2.81545e-18	1.20237e-17	down	29320	-4.90417	139133175	-4.90417	5hmC_reg5512
chr1	139163001	139163100	100	*	2	0	2	9.58657e-13	9.95398e-13	down	29322	-4.32748	139163025	-4.32748	5hmC_reg5513
chr1	139169001	139169050	50	*	1	0	1	4.46156e-18	1.66422e-17	down	29324	-4.982	139169025	-4.982	5hmC_reg5514
chr1	139170701	139170850	150	*	3	0	3	1.32578e-17	3.74561e-17	down	29326	-4.95396	139170775	-4.95396	5hmC_reg5515
chr1	139183551	139183600	50	*	1	0	1	1.40114e-16	2.55569e-16	down	29328	-4.83554	139183575	-4.83554	5hmC_reg5516
chr1	139190551	139190650	100	*	2	0	2	9.90859e-17	1.90626e-16	down	29330	-4.85769	139190625	-4.85769	5hmC_reg5517
chr1	139221751	139222100	350	*	7	0	7	1.56431e-14	1.84846e-14	down	29331	-4.54371	139221925	-4.26065	5hmC_reg5518
chr1	139238501	139238550	50	*	1	0	1	4.26403e-19	3.55741e-18	down	29338	-5.18166	139238525	-5.18166	5hmC_reg5519
chr1	139241151	139241200	50	*	1	0	1	4.9757e-18	1.8028e-17	down	29339	-5.05092	139241175	-5.05092	5hmC_reg5520
chr1	139243151	139243500	350	*	7	0	7	1.27465e-18	7.06559e-18	down	29344	-4.92507	139243425	-4.98514	5hmC_reg5521
chr1	139243751	139244150	400	*	8	0	8	2.53022e-18	1.11677e-17	down	29348	-4.93397	139243875	-4.84667	5hmC_reg5522
chr1	139247101	139247750	650	*	12	0	12	2.67518e-19	2.72782e-18	down	29358	-5.17723	139247225	-5.16325	5hmC_reg5523
chr1	139248151	139248750	600	*	12	0	12	1.13682e-16	2.14145e-16	down	29372	-4.89359	139248675	-4.8129	5hmC_reg5524
chr1	139249301	139249650	350	*	7	0	7	5.00001e-18	1.80914e-17	down	29383	-4.82459	139249525	-4.82459	5hmC_reg5525
chr1	139251751	139251850	100	*	2	0	2	2.41748e-20	8.42263e-19	down	29387	-5.35033	139251775	-5.32701	5hmC_reg5526
chr1	139257051	139257450	400	*	8	0	8	1.6178e-21	3.59683e-19	down	29391	-5.44579	139257225	-5.44579	5hmC_reg5527
chr1	139287801	139287850	50	*	1	0	1	1.58692e-14	1.87383e-14	down	29396	-4.50404	139287825	-4.50404	5hmC_reg5528
chr1	139342301	139342550	250	*	5	0	5	1.62306e-18	8.27413e-18	down	29400	-5.16083	139342475	-5.16083	5hmC_reg5529
chr1	139344851	139345150	300	*	6	0	6	2.9435e-15	3.86721e-15	down	29404	-4.25087	139344875	-4.70273	5hmC_reg5530
chr1	139426701	139426800	100	*	2	0	2	1.27757e-19	1.82119e-18	down	29409	-5.34293	139426775	-5.34293	5hmC_reg5531
chr1	139427301	139427450	150	*	2	0	2	4.03671e-15	5.18104e-15	down	29411	-4.69143	139427425	-4.69143	5hmC_reg5532
chr1	139429301	139429350	50	*	1	0	1	6.99262e-14	7.74587e-14	down	29412	-4.46858	139429325	-4.46858	5hmC_reg5533
chr1	139477501	139477550	50	*	1	0	1	3.77972e-13	3.99296e-13	down	29413	-4.36128	139477525	-4.36128	5hmC_reg5534
chr1	143097551	143097600	50	*	1	0	1	1.1121e-16	2.10212e-16	down	29414	-4.82771	143097575	-4.82771	5hmC_reg5535
chr1	143503201	143503450	250	*	5	0	5	4.83243e-19	3.84162e-18	down	29417	-5.11544	143503225	-5.23459	5hmC_reg5536
chr1	143609901	143610100	200	*	4	0	4	1.50234e-15	2.08209e-15	down	29422	-4.46821	143610025	-4.46821	5hmC_reg5537
chr1	143629451	143629500	50	*	1	0	1	3.87915e-17	8.76482e-17	down	29424	-4.91447	143629475	-4.91447	5hmC_reg5538
chr1	143630101	143630150	50	*	1	0	1	2.17514e-18	1.00691e-17	down	29425	-5.11594	143630125	-5.11594	5hmC_reg5539
chr1	143672301	143672400	100	*	2	0	2	4.05259e-13	4.27435e-13	down	29427	-4.36434	143672375	-4.36434	5hmC_reg5540
chr1	143699951	143700000	50	*	1	0	1	2.40029e-16	4.06033e-16	down	29428	-4.70233	143699975	-4.70233	5hmC_reg5541
chr1	143740601	143740700	100	*	2	0	2	5.02608e-15	6.35013e-15	down	29429	-4.58679	143740625	-4.58679	5hmC_reg5542
chr1	143742751	143743300	550	*	11	0	11	2.20646e-16	3.77243e-16	down	29434	-4.38962	143743075	-4.3704	5hmC_reg5543
chr1	143745951	143746200	250	*	5	0	5	1.73468e-18	8.64729e-18	down	29442	-5.23863	143745975	-5.23863	5hmC_reg5544
chr1	143747351	143747600	250	*	5	0	5	2.19837e-17	5.55348e-17	down	29450	-4.81257	143747525	-4.81257	5hmC_reg5545
chr1	143761201	143761300	100	*	2	0	2	1.30149e-17	3.69284e-17	down	29452	-4.99736	143761225	-4.99736	5hmC_reg5546
chr1	143766251	143766850	600	*	12	0	12	2.31155e-18	1.04919e-17	down	29457	-4.84788	143766375	-4.84647	5hmC_reg5547
chr1	143769851	143770000	150	*	2	0	2	1.36184e-17	3.8255e-17	down	29467	-5.02691	143769975	-5.02691	5hmC_reg5548
chr1	143770501	143770900	400	*	7	0	7	8.04964e-14	8.87301e-14	down	29468	-4.43994	143770875	-4.4558	5hmC_reg5549
chr1	143771601	143771850	250	*	5	0	5	6.36125e-19	4.5427e-18	down	29478	-4.9837	143771825	-5.10691	5hmC_reg5550
chr1	143773451	143773550	100	*	2	0	2	1.5217e-16	2.74288e-16	down	29481	-4.83026	143773525	-4.83026	5hmC_reg5551
chr1	143774001	143774100	100	*	2	0	2	2.82961e-15	3.72863e-15	down	29482	-4.61915	143774025	-4.61915	5hmC_reg5552
chr1	143789551	143789850	300	*	6	0	6	1.63618e-19	2.08018e-18	down	29484	-5.36152	143789575	-5.36152	5hmC_reg5553
chr1	143791651	143791750	100	*	2	0	2	1.00692e-20	6.13731e-19	down	29491	-5.42243	143791675	-5.44577	5hmC_reg5554
chr1	143874101	143874250	150	*	3	0	3	2.06009e-13	2.20829e-13	down	29494	-4.27728	143874225	-4.27728	5hmC_reg5555
chr1	143940001	143940150	150	*	3	0	3	1.03231e-14	1.24729e-14	down	29496	-4.47038	143940075	-4.47038	5hmC_reg5556
chr1	143941351	143941650	300	*	6	0	6	4.87646e-15	6.17481e-15	down	29500	-4.39594	143941525	-4.41121	5hmC_reg5557
chr1	143984101	143984250	150	*	3	0	3	1.1942e-14	1.43145e-14	down	29506	-4.60757	143984225	-4.60757	5hmC_reg5558
chr1	143988801	143989050	250	*	5	0	5	4.29609e-15	5.48738e-15	down	29511	-4.5917	143988925	-4.49442	5hmC_reg5559
chr1	143999651	143999700	50	*	1	0	1	1.7187e-14	2.02161e-14	down	29512	-4.52955	143999675	-4.52955	5hmC_reg5560
chr1	144030151	144030350	200	*	4	0	4	7.26858e-14	8.04136e-14	down	29515	-4.29029	144030225	-4.38324	5hmC_reg5561
chr1	149846951	149847050	100	*	2	0	2	1.2562e-20	6.65372e-19	down	29517	-5.31068	149846975	-5.31068	5hmC_reg5562
chr1	149860751	149860900	150	*	3	0	3	2.12975e-16	3.66008e-16	down	29520	-4.84447	149860825	-4.84447	5hmC_reg5563
chr1	149873401	149873500	100	*	2	0	2	1.28757e-18	7.10623e-18	down	29523	-5.04802	149873475	-5.04802	5hmC_reg5564
chr1	149894951	149895350	400	*	8	0	8	8.26843e-18	2.62197e-17	down	29527	-4.69588	149895125	-4.69588	5hmC_reg5565
chr1	149895751	149896000	250	*	5	0	5	7.16611e-18	2.35449e-17	down	29535	-4.88669	149895875	-4.88051	5hmC_reg5566
chr1	149896951	149897100	150	*	3	0	3	7.64287e-17	1.53273e-16	down	29538	-4.73249	149897025	-4.73249	5hmC_reg5567
chr1	149897401	149897950	550	*	11	0	11	1.18576e-19	1.74966e-18	down	29546	-4.78988	149897825	-4.95633	5hmC_reg5568
chr1	150009201	150009500	300	*	6	0	6	6.33964e-19	4.53555e-18	down	29551	-5.24047	150009225	-5.24047	5hmC_reg5569
chr1	150312051	150312150	100	*	2	0	2	4.55366e-15	5.79145e-15	down	29557	-4.67377	150312075	-4.67377	5hmC_reg5570
chr1	150332751	150333300	550	*	10	0	10	3.17704e-19	3.00628e-18	down	29564	-5.17653	150333025	-5.17653	5hmC_reg5571
chr1	150334401	150335000	600	*	12	0	12	3.66076e-18	1.44408e-17	down	29573	-4.73854	150334925	-4.941	5hmC_reg5572
chr1	150335451	150335500	50	*	1	0	1	2.63618e-18	1.14891e-17	down	29581	-5.09095	150335475	-5.09095	5hmC_reg5573
chr1	150335951	150336000	50	*	1	0	1	2.35822e-17	5.86854e-17	down	29582	-4.91617	150335975	-4.91617	5hmC_reg5574
chr1	150337951	150338100	150	*	3	0	3	3.25263e-16	5.29117e-16	down	29585	-4.70648	150338025	-4.63917	5hmC_reg5575
chr1	150362651	150362900	250	*	5	0	5	1.35696e-16	2.48711e-16	down	29587	-4.61048	150362775	-4.5111	5hmC_reg5576
chr1	150396301	150396650	350	*	7	0	7	3.11136e-19	2.96875e-18	down	29595	-4.96925	150396575	-5.13	5hmC_reg5577
chr1	150407301	150407600	300	*	6	0	6	3.39583e-19	3.1206e-18	down	29601	-4.85844	150407475	-4.85844	5hmC_reg5578
chr1	150432601	150432650	50	*	1	0	1	1.20399e-15	1.70203e-15	down	29604	-4.68015	150432625	-4.68015	5hmC_reg5579
chr1	150467601	150467850	250	*	5	0	5	4.73701e-16	7.36624e-16	down	29607	-4.40777	150467625	-4.80682	5hmC_reg5580
chr1	150594551	150594700	150	*	3	0	3	6.27855e-17	1.30008e-16	down	29611	-4.83729	150594625	-4.83729	5hmC_reg5581
chr1	150681151	150681300	150	*	3	0	3	7.0859e-16	1.05512e-15	down	29615	-4.77041	150681275	-4.77041	5hmC_reg5582
chr1	151031701	151031900	200	*	4	0	4	2.17333e-19	2.42498e-18	down	29617	-5.22847	151031775	-5.22847	5hmC_reg5583
chr1	151086251	151086350	100	*	2	0	2	4.01974e-19	3.43453e-18	down	29620	-5.22843	151086275	-5.22843	5hmC_reg5584
chr1	151087051	151087300	250	*	5	0	5	4.54665e-19	3.69791e-18	down	29624	-5.12733	151087075	-5.2781	5hmC_reg5585
chr1	151186551	151186650	100	*	2	0	2	1.14066e-14	1.37056e-14	down	29628	-4.33601	151186575	-4.44594	5hmC_reg5586
chr1	151214501	151214550	50	*	1	0	1	1.70203e-12	1.7527e-12	down	29629	-4.27062	151214525	-4.27062	5hmC_reg5587
chr1	151245551	151245650	100	*	2	0	2	9.27762e-10	9.28795e-10	down	29631	-3.7514	151245625	-3.7514	5hmC_reg5588
chr1	151250751	151250950	200	*	4	0	4	8.85211e-14	9.72609e-14	down	29633	-4.42073	151250825	-4.42073	5hmC_reg5589
chr1	151340751	151340900	150	*	3	0	3	2.58623e-16	4.33393e-16	down	29638	-4.76987	151340825	-4.7221	5hmC_reg5590
chr1	151341651	151341700	50	*	1	0	1	2.76943e-18	1.18942e-17	down	29639	-5.04338	151341675	-5.04338	5hmC_reg5591
chr1	151348251	151348500	250	*	5	0	5	1.30292e-20	6.74547e-19	down	29641	-5.33132	151348325	-5.33132	5hmC_reg5592
chr1	151348801	151349000	200	*	4	0	4	2.3363e-18	1.05683e-17	down	29646	-4.89733	151348875	-4.89733	5hmC_reg5593
chr1	151350451	151350700	250	*	5	0	5	9.72095e-19	5.93389e-18	down	29652	-4.85938	151350575	-4.89502	5hmC_reg5594
chr1	151351301	151351400	100	*	2	0	2	2.24896e-16	3.83583e-16	down	29654	-4.78629	151351325	-4.78629	5hmC_reg5595
chr1	151353201	151353400	200	*	4	0	4	5.50324e-17	1.16661e-16	down	29658	-4.70103	151353325	-4.70103	5hmC_reg5596
chr1	151354301	151354600	300	*	6	0	6	2.41319e-19	2.57134e-18	down	29661	-4.9695	151354425	-4.96672	5hmC_reg5597
chr1	151355151	151355250	100	*	2	0	2	2.80248e-19	2.80244e-18	down	29667	-5.24508	151355225	-5.24508	5hmC_reg5598
chr1	151356901	151357250	350	*	7	0	7	5.24924e-17	1.12237e-16	down	29668	-4.93201	151356925	-4.93201	5hmC_reg5599
chr1	151358001	151359050	1050	*	16	0	16	5.82379e-21	5.1657e-19	down	29682	-5.20113	151358475	-5.30327	5hmC_reg5600
chr1	151360051	151360250	200	*	4	0	4	9.63346e-17	1.86153e-16	down	29694	-4.88387	151360225	-4.88387	5hmC_reg5601
chr1	151365651	151365900	250	*	5	0	5	3.43429e-19	3.13842e-18	down	29698	-5.04777	151365825	-5.04777	5hmC_reg5602
chr1	151367151	151367500	350	*	7	0	7	4.0281e-17	9.04089e-17	down	29706	-4.97123	151367425	-4.85495	5hmC_reg5603
chr1	151387701	151387800	100	*	2	0	2	4.55633e-15	5.79446e-15	down	29707	-4.62113	151387775	-4.65697	5hmC_reg5604
chr1	151426451	151426500	50	*	1	0	1	1.55719e-15	2.15177e-15	down	29709	-4.67742	151426475	-4.67742	5hmC_reg5605
chr1	151447051	151447250	200	*	4	0	4	3.27456e-20	9.61583e-19	down	29711	-5.31215	151447225	-5.39626	5hmC_reg5606
chr1	151461201	151461400	200	*	4	0	4	6.85349e-16	1.02422e-15	down	29716	-4.54077	151461325	-4.54077	5hmC_reg5607
chr1	151466601	151466750	150	*	3	0	3	1.6813e-17	4.50575e-17	down	29720	-4.98552	151466725	-4.98552	5hmC_reg5608
chr1	151467351	151467600	250	*	5	0	5	4.452e-15	5.67031e-15	down	29723	-4.21751	151467525	-4.26463	5hmC_reg5609
chr1	151471101	151471150	50	*	1	0	1	1.57459e-14	1.86004e-14	down	29726	-4.54461	151471125	-4.54461	5hmC_reg5610
chr1	151472501	151472600	100	*	2	0	2	5.07885e-14	5.69317e-14	down	29727	-4.44019	151472525	-4.44019	5hmC_reg5611
chr1	151475001	151475150	150	*	3	0	3	1.36924e-17	3.84164e-17	down	29729	-4.9664	151475075	-4.97638	5hmC_reg5612
chr1	151480301	151480400	100	*	2	0	2	1.02512e-15	1.47083e-15	down	29733	-4.62013	151480325	-4.63411	5hmC_reg5613
chr1	151481451	151481500	50	*	1	0	1	9.6162e-18	2.93409e-17	down	29734	-4.98124	151481475	-4.98124	5hmC_reg5614
chr1	151483151	151483650	500	*	9	0	9	2.66519e-17	6.46787e-17	down	29739	-4.99753	151483525	-4.86475	5hmC_reg5615
chr1	151484201	151484500	300	*	6	0	6	2.79958e-18	1.19799e-17	down	29748	-4.94911	151484425	-4.94911	5hmC_reg5616
chr1	151485251	151485500	250	*	4	0	4	2.1528e-17	5.46378e-17	down	29753	-4.93209	151485425	-4.85093	5hmC_reg5617
chr1	151487201	151487350	150	*	3	0	3	3.85944e-15	4.96832e-15	down	29754	-4.62396	151487275	-4.5194	5hmC_reg5618
chr1	151487851	151488250	400	*	8	0	8	5.37471e-19	4.10178e-18	down	29764	-5.05037	151488125	-4.78568	5hmC_reg5619
chr1	151489951	151490150	200	*	4	0	4	6.11153e-18	2.09503e-17	down	29766	-4.81221	151490025	-4.81221	5hmC_reg5620
chr1	151490451	151490900	450	*	9	0	9	6.17468e-17	1.28207e-16	down	29774	-4.73255	151490725	-4.73255	5hmC_reg5621
chr1	151491601	151491800	200	*	4	0	4	3.2453e-20	9.57717e-19	down	29780	-5.09635	151491675	-5.14811	5hmC_reg5622
chr1	151492151	151492250	100	*	2	0	2	3.69755e-13	3.90744e-13	down	29783	-4.32539	151492175	-4.34382	5hmC_reg5623
chr1	151493351	151493600	250	*	5	0	5	1.01995e-16	1.95336e-16	down	29788	-4.71828	151493425	-4.64192	5hmC_reg5624
chr1	151495551	151495700	150	*	3	0	3	1.51e-17	4.14518e-17	down	29789	-4.70683	151495625	-4.73568	5hmC_reg5625
chr1	151496951	151497400	450	*	9	0	9	7.98667e-21	5.72331e-19	down	29797	-5.06717	151497175	-5.00085	5hmC_reg5626
chr1	151498351	151498500	150	*	3	0	3	3.87402e-17	8.75589e-17	down	29802	-4.85677	151498425	-4.85677	5hmC_reg5627
chr1	151509201	151509250	50	*	1	0	1	4.58817e-16	7.15907e-16	down	29804	-4.7609	151509225	-4.7609	5hmC_reg5628
chr1	151569101	151569200	100	*	2	0	2	1.12673e-14	1.35477e-14	down	29806	-4.54608	151569125	-4.54228	5hmC_reg5629
chr1	151569501	151569750	250	*	5	0	5	4.23838e-18	1.60432e-17	down	29809	-4.76466	151569675	-4.76606	5hmC_reg5630
chr1	151619551	151619650	100	*	2	0	2	9.29016e-14	1.0191e-13	down	29812	-4.47798	151619575	-4.47798	5hmC_reg5631
chr1	151642501	151642550	50	*	1	0	1	9.5065e-17	1.84089e-16	down	29814	-4.87914	151642525	-4.87914	5hmC_reg5632
chr1	151649401	151649600	200	*	4	0	4	4.76638e-15	6.04413e-15	down	29816	-4.45028	151649425	-4.53686	5hmC_reg5633
chr1	151650201	151650250	50	*	1	0	1	4.06311e-16	6.43131e-16	down	29819	-4.77906	151650225	-4.77906	5hmC_reg5634
chr1	151679301	151679800	500	*	10	0	10	1.1307e-19	1.70492e-18	down	29826	-5.11545	151679675	-5.16062	5hmC_reg5635
chr1	151687401	151687500	100	*	2	0	2	1.48102e-15	2.05506e-15	down	29831	-4.66091	151687475	-4.66091	5hmC_reg5636
chr1	151701351	151701400	50	*	1	0	1	1.28422e-14	1.53343e-14	down	29832	-4.49595	151701375	-4.49595	5hmC_reg5637
chr1	151709651	151709750	100	*	2	0	2	4.29613e-15	5.48738e-15	down	29834	-4.5604	151709725	-4.5604	5hmC_reg5638
chr1	151711851	151711950	100	*	2	0	2	8.61474e-17	1.69443e-16	down	29835	-4.83726	151711875	-4.83726	5hmC_reg5639
chr1	151758351	151758550	200	*	4	0	4	3.11728e-20	9.42105e-19	down	29839	-5.06788	151758475	-5.06788	5hmC_reg5640
chr1	151758901	151758950	50	*	1	0	1	4.35436e-14	4.9103e-14	down	29841	-4.48992	151758925	-4.48992	5hmC_reg5641
chr1	151762301	151762450	150	*	3	0	3	4.60506e-17	1.0084e-16	down	29843	-4.84793	151762425	-4.90201	5hmC_reg5642
chr1	151762651	151762800	150	*	3	0	3	1.25656e-16	2.33006e-16	down	29845	-4.90909	151762675	-4.90909	5hmC_reg5643
chr1	151764351	151764400	50	*	1	0	1	3.62121e-17	8.28399e-17	down	29848	-4.89813	151764375	-4.89813	5hmC_reg5644
chr1	151814651	151814750	100	*	2	0	2	3.49432e-15	4.53191e-15	down	29849	-4.66017	151814675	-4.66017	5hmC_reg5645
chr1	151823551	151824150	600	*	12	0	12	8.00631e-18	2.55836e-17	down	29856	-5.10234	151823825	-5.10234	5hmC_reg5646
chr1	151824751	151825000	250	*	5	0	5	6.47822e-18	2.18335e-17	down	29867	-5.13593	151824975	-5.13593	5hmC_reg5647
chr1	151826601	151826750	150	*	3	0	3	9.36758e-14	1.0273e-13	down	29869	-4.45404	151826675	-4.45404	5hmC_reg5648
chr1	151829751	151829950	200	*	4	0	4	8.97448e-17	1.75359e-16	down	29871	-4.85113	151829825	-4.73974	5hmC_reg5649
chr1	151836451	151836650	200	*	4	0	4	1.46788e-15	2.03864e-15	down	29877	-4.53572	151836575	-4.53572	5hmC_reg5650
chr1	151843851	151844000	150	*	3	0	3	1.276e-16	2.36062e-16	down	29880	-4.80904	151843925	-4.80904	5hmC_reg5651
chr1	151845601	151846700	1100	*	21	0	21	2.66205e-19	2.71976e-18	down	29887	-5.1522	151845925	-5.1522	5hmC_reg5652
chr1	151849501	151850050	550	*	9	0	9	1.21609e-16	2.26587e-16	down	29905	-4.73199	151849575	-4.79196	5hmC_reg5653
chr1	151851501	151851800	300	*	6	0	6	3.70407e-14	4.20549e-14	down	29914	-4.29472	151851625	-4.29472	5hmC_reg5654
chr1	151857851	151858050	200	*	4	0	4	3.64753e-16	5.85151e-16	down	29919	-4.55721	151857925	-4.55721	5hmC_reg5655
chr1	151861651	151862550	900	*	18	0	18	5.35322e-20	1.19045e-18	down	29938	-5.36262	151862475	-5.36262	5hmC_reg5656
chr1	151863051	151864300	1250	*	23	0	23	9.82686e-18	2.98366e-17	down	29943	-4.74103	151863225	-4.74103	5hmC_reg5657
chr1	151865201	151865250	50	*	1	0	1	1.28212e-16	2.37031e-16	down	29963	-4.8197	151865225	-4.8197	5hmC_reg5658
chr1	151872551	151872750	200	*	4	0	4	3.37619e-19	3.10987e-18	down	29965	-5.0822	151872625	-5.0822	5hmC_reg5659
chr1	151878951	151879350	400	*	8	0	8	1.21925e-18	6.86458e-18	down	29969	-4.93419	151879025	-4.93419	5hmC_reg5660
chr1	151879601	151880400	800	*	16	0	16	6.44809e-19	4.58336e-18	down	29989	-4.98062	151880175	-4.92827	5hmC_reg5661
chr1	151881851	151882350	500	*	10	0	10	4.65909e-16	7.2577e-16	down	29997	-4.34821	151882025	-4.45309	5hmC_reg5662
chr1	151883701	151883950	250	*	5	0	5	9.82942e-16	1.41631e-15	down	30003	-4.50254	151883825	-4.57406	5hmC_reg5663
chr1	151884751	151885000	250	*	5	0	5	1.07381e-19	1.66296e-18	down	30008	-5.05355	151884925	-5.05487	5hmC_reg5664
chr1	151885301	151885550	250	*	5	0	5	1.46374e-15	2.03337e-15	down	30014	-4.53355	151885425	-4.53355	5hmC_reg5665
chr1	151886751	151886800	50	*	1	0	1	7.57828e-13	7.89962e-13	down	30017	-4.30567	151886775	-4.30567	5hmC_reg5666
chr1	151887151	151887600	450	*	9	0	9	3.97623e-16	6.31047e-16	down	30025	-4.77	151887525	-4.77	5hmC_reg5667
chr1	151889001	151889150	150	*	3	0	3	2.63647e-16	4.40783e-16	down	30028	-4.75355	151889075	-4.75355	5hmC_reg5668
chr1	151890001	151890100	100	*	2	0	2	2.60319e-15	3.45207e-15	down	30030	-4.63519	151890025	-4.63519	5hmC_reg5669
chr1	151890601	151890650	50	*	1	0	1	1.11208e-15	1.58336e-15	down	30032	-4.69531	151890625	-4.69531	5hmC_reg5670
chr1	151890951	151891200	250	*	5	0	5	1.13094e-14	1.35954e-14	down	30033	-4.64253	151890975	-4.64253	5hmC_reg5671
chr1	151892601	151892900	300	*	6	0	6	1.68141e-13	1.81208e-13	down	30040	-4.14934	151892675	-4.28289	5hmC_reg5672
chr1	151893401	151894150	750	*	15	0	15	2.44648e-18	1.09068e-17	down	30052	-5.09207	151893625	-4.85389	5hmC_reg5673
chr1	151895451	151895600	150	*	3	0	3	1.56389e-17	4.2602e-17	down	30060	-4.75421	151895475	-4.86296	5hmC_reg5674
chr1	151899751	151900700	950	*	19	0	19	2.03651e-18	9.63356e-18	down	30065	-4.67655	151899925	-4.67655	5hmC_reg5675
chr1	151901701	151902350	650	*	13	0	13	3.04583e-17	7.20127e-17	down	30092	-4.84661	151901825	-4.80074	5hmC_reg5676
chr1	151903151	151903950	800	*	16	0	16	1.57391e-18	8.10662e-18	down	30105	-4.73074	151903575	-4.93426	5hmC_reg5677
chr1	151905851	151906300	450	*	9	0	9	3.82383e-17	8.66098e-17	down	30116	-4.50522	151906225	-4.60691	5hmC_reg5678
chr1	151907051	151907150	100	*	2	0	2	1.98029e-17	5.11865e-17	down	30119	-4.92061	151907075	-4.92061	5hmC_reg5679
chr1	151909651	151910700	1050	*	18	0	18	2.40594e-18	1.07826e-17	down	30123	-5.21597	151909775	-5.21597	5hmC_reg5680
chr1	151911101	151911500	400	*	8	0	8	5.18578e-16	7.98422e-16	down	30145	-4.47597	151911225	-4.47016	5hmC_reg5681
chr1	151913151	151913500	350	*	7	0	7	3.90385e-18	1.51194e-17	down	30150	-4.662	151913375	-4.76936	5hmC_reg5682
chr1	151916751	151916950	200	*	4	0	4	6.27914e-17	1.30018e-16	down	30155	-4.73521	151916925	-4.86292	5hmC_reg5683
chr1	151918701	151919050	350	*	7	0	7	3.33621e-20	9.68086e-19	down	30160	-5.05388	151918875	-4.95988	5hmC_reg5684
chr1	151921501	151921800	300	*	6	0	6	5.00223e-16	7.73131e-16	down	30167	-4.55091	151921775	-4.72888	5hmC_reg5685
chr1	151926751	151926950	200	*	4	0	4	7.84765e-16	1.15627e-15	down	30171	-4.75138	151926775	-4.75138	5hmC_reg5686
chr1	151927351	151927650	300	*	6	0	6	1.90198e-14	2.2262e-14	down	30177	-4.49042	151927475	-4.49042	5hmC_reg5687
chr1	151928951	151929100	150	*	3	0	3	1.99544e-15	2.7016e-15	down	30181	-4.63966	151928975	-4.63966	5hmC_reg5688
chr1	151929801	151930750	950	*	19	0	19	9.71722e-19	5.93259e-18	down	30193	-4.81709	151930275	-4.81709	5hmC_reg5689
chr1	151931201	151931450	250	*	5	0	5	7.73525e-18	2.49314e-17	down	30205	-4.91538	151931325	-4.91538	5hmC_reg5690
chr1	151931801	151932050	250	*	5	0	5	5.42744e-19	4.12807e-18	down	30210	-4.93266	151931925	-4.93266	5hmC_reg5691
chr1	151932251	151932700	450	*	9	0	9	4.24465e-18	1.60597e-17	down	30217	-4.718	151932525	-4.79994	5hmC_reg5692
chr1	151933851	151933900	50	*	1	0	1	8.45817e-14	9.30731e-14	down	30222	-4.40183	151933875	-4.40183	5hmC_reg5693
chr1	151934301	151934550	250	*	5	0	5	4.84258e-18	1.76696e-17	down	30225	-4.6464	151934425	-4.6464	5hmC_reg5694
chr1	151937251	151937650	400	*	8	0	8	8.88711e-18	2.76701e-17	down	30233	-4.55701	151937575	-4.70745	5hmC_reg5695
chr1	151938901	151939750	850	*	12	0	12	8.37369e-16	1.2258e-15	down	30247	-4.83485	151939125	-4.5575	5hmC_reg5696
chr1	151941201	151941500	300	*	6	0	6	6.81812e-20	1.33593e-18	down	30250	-4.93082	151941325	-4.93082	5hmC_reg5697
chr1	151942351	151942400	50	*	1	0	1	1.32465e-14	1.57889e-14	down	30254	-4.56509	151942375	-4.56509	5hmC_reg5698
chr1	151945301	151945500	200	*	4	0	4	4.07072e-18	1.55793e-17	down	30256	-4.85264	151945375	-4.85264	5hmC_reg5699
chr1	151946151	151946950	800	*	16	0	16	4.26953e-19	3.56024e-18	down	30261	-4.94272	151946375	-4.78013	5hmC_reg5700
chr1	151948751	151949200	450	*	9	0	9	4.41748e-18	1.65255e-17	down	30277	-4.66205	151949175	-5.10015	5hmC_reg5701
chr1	151949651	151950000	350	*	7	0	7	1.36412e-18	7.37776e-18	down	30288	-5.01965	151949875	-5.01965	5hmC_reg5702
chr1	151950601	151950700	100	*	2	0	2	1.32589e-16	2.43863e-16	down	30291	-4.81842	151950625	-4.81842	5hmC_reg5703
chr1	151953401	151953650	250	*	5	0	5	7.36001e-16	1.09183e-15	down	30296	-4.60566	151953575	-4.60566	5hmC_reg5704
chr1	151956251	151956550	300	*	6	0	6	1.25024e-15	1.76169e-15	down	30301	-4.34814	151956425	-4.34814	5hmC_reg5705
chr1	151957301	151957350	50	*	1	0	1	1.98333e-18	9.45771e-18	down	30304	-5.11908	151957325	-5.11908	5hmC_reg5706
chr1	151958401	151958500	100	*	2	0	2	2.96439e-17	7.04626e-17	down	30306	-4.82387	151958425	-4.90491	5hmC_reg5707
chr1	151959151	151959200	50	*	1	0	1	1.54794e-14	1.83021e-14	down	30307	-4.54583	151959175	-4.54583	5hmC_reg5708
chr1	151963501	151963800	300	*	6	0	6	3.60891e-19	3.23163e-18	down	30309	-5.101	151963575	-5.101	5hmC_reg5709
chr1	151974651	151975750	1100	*	22	0	22	1.844e-19	2.21663e-18	down	30333	-5.13021	151975625	-5.13021	5hmC_reg5710
chr1	151976101	151976200	100	*	2	0	2	1.73722e-16	3.07013e-16	down	30336	-4.72817	151976125	-4.72817	5hmC_reg5711
chr1	151978401	151979000	600	*	12	0	12	3.67074e-18	1.44706e-17	down	30339	-4.85872	151978675	-4.89322	5hmC_reg5712
chr1	151980151	151980350	200	*	4	0	4	3.95951e-19	3.40508e-18	down	30353	-5.24275	151980325	-5.24275	5hmC_reg5713
chr1	151980551	151980950	400	*	8	0	8	5.0111e-20	1.15289e-18	down	30358	-5.05987	151980775	-5.05987	5hmC_reg5714
chr1	151983201	151983650	450	*	9	0	9	5.31996e-20	1.18687e-18	down	30368	-5.00313	151983475	-4.96455	5hmC_reg5715
chr1	151986051	151986700	650	*	13	0	13	3.18211e-17	7.46225e-17	down	30382	-4.68755	151986525	-4.52771	5hmC_reg5716
chr1	151988151	151988400	250	*	5	0	5	1.48025e-17	4.08309e-17	down	30385	-4.89732	151988225	-4.89732	5hmC_reg5717
chr1	151988851	151989300	450	*	9	0	9	2.84557e-17	6.81885e-17	down	30392	-4.69546	151989025	-4.69546	5hmC_reg5718
chr1	151989551	151989750	200	*	4	0	4	1.02196e-12	1.06017e-12	down	30399	-4.18915	151989625	-4.18915	5hmC_reg5719
chr1	151992451	151992700	250	*	5	0	5	2.49979e-18	1.10721e-17	down	30404	-4.9447	151992575	-4.9447	5hmC_reg5720
chr1	151996151	151996500	350	*	7	0	7	4.84136e-18	1.76661e-17	down	30409	-4.91667	151996375	-5.01645	5hmC_reg5721
chr1	151998651	151999700	1050	*	21	0	21	8.36863e-20	1.47787e-18	down	30420	-5.30072	151998975	-5.30072	5hmC_reg5722
chr1	152002251	152002700	450	*	9	0	9	7.48322e-18	2.43221e-17	down	30440	-4.8801	152002525	-4.8801	5hmC_reg5723
chr1	152008601	152009000	400	*	8	0	8	2.28877e-16	3.89613e-16	down	30448	-4.49145	152008825	-4.49145	5hmC_reg5724
chr1	152009451	152009600	150	*	3	0	3	5.5107e-14	6.15788e-14	down	30452	-4.48616	152009475	-4.48616	5hmC_reg5725
chr1	152010201	152010800	600	*	12	0	12	3.24678e-18	1.32814e-17	down	30455	-5.10079	152010225	-5.10079	5hmC_reg5726
chr1	152012051	152012250	200	*	4	0	4	4.74886e-19	3.8007e-18	down	30468	-5.09562	152012225	-5.18779	5hmC_reg5727
chr1	152015601	152015850	250	*	5	0	5	4.11759e-18	1.57118e-17	down	30473	-4.82074	152015675	-4.84166	5hmC_reg5728
chr1	152024151	152024600	450	*	9	0	9	4.08063e-18	1.56054e-17	down	30478	-4.89681	152024325	-4.81728	5hmC_reg5729
chr1	152026301	152026500	200	*	4	0	4	7.10547e-20	1.36587e-18	down	30488	-5.38527	152026425	-5.32392	5hmC_reg5730
chr1	152031201	152031400	200	*	4	0	4	1.22039e-18	6.86878e-18	down	30490	-5.08084	152031275	-5.08084	5hmC_reg5731
chr1	152033851	152033900	50	*	1	0	1	7.2897e-16	1.08233e-15	down	30493	-4.7429	152033875	-4.7429	5hmC_reg5732
chr1	152034851	152034950	100	*	2	0	2	7.58401e-16	1.1215e-15	down	30495	-4.64707	152034925	-4.64707	5hmC_reg5733
chr1	152038351	152038900	550	*	10	0	10	4.4865e-19	3.67152e-18	down	30504	-5.03886	152038875	-5.21877	5hmC_reg5734
chr1	152039601	152040300	700	*	14	0	14	1.45168e-22	2.55637e-19	down	30519	-5.9331	152040225	-5.92151	5hmC_reg5735
chr1	152042151	152042250	100	*	2	0	2	1.30598e-16	2.4078e-16	down	30521	-4.7285	152042225	-4.7285	5hmC_reg5736
chr1	152044551	152045400	850	*	17	0	17	2.48636e-19	2.61168e-18	down	30534	-5.03296	152045175	-5.03296	5hmC_reg5737
chr1	152048151	152048500	350	*	7	0	7	1.09374e-18	6.39677e-18	down	30543	-4.80683	152048375	-4.80683	5hmC_reg5738
chr1	152048801	152048850	50	*	1	0	1	7.22779e-15	8.9218e-15	down	30546	-4.60365	152048825	-4.60365	5hmC_reg5739
chr1	152049501	152049850	350	*	7	0	7	3.09301e-18	1.28321e-17	down	30550	-4.71618	152049625	-4.70825	5hmC_reg5740
chr1	152050101	152050300	200	*	4	0	4	3.55841e-16	5.72527e-16	down	30557	-4.72787	152050175	-4.67697	5hmC_reg5741
chr1	152051101	152052250	1150	*	22	0	22	3.55428e-19	3.20389e-18	down	30575	-4.84415	152052025	-4.84415	5hmC_reg5742
chr1	152052751	152053000	250	*	5	0	5	6.65671e-18	2.22809e-17	down	30580	-4.9713	152052825	-4.8657	5hmC_reg5743
chr1	152053201	152053900	700	*	14	0	14	1.17801e-16	2.20607e-16	down	30588	-4.66708	152053475	-4.66701	5hmC_reg5744
chr1	152054501	152055100	600	*	12	0	12	5.77598e-21	5.14448e-19	down	30604	-5.33376	152054775	-5.33376	5hmC_reg5745
chr1	152055801	152056000	200	*	4	0	4	4.19154e-18	1.59179e-17	down	30612	-4.87803	152055925	-4.8713	5hmC_reg5746
chr1	152060051	152060400	350	*	7	0	7	6.57389e-18	2.20769e-17	down	30618	-4.67204	152060325	-4.87567	5hmC_reg5747
chr1	152061101	152062100	1000	*	17	0	17	1.41795e-17	3.94718e-17	down	30637	-4.80658	152062025	-4.80658	5hmC_reg5748
chr1	152064351	152064550	200	*	4	0	4	4.90612e-17	1.06213e-16	down	30640	-4.84687	152064425	-4.84687	5hmC_reg5749
chr1	152067201	152067700	500	*	10	0	10	1.63669e-19	2.08043e-18	down	30650	-5.01008	152067525	-5.01391	5hmC_reg5750
chr1	152069651	152069750	100	*	2	0	2	1.98962e-15	2.69458e-15	down	30653	-4.66186	152069675	-4.66186	5hmC_reg5751
chr1	152070901	152070950	50	*	1	0	1	4.08808e-15	5.24112e-15	down	30655	-4.63799	152070925	-4.63799	5hmC_reg5752
chr1	152072901	152073050	150	*	3	0	3	3.29555e-18	1.34182e-17	down	30657	-4.95359	152072975	-4.95359	5hmC_reg5753
chr1	152074501	152074750	250	*	5	0	5	1.99159e-16	3.45481e-16	down	30662	-4.56482	152074675	-4.56482	5hmC_reg5754
chr1	152075901	152075950	50	*	1	0	1	3.26387e-15	4.2542e-15	down	30664	-4.62985	152075925	-4.62985	5hmC_reg5755
chr1	152077801	152077950	150	*	3	0	3	2.83393e-15	3.73385e-15	down	30667	-4.69621	152077875	-4.60668	5hmC_reg5756
chr1	152079201	152079450	250	*	5	0	5	2.53984e-16	4.26557e-16	down	30669	-4.64206	152079275	-4.64206	5hmC_reg5757
chr1	152080301	152080450	150	*	3	0	3	6.76371e-16	1.01231e-15	down	30675	-4.70495	152080425	-4.70495	5hmC_reg5758
chr1	152081501	152081550	50	*	1	0	1	4.56508e-16	7.12702e-16	down	30676	-4.76094	152081525	-4.76094	5hmC_reg5759
chr1	152082001	152082250	250	*	5	0	5	9.72308e-17	1.87655e-16	down	30680	-4.66172	152082225	-4.76263	5hmC_reg5760
chr1	152083251	152084650	1400	*	28	0	28	3.02679e-20	9.31087e-19	down	30702	-5.16938	152084175	-5.34397	5hmC_reg5761
chr1	152085701	152086450	750	*	12	0	12	3.55842e-18	1.41618e-17	down	30715	-4.77516	152085775	-5.03887	5hmC_reg5762
chr1	152088201	152088300	100	*	2	0	2	2.2267e-17	5.60965e-17	down	30722	-4.77284	152088275	-4.79206	5hmC_reg5763
chr1	152091801	152091900	100	*	2	0	2	9.38302e-19	5.79479e-18	down	30725	-5.07427	152091875	-5.07427	5hmC_reg5764
chr1	152100101	152100150	50	*	1	0	1	2.64013e-18	1.14996e-17	down	30726	-5.06025	152100125	-5.06025	5hmC_reg5765
chr1	152102601	152102800	200	*	4	0	4	2.32098e-16	3.94353e-16	down	30729	-4.6185	152102675	-4.66371	5hmC_reg5766
chr1	152103051	152103400	350	*	7	0	7	4.24222e-17	9.43254e-17	down	30736	-4.63576	152103225	-4.50276	5hmC_reg5767
chr1	152121901	152122050	150	*	3	0	3	8.24109e-16	1.20844e-15	down	30739	-4.68293	152121975	-4.68293	5hmC_reg5768
chr1	152123651	152123850	200	*	4	0	4	3.6303e-15	4.69476e-15	down	30742	-4.42286	152123725	-4.42286	5hmC_reg5769
chr1	152128651	152129200	550	*	8	0	8	3.16375e-16	5.16544e-16	down	30752	-4.91326	152129175	-4.91326	5hmC_reg5770
chr1	152131351	152131650	300	*	6	0	6	1.08375e-17	3.20896e-17	down	30755	-4.58945	152131575	-4.69137	5hmC_reg5771
chr1	152155651	152155950	300	*	6	0	6	9.77714e-16	1.40955e-15	down	30763	-4.63808	152155775	-4.54117	5hmC_reg5772
chr1	152161901	152162150	250	*	5	0	5	7.88616e-18	2.52896e-17	down	30768	-4.90572	152161975	-4.95838	5hmC_reg5773
chr1	152164251	152165000	750	*	15	0	15	3.30153e-17	7.68729e-17	down	30776	-4.70622	152164375	-4.6824	5hmC_reg5774
chr1	152165751	152166000	250	*	5	0	5	3.58033e-18	1.42256e-17	down	30788	-4.8786	152165825	-4.87006	5hmC_reg5775
chr1	152167901	152168200	300	*	6	0	6	9.75217e-19	5.9462e-18	down	30794	-4.81044	152168175	-5.0857	5hmC_reg5776
chr1	152169451	152169650	200	*	4	0	4	3.94037e-12	4.01917e-12	down	30797	-4.03631	152169475	-4.20699	5hmC_reg5777
chr1	152171251	152171300	50	*	1	0	1	2.8386e-15	3.73954e-15	down	30800	-4.64855	152171275	-4.64855	5hmC_reg5778
chr1	152229401	152229600	200	*	4	0	4	5.09916e-14	5.71524e-14	down	30803	-4.20576	152229525	-4.20576	5hmC_reg5779
chr1	152239701	152239750	50	*	1	0	1	1.48191e-14	1.75582e-14	down	30805	-4.51015	152239725	-4.51015	5hmC_reg5780
chr1	152285001	152285200	200	*	4	0	4	1.59219e-17	4.31958e-17	down	30809	-4.87331	152285175	-4.87331	5hmC_reg5781
chr1	152286851	152286900	50	*	1	0	1	1.70391e-17	4.55235e-17	down	30810	-4.92792	152286875	-4.92792	5hmC_reg5782
chr1	152290101	152290650	550	*	11	0	11	2.26072e-19	2.47933e-18	down	30815	-5.18328	152290325	-5.18328	5hmC_reg5783
chr1	152300901	152300950	50	*	1	0	1	4.02367e-19	3.4349e-18	down	30822	-5.23289	152300925	-5.23289	5hmC_reg5784
chr1	152304801	152305100	300	*	6	0	6	3.23348e-19	3.03426e-18	down	30823	-5.21423	152304825	-5.21423	5hmC_reg5785
chr1	152402551	152402750	200	*	4	0	4	3.78377e-18	1.47896e-17	down	30831	-4.96303	152402625	-4.9437	5hmC_reg5786
chr1	152406151	152406450	300	*	6	0	6	9.645e-18	2.94038e-17	down	30836	-4.66822	152406275	-4.66926	5hmC_reg5787
chr1	152421451	152421500	50	*	1	0	1	1.60193e-16	2.86523e-16	down	30839	-4.84869	152421475	-4.84869	5hmC_reg5788
chr1	152433551	152433650	100	*	2	0	2	1.40249e-17	3.91361e-17	down	30841	-4.9622	152433625	-4.9622	5hmC_reg5789
chr1	152434201	152434300	100	*	2	0	2	3.08643e-12	3.15598e-12	down	30843	-4.20751	152434275	-4.20751	5hmC_reg5790
chr1	152497551	152497750	200	*	3	0	3	9.86067e-16	1.42031e-15	down	30844	-4.72936	152497575	-4.72936	5hmC_reg5791
chr1	152531401	152531850	450	*	9	0	9	5.45328e-15	6.85294e-15	down	30853	-4.30553	152531525	-4.3299	5hmC_reg5792
chr1	152536551	152536700	150	*	3	0	3	8.78403e-16	1.27963e-15	down	30856	-4.70777	152536575	-4.70777	5hmC_reg5793
chr1	152537251	152537550	300	*	6	0	6	5.23009e-16	8.04623e-16	down	30864	-4.82317	152537525	-4.82317	5hmC_reg5794
chr1	152553651	152553800	150	*	3	0	3	4.2617e-17	9.46709e-17	down	30865	-4.93807	152553675	-4.93807	5hmC_reg5795
chr1	152554151	152554350	200	*	4	0	4	5.43349e-15	6.82966e-15	down	30870	-4.52473	152554275	-4.52473	5hmC_reg5796
chr1	152555201	152555450	250	*	5	0	5	3.96951e-15	5.10069e-15	down	30874	-4.52458	152555325	-4.52458	5hmC_reg5797
chr1	152557401	152557650	250	*	5	0	5	3.15324e-15	4.11971e-15	down	30880	-4.48036	152557525	-4.49687	5hmC_reg5798
chr1	152558101	152558450	350	*	7	0	7	1.07584e-15	1.53709e-15	down	30886	-4.31082	152558225	-4.36736	5hmC_reg5799
chr1	152558801	152558850	50	*	1	0	1	1.285e-14	1.53432e-14	down	30889	-4.52783	152558825	-4.52783	5hmC_reg5800
chr1	152559251	152559500	250	*	3	0	3	2.816e-18	1.20251e-17	down	30891	-5.14746	152559325	-5.14746	5hmC_reg5801
chr1	152561701	152562100	400	*	7	0	7	1.00125e-16	1.92282e-16	down	30898	-4.8897	152562025	-4.8897	5hmC_reg5802
chr1	152569001	152569200	200	*	4	0	4	5.41034e-18	1.91525e-17	down	30902	-4.77671	152569075	-4.79132	5hmC_reg5803
chr1	152574251	152574700	450	*	9	0	9	7.12411e-16	1.06005e-15	down	30910	-4.46795	152574425	-4.53966	5hmC_reg5804
chr1	152577051	152577200	150	*	3	0	3	9.18257e-16	1.33197e-15	down	30914	-4.72154	152577075	-4.69706	5hmC_reg5805
chr1	152582951	152583150	200	*	4	0	4	3.06476e-18	1.27512e-17	down	30916	-5.00292	152582975	-5.00292	5hmC_reg5806
chr1	152584101	152584200	100	*	2	0	2	2.81184e-16	4.66086e-16	down	30921	-4.79266	152584175	-4.79266	5hmC_reg5807
chr1	152586151	152586300	150	*	3	0	3	8.12117e-20	1.45489e-18	down	30923	-5.26057	152586225	-5.26057	5hmC_reg5808
chr1	152587151	152587500	350	*	7	0	7	4.52681e-18	1.68253e-17	down	30930	-4.698	152587425	-4.698	5hmC_reg5809
chr1	152588351	152588550	200	*	4	0	4	6.72096e-14	7.45561e-14	down	30932	-4.43401	152588425	-4.41355	5hmC_reg5810
chr1	152590401	152590650	250	*	5	0	5	4.61197e-14	5.18957e-14	down	30936	-4.57687	152590425	-4.57687	5hmC_reg5811
chr1	152590951	152591150	200	*	4	0	4	4.41132e-21	4.70613e-19	down	30942	-5.29491	152591075	-5.31929	5hmC_reg5812
chr1	152597901	152598200	300	*	6	0	6	1.24137e-18	6.94013e-18	down	30947	-4.87553	152598075	-4.90901	5hmC_reg5813
chr1	152598601	152598750	150	*	3	0	3	2.86077e-14	3.28281e-14	down	30952	-4.41699	152598675	-4.41699	5hmC_reg5814
chr1	152599301	152599450	150	*	3	0	3	1.42135e-14	1.68788e-14	down	30956	-4.57822	152599425	-4.57822	5hmC_reg5815
chr1	152600301	152600500	200	*	4	0	4	1.0116e-17	3.0489e-17	down	30959	-4.82977	152600425	-4.82977	5hmC_reg5816
chr1	152603751	152603800	50	*	1	0	1	3.7498e-17	8.52244e-17	down	30961	-4.91702	152603775	-4.91702	5hmC_reg5817
chr1	152606551	152606950	400	*	6	0	6	1.41717e-11	1.43228e-11	down	30963	-4.18695	152606625	-4.18695	5hmC_reg5818
chr1	152607701	152608000	300	*	6	0	6	1.86964e-18	9.08309e-18	down	30971	-4.92664	152607925	-4.98958	5hmC_reg5819
chr1	152609601	152609900	300	*	6	0	6	7.83442e-15	9.61807e-15	down	30976	-4.33151	152609725	-4.33151	5hmC_reg5820
chr1	152612701	152612800	100	*	2	0	2	5.42331e-13	5.68685e-13	down	30981	-4.32667	152612775	-4.32667	5hmC_reg5821
chr1	152617201	152617900	700	*	10	0	10	7.52872e-14	8.31903e-14	down	30989	-4.54742	152617875	-4.56506	5hmC_reg5822
chr1	152622751	152623300	550	*	11	0	11	2.20592e-18	1.01581e-17	down	30999	-4.95444	152623175	-5.09354	5hmC_reg5823
chr1	152639251	152639500	250	*	5	0	5	2.54225e-14	2.9331e-14	down	31005	-4.5728	152639375	-4.5728	5hmC_reg5824
chr1	152640401	152640850	450	*	9	0	9	1.05861e-14	1.2774e-14	down	31010	-4.31751	152640525	-4.31751	5hmC_reg5825
chr1	152641651	152641950	300	*	6	0	6	2.52544e-15	3.35667e-15	down	31020	-4.41979	152641825	-4.41979	5hmC_reg5826
chr1	152648101	152648300	200	*	4	0	4	7.28233e-17	1.47183e-16	down	31024	-4.67992	152648175	-4.67992	5hmC_reg5827
chr1	152656301	152656500	200	*	4	0	4	1.00153e-15	1.44039e-15	down	31029	-4.72757	152656425	-4.72757	5hmC_reg5828
chr1	152656901	152657000	100	*	2	0	2	2.09458e-17	5.34787e-17	down	31032	-4.97719	152656975	-4.97719	5hmC_reg5829
chr1	152668101	152668200	100	*	2	0	2	2.49489e-16	4.19918e-16	down	31033	-4.72769	152668175	-4.68149	5hmC_reg5830
chr1	152671001	152671150	150	*	3	0	3	5.68443e-18	1.98641e-17	down	31035	-4.93932	152671025	-4.93932	5hmC_reg5831
chr1	152674151	152674350	200	*	4	0	4	3.81461e-19	3.33482e-18	down	31040	-5.13764	152674275	-5.13764	5hmC_reg5832
chr1	152676001	152676150	150	*	3	0	3	4.39491e-18	1.64654e-17	down	31044	-4.79374	152676075	-4.7951	5hmC_reg5833
chr1	152677701	152678250	550	*	10	0	10	8.11262e-18	2.58473e-17	down	31047	-5.00098	152677825	-5.00098	5hmC_reg5834
chr1	152680501	152680850	350	*	5	0	5	1.15798e-18	6.63792e-18	down	31059	-5.25447	152680825	-5.25447	5hmC_reg5835
chr1	152681551	152681800	250	*	5	0	5	3.739e-18	1.46684e-17	down	31061	-4.97048	152681625	-4.97048	5hmC_reg5836
chr1	152682551	152683050	500	*	9	0	9	8.536e-15	1.04263e-14	down	31068	-4.45829	152682825	-4.40814	5hmC_reg5837
chr1	152684151	152684900	750	*	13	0	13	2.67033e-18	1.15943e-17	down	31085	-5.15451	152684775	-5.21221	5hmC_reg5838
chr1	152693401	152693650	250	*	5	0	5	1.12644e-14	1.35444e-14	down	31089	-4.47105	152693525	-4.47105	5hmC_reg5839
chr1	152694851	152694900	50	*	1	0	1	3.31947e-16	5.38477e-16	down	31092	-4.80306	152694875	-4.80306	5hmC_reg5840
chr1	152700401	152700500	100	*	2	0	2	1.35507e-18	7.34625e-18	down	31094	-5.09946	152700475	-5.09946	5hmC_reg5841
chr1	152701501	152701800	300	*	6	0	6	1.98372e-19	2.303e-18	down	31099	-5.22225	152701725	-5.22225	5hmC_reg5842
chr1	152712201	152712300	100	*	2	0	2	1.97861e-14	2.31078e-14	down	31102	-4.47933	152712275	-4.47933	5hmC_reg5843
chr1	152727701	152727800	100	*	2	0	2	1.46419e-16	2.65287e-16	down	31104	-4.80263	152727775	-4.80263	5hmC_reg5844
chr1	152729851	152730850	1000	*	20	0	20	2.24965e-18	1.02873e-17	down	31106	-4.78801	152729975	-4.74099	5hmC_reg5845
chr1	152738801	152739000	200	*	4	0	4	6.02064e-16	9.12143e-16	down	31128	-4.60052	152738925	-4.65281	5hmC_reg5846
chr1	152743101	152743400	300	*	6	0	6	8.28645e-17	1.63953e-16	down	31131	-4.49545	152743275	-4.61262	5hmC_reg5847
chr1	152750501	152750950	450	*	9	0	9	5.6913e-17	1.19965e-16	down	31140	-4.74447	152750825	-4.86116	5hmC_reg5848
chr1	152751801	152752000	200	*	4	0	4	1.90547e-16	3.32545e-16	down	31145	-4.62536	152751925	-4.68118	5hmC_reg5849
chr1	152755651	152755750	100	*	2	0	2	6.43708e-18	2.17337e-17	down	31148	-5.02363	152755675	-5.02363	5hmC_reg5850
chr1	152763501	152763700	200	*	4	0	4	1.22771e-17	3.52845e-17	down	31152	-4.81879	152763625	-4.81879	5hmC_reg5851
chr1	152769101	152769200	100	*	2	0	2	3.76963e-20	1.02058e-18	down	31154	-5.36265	152769125	-5.36265	5hmC_reg5852
chr1	152770601	152770900	300	*	6	0	6	4.43123e-16	6.94141e-16	down	31159	-4.33453	152770725	-4.37299	5hmC_reg5853
chr1	152771301	152771450	150	*	3	0	3	8.36386e-18	2.64462e-17	down	31163	-4.9033	152771425	-4.95031	5hmC_reg5854
chr1	152790551	152790600	50	*	1	0	1	9.3944e-11	9.42834e-11	down	31165	-3.93685	152790575	-3.93685	5hmC_reg5855
chr1	152797201	152797300	100	*	2	0	2	2.9691e-11	2.99017e-11	down	31167	-4.05969	152797225	-4.0314	5hmC_reg5856
chr1	152799501	152799750	250	*	5	0	5	3.90629e-17	8.81482e-17	down	31171	-4.84678	152799625	-4.81542	5hmC_reg5857
chr1	152810651	152810700	50	*	1	0	1	4.54003e-13	4.77711e-13	down	31173	-4.33147	152810675	-4.33147	5hmC_reg5858
chr1	152815951	152816200	250	*	5	0	5	2.3459e-14	2.71679e-14	down	31176	-4.35019	152816075	-4.35019	5hmC_reg5859
chr1	152816451	152817100	650	*	13	0	13	5.49435e-17	1.16498e-16	down	31189	-4.78422	152816975	-4.78422	5hmC_reg5860
chr1	152817901	152818200	300	*	6	0	6	5.43466e-18	1.9215e-17	down	31194	-4.7868	152818025	-4.7868	5hmC_reg5861
chr1	152826451	152826600	150	*	3	0	3	1.13919e-14	1.36889e-14	down	31198	-4.52027	152826525	-4.4329	5hmC_reg5862
chr1	152827751	152827900	150	*	3	0	3	2.1217e-13	2.27219e-13	down	31201	-4.34109	152827825	-4.32604	5hmC_reg5863
chr1	152831051	152831400	350	*	7	0	7	7.80236e-18	2.50875e-17	down	31208	-4.7191	152831225	-4.67717	5hmC_reg5864
chr1	152861651	152861750	100	*	2	0	2	6.87921e-17	1.40281e-16	down	31211	-4.89045	152861725	-4.88651	5hmC_reg5865
chr1	152885201	152885300	100	*	2	0	2	1.1221e-20	6.40149e-19	down	31214	-5.42146	152885225	-5.4797	5hmC_reg5866
chr1	152887351	152887450	100	*	2	0	2	8.26542e-19	5.35209e-18	down	31215	-5.12319	152887375	-5.12319	5hmC_reg5867
chr1	152894351	152894400	50	*	1	0	1	1.80381e-16	3.17229e-16	down	31217	-4.8402	152894375	-4.8402	5hmC_reg5868
chr1	152896301	152896450	150	*	3	0	3	8.90965e-16	1.29621e-15	down	31219	-4.62701	152896425	-4.70261	5hmC_reg5869
chr1	152899701	152899950	250	*	5	0	5	4.21884e-18	1.59897e-17	down	31223	-4.69299	152899875	-4.82852	5hmC_reg5870
chr1	152936351	152936550	200	*	4	0	4	9.63877e-16	1.39159e-15	down	31229	-4.53005	152936475	-4.47128	5hmC_reg5871
chr1	153005651	153005800	150	*	3	0	3	6.77965e-18	2.25856e-17	down	31231	-4.88592	153005725	-4.88592	5hmC_reg5872
chr1	153011451	153011650	200	*	4	0	4	2.8654e-17	6.85637e-17	down	31235	-4.72022	153011575	-4.72022	5hmC_reg5873
chr1	153015401	153015500	100	*	2	0	2	2.76305e-15	3.64701e-15	down	31238	-4.7029	153015475	-4.7029	5hmC_reg5874
chr1	153016201	153016400	200	*	4	0	4	9.62121e-18	2.93506e-17	down	31239	-4.95006	153016325	-5.01363	5hmC_reg5875
chr1	153019551	153019600	50	*	1	0	1	3.13714e-14	3.58634e-14	down	31243	-4.49155	153019575	-4.49155	5hmC_reg5876
chr1	153027951	153028050	100	*	2	0	2	4.4171e-16	6.92156e-16	down	31244	-4.66827	153027975	-4.66827	5hmC_reg5877
chr1	153028451	153028700	250	*	5	0	5	2.47852e-18	1.10072e-17	down	31247	-4.98027	153028575	-4.89506	5hmC_reg5878
chr1	153032901	153033050	150	*	3	0	3	6.08728e-16	9.21132e-16	down	31252	-4.69732	153032925	-4.77736	5hmC_reg5879
chr1	153038151	153038250	100	*	2	0	2	1.22225e-13	1.32923e-13	down	31255	-4.33276	153038225	-4.33276	5hmC_reg5880
chr1	153042901	153043100	200	*	4	0	4	2.93339e-17	6.98562e-17	down	31257	-4.96066	153042975	-4.96066	5hmC_reg5881
chr1	153044351	153045800	1450	*	26	0	26	5.82948e-18	2.02273e-17	down	31280	-4.79307	153045375	-4.79307	5hmC_reg5882
chr1	153047151	153047200	50	*	1	0	1	2.12886e-12	2.18591e-12	down	31286	-4.16908	153047175	-4.16908	5hmC_reg5883
chr1	153048151	153048200	50	*	1	0	1	7.85577e-14	8.66682e-14	down	31287	-4.37075	153048175	-4.37075	5hmC_reg5884
chr1	153051551	153051800	250	*	5	0	5	1.24762e-13	1.35593e-13	down	31292	-4.32005	153051725	-4.26602	5hmC_reg5885
chr1	153052251	153052550	300	*	6	0	6	2.24947e-17	5.65371e-17	down	31294	-4.93519	153052325	-4.93519	5hmC_reg5886
chr1	153058451	153058500	50	*	1	0	1	2.32131e-17	5.79467e-17	down	31299	-4.98046	153058475	-4.98046	5hmC_reg5887
chr1	153062851	153063000	150	*	3	0	3	2.96667e-16	4.88237e-16	down	31300	-4.75146	153062925	-4.78574	5hmC_reg5888
chr1	153085451	153085650	200	*	4	0	4	3.79984e-16	6.06252e-16	down	31304	-4.42796	153085575	-4.4696	5hmC_reg5889
chr1	153101251	153101350	100	*	2	0	2	2.22657e-17	5.6094e-17	down	31308	-5.00598	153101325	-5.00598	5hmC_reg5890
chr1	153106101	153106200	100	*	2	0	2	7.16875e-17	1.45244e-16	down	31309	-4.88756	153106175	-4.86271	5hmC_reg5891
chr1	153146601	153146650	50	*	1	0	1	2.7202e-15	3.59497e-15	down	31311	-4.65103	153146625	-4.65103	5hmC_reg5892
chr1	153153801	153154750	950	*	19	0	19	4.9185e-18	1.78738e-17	down	31318	-5.18621	153154125	-5.18621	5hmC_reg5893
chr1	153193601	153193750	150	*	3	0	3	2.06157e-18	9.71534e-18	down	31331	-5.07133	153193675	-4.91917	5hmC_reg5894
chr1	153214001	153214050	50	*	1	0	1	1.05392e-11	1.06707e-11	down	31334	-4.13713	153214025	-4.13713	5hmC_reg5895
chr1	153214401	153214700	300	*	6	0	6	9.63533e-15	1.16882e-14	down	31337	-4.37633	153214525	-4.37633	5hmC_reg5896
chr1	153217551	153218150	600	*	12	0	12	8.14453e-19	5.30125e-18	down	31347	-5.20522	153217875	-5.20522	5hmC_reg5897
chr1	153219551	153219750	200	*	4	0	4	8.6137e-18	2.70448e-17	down	31355	-4.80765	153219675	-4.80765	5hmC_reg5898
chr1	153235951	153236000	50	*	1	0	1	8.46515e-13	8.80788e-13	down	31357	-4.25418	153235975	-4.25418	5hmC_reg5899
chr1	153244751	153244950	200	*	4	0	4	6.52942e-18	2.19639e-17	down	31358	-5.05328	153244825	-5.055	5hmC_reg5900
chr1	153262451	153262800	350	*	7	0	7	1.62746e-16	2.90374e-16	down	31367	-4.67903	153262725	-4.67903	5hmC_reg5901
chr1	153264601	153264800	200	*	4	0	4	1.26663e-16	2.34553e-16	down	31369	-4.90724	153264625	-4.90724	5hmC_reg5902
chr1	153265601	153265900	300	*	6	0	6	1.50355e-16	2.71434e-16	down	31374	-4.67431	153265675	-4.67431	5hmC_reg5903
chr1	153267351	153268650	1300	*	24	0	24	1.47215e-16	2.66533e-16	down	31401	-4.64422	153268075	-4.65079	5hmC_reg5904
chr1	153272501	153272950	450	*	9	0	9	2.89528e-20	9.14991e-19	down	31409	-5.39639	153272875	-5.44802	5hmC_reg5905
chr1	153273651	153274050	400	*	8	0	8	2.22668e-18	1.02236e-17	down	31419	-5.1055	153273975	-4.98281	5hmC_reg5906
chr1	153282801	153282950	150	*	3	0	3	5.66329e-16	8.63821e-16	down	31422	-4.6882	153282925	-4.6882	5hmC_reg5907
chr1	153283251	153283300	50	*	1	0	1	4.20779e-20	1.06732e-18	down	31423	-5.39615	153283275	-5.39615	5hmC_reg5908
chr1	153286201	153286550	350	*	7	0	7	4.99477e-16	7.72101e-16	down	31428	-4.3638	153286425	-4.3638	5hmC_reg5909
chr1	153287701	153287900	200	*	4	0	4	5.14985e-16	7.93524e-16	down	31432	-4.62628	153287825	-4.6647	5hmC_reg5910
chr1	153288801	153288950	150	*	3	0	3	5.74839e-15	7.19718e-15	down	31436	-4.50509	153288875	-4.50509	5hmC_reg5911
chr1	153292901	153293400	500	*	10	0	10	7.08042e-18	2.3336e-17	down	31439	-4.88623	153293075	-4.92099	5hmC_reg5912
chr1	153307451	153307750	300	*	6	0	6	3.94141e-19	3.39657e-18	down	31451	-4.97803	153307675	-5.08332	5hmC_reg5913
chr1	153308501	153308650	150	*	3	0	3	9.44305e-15	1.14671e-14	down	31454	-4.63254	153308525	-4.63254	5hmC_reg5914
chr1	153309101	153309450	350	*	7	0	7	1.97863e-16	3.43523e-16	down	31461	-4.83951	153309275	-4.66292	5hmC_reg5915
chr1	153315251	153315550	300	*	6	0	6	6.81831e-16	1.01953e-15	down	31468	-4.49233	153315525	-4.66277	5hmC_reg5916
chr1	153323451	153323750	300	*	6	0	6	4.18932e-16	6.60667e-16	down	31470	-4.69925	153323525	-4.55003	5hmC_reg5917
chr1	153330401	153330550	150	*	3	0	3	1.1019e-16	2.08544e-16	down	31477	-4.84395	153330425	-4.85138	5hmC_reg5918
chr1	153334151	153334300	150	*	3	0	3	5.1482e-18	1.84835e-17	down	31481	-5.05018	153334225	-4.99222	5hmC_reg5919
chr1	153368451	153368750	300	*	6	0	6	1.52676e-18	7.9447e-18	down	31485	-5.12526	153368525	-5.20611	5hmC_reg5920
chr1	153425751	153426200	450	*	8	0	8	1.94455e-16	3.38454e-16	down	31491	-4.61985	153425925	-4.61985	5hmC_reg5921
chr1	153437601	153437800	200	*	4	0	4	3.93305e-17	8.86279e-17	down	31497	-4.75462	153437725	-4.85945	5hmC_reg5922
chr1	153445601	153445650	50	*	1	0	1	1.18731e-18	6.74279e-18	down	31500	-5.14111	153445625	-5.14111	5hmC_reg5923
chr1	153454151	153454200	50	*	1	0	1	9.24282e-17	1.79751e-16	down	31501	-4.8489	153454175	-4.8489	5hmC_reg5924
chr1	153456551	153456750	200	*	4	0	4	1.21513e-13	1.32174e-13	down	31502	-4.30954	153456575	-4.30954	5hmC_reg5925
chr1	153475001	153475100	100	*	2	0	2	9.44069e-18	2.89417e-17	down	31507	-4.96282	153475075	-4.96282	5hmC_reg5926
chr1	153477551	153477700	150	*	3	0	3	1.90448e-18	9.20214e-18	down	31508	-5.10402	153477575	-5.10402	5hmC_reg5927
chr1	153481401	153481600	200	*	4	0	4	1.01238e-13	1.10737e-13	down	31511	-4.3289	153481425	-4.3289	5hmC_reg5928
chr1	153481951	153482100	150	*	3	0	3	1.01145e-17	3.04856e-17	down	31515	-4.80423	153482025	-4.85233	5hmC_reg5929
chr1	153505801	153505950	150	*	3	0	3	1.32309e-19	1.85773e-18	down	31520	-5.23842	153505925	-5.23842	5hmC_reg5930
chr1	153516601	153516850	250	*	5	0	5	6.22033e-17	1.29014e-16	down	31524	-4.80996	153516775	-4.80996	5hmC_reg5931
chr1	153532801	153533100	300	*	5	0	5	7.2772e-19	4.93553e-18	down	31530	-5.1816	153533075	-5.1816	5hmC_reg5932
chr1	153542701	153542800	100	*	2	0	2	3.44343e-14	3.92145e-14	down	31532	-4.48557	153542725	-4.50271	5hmC_reg5933
chr1	153547301	153547350	50	*	1	0	1	1.13986e-17	3.33458e-17	down	31533	-5.00511	153547325	-5.00511	5hmC_reg5934
chr1	153548301	153548750	450	*	9	0	9	8.46756e-20	1.4838e-18	down	31536	-5.1358	153548425	-5.1358	5hmC_reg5935
chr1	153567351	153567550	200	*	4	0	4	1.41532e-17	3.94161e-17	down	31544	-4.80081	153567375	-4.93889	5hmC_reg5936
chr1	153594001	153594250	250	*	5	0	5	7.79279e-15	9.57057e-15	down	31551	-4.44706	153594225	-4.44706	5hmC_reg5937
chr1	153594701	153594800	100	*	2	0	2	6.2619e-15	7.79789e-15	down	31552	-4.49055	153594725	-4.49055	5hmC_reg5938
chr1	153602251	153602600	350	*	7	0	7	1.87044e-19	2.23168e-18	down	31555	-4.9616	153602375	-4.92358	5hmC_reg5939
chr1	153635001	153635150	150	*	3	0	3	1.66258e-17	4.46767e-17	down	31561	-4.98807	153635025	-4.98807	5hmC_reg5940
chr1	153667551	153668000	450	*	9	0	9	4.55749e-17	9.9996e-17	down	31571	-4.6871	153667925	-4.6871	5hmC_reg5941
chr1	153674101	153674300	200	*	4	0	4	5.15208e-15	6.49813e-15	down	31573	-4.57132	153674125	-4.57132	5hmC_reg5942
chr1	153680101	153680150	50	*	1	0	1	4.42959e-14	4.99186e-14	down	31577	-4.45067	153680125	-4.45067	5hmC_reg5943
chr1	153680651	153680900	250	*	5	0	5	1.68096e-17	4.50521e-17	down	31581	-4.58825	153680725	-4.77251	5hmC_reg5944
chr1	153681351	153681500	150	*	3	0	3	2.80722e-14	3.22429e-14	down	31583	-4.57542	153681375	-4.57542	5hmC_reg5945
chr1	153685101	153685500	400	*	8	0	8	8.27989e-17	1.63848e-16	down	31588	-4.6711	153685225	-4.6711	5hmC_reg5946
chr1	153685901	153685950	50	*	1	0	1	7.80181e-15	9.58075e-15	down	31594	-4.55768	153685925	-4.55768	5hmC_reg5947
chr1	153686551	153686800	250	*	5	0	5	3.42581e-18	1.37889e-17	down	31596	-5.01667	153686575	-5.17652	5hmC_reg5948
chr1	153695701	153695850	150	*	3	0	3	6.81823e-13	7.12134e-13	down	31602	-4.27755	153695825	-4.27755	5hmC_reg5949
chr1	153696301	153696350	50	*	1	0	1	3.34376e-16	5.41936e-16	down	31603	-4.72905	153696325	-4.72905	5hmC_reg5950
chr1	153697501	153698100	600	*	12	0	12	1.60003e-17	4.33645e-17	down	31610	-4.71428	153697825	-4.71428	5hmC_reg5951
chr1	153700551	153701050	500	*	8	0	8	1.66359e-14	1.95998e-14	down	31620	-4.44482	153700775	-4.44482	5hmC_reg5952
chr1	153702001	153702650	650	*	13	0	13	1.14415e-18	6.58861e-18	down	31626	-4.82579	153702125	-4.82579	5hmC_reg5953
chr1	153704951	153705000	50	*	1	0	1	5.11899e-17	1.09951e-16	down	31637	-4.91879	153704975	-4.91879	5hmC_reg5954
chr1	153726701	153726950	250	*	5	0	5	7.65951e-16	1.13158e-15	down	31642	-4.62675	153726925	-4.62675	5hmC_reg5955
chr1	153728801	153728850	50	*	1	0	1	3.84996e-15	4.95747e-15	down	31643	-4.65113	153728825	-4.65113	5hmC_reg5956
chr1	153732851	153733200	350	*	7	0	7	4.95356e-14	5.55807e-14	down	31648	-4.1353	153733025	-4.22575	5hmC_reg5957
chr1	153733501	153733900	400	*	8	0	8	2.77411e-16	4.60557e-16	down	31656	-4.63938	153733775	-4.63938	5hmC_reg5958
chr1	153735701	153736050	350	*	7	0	7	2.82291e-16	4.67674e-16	down	31662	-4.51653	153735875	-4.51653	5hmC_reg5959
chr1	153737951	153738250	300	*	6	0	6	8.35386e-15	1.02165e-14	down	31670	-4.43037	153738175	-4.43037	5hmC_reg5960
chr1	153741251	153741350	100	*	2	0	2	7.44083e-16	1.10261e-15	down	31673	-4.65129	153741275	-4.68685	5hmC_reg5961
chr1	153742001	153742050	50	*	1	0	1	8.08396e-12	8.19888e-12	down	31674	-4.131	153742025	-4.131	5hmC_reg5962
chr1	153742801	153743100	300	*	6	0	6	8.67938e-17	1.70552e-16	down	31678	-4.68705	153742975	-4.68705	5hmC_reg5963
chr1	153743651	153744150	500	*	10	0	10	4.76769e-17	1.03735e-16	down	31686	-4.59694	153743975	-4.66951	5hmC_reg5964
chr1	153744451	153744550	100	*	2	0	2	1.01987e-14	1.23307e-14	down	31692	-4.57293	153744525	-4.57293	5hmC_reg5965
chr1	153744951	153745350	400	*	8	0	8	7.499e-15	9.23231e-15	down	31699	-4.66659	153745275	-4.66659	5hmC_reg5966
chr1	153746351	153746700	350	*	7	0	7	1.29826e-17	3.68577e-17	down	31704	-4.63253	153746525	-4.63253	5hmC_reg5967
chr1	153748101	153748550	450	*	9	0	9	1.84069e-18	8.98732e-18	down	31708	-5.12453	153748125	-5.12453	5hmC_reg5968
chr1	153750501	153750750	250	*	5	0	5	7.58371e-16	1.12146e-15	down	31720	-4.43702	153750675	-4.43702	5hmC_reg5969
chr1	153751901	153752250	350	*	7	0	7	6.02121e-15	7.51626e-15	down	31728	-4.60501	153752225	-4.60501	5hmC_reg5970
chr1	153753201	153753300	100	*	2	0	2	1.1542e-21	3.34761e-19	down	31729	-5.69839	153753225	-5.69839	5hmC_reg5971
chr1	153753651	153755000	1350	*	27	0	27	5.0508e-18	1.82279e-17	down	31741	-4.71499	153754125	-4.82218	5hmC_reg5972
chr1	153804051	153804200	150	*	3	0	3	3.89028e-16	6.19014e-16	down	31760	-4.69786	153804125	-4.67349	5hmC_reg5973
chr1	153820701	153820750	50	*	1	0	1	3.60766e-15	4.66752e-15	down	31761	-4.61512	153820725	-4.61512	5hmC_reg5974
chr1	153856051	153856250	200	*	4	0	4	5.74535e-16	8.74996e-16	down	31762	-4.76196	153856075	-4.76196	5hmC_reg5975
chr1	153895301	153895500	200	*	4	0	4	5.00321e-16	7.73265e-16	down	31767	-4.48635	153895325	-4.5828	5hmC_reg5976
chr1	153896651	153897000	350	*	7	0	7	8.9561e-16	1.30227e-15	down	31774	-4.53504	153896875	-4.53504	5hmC_reg5977
chr1	153897501	153897600	100	*	2	0	2	5.84905e-14	6.52157e-14	down	31778	-4.42905	153897575	-4.42905	5hmC_reg5978
chr1	153898201	153898750	550	*	11	0	11	5.1177e-18	1.83976e-17	down	31787	-5.14621	153898625	-5.14621	5hmC_reg5979
chr1	153904051	153904450	400	*	8	0	8	3.54553e-14	4.03307e-14	down	31793	-4.19971	153904275	-4.24072	5hmC_reg5980
chr1	153904951	153905350	400	*	8	0	8	6.89153e-17	1.40501e-16	down	31801	-4.54641	153905075	-4.71017	5hmC_reg5981
chr1	153907851	153908500	650	*	13	0	13	2.86422e-16	4.73618e-16	down	31812	-4.64758	153908075	-4.53417	5hmC_reg5982
chr1	153909801	153910900	1100	*	20	0	20	3.12937e-17	7.36141e-17	down	31828	-4.60846	153910175	-4.53077	5hmC_reg5983
chr1	153915551	153916200	650	*	10	0	10	5.96329e-17	1.24661e-16	down	31841	-4.64485	153915675	-4.64485	5hmC_reg5984
chr1	153916601	153916650	50	*	1	0	1	1.86902e-11	1.88627e-11	down	31849	-4.09036	153916625	-4.09036	5hmC_reg5985
chr1	153936051	153936250	200	*	2	0	2	4.57406e-14	5.14876e-14	down	31851	-4.53956	153936225	-4.53956	5hmC_reg5986
chr1	153957401	153957550	150	*	3	0	3	1.12691e-14	1.35492e-14	down	31852	-4.57198	153957425	-4.57198	5hmC_reg5987
chr1	153958301	153958450	150	*	3	0	3	2.87757e-12	2.94459e-12	down	31856	-4.09398	153958375	-4.09398	5hmC_reg5988
chr1	153963251	153963400	150	*	3	0	3	4.17907e-17	9.31876e-17	down	31858	-4.8951	153963375	-4.8868	5hmC_reg5989
chr1	153964101	153964350	250	*	5	0	5	2.1273e-14	2.47582e-14	down	31863	-4.44877	153964225	-4.44877	5hmC_reg5990
chr1	153970251	153970300	50	*	1	0	1	5.43308e-16	8.32654e-16	down	31866	-4.73996	153970275	-4.73996	5hmC_reg5991
chr1	153979351	153979450	100	*	2	0	2	3.67843e-14	4.17774e-14	down	31867	-4.48618	153979375	-4.48618	5hmC_reg5992
chr1	153997101	153997300	200	*	4	0	4	1.93048e-12	1.98472e-12	down	31870	-4.14372	153997175	-4.14372	5hmC_reg5993
chr1	154017951	154018150	200	*	4	0	4	1.81297e-16	3.18628e-16	down	31875	-4.58357	154018075	-4.58357	5hmC_reg5994
chr1	154034001	154034400	400	*	8	0	8	1.33758e-17	3.77145e-17	down	31882	-4.78303	154034275	-4.78303	5hmC_reg5995
chr1	154064801	154064850	50	*	1	0	1	1.59104e-18	8.16716e-18	down	31885	-5.11069	154064825	-5.11069	5hmC_reg5996
chr1	154065551	154065900	350	*	7	0	7	8.56842e-14	9.42525e-14	down	31888	-4.52639	154065625	-4.52683	5hmC_reg5997
chr1	154113651	154114000	350	*	7	0	7	5.23334e-21	5.00435e-19	down	31898	-5.19882	154113875	-5.11498	5hmC_reg5998
chr1	154149151	154149300	150	*	3	0	3	2.69194e-16	4.48885e-16	down	31901	-4.78086	154149225	-4.78086	5hmC_reg5999
chr1	154175501	154175700	200	*	4	0	4	1.79983e-14	2.11246e-14	down	31906	-4.46361	154175625	-4.39757	5hmC_reg6000
chr1	154190651	154190850	200	*	4	0	4	1.49013e-13	1.61138e-13	down	31908	-4.1093	154190775	-4.11522	5hmC_reg6001
chr1	154439151	154439250	100	*	2	0	2	7.34576e-19	4.96484e-18	down	31912	-5.14271	154439225	-5.14271	5hmC_reg6002
chr1	154578001	154578150	150	*	3	0	3	3.83767e-18	1.49413e-17	down	31915	-4.97588	154578075	-4.91623	5hmC_reg6003
chr1	154689201	154689350	150	*	3	0	3	2.04588e-13	2.19342e-13	down	31917	-4.32318	154689275	-4.32318	5hmC_reg6004
chr1	154717801	154717900	100	*	2	0	2	2.61159e-14	3.00905e-14	down	31919	-4.36558	154717875	-4.4133	5hmC_reg6005
chr1	154727851	154728100	250	*	5	0	5	8.55019e-17	1.68349e-16	down	31922	-4.83167	154727925	-4.83167	5hmC_reg6006
chr1	154732751	154733100	350	*	7	0	7	6.19108e-16	9.35219e-16	down	31931	-4.56089	154733025	-4.56089	5hmC_reg6007
chr1	154733851	154733950	100	*	2	0	2	1.55912e-16	2.79944e-16	down	31934	-4.67628	154733925	-4.67628	5hmC_reg6008
chr1	154774801	154774850	50	*	1	0	1	2.42557e-15	3.23342e-15	down	31935	-4.62775	154774825	-4.62775	5hmC_reg6009
chr1	154785501	154785650	150	*	3	0	3	4.84857e-15	6.14194e-15	down	31937	-4.5764	154785625	-4.65098	5hmC_reg6010
chr1	154818351	154818500	150	*	3	0	3	1.80929e-17	4.76752e-17	down	31939	-4.79779	154818425	-4.74652	5hmC_reg6011
chr1	154861401	154861500	100	*	2	0	2	1.49379e-17	4.11065e-17	down	31943	-4.91782	154861475	-4.91782	5hmC_reg6012
chr1	154888901	154889350	450	*	9	0	9	1.21206e-16	2.25941e-16	down	31945	-4.8303	154888975	-4.8303	5hmC_reg6013
chr1	154983551	154983700	150	*	3	0	3	3.70349e-14	4.2049e-14	down	31953	-4.49947	154983575	-4.49947	5hmC_reg6014
chr1	154994351	154994650	300	*	6	0	6	1.4323e-16	2.60345e-16	down	31959	-4.8458	154994525	-4.8458	5hmC_reg6015
chr1	155019251	155019450	200	*	4	0	4	3.04754e-16	4.99794e-16	down	31963	-4.684	155019275	-4.86428	5hmC_reg6016
chr1	155028201	155028550	350	*	6	0	6	2.8965e-14	3.32223e-14	down	31967	-4.46616	155028275	-4.46616	5hmC_reg6017
chr1	155029451	155029700	250	*	5	0	5	4.18325e-15	5.35365e-15	down	31975	-4.4474	155029575	-4.49621	5hmC_reg6018
chr1	155033451	155033500	50	*	1	0	1	9.77931e-16	1.40983e-15	down	31977	-4.7036	155033475	-4.7036	5hmC_reg6019
chr1	155036351	155036500	150	*	3	0	3	5.08127e-14	5.69577e-14	down	31980	-4.4552	155036475	-4.4552	5hmC_reg6020
chr1	155041551	155041600	50	*	1	0	1	6.881e-13	7.18575e-13	down	31981	-4.31326	155041575	-4.31326	5hmC_reg6021
chr1	155042651	155042700	50	*	1	0	1	5.33309e-14	5.96722e-14	down	31982	-4.4671	155042675	-4.4671	5hmC_reg6022
chr1	155050551	155051550	1000	*	20	0	20	2.31696e-17	5.78573e-17	down	31999	-4.89745	155051375	-4.89745	5hmC_reg6023
chr1	155054151	155054350	200	*	4	0	4	1.54491e-17	4.22077e-17	down	32005	-4.92114	155054275	-4.92114	5hmC_reg6024
chr1	155056951	155057200	250	*	5	0	5	3.24998e-13	3.4445e-13	down	32008	-4.10286	155057025	-4.10286	5hmC_reg6025
chr1	155059201	155060050	850	*	14	0	14	1.2787e-16	2.36491e-16	down	32014	-4.57247	155059325	-4.57247	5hmC_reg6026
chr1	155060251	155061750	1500	*	29	0	29	1.11034e-18	6.45862e-18	down	32045	-4.81639	155061175	-4.88277	5hmC_reg6027
chr1	155062301	155062450	150	*	3	0	3	8.49741e-14	9.34891e-14	down	32056	-4.25212	155062375	-4.25212	5hmC_reg6028
chr1	155063951	155065200	1250	*	25	0	25	2.09013e-17	5.33921e-17	down	32060	-4.57596	155064125	-4.6127	5hmC_reg6029
chr1	155065451	155065850	400	*	8	0	8	2.11029e-18	9.8677e-18	down	32089	-5.1847	155065775	-5.1847	5hmC_reg6030
chr1	155066551	155066700	150	*	3	0	3	2.4733e-17	6.0929e-17	down	32091	-4.80503	155066575	-4.80503	5hmC_reg6031
chr1	155069251	155069800	550	*	11	0	11	1.2049e-16	2.24833e-16	down	32097	-4.63581	155069425	-4.63581	5hmC_reg6032
chr1	155071501	155071650	150	*	3	0	3	1.73139e-16	3.06169e-16	down	32107	-4.76902	155071525	-4.78317	5hmC_reg6033
chr1	155072701	155073100	400	*	7	0	7	7.41286e-18	2.41552e-17	down	32110	-4.8339	155072825	-4.8339	5hmC_reg6034
chr1	155074101	155074200	100	*	2	0	2	1.1421e-15	1.62246e-15	down	32116	-4.69555	155074175	-4.69555	5hmC_reg6035
chr1	155074951	155075000	50	*	1	0	1	1.18834e-14	1.42477e-14	down	32117	-4.54152	155074975	-4.54152	5hmC_reg6036
chr1	155075851	155076050	200	*	4	0	4	9.12394e-17	1.77819e-16	down	32120	-4.79691	155075975	-4.79691	5hmC_reg6037
chr1	155079301	155079500	200	*	4	0	4	8.07376e-17	1.60462e-16	down	32125	-4.86868	155079375	-4.9464	5hmC_reg6038
chr1	155080801	155081000	200	*	4	0	4	2.29713e-18	1.04443e-17	down	32128	-5.05535	155080925	-5.05535	5hmC_reg6039
chr1	155081401	155081600	200	*	4	0	4	7.61758e-19	5.07248e-18	down	32131	-5.14312	155081475	-5.14312	5hmC_reg6040
chr1	155084751	155085400	650	*	11	0	11	5.92791e-16	8.99707e-16	down	32143	-4.54413	155085375	-4.89867	5hmC_reg6041
chr1	155087601	155087700	100	*	2	0	2	1.57287e-13	1.69826e-13	down	32146	-4.30078	155087675	-4.30078	5hmC_reg6042
chr1	155089101	155089850	750	*	15	0	15	1.76297e-17	4.67217e-17	down	32161	-5.06453	155089825	-5.06453	5hmC_reg6043
chr1	155090451	155090650	200	*	4	0	4	1.93309e-17	5.01814e-17	down	32164	-4.6098	155090525	-4.6623	5hmC_reg6044
chr1	155110401	155110550	150	*	3	0	3	4.80659e-20	1.13268e-18	down	32167	-5.14189	155110475	-5.14189	5hmC_reg6045
chr1	155112251	155112400	150	*	3	0	3	9.07341e-17	1.77005e-16	down	32169	-4.91869	155112275	-4.91869	5hmC_reg6046
chr1	155118001	155118300	300	*	6	0	6	1.3517e-15	1.89075e-15	down	32177	-4.77514	155118275	-4.77514	5hmC_reg6047
chr1	155122601	155123000	400	*	8	0	8	2.64813e-17	6.43441e-17	down	32183	-4.69286	155122925	-4.81732	5hmC_reg6048
chr1	155140701	155140900	200	*	4	0	4	2.11359e-14	2.46071e-14	down	32186	-4.53138	155140725	-4.53138	5hmC_reg6049
chr1	155144501	155144700	200	*	4	0	4	3.35298e-17	7.78462e-17	down	32191	-4.8175	155144575	-4.8175	5hmC_reg6050
chr1	155147701	155147800	100	*	2	0	2	9.09941e-17	1.77423e-16	down	32194	-4.73402	155147725	-4.73402	5hmC_reg6051
chr1	155151401	155151750	350	*	7	0	7	3.91793e-18	1.51582e-17	down	32198	-4.78046	155151525	-4.78046	5hmC_reg6052
chr1	155152951	155153150	200	*	4	0	4	3.08886e-16	5.05769e-16	down	32205	-4.58348	155153025	-4.62067	5hmC_reg6053
chr1	155153901	155154150	250	*	5	0	5	3.11193e-15	4.07027e-15	down	32207	-4.65294	155153925	-4.65294	5hmC_reg6054
chr1	155157951	155158000	50	*	1	0	1	1.57403e-15	2.17338e-15	down	32212	-4.68509	155157975	-4.68509	5hmC_reg6055
chr1	155160351	155160450	100	*	2	0	2	1.26196e-17	3.60352e-17	down	32213	-4.98634	155160425	-5.02734	5hmC_reg6056
chr1	155163101	155163300	200	*	4	0	4	2.38246e-16	4.03461e-16	down	32217	-4.61271	155163175	-4.56725	5hmC_reg6057
chr1	155164351	155164850	500	*	10	0	10	6.42825e-16	9.67261e-16	down	32224	-4.39218	155164575	-4.50333	5hmC_reg6058
chr1	155166701	155166850	150	*	3	0	3	3.14023e-17	7.38285e-17	down	32230	-4.92133	155166825	-4.98709	5hmC_reg6059
chr1	155167301	155167350	50	*	1	0	1	1.28599e-10	1.29001e-10	down	32232	-3.96223	155167325	-3.96223	5hmC_reg6060
chr1	155167601	155167700	100	*	2	0	2	2.13076e-16	3.66142e-16	down	32234	-4.76172	155167675	-4.76172	5hmC_reg6061
chr1	155167951	155168500	550	*	11	0	11	3.22979e-17	7.55152e-17	down	32236	-4.9182	155168025	-4.9182	5hmC_reg6062
chr1	155169501	155169950	450	*	9	0	9	3.76342e-19	3.30999e-18	down	32247	-5.06513	155169575	-5.06513	5hmC_reg6063
chr1	155171151	155171350	200	*	4	0	4	3.73417e-16	5.9717e-16	down	32257	-4.68076	155171275	-4.68076	5hmC_reg6064
chr1	155172101	155172350	250	*	5	0	5	1.78692e-13	1.92279e-13	down	32259	-4.39994	155172125	-4.39994	5hmC_reg6065
chr1	155177551	155177800	250	*	5	0	5	7.85559e-14	8.66668e-14	down	32265	-4.2944	155177625	-4.2944	5hmC_reg6066
chr1	155181901	155182300	400	*	8	0	8	3.6184e-18	1.43271e-17	down	32273	-4.85037	155182125	-4.85037	5hmC_reg6067
chr1	155183651	155183700	50	*	1	0	1	1.02392e-18	6.13218e-18	down	32277	-5.12765	155183675	-5.12765	5hmC_reg6068
chr1	155186601	155186900	300	*	6	0	6	6.00322e-20	1.25773e-18	down	32279	-5.11223	155186675	-5.11223	5hmC_reg6069
chr1	155190051	155190550	500	*	7	0	7	1.0665e-18	6.29246e-18	down	32286	-5.16722	155190325	-5.16722	5hmC_reg6070
chr1	155191251	155191300	50	*	1	0	1	1.42889e-15	1.98907e-15	down	32291	-4.69184	155191275	-4.69184	5hmC_reg6071
chr1	155192001	155192650	650	*	10	0	10	3.43474e-19	3.13852e-18	down	32300	-5.15261	155192525	-5.01807	5hmC_reg6072
chr1	155193151	155193500	350	*	7	0	7	3.89835e-14	4.41588e-14	down	32303	-4.15569	155193275	-4.03054	5hmC_reg6073
chr1	155194151	155194500	350	*	7	0	7	3.48517e-17	8.03508e-17	down	32311	-4.67101	155194275	-4.67101	5hmC_reg6074
chr1	155199451	155199700	250	*	5	0	5	1.07809e-16	2.04663e-16	down	32316	-4.7535	155199475	-4.7535	5hmC_reg6075
chr1	155201851	155203400	1550	*	31	0	31	9.968e-20	1.60533e-18	down	32337	-5.04458	155202875	-5.06865	5hmC_reg6076
chr1	155203601	155205350	1750	*	35	0	35	3.19404e-20	9.52112e-19	down	32355	-5.3593	155203825	-5.33782	5hmC_reg6077
chr1	155205551	155205800	250	*	5	0	5	7.0304e-15	8.69159e-15	down	32389	-4.34347	155205675	-4.34347	5hmC_reg6078
chr1	155207201	155207850	650	*	13	0	13	4.26922e-17	9.48098e-17	down	32396	-4.66204	155207425	-4.66204	5hmC_reg6079
chr1	155208451	155208750	300	*	6	0	6	3.73719e-18	1.46628e-17	down	32407	-4.64948	155208725	-4.90104	5hmC_reg6080
chr1	155209151	155209400	250	*	5	0	5	2.90142e-16	4.78934e-16	down	32415	-4.76918	155209375	-4.76918	5hmC_reg6081
chr1	155210401	155210850	450	*	9	0	9	2.12721e-17	5.41378e-17	down	32418	-4.65996	155210475	-4.72701	5hmC_reg6082
chr1	155211151	155211300	150	*	3	0	3	1.7389e-14	2.04409e-14	down	32427	-4.51753	155211275	-4.51753	5hmC_reg6083
chr1	155211701	155211750	50	*	1	0	1	4.04772e-13	4.2693e-13	down	32428	-4.34781	155211725	-4.34781	5hmC_reg6084
chr1	155214001	155214700	700	*	14	0	14	1.27294e-16	2.35565e-16	down	32437	-4.56668	155214575	-4.73251	5hmC_reg6085
chr1	155216151	155216850	700	*	14	0	14	5.49917e-18	1.93771e-17	down	32453	-4.69464	155216375	-4.53804	5hmC_reg6086
chr1	155217251	155217750	500	*	10	0	10	4.2568e-18	1.60949e-17	down	32460	-4.86257	155217625	-5.03371	5hmC_reg6087
chr1	155217951	155218300	350	*	7	0	7	2.79076e-18	1.19566e-17	down	32471	-4.66321	155218125	-4.68632	5hmC_reg6088
chr1	155218951	155219250	300	*	6	0	6	1.43487e-15	1.99652e-15	down	32475	-4.66554	155219025	-4.66554	5hmC_reg6089
chr1	155219651	155219750	100	*	2	0	2	1.34567e-12	1.39006e-12	down	32481	-4.32201	155219725	-4.32201	5hmC_reg6090
chr1	155220151	155220950	800	*	16	0	16	4.48512e-17	9.86782e-17	down	32493	-4.60813	155220625	-4.64676	5hmC_reg6091
chr1	155221201	155221300	100	*	2	0	2	1.01864e-16	1.95132e-16	down	32499	-4.88663	155221275	-4.88663	5hmC_reg6092
chr1	155221601	155221900	300	*	6	0	6	7.54245e-19	5.04286e-18	down	32502	-4.9191	155221725	-4.9191	5hmC_reg6093
chr1	155222801	155224000	1200	*	24	0	24	1.29926e-17	3.68819e-17	down	32524	-4.84723	155223675	-4.85454	5hmC_reg6094
chr1	155225051	155225600	550	*	11	0	11	1.5778e-15	2.17818e-15	down	32538	-4.43057	155225125	-4.57875	5hmC_reg6095
chr1	155225901	155227000	1100	*	22	0	22	9.60271e-20	1.57571e-18	down	32558	-4.94582	155226825	-5.06582	5hmC_reg6096
chr1	155227551	155228450	900	*	18	0	18	2.36164e-15	3.15443e-15	down	32567	-4.47603	155228275	-4.19342	5hmC_reg6097
chr1	155230551	155230750	200	*	4	0	4	2.04939e-14	2.38946e-14	down	32582	-4.48924	155230625	-4.48924	5hmC_reg6098
chr1	155233301	155233900	600	*	12	0	12	4.13627e-19	3.48954e-18	down	32588	-4.81318	155233425	-4.83537	5hmC_reg6099
chr1	155237101	155238550	1450	*	29	0	29	8.17584e-21	5.76563e-19	down	32620	-4.98167	155238425	-5.10346	5hmC_reg6100
chr1	155239101	155239250	150	*	3	0	3	2.28385e-14	2.64842e-14	down	32626	-4.55836	155239125	-4.55836	5hmC_reg6101
chr1	155239851	155241300	1450	*	27	0	27	6.9772e-17	1.41985e-16	down	32644	-4.76476	155240325	-4.61843	5hmC_reg6102
chr1	155241901	155242500	600	*	11	0	11	1.92257e-16	3.35189e-16	down	32657	-4.84253	155241925	-4.87496	5hmC_reg6103
chr1	155243101	155243800	700	*	11	0	11	2.60345e-23	2.52549e-19	down	32674	-6.04587	155243675	-5.92184	5hmC_reg6104
chr1	155245251	155246100	850	*	17	0	17	5.65319e-16	8.62456e-16	down	32685	-4.53279	155245625	-4.53279	5hmC_reg6105
chr1	155247351	155247550	200	*	4	0	4	1.22606e-17	3.52457e-17	down	32695	-4.90755	155247375	-4.90755	5hmC_reg6106
chr1	155251751	155252050	300	*	6	0	6	1.56951e-19	2.03243e-18	down	32703	-5.24964	155251975	-5.24964	5hmC_reg6107
chr1	155252551	155252700	150	*	3	0	3	9.54042e-18	2.91742e-17	down	32706	-5.02323	155252625	-5.02323	5hmC_reg6108
chr1	155253301	155253650	350	*	7	0	7	6.35288e-20	1.28987e-18	down	32712	-4.8782	155253475	-4.86521	5hmC_reg6109
chr1	155277951	155278050	100	*	2	0	2	2.15384e-16	3.69527e-16	down	32716	-4.76054	155278025	-4.76054	5hmC_reg6110
chr1	155284851	155285000	150	*	3	0	3	4.54983e-13	4.78726e-13	down	32717	-4.32819	155284875	-4.32819	5hmC_reg6111
chr1	155302851	155302900	50	*	1	0	1	4.31563e-14	4.86831e-14	down	32720	-4.49095	155302875	-4.49095	5hmC_reg6112
chr1	155332201	155332300	100	*	2	0	2	6.99475e-18	2.31145e-17	down	32722	-4.94725	155332225	-4.9904	5hmC_reg6113
chr1	155342651	155342700	50	*	1	0	1	4.93441e-17	1.06715e-16	down	32723	-4.85988	155342675	-4.85988	5hmC_reg6114
chr1	155347601	155347800	200	*	4	0	4	2.25825e-16	3.85008e-16	down	32726	-4.61005	155347725	-4.61005	5hmC_reg6115
chr1	155374301	155374400	100	*	2	0	2	9.16397e-18	2.8302e-17	down	32729	-4.95198	155374375	-4.95198	5hmC_reg6116
chr1	155389401	155389450	50	*	1	0	1	3.11905e-15	4.07883e-15	down	32730	-4.59297	155389425	-4.59297	5hmC_reg6117
chr1	155394901	155395000	100	*	2	0	2	2.6417e-19	2.70887e-18	down	32732	-5.20159	155394975	-5.20159	5hmC_reg6118
chr1	155395401	155395500	100	*	2	0	2	5.49104e-17	1.16443e-16	down	32734	-4.89504	155395475	-4.89504	5hmC_reg6119
chr1	155421101	155421300	200	*	4	0	4	5.80064e-14	6.46902e-14	down	32738	-4.55839	155421275	-4.55839	5hmC_reg6120
chr1	155453351	155453650	300	*	6	0	6	1.00115e-17	3.02521e-17	down	32741	-4.7418	155453475	-4.7418	5hmC_reg6121
chr1	155482101	155482250	150	*	3	0	3	2.33568e-18	1.05667e-17	down	32746	-5.09458	155482175	-5.09458	5hmC_reg6122
chr1	155487951	155488100	150	*	3	0	3	1.91173e-19	2.25727e-18	down	32749	-5.04361	155488025	-5.04361	5hmC_reg6123
chr1	155491901	155492050	150	*	3	0	3	2.83165e-13	3.01084e-13	down	32752	-4.26441	155492025	-4.31372	5hmC_reg6124
chr1	155493801	155494050	250	*	5	0	5	1.061e-14	1.28001e-14	down	32757	-4.41283	155493975	-4.41283	5hmC_reg6125
chr1	155512001	155512650	650	*	13	0	13	1.27515e-18	7.06661e-18	down	32760	-5.0037	155512075	-5.0037	5hmC_reg6126
chr1	155521651	155521750	100	*	2	0	2	1.13268e-10	1.1364e-10	down	32772	-3.93484	155521675	-3.93484	5hmC_reg6127
chr1	155526951	155527300	350	*	6	0	6	1.56436e-18	8.0734e-18	down	32776	-5.01602	155527125	-5.06515	5hmC_reg6128
chr1	155529651	155530700	1050	*	17	0	17	3.48308e-19	3.16513e-18	down	32785	-4.93087	155529975	-4.94799	5hmC_reg6129
chr1	155545151	155545400	250	*	5	0	5	1.28983e-18	7.11416e-18	down	32800	-4.8977	155545325	-4.8977	5hmC_reg6130
chr1	155557651	155557700	50	*	1	0	1	4.98272e-13	5.23299e-13	down	32802	-4.32431	155557675	-4.32431	5hmC_reg6131
chr1	155561551	155561700	150	*	3	0	3	1.14486e-14	1.3753e-14	down	32803	-4.57123	155561575	-4.57123	5hmC_reg6132
chr1	155561901	155562550	650	*	12	0	12	6.85093e-20	1.33733e-18	down	32814	-5.34443	155562375	-5.34443	5hmC_reg6133
chr1	155562901	155563050	150	*	3	0	3	1.71737e-16	3.0405e-16	down	32820	-4.73494	155563025	-4.73494	5hmC_reg6134
chr1	155564301	155564450	150	*	3	0	3	2.16125e-15	2.90758e-15	down	32822	-4.45806	155564375	-4.45806	5hmC_reg6135
chr1	155565851	155565950	100	*	2	0	2	5.06401e-15	6.39428e-15	down	32825	-4.57338	155565875	-4.63116	5hmC_reg6136
chr1	155568351	155568450	100	*	2	0	2	1.08693e-20	6.33436e-19	down	32826	-5.40666	155568375	-5.40666	5hmC_reg6137
chr1	155573501	155573650	150	*	3	0	3	4.76859e-14	5.35868e-14	down	32828	-4.54307	155573525	-4.54307	5hmC_reg6138
chr1	155577001	155577050	50	*	1	0	1	2.49507e-18	1.10572e-17	down	32831	-5.06387	155577025	-5.06387	5hmC_reg6139
chr1	155578601	155578850	250	*	5	0	5	3.11597e-16	5.09595e-16	down	32834	-4.56193	155578675	-4.5193	5hmC_reg6140
chr1	155579151	155579250	100	*	2	0	2	2.51704e-15	3.34642e-15	down	32837	-4.60036	155579175	-4.60036	5hmC_reg6141
chr1	155584201	155584400	200	*	4	0	4	7.02714e-17	1.4283e-16	down	32841	-4.73609	155584275	-4.79993	5hmC_reg6142
chr1	155587651	155587800	150	*	3	0	3	9.67622e-15	1.17357e-14	down	32844	-4.53958	155587775	-4.61228	5hmC_reg6143
chr1	155588101	155588200	100	*	2	0	2	5.97792e-19	4.37613e-18	down	32846	-5.15096	155588175	-5.18635	5hmC_reg6144
chr1	155597951	155598200	250	*	5	0	5	4.39299e-17	9.70237e-17	down	32848	-4.85735	155598075	-4.91898	5hmC_reg6145
chr1	155604151	155604250	100	*	2	0	2	9.91257e-14	1.08501e-13	down	32854	-4.41889	155604175	-4.34928	5hmC_reg6146
chr1	155605201	155605300	100	*	2	0	2	2.07393e-22	2.55637e-19	down	32855	-5.82766	155605275	-5.76071	5hmC_reg6147
chr1	155606251	155606600	350	*	7	0	7	1.12814e-19	1.70286e-18	down	32862	-4.99982	155606475	-4.9727	5hmC_reg6148
chr1	155609451	155609850	400	*	8	0	8	9.06559e-18	2.80702e-17	down	32870	-4.8363	155609725	-4.73614	5hmC_reg6149
chr1	155615701	155615750	50	*	1	0	1	1.12754e-17	3.30686e-17	down	32872	-4.96098	155615725	-4.96098	5hmC_reg6150
chr1	155618351	155618650	300	*	6	0	6	2.45115e-18	1.09229e-17	down	32878	-5.09071	155618525	-4.91106	5hmC_reg6151
chr1	155626951	155627050	100	*	2	0	2	1.50062e-15	2.0799e-15	down	32879	-4.50765	155626975	-4.50765	5hmC_reg6152
chr1	155627251	155627300	50	*	1	0	1	2.73099e-16	4.54413e-16	down	32881	-4.79236	155627275	-4.79236	5hmC_reg6153
chr1	155634601	155635050	450	*	9	0	9	1.73309e-17	4.61039e-17	down	32885	-4.7686	155634925	-4.76349	5hmC_reg6154
chr1	155644901	155645250	350	*	7	0	7	1.26364e-19	1.80995e-18	down	32893	-5.09591	155645025	-5.09591	5hmC_reg6155
chr1	155645601	155646050	450	*	9	0	9	2.03442e-18	9.62654e-18	down	32900	-4.98243	155645775	-5.03521	5hmC_reg6156
chr1	155649701	155649800	100	*	2	0	2	2.0159e-19	2.3212e-18	down	32907	-5.2739	155649725	-5.2739	5hmC_reg6157
chr1	155651651	155652050	400	*	8	0	8	9.89658e-17	1.90453e-16	down	32914	-4.7793	155651875	-4.70853	5hmC_reg6158
chr1	155652351	155652500	150	*	3	0	3	4.0493e-18	1.55236e-17	down	32917	-4.95275	155652375	-4.95275	5hmC_reg6159
chr1	155656351	155656550	200	*	4	0	4	4.15939e-18	1.5835e-17	down	32921	-4.98886	155656425	-4.98886	5hmC_reg6160
chr1	155660551	155660700	150	*	3	0	3	2.92444e-15	3.8443e-15	down	32924	-4.66341	155660575	-4.66341	5hmC_reg6161
chr1	155664001	155664200	200	*	4	0	4	9.20749e-18	2.83985e-17	down	32929	-4.97955	155664125	-4.97955	5hmC_reg6162
chr1	155677601	155677950	350	*	7	0	7	3.58774e-18	1.42438e-17	down	32932	-4.81658	155677675	-4.81658	5hmC_reg6163
chr1	155679751	155679900	150	*	3	0	3	4.22513e-17	9.40174e-17	down	32940	-4.9238	155679825	-4.8335	5hmC_reg6164
chr1	155681651	155681950	300	*	6	0	6	5.38616e-16	8.26046e-16	down	32941	-4.78028	155681675	-4.78028	5hmC_reg6165
chr1	155682551	155682650	100	*	2	0	2	8.27984e-14	9.11801e-14	down	32947	-4.33083	155682625	-4.38167	5hmC_reg6166
chr1	155683851	155684200	350	*	7	0	7	8.90587e-18	2.77156e-17	down	32953	-4.59983	155684075	-4.59983	5hmC_reg6167
chr1	155685351	155685450	100	*	2	0	2	1.48333e-18	7.80326e-18	down	32957	-5.17314	155685425	-5.17314	5hmC_reg6168
chr1	155686851	155687200	350	*	7	0	7	2.02459e-18	9.59311e-18	down	32962	-4.7487	155687025	-4.82743	5hmC_reg6169
chr1	155692401	155692550	150	*	3	0	3	3.85047e-17	8.71148e-17	down	32966	-4.86955	155692475	-4.86955	5hmC_reg6170
chr1	155693101	155693350	250	*	5	0	5	7.08924e-18	2.33567e-17	down	32971	-5.04031	155693275	-5.04031	5hmC_reg6171
chr1	155698851	155699250	400	*	8	0	8	4.72458e-17	1.02951e-16	down	32974	-4.88907	155698925	-4.88907	5hmC_reg6172
chr1	155702251	155702700	450	*	9	0	9	5.4313e-18	1.92062e-17	down	32988	-4.85333	155702575	-4.76363	5hmC_reg6173
chr1	155704051	155704250	200	*	4	0	4	9.63586e-18	2.93881e-17	down	32991	-4.86282	155704075	-5.09093	5hmC_reg6174
chr1	155704601	155705300	700	*	11	0	11	2.10442e-15	2.83725e-15	down	33000	-4.56315	155705075	-4.56315	5hmC_reg6175
chr1	155710001	155710400	400	*	8	0	8	2.86401e-18	1.21631e-17	down	33009	-4.96235	155710225	-4.96235	5hmC_reg6176
chr1	155712101	155713000	900	*	14	0	14	6.1318e-17	1.27522e-16	down	33016	-4.66938	155712275	-4.66938	5hmC_reg6177
chr1	155713851	155714300	450	*	9	0	9	2.18254e-16	3.73746e-16	down	33031	-4.39605	155714075	-4.39605	5hmC_reg6178
chr1	155716101	155717000	900	*	18	0	18	1.94638e-19	2.28215e-18	down	33052	-5.20052	155716925	-5.20052	5hmC_reg6179
chr1	155717401	155717600	200	*	4	0	4	2.27502e-16	3.87526e-16	down	33054	-4.8265	155717525	-4.71364	5hmC_reg6180
chr1	155720151	155720200	50	*	1	0	1	9.45483e-13	9.81966e-13	down	33058	-4.27437	155720175	-4.27437	5hmC_reg6181
chr1	155721001	155721350	350	*	7	0	7	7.35614e-17	1.48427e-16	down	33059	-4.98916	155721025	-4.98916	5hmC_reg6182
chr1	155747651	155747850	200	*	4	0	4	4.52614e-17	9.94169e-17	down	33066	-4.8742	155747675	-4.8742	5hmC_reg6183
chr1	155757801	155757950	150	*	3	0	3	8.38791e-19	5.39725e-18	down	33072	-5.1119	155757925	-5.1119	5hmC_reg6184
chr1	155759151	155759450	300	*	6	0	6	2.19929e-17	5.55498e-17	down	33076	-4.6287	155759325	-4.6287	5hmC_reg6185
chr1	155762101	155762300	200	*	4	0	4	4.57195e-17	1.00248e-16	down	33081	-4.77908	155762225	-4.77908	5hmC_reg6186
chr1	155768051	155768250	200	*	4	0	4	8.16339e-18	2.59667e-17	down	33084	-4.80921	155768125	-4.80921	5hmC_reg6187
chr1	155776301	155776700	400	*	5	0	5	7.46798e-13	7.78703e-13	down	33088	-4.40297	155776375	-4.40297	5hmC_reg6188
chr1	155777201	155777300	100	*	2	0	2	3.7128e-12	3.78893e-12	down	33092	-4.0929	155777275	-4.1019	5hmC_reg6189
chr1	155777951	155778300	350	*	7	0	7	1.63357e-19	2.07874e-18	down	33098	-4.89363	155778175	-4.89363	5hmC_reg6190
chr1	155780501	155780700	200	*	4	0	4	1.36519e-12	1.40998e-12	down	33103	-4.29542	155780625	-4.29542	5hmC_reg6191
chr1	155781251	155781650	400	*	8	0	8	6.50792e-17	1.33946e-16	down	33107	-4.5482	155781325	-4.69897	5hmC_reg6192
chr1	155783151	155783400	250	*	5	0	5	5.94184e-19	4.35843e-18	down	33115	-4.9012	155783275	-4.9012	5hmC_reg6193
chr1	155783701	155784150	450	*	9	0	9	1.4571e-17	4.03325e-17	down	33120	-4.6778	155783825	-4.6778	5hmC_reg6194
chr1	155785951	155787050	1100	*	22	0	22	1.0616e-17	3.16096e-17	down	33138	-4.64687	155786475	-4.77621	5hmC_reg6195
chr1	155787301	155787350	50	*	1	0	1	2.42081e-13	2.58368e-13	down	33149	-4.3805	155787325	-4.3805	5hmC_reg6196
chr1	155788151	155789100	950	*	19	0	19	2.43452e-19	2.58491e-18	down	33158	-4.79372	155788525	-4.78145	5hmC_reg6197
chr1	155789551	155789700	150	*	3	0	3	2.95186e-14	3.3832e-14	down	33171	-4.48614	155789675	-4.48614	5hmC_reg6198
chr1	155790951	155791050	100	*	2	0	2	1.2571e-11	1.27127e-11	down	33172	-4.0298	155791025	-4.01483	5hmC_reg6199
chr1	155792501	155792700	200	*	2	0	2	1.11881e-12	1.15903e-12	down	33174	-4.27142	155792525	-4.27142	5hmC_reg6200
chr1	155795751	155795850	100	*	2	0	2	3.50553e-16	5.6513e-16	down	33177	-4.72884	155795825	-4.72884	5hmC_reg6201
chr1	155796801	155797300	500	*	10	0	10	2.37073e-17	5.89274e-17	down	33184	-4.78996	155797075	-4.86898	5hmC_reg6202
chr1	155799901	155800200	300	*	6	0	6	7.26844e-17	1.46941e-16	down	33191	-4.66108	155800075	-4.66108	5hmC_reg6203
chr1	155801651	155801950	300	*	6	0	6	4.47336e-20	1.09714e-18	down	33195	-5.22538	155801725	-5.22538	5hmC_reg6204
chr1	155806051	155806100	50	*	1	0	1	7.36611e-15	9.08092e-15	down	33200	-4.60222	155806075	-4.60222	5hmC_reg6205
chr1	155806601	155806800	200	*	4	0	4	3.63343e-17	8.30745e-17	down	33201	-4.85503	155806675	-4.82095	5hmC_reg6206
chr1	155807851	155808350	500	*	10	0	10	6.64512e-17	1.36262e-16	down	33209	-4.49788	155808125	-4.54535	5hmC_reg6207
chr1	155808701	155809200	500	*	10	0	10	5.62677e-18	1.97105e-17	down	33223	-5.08123	155809125	-5.08123	5hmC_reg6208
chr1	155809501	155809800	300	*	6	0	6	4.39712e-17	9.70945e-17	down	33228	-4.68771	155809675	-4.68771	5hmC_reg6209
chr1	155810901	155811100	200	*	4	0	4	8.57356e-15	1.04695e-14	down	33233	-4.35767	155810975	-4.31561	5hmC_reg6210
chr1	155820901	155820950	50	*	1	0	1	3.44838e-16	5.56956e-16	down	33235	-4.71792	155820925	-4.71792	5hmC_reg6211
chr1	155844501	155844700	200	*	4	0	4	1.00646e-16	1.93148e-16	down	33239	-4.77442	155844575	-4.72331	5hmC_reg6212
chr1	155845051	155845300	250	*	5	0	5	1.73375e-16	3.06548e-16	down	33242	-4.61794	155845225	-4.64431	5hmC_reg6213
chr1	155847001	155847250	250	*	5	0	5	3.26171e-19	3.04799e-18	down	33247	-5.00156	155847125	-5.00156	5hmC_reg6214
chr1	155850401	155850450	50	*	1	0	1	8.67284e-14	9.53689e-14	down	33250	-4.4373	155850425	-4.4373	5hmC_reg6215
chr1	155855451	155855800	350	*	7	0	7	6.38318e-19	4.55253e-18	down	33255	-4.81044	155855625	-4.94071	5hmC_reg6216
chr1	155858701	155858950	250	*	5	0	5	5.88297e-17	1.23295e-16	down	33260	-4.77076	155858875	-4.79446	5hmC_reg6217
chr1	155862701	155863050	350	*	7	0	7	3.48391e-20	9.85184e-19	down	33264	-5.11567	155862875	-5.14886	5hmC_reg6218
chr1	155873051	155873300	250	*	5	0	5	4.08494e-17	9.1468e-17	down	33273	-4.78427	155873225	-4.78427	5hmC_reg6219
chr1	155896001	155896100	100	*	2	0	2	8.40075e-20	1.47928e-18	down	33276	-5.28332	155896025	-5.359	5hmC_reg6220
chr1	155953701	155953750	50	*	1	0	1	7.12631e-19	4.87307e-18	down	33277	-5.21054	155953725	-5.21054	5hmC_reg6221
chr1	155963651	155963900	250	*	5	0	5	3.26561e-18	1.33327e-17	down	33279	-4.93199	155963775	-4.85379	5hmC_reg6222
chr1	155965051	155965400	350	*	7	0	7	5.7753e-18	2.00937e-17	down	33287	-4.70215	155965275	-4.70215	5hmC_reg6223
chr1	155967201	155967350	150	*	3	0	3	3.58741e-16	5.76612e-16	down	33292	-4.69158	155967275	-4.70365	5hmC_reg6224
chr1	155968951	155969550	600	*	9	0	9	2.13046e-20	8.0086e-19	down	33295	-5.54237	155969225	-5.54237	5hmC_reg6225
chr1	155974501	155974650	150	*	3	0	3	4.08502e-11	4.10885e-11	down	33303	-3.97975	155974525	-4.03904	5hmC_reg6226
chr1	156001201	156001500	300	*	6	0	6	1.08761e-16	2.06233e-16	down	33308	-4.70715	156001425	-4.7323	5hmC_reg6227
chr1	156003751	156004000	250	*	5	0	5	3.20294e-18	1.31569e-17	down	33313	-5.05105	156003875	-5.05105	5hmC_reg6228
chr1	156007151	156007400	250	*	5	0	5	9.16353e-14	1.00569e-13	down	33316	-4.48599	156007175	-4.48599	5hmC_reg6229
chr1	156034001	156034050	50	*	1	0	1	7.1873e-17	1.45574e-16	down	33321	-4.80457	156034025	-4.80457	5hmC_reg6230
chr1	156039001	156039150	150	*	3	0	3	1.46161e-16	2.6489e-16	down	33324	-4.89071	156039125	-4.89071	5hmC_reg6231
chr1	156040301	156040550	250	*	5	0	5	8.75532e-16	1.27589e-15	down	33328	-4.60971	156040475	-4.60971	5hmC_reg6232
chr1	156042051	156042300	250	*	5	0	5	3.75489e-16	5.99962e-16	down	33333	-4.66527	156042225	-4.66527	5hmC_reg6233
chr1	156044901	156045000	100	*	2	0	2	1.37908e-16	2.5217e-16	down	33336	-4.72415	156044925	-4.70212	5hmC_reg6234
chr1	156049251	156049600	350	*	7	0	7	3.1881e-16	5.199e-16	down	33341	-4.47185	156049475	-4.47185	5hmC_reg6235
chr1	156050201	156050550	350	*	7	0	7	1.66682e-19	2.1034e-18	down	33347	-5.10111	156050375	-5.10111	5hmC_reg6236
chr1	156057301	156057500	200	*	4	0	4	1.10156e-17	3.24939e-17	down	33352	-4.8977	156057375	-4.8977	5hmC_reg6237
chr1	156066701	156066850	150	*	3	0	3	4.03961e-18	1.54952e-17	down	33357	-5.0046	156066825	-5.0046	5hmC_reg6238
chr1	156068001	156068100	100	*	2	0	2	4.61077e-18	1.7041e-17	down	33358	-5.03635	156068025	-5.03635	5hmC_reg6239
chr1	156078951	156079300	350	*	7	0	7	3.28585e-16	5.33737e-16	down	33362	-4.42344	156079025	-4.60251	5hmC_reg6240
chr1	156106701	156106850	150	*	3	0	3	6.53275e-17	1.34388e-16	down	33368	-4.72099	156106775	-4.72099	5hmC_reg6241
chr1	156112101	156112350	250	*	4	0	4	4.83437e-13	5.08013e-13	down	33373	-4.28359	156112325	-4.28359	5hmC_reg6242
chr1	156112601	156112650	50	*	1	0	1	2.18665e-14	2.54122e-14	down	33374	-4.54317	156112625	-4.54317	5hmC_reg6243
chr1	156112951	156113150	200	*	4	0	4	1.04294e-13	1.13971e-13	down	33378	-4.37096	156113075	-4.23781	5hmC_reg6244
chr1	156181701	156181800	100	*	2	0	2	1.35128e-17	3.80322e-17	down	33379	-4.96455	156181725	-4.96455	5hmC_reg6245
chr1	156182001	156182800	800	*	16	0	16	1.99705e-20	7.83677e-19	down	33382	-5.39715	156182075	-5.39715	5hmC_reg6246
chr1	156185101	156185250	150	*	3	0	3	1.66267e-16	2.95807e-16	down	33399	-4.7223	156185225	-4.7223	5hmC_reg6247
chr1	156185751	156185800	50	*	1	0	1	2.46176e-13	2.62635e-13	down	33400	-4.37945	156185775	-4.37945	5hmC_reg6248
chr1	156193501	156193550	50	*	1	0	1	3.80358e-16	6.06768e-16	down	33401	-4.78378	156193525	-4.78378	5hmC_reg6249
chr1	156215951	156216300	350	*	7	0	7	1.30842e-17	3.70828e-17	down	33407	-4.84051	156216275	-4.98084	5hmC_reg6250
chr1	156218001	156218100	100	*	2	0	2	3.91297e-11	3.93622e-11	down	33409	-4.08024	156218025	-4.08024	5hmC_reg6251
chr1	156226601	156226700	100	*	2	0	2	2.88917e-20	9.14026e-19	down	33412	-5.31388	156226675	-5.31388	5hmC_reg6252
chr1	156227251	156227550	300	*	6	0	6	7.85879e-20	1.43009e-18	down	33416	-5.0018	156227375	-5.00747	5hmC_reg6253
chr1	156261401	156261650	250	*	5	0	5	4.36812e-18	1.63967e-17	down	33419	-5.04893	156261425	-5.04893	5hmC_reg6254
chr1	156261951	156262050	100	*	2	0	2	3.80046e-13	4.0144e-13	down	33424	-4.33332	156261975	-4.33332	5hmC_reg6255
chr1	156289301	156289700	400	*	8	0	8	6.16151e-16	9.31284e-16	down	33431	-4.57539	156289575	-4.57539	5hmC_reg6256
chr1	156309301	156309450	150	*	3	0	3	6.77955e-18	2.25856e-17	down	33434	-5.05096	156309325	-5.05096	5hmC_reg6257
chr1	156328301	156328450	150	*	3	0	3	1.05477e-17	3.14511e-17	down	33437	-4.98891	156328325	-4.98891	5hmC_reg6258
chr1	156377251	156377300	50	*	1	0	1	7.79294e-14	8.60071e-14	down	33440	-4.37859	156377275	-4.37859	5hmC_reg6259
chr1	156429101	156429250	150	*	3	0	3	4.55532e-16	7.11371e-16	down	33442	-4.55459	156429125	-4.52047	5hmC_reg6260
chr1	156454051	156454250	200	*	4	0	4	2.75386e-15	3.63584e-15	down	33446	-4.66619	156454175	-4.66619	5hmC_reg6261
chr1	156470351	156470550	200	*	4	0	4	4.2349e-19	3.54255e-18	down	33451	-5.18476	156470525	-5.18476	5hmC_reg6262
chr1	156523151	156523400	250	*	5	0	5	3.89304e-19	3.37315e-18	down	33453	-5.03198	156523225	-5.03198	5hmC_reg6263
chr1	156558101	156558350	250	*	5	0	5	2.25847e-17	5.67158e-17	down	33457	-4.85423	156558225	-4.68234	5hmC_reg6264
chr1	156560551	156560850	300	*	6	0	6	1.03923e-17	3.11029e-17	down	33462	-5.00531	156560675	-4.83035	5hmC_reg6265
chr1	156561751	156561850	100	*	2	0	2	1.78909e-18	8.82457e-18	down	33468	-5.06253	156561775	-5.06253	5hmC_reg6266
chr1	156569151	156569250	100	*	2	0	2	7.58961e-17	1.52385e-16	down	33470	-4.88509	156569175	-4.88509	5hmC_reg6267
chr1	156570951	156571050	100	*	2	0	2	3.66807e-16	5.87988e-16	down	33473	-4.64844	156570975	-4.69883	5hmC_reg6268
chr1	156578001	156578250	250	*	5	0	5	3.86849e-16	6.15941e-16	down	33474	-4.62691	156578075	-4.62743	5hmC_reg6269
chr1	156580501	156581650	1150	*	23	0	23	1.41343e-18	7.55783e-18	down	33496	-4.8217	156581375	-4.8217	5hmC_reg6270
chr1	156582151	156582350	200	*	4	0	4	9.45941e-17	1.83302e-16	down	33502	-4.71872	156582225	-4.72414	5hmC_reg6271
chr1	156585651	156585750	100	*	2	0	2	3.2602e-17	7.60863e-17	down	33507	-4.834	156585725	-4.834	5hmC_reg6272
chr1	156588501	156588550	50	*	1	0	1	7.54065e-17	1.51538e-16	down	33508	-4.90598	156588525	-4.90598	5hmC_reg6273
chr1	156593451	156593550	100	*	2	0	2	8.42922e-14	9.27722e-14	down	33509	-4.34434	156593475	-4.34434	5hmC_reg6274
chr1	156596551	156597050	500	*	10	0	10	4.84857e-17	1.05168e-16	down	33515	-4.66145	156596875	-4.69034	5hmC_reg6275
chr1	156604101	156604350	250	*	5	0	5	2.09288e-19	2.37226e-18	down	33523	-4.95591	156604225	-4.95591	5hmC_reg6276
chr1	156605451	156605800	350	*	7	0	7	4.73296e-16	7.36052e-16	down	33530	-4.37298	156605575	-4.48314	5hmC_reg6277
chr1	156617051	156617350	300	*	6	0	6	5.40557e-20	1.19716e-18	down	33534	-5.08395	156617175	-5.12986	5hmC_reg6278
chr1	156618601	156618800	200	*	4	0	4	3.91164e-20	1.03647e-18	down	33541	-4.9588	156618775	-5.16607	5hmC_reg6279
chr1	156619401	156619550	150	*	3	0	3	4.78045e-16	7.42597e-16	down	33544	-4.55177	156619475	-4.55177	5hmC_reg6280
chr1	156630251	156630350	100	*	2	0	2	5.53937e-15	6.95391e-15	down	33547	-4.5724	156630325	-4.5724	5hmC_reg6281
chr1	156633101	156633200	100	*	2	0	2	1.27462e-17	3.63258e-17	down	33549	-4.94092	156633175	-4.94092	5hmC_reg6282
chr1	156637251	156637350	100	*	2	0	2	1.43023e-16	2.60024e-16	down	33550	-4.63732	156637325	-4.65202	5hmC_reg6283
chr1	156662601	156662700	100	*	2	0	2	4.32714e-20	1.08146e-18	down	33553	-5.19895	156662625	-5.23482	5hmC_reg6284
chr1	156674901	156675000	100	*	2	0	2	5.46474e-17	1.15961e-16	down	33554	-4.76626	156674925	-4.76626	5hmC_reg6285
chr1	156693151	156693200	50	*	1	0	1	1.83113e-15	2.49698e-15	down	33556	-4.65622	156693175	-4.65622	5hmC_reg6286
chr1	156698751	156699100	350	*	7	0	7	1.36014e-19	1.88477e-18	down	33563	-5.20184	156699025	-5.07838	5hmC_reg6287
chr1	156702401	156702650	250	*	5	0	5	6.34966e-18	2.15138e-17	down	33566	-4.80744	156702525	-4.80744	5hmC_reg6288
chr1	156705951	156706150	200	*	4	0	4	5.13001e-18	1.84308e-17	down	33571	-4.92363	156706025	-4.86819	5hmC_reg6289
chr1	156706551	156706800	250	*	5	0	5	4.90058e-20	1.14362e-18	down	33574	-5.03696	156706625	-5.03696	5hmC_reg6290
chr1	156710701	156710850	150	*	3	0	3	1.24011e-13	1.34807e-13	down	33579	-4.31263	156710775	-4.31263	5hmC_reg6291
chr1	156712151	156712450	300	*	6	0	6	1.09221e-18	6.3909e-18	down	33584	-4.81031	156712375	-4.9868	5hmC_reg6292
chr1	156715401	156715550	150	*	3	0	3	1.77495e-17	4.69585e-17	down	33587	-4.84922	156715525	-4.95329	5hmC_reg6293
chr1	156726051	156726200	150	*	3	0	3	2.65352e-19	2.71513e-18	down	33591	-5.10428	156726075	-5.2289	5hmC_reg6294
chr1	156742801	156742850	50	*	1	0	1	2.62587e-12	2.68952e-12	down	33593	-4.21348	156742825	-4.21348	5hmC_reg6295
chr1	156750551	156750650	100	*	2	0	2	2.61828e-17	6.37511e-17	down	33595	-5.01788	156750625	-5.01788	5hmC_reg6296
chr1	156760251	156760800	550	*	11	0	11	6.83367e-20	1.33663e-18	down	33597	-5.07246	156760375	-4.98044	5hmC_reg6297
chr1	156772251	156772350	100	*	2	0	2	3.41551e-13	3.61594e-13	down	33607	-4.27163	156772275	-4.27163	5hmC_reg6298
chr1	156779401	156779600	200	*	4	0	4	1.19347e-13	1.29893e-13	down	33611	-4.33397	156779575	-4.47367	5hmC_reg6299
chr1	156780001	156780200	200	*	4	0	4	9.13028e-13	9.48782e-13	down	33614	-4.25935	156780125	-4.22864	5hmC_reg6300
chr1	156784751	156785050	300	*	6	0	6	1.21677e-18	6.85482e-18	down	33619	-4.77756	156784925	-4.8078	5hmC_reg6301
chr1	156796451	156796500	50	*	1	0	1	2.59878e-15	3.44666e-15	down	33623	-4.65542	156796475	-4.65542	5hmC_reg6302
chr1	156803701	156803800	100	*	2	0	2	1.6329e-17	4.40517e-17	down	33624	-4.97211	156803725	-4.97211	5hmC_reg6303
chr1	156812051	156812350	300	*	6	0	6	8.22153e-18	2.61081e-17	down	33628	-4.65817	156812175	-4.65817	5hmC_reg6304
chr1	156814351	156814650	300	*	6	0	6	2.63712e-19	2.70649e-18	down	33634	-4.94505	156814475	-4.94505	5hmC_reg6305
chr1	156831251	156831450	200	*	4	0	4	9.798e-19	5.9623e-18	down	33641	-5.14595	156831375	-5.03325	5hmC_reg6306
chr1	156832901	156833050	150	*	3	0	3	3.08604e-16	5.0537e-16	down	33643	-4.65799	156832925	-4.76118	5hmC_reg6307
chr1	156834251	156834500	250	*	5	0	5	1.44238e-18	7.66143e-18	down	33649	-4.95104	156834375	-4.8316	5hmC_reg6308
chr1	156835701	156836050	350	*	7	0	7	2.51823e-17	6.18068e-17	down	33651	-4.63113	156835825	-4.53541	5hmC_reg6309
chr1	156836401	156836550	150	*	3	0	3	2.73e-15	3.60689e-15	down	33658	-4.51832	156836475	-4.51832	5hmC_reg6310
chr1	156840301	156840400	100	*	2	0	2	2.8232e-16	4.67716e-16	down	33661	-4.7915	156840375	-4.7915	5hmC_reg6311
chr1	156841601	156841850	250	*	5	0	5	1.74703e-16	3.08541e-16	down	33666	-4.73374	156841775	-4.61291	5hmC_reg6312
chr1	156843001	156843600	600	*	9	0	9	4.2291e-18	1.60169e-17	down	33673	-5.13043	156843475	-5.13043	5hmC_reg6313
chr1	156848051	156848400	350	*	7	0	7	2.17723e-18	1.0072e-17	down	33680	-4.91335	156848325	-4.93085	5hmC_reg6314
chr1	156851151	156851200	50	*	1	0	1	3.89365e-17	8.79087e-17	down	33683	-4.92482	156851175	-4.92482	5hmC_reg6315
chr1	156855951	156856200	250	*	5	0	5	7.92675e-18	2.53842e-17	down	33686	-4.77178	156856025	-4.79737	5hmC_reg6316
chr1	156858551	156858650	100	*	2	0	2	9.58967e-18	2.92865e-17	down	33689	-4.9772	156858575	-4.9772	5hmC_reg6317
chr1	156860201	156860550	350	*	7	0	7	2.42036e-20	8.42728e-19	down	33694	-5.18175	156860375	-5.18175	5hmC_reg6318
chr1	156865051	156865350	300	*	5	0	5	3.54877e-16	5.71214e-16	down	33699	-4.7604	156865125	-4.7604	5hmC_reg6319
chr1	156865651	156865950	300	*	6	0	6	2.19027e-17	5.5374e-17	down	33704	-4.89712	156865725	-4.89712	5hmC_reg6320
chr1	156870051	156870500	450	*	9	0	9	1.185e-19	1.74966e-18	down	33712	-5.07751	156870325	-5.35143	5hmC_reg6321
chr1	156883501	156883650	150	*	3	0	3	2.37985e-15	3.17686e-15	down	33719	-4.52593	156883575	-4.52593	5hmC_reg6322
chr1	156889001	156889100	100	*	2	0	2	1.91011e-14	2.23512e-14	down	33721	-4.55296	156889075	-4.47586	5hmC_reg6323
chr1	156890501	156890700	200	*	4	0	4	1.20921e-14	1.44846e-14	down	33725	-4.48596	156890625	-4.48596	5hmC_reg6324
chr1	156892601	156892800	200	*	4	0	4	6.16182e-18	2.10728e-17	down	33727	-4.9019	156892625	-4.9019	5hmC_reg6325
chr1	156895001	156895150	150	*	3	0	3	3.30311e-18	1.34368e-17	down	33733	-5.02415	156895075	-5.00863	5hmC_reg6326
chr1	156901801	156901900	100	*	2	0	2	2.73664e-15	3.61493e-15	down	33734	-4.61096	156901875	-4.61639	5hmC_reg6327
chr1	156907951	156908400	450	*	9	0	9	1.66087e-16	2.95542e-16	down	33743	-4.80434	156908325	-4.80434	5hmC_reg6328
chr1	156909501	156909700	200	*	4	0	4	3.13578e-18	1.29586e-17	down	33747	-4.99916	156909625	-4.99916	5hmC_reg6329
chr1	156913201	156913500	300	*	6	0	6	9.43546e-17	1.82906e-16	down	33751	-4.59222	156913325	-4.59222	5hmC_reg6330
chr1	156915101	156915250	150	*	3	0	3	1.15918e-13	1.26282e-13	down	33756	-4.37884	156915225	-4.39484	5hmC_reg6331
chr1	156919651	156919700	50	*	1	0	1	1.8455e-15	2.51498e-15	down	33758	-4.62428	156919675	-4.62428	5hmC_reg6332
chr1	156921351	156922150	800	*	16	0	16	1.20439e-17	3.47835e-17	down	33771	-4.44896	156922025	-4.60368	5hmC_reg6333
chr1	156922901	156923150	250	*	5	0	5	1.89479e-15	2.57671e-15	down	33777	-4.55433	156923025	-4.55433	5hmC_reg6334
chr1	156923951	156924600	650	*	12	0	12	2.92739e-21	4.25841e-19	down	33785	-5.75882	156924275	-5.75882	5hmC_reg6335
chr1	156925351	156925800	450	*	9	0	9	1.01765e-16	1.94985e-16	down	33797	-4.37938	156925525	-4.47273	5hmC_reg6336
chr1	156928351	156928550	200	*	4	0	4	4.05346e-18	1.55323e-17	down	33804	-5.00206	156928525	-5.00206	5hmC_reg6337
chr1	156929001	156929250	250	*	5	0	5	7.93807e-18	2.54097e-17	down	33809	-4.98583	156929225	-4.98583	5hmC_reg6338
chr1	156931151	156931700	550	*	11	0	11	1.02974e-14	1.2444e-14	down	33817	-4.37613	156931525	-4.37613	5hmC_reg6339
chr1	156932801	156932850	50	*	1	0	1	6.1985e-16	9.36214e-16	down	33821	-4.76406	156932825	-4.76406	5hmC_reg6340
chr1	156933401	156934100	700	*	14	0	14	1.19307e-19	1.75413e-18	down	33833	-5.08788	156933725	-4.89028	5hmC_reg6341
chr1	156934651	156934850	200	*	4	0	4	5.40696e-18	1.91452e-17	down	33837	-4.94856	156934675	-5.06385	5hmC_reg6342
chr1	156935051	156935750	700	*	14	0	14	4.90624e-18	1.78384e-17	down	33846	-4.8362	156935225	-4.80253	5hmC_reg6343
chr1	156937451	156937750	300	*	6	0	6	4.80967e-19	3.83194e-18	down	33856	-4.91474	156937575	-4.91474	5hmC_reg6344
chr1	156940601	156940700	100	*	2	0	2	4.37669e-15	5.58258e-15	down	33861	-4.51559	156940625	-4.49353	5hmC_reg6345
chr1	156949001	156949150	150	*	3	0	3	2.38322e-19	2.55344e-18	down	33863	-5.09865	156949125	-5.24538	5hmC_reg6346
chr1	156956151	156956800	650	*	13	0	13	4.2557e-19	3.55389e-18	down	33874	-4.89857	156956675	-5.08265	5hmC_reg6347
chr1	156962001	156962100	100	*	2	0	2	6.02952e-17	1.25814e-16	down	33878	-4.84892	156962025	-4.84892	5hmC_reg6348
chr1	156967701	156967950	250	*	5	0	5	2.80356e-18	1.19894e-17	down	33882	-4.82413	156967825	-4.82413	5hmC_reg6349
chr1	156969401	156969500	100	*	2	0	2	7.67743e-17	1.53856e-16	down	33886	-4.7634	156969475	-4.7634	5hmC_reg6350
chr1	156977101	156977400	300	*	6	0	6	1.17816e-15	1.66911e-15	down	33887	-4.78166	156977175	-4.75394	5hmC_reg6351
chr1	156980801	156980900	100	*	2	0	2	1.00481e-16	1.92876e-16	down	33893	-4.83316	156980875	-4.82875	5hmC_reg6352
chr1	156981901	156982300	400	*	8	0	8	1.66798e-17	4.47817e-17	down	33899	-4.65983	156982075	-4.71407	5hmC_reg6353
chr1	156982701	156982750	50	*	1	0	1	6.90216e-16	1.03067e-15	down	33903	-4.74631	156982725	-4.74631	5hmC_reg6354
chr1	156983101	156983700	600	*	12	0	12	5.91247e-19	4.34687e-18	down	33912	-5.03671	156983575	-5.082	5hmC_reg6355
chr1	156984851	156985300	450	*	9	0	9	3.91041e-18	1.51373e-17	down	33918	-4.93246	156985225	-5.15736	5hmC_reg6356
chr1	156986751	156986800	50	*	1	0	1	1.18963e-15	1.68367e-15	down	33925	-4.64059	156986775	-4.64059	5hmC_reg6357
chr1	156989301	156990000	700	*	14	0	14	7.98669e-20	1.4418e-18	down	33934	-5.1244	156989725	-5.1244	5hmC_reg6358
chr1	156991101	156991450	350	*	7	0	7	5.26327e-22	2.94646e-19	down	33944	-5.29992	156991325	-5.29992	5hmC_reg6359
chr1	156992101	156992200	100	*	2	0	2	2.00628e-13	2.15221e-13	down	33947	-4.41837	156992125	-4.41837	5hmC_reg6360
chr1	156993951	156994450	500	*	10	0	10	9.76387e-18	2.96863e-17	down	33953	-4.61317	156994125	-4.61504	5hmC_reg6361
chr1	156994801	156994850	50	*	1	0	1	3.67026e-17	8.37618e-17	down	33959	-4.91879	156994825	-4.91879	5hmC_reg6362
chr1	156995251	156995400	150	*	3	0	3	4.93504e-19	3.89252e-18	down	33962	-5.25232	156995375	-5.25232	5hmC_reg6363
chr1	156996101	156996300	200	*	4	0	4	5.93534e-18	2.04954e-17	down	33965	-4.93766	156996225	-4.93766	5hmC_reg6364
chr1	156996651	156996750	100	*	2	0	2	1.47207e-18	7.76704e-18	down	33967	-5.11601	156996725	-5.15032	5hmC_reg6365
chr1	156997551	156997600	50	*	1	0	1	5.76428e-18	2.00678e-17	down	33969	-5.04846	156997575	-5.04846	5hmC_reg6366
chr1	156998951	156999000	50	*	1	0	1	1.40119e-14	1.66525e-14	down	33970	-4.56135	156998975	-4.56135	5hmC_reg6367
chr1	156999401	156999550	150	*	3	0	3	9.19644e-17	1.79013e-16	down	33972	-4.69318	156999475	-4.69318	5hmC_reg6368
chr1	157000151	157000400	250	*	5	0	5	4.67844e-17	1.02131e-16	down	33975	-4.71668	157000325	-4.69025	5hmC_reg6369
chr1	157001201	157001500	300	*	6	0	6	8.39395e-16	1.22855e-15	down	33982	-4.34262	157001425	-4.35484	5hmC_reg6370
chr1	157003151	157003650	500	*	10	0	10	6.69363e-16	1.00292e-15	down	33986	-4.64343	157003275	-4.56641	5hmC_reg6371
chr1	157005051	157005250	200	*	4	0	4	1.27609e-17	3.63555e-17	down	33997	-4.82571	157005175	-4.82571	5hmC_reg6372
chr1	157006101	157006150	50	*	1	0	1	1.80524e-13	1.94199e-13	down	33999	-4.38023	157006125	-4.38023	5hmC_reg6373
chr1	157009451	157009650	200	*	4	0	4	1.92371e-18	9.2639e-18	down	34000	-5.10157	157009475	-5.10157	5hmC_reg6374
chr1	157013151	157013350	200	*	4	0	4	3.49616e-17	8.05554e-17	down	34005	-4.76224	157013175	-4.76629	5hmC_reg6375
chr1	157014201	157014450	250	*	5	0	5	1.89993e-18	9.18725e-18	down	34011	-5.00038	157014375	-5.00038	5hmC_reg6376
chr1	157019901	157020150	250	*	5	0	5	8.91413e-18	2.77336e-17	down	34015	-4.67176	157020025	-4.67176	5hmC_reg6377
chr1	157037451	157037500	50	*	1	0	1	7.38457e-13	7.70164e-13	down	34018	-4.30036	157037475	-4.30036	5hmC_reg6378
chr1	157038501	157038750	250	*	5	0	5	1.61323e-15	2.22344e-15	down	34023	-4.54649	157038625	-4.48357	5hmC_reg6379
chr1	157043751	157043900	150	*	3	0	3	1.95302e-14	2.28254e-14	down	34025	-4.48877	157043775	-4.56334	5hmC_reg6380
chr1	157047851	157048000	150	*	3	0	3	5.52391e-15	6.93634e-15	down	34028	-4.42982	157047925	-4.42982	5hmC_reg6381
chr1	157049651	157049800	150	*	3	0	3	8.12923e-19	5.29437e-18	down	34031	-5.10008	157049725	-5.10008	5hmC_reg6382
chr1	157051201	157051250	50	*	1	0	1	2.01196e-13	2.15816e-13	down	34033	-4.32895	157051225	-4.32895	5hmC_reg6383
chr1	157055001	157055150	150	*	3	0	3	5.19913e-20	1.1732e-18	down	34036	-5.35397	157055125	-5.35397	5hmC_reg6384
chr1	157055701	157056200	500	*	7	0	7	1.08691e-18	6.37091e-18	down	34040	-4.99049	157055875	-4.99049	5hmC_reg6385
chr1	157060001	157060050	50	*	1	0	1	1.57976e-14	1.86582e-14	down	34044	-4.50484	157060025	-4.50484	5hmC_reg6386
chr1	157060701	157061100	400	*	8	0	8	4.09235e-13	4.31538e-13	down	34052	-4.46933	157061075	-4.46933	5hmC_reg6387
chr1	157065951	157066150	200	*	4	0	4	4.43264e-15	5.64791e-15	down	34054	-4.60316	157065975	-4.66512	5hmC_reg6388
chr1	157067751	157067850	100	*	2	0	2	2.25131e-13	2.40727e-13	down	34058	-4.37172	157067825	-4.37172	5hmC_reg6389
chr1	157070101	157070500	400	*	7	0	7	5.18454e-16	7.98256e-16	down	34060	-4.73167	157070125	-4.8466	5hmC_reg6390
chr1	157073001	157074150	1150	*	23	0	23	4.61144e-19	3.73293e-18	down	34084	-4.97346	157073975	-4.89898	5hmC_reg6391
chr1	157075051	157075150	100	*	2	0	2	3.23201e-18	1.32391e-17	down	34090	-4.96918	157075125	-4.96918	5hmC_reg6392
chr1	157081351	157081550	200	*	4	0	4	1.2706e-10	1.27458e-10	down	34094	-3.93924	157081525	-3.93924	5hmC_reg6393
chr1	157085951	157086100	150	*	3	0	3	6.52039e-16	9.79666e-16	down	34097	-4.70742	157086075	-4.70742	5hmC_reg6394
chr1	157086951	157087200	250	*	5	0	5	5.44635e-20	1.20227e-18	down	34101	-5.08539	157087175	-5.20712	5hmC_reg6395
chr1	157119351	157119450	100	*	2	0	2	5.19076e-17	1.11202e-16	down	34104	-4.85737	157119425	-4.85737	5hmC_reg6396
chr1	157137151	157137650	500	*	10	0	10	2.1889e-16	3.74638e-16	down	34108	-4.58266	157137175	-4.87569	5hmC_reg6397
chr1	157177301	157177500	200	*	4	0	4	9.01587e-18	2.79561e-17	down	34116	-4.84268	157177425	-4.82437	5hmC_reg6398
chr1	157177951	157178050	100	*	2	0	2	2.1059e-16	3.62451e-16	down	34120	-4.87471	157178025	-4.87471	5hmC_reg6399
chr1	157219701	157219750	50	*	1	0	1	2.08941e-14	2.43393e-14	down	34121	-4.51554	157219725	-4.51554	5hmC_reg6400
chr1	157241551	157241650	100	*	2	0	2	1.43321e-15	1.99463e-15	down	34123	-4.62616	157241625	-4.62616	5hmC_reg6401
chr1	157310601	157310700	100	*	2	0	2	8.85009e-14	9.72401e-14	down	34125	-4.40627	157310675	-4.40627	5hmC_reg6402
chr1	157311551	157311700	150	*	3	0	3	1.0019e-13	1.09626e-13	down	34127	-4.36166	157311675	-4.43173	5hmC_reg6403
chr1	157343351	157343400	50	*	1	0	1	1.22426e-21	3.38663e-19	down	34129	-5.62472	157343375	-5.62472	5hmC_reg6404
chr1	157382051	157382100	50	*	1	0	1	6.37151e-13	6.66233e-13	down	34130	-4.2906	157382075	-4.2906	5hmC_reg6405
chr1	157405551	157405600	50	*	1	0	1	6.01088e-15	7.50385e-15	down	34131	-4.58554	157405575	-4.58554	5hmC_reg6406
chr1	157406451	157406650	200	*	4	0	4	1.54881e-18	8.02017e-18	down	34134	-4.75536	157406525	-4.75386	5hmC_reg6407
chr1	157424701	157424750	50	*	1	0	1	3.60824e-15	4.66821e-15	down	34136	-4.65701	157424725	-4.65701	5hmC_reg6408
chr1	157442851	157443100	250	*	5	0	5	9.68301e-21	6.03992e-19	down	34138	-5.30763	157442975	-5.29202	5hmC_reg6409
chr1	157444301	157444600	300	*	6	0	6	5.17479e-18	1.85517e-17	down	34144	-4.7436	157444425	-4.7436	5hmC_reg6410
chr1	157446401	157446850	450	*	9	0	9	1.07715e-14	1.29846e-14	down	34153	-4.13787	157446575	-4.22906	5hmC_reg6411
chr1	157449101	157449150	50	*	1	0	1	1.13543e-16	2.13945e-16	down	34157	-4.87063	157449125	-4.87063	5hmC_reg6412
chr1	157450601	157451050	450	*	9	0	9	2.47601e-18	1.09982e-17	down	34160	-4.8881	157450725	-4.8881	5hmC_reg6413
chr1	157454851	157455400	550	*	10	0	10	3.96837e-19	3.40933e-18	down	34174	-5.19292	157454925	-4.99323	5hmC_reg6414
chr1	157472251	157472700	450	*	9	0	9	1.0611e-15	1.51804e-15	down	34179	-4.37201	157472375	-4.37201	5hmC_reg6415
chr1	157501251	157501400	150	*	3	0	3	3.63113e-11	3.65368e-11	down	34186	-4.00224	157501275	-4.00224	5hmC_reg6416
chr1	157510701	157510800	100	*	2	0	2	2.20843e-12	2.26647e-12	down	34190	-4.21286	157510775	-4.21286	5hmC_reg6417
chr1	157555701	157556100	400	*	8	0	8	9.43903e-18	2.89383e-17	down	34194	-4.64714	157555975	-4.63878	5hmC_reg6418
chr1	157556501	157557200	700	*	14	0	14	7.96693e-20	1.44008e-18	down	34204	-5.04702	157556775	-5.04702	5hmC_reg6419
chr1	157577451	157577750	300	*	6	0	6	3.32929e-15	4.33187e-15	down	34213	-4.69888	157577475	-4.69888	5hmC_reg6420
chr1	157668001	157668100	100	*	2	0	2	2.55871e-15	3.39758e-15	down	34219	-4.59886	157668025	-4.59886	5hmC_reg6421
chr1	157683701	157683750	50	*	1	0	1	1.60574e-18	8.21778e-18	down	34221	-5.14459	157683725	-5.14459	5hmC_reg6422
chr1	157688501	157688650	150	*	3	0	3	8.02116e-17	1.59598e-16	down	34223	-4.75349	157688575	-4.75349	5hmC_reg6423
chr1	157708951	157709000	50	*	1	0	1	2.4517e-12	2.51292e-12	down	34225	-4.21942	157708975	-4.21942	5hmC_reg6424
chr1	157721951	157722200	250	*	5	0	5	1.70658e-14	2.00806e-14	down	34228	-4.47124	157722075	-4.47124	5hmC_reg6425
chr1	157723151	157723350	200	*	4	0	4	1.65134e-17	4.44349e-17	down	34232	-4.85704	157723225	-4.85704	5hmC_reg6426
chr1	157749201	157749450	250	*	5	0	5	4.04266e-14	4.57282e-14	down	34236	-4.4785	157749275	-4.4785	5hmC_reg6427
chr1	157756351	157756700	350	*	7	0	7	1.60154e-14	1.89028e-14	down	34241	-4.48572	157756425	-4.48572	5hmC_reg6428
chr1	157872501	157872900	400	*	8	0	8	3.43113e-16	5.54554e-16	down	34248	-4.69464	157872525	-4.84462	5hmC_reg6429
chr1	157887751	157887850	100	*	2	0	2	6.15133e-15	7.6678e-15	down	34255	-4.48589	157887775	-4.48589	5hmC_reg6430
chr1	157888251	157889200	950	*	19	0	19	9.30487e-17	1.80766e-16	down	34268	-4.70647	157888775	-4.65936	5hmC_reg6431
chr1	157891551	157891650	100	*	2	0	2	2.59425e-13	2.76417e-13	down	34277	-4.42081	157891625	-4.42081	5hmC_reg6432
chr1	157901801	157901850	50	*	1	0	1	1.4659e-16	2.65563e-16	down	34278	-4.82087	157901825	-4.82087	5hmC_reg6433
chr1	157967801	157968050	250	*	5	0	5	8.77615e-16	1.27868e-15	down	34283	-4.5652	157967925	-4.51304	5hmC_reg6434
chr1	157970451	157970500	50	*	1	0	1	1.30485e-14	1.55668e-14	down	34284	-4.52746	157970475	-4.52746	5hmC_reg6435
chr1	158055051	158055250	200	*	4	0	4	2.50284e-14	2.89003e-14	down	34287	-4.43359	158055175	-4.43359	5hmC_reg6436
chr1	158168801	158168850	50	*	1	0	1	5.68098e-16	8.66155e-16	down	34289	-4.7707	158168825	-4.7707	5hmC_reg6437
chr1	158185601	158185650	50	*	1	0	1	3.01191e-16	4.94734e-16	down	34290	-4.70576	158185625	-4.70576	5hmC_reg6438
chr1	158187851	158188100	250	*	5	0	5	2.38945e-17	5.92862e-17	down	34294	-4.84163	158188025	-4.84163	5hmC_reg6439
chr1	158209201	158209550	350	*	7	0	7	2.35765e-19	2.53834e-18	down	34297	-5.04955	158209325	-4.99034	5hmC_reg6440
chr1	158217201	158217500	300	*	6	0	6	2.61793e-15	3.47011e-15	down	34303	-4.59439	158217225	-4.59439	5hmC_reg6441
chr1	158223101	158223200	100	*	2	0	2	1.70043e-17	4.5457e-17	down	34309	-4.92566	158223175	-4.93332	5hmC_reg6442
chr1	158228001	158228200	200	*	4	0	4	6.97898e-15	8.63267e-15	down	34314	-4.49298	158228175	-4.49298	5hmC_reg6443
chr1	158246251	158246450	200	*	4	0	4	7.45153e-16	1.10402e-15	down	34317	-4.60696	158246375	-4.60696	5hmC_reg6444
chr1	158257801	158258050	250	*	5	0	5	4.47576e-19	3.66599e-18	down	34320	-5.0585	158257825	-5.2	5hmC_reg6445
chr1	158295451	158295750	300	*	6	0	6	9.39538e-15	1.14134e-14	down	34327	-4.26515	158295625	-4.26515	5hmC_reg6446
chr1	158300901	158300950	50	*	1	0	1	5.99829e-12	6.09677e-12	down	34330	-4.16877	158300925	-4.16877	5hmC_reg6447
chr1	158441851	158441950	100	*	2	0	2	8.43054e-18	2.66082e-17	down	34331	-4.94055	158441875	-4.94055	5hmC_reg6448
chr1	158465501	158465550	50	*	1	0	1	9.27428e-14	1.01743e-13	down	34333	-4.35119	158465525	-4.35119	5hmC_reg6449
chr1	158468001	158468300	300	*	6	0	6	1.11397e-18	6.47395e-18	down	34337	-4.7779	158468125	-4.87199	5hmC_reg6450
chr1	158483251	158483500	250	*	5	0	5	2.52534e-20	8.60179e-19	down	34342	-5.03995	158483325	-5.20687	5hmC_reg6451
chr1	158502251	158502350	100	*	2	0	2	4.80756e-13	5.05232e-13	down	34346	-4.21429	158502275	-4.23053	5hmC_reg6452
chr1	158509901	158509950	50	*	1	0	1	3.78456e-16	6.04164e-16	down	34347	-4.7506	158509925	-4.7506	5hmC_reg6453
chr1	158512651	158512850	200	*	4	0	4	5.68764e-18	1.98722e-17	down	34351	-4.85473	158512825	-4.85473	5hmC_reg6454
chr1	158513751	158513850	100	*	2	0	2	1.12485e-17	3.30158e-17	down	34352	-4.92911	158513775	-4.92911	5hmC_reg6455
chr1	158553601	158553650	50	*	1	0	1	1.71011e-14	2.01199e-14	down	34354	-4.53053	158553625	-4.53053	5hmC_reg6456
chr1	158597401	158597950	550	*	11	0	11	4.97901e-19	3.91514e-18	down	34361	-4.78923	158597775	-4.87742	5hmC_reg6457
chr1	158605351	158605500	150	*	3	0	3	3.32147e-17	7.7252e-17	down	34368	-4.86319	158605375	-4.72173	5hmC_reg6458
chr1	158606601	158606650	50	*	1	0	1	3.64914e-16	5.85373e-16	down	34369	-4.78515	158606625	-4.78515	5hmC_reg6459
chr1	159234501	159234550	50	*	1	0	1	2.10274e-10	2.1079e-10	down	34370	-3.89534	159234525	-3.89534	5hmC_reg6460
chr1	159238201	159238500	300	*	6	0	6	2.65346e-18	1.15406e-17	down	34373	-4.78632	159238375	-4.79527	5hmC_reg6461
chr1	159347901	159348050	150	*	3	0	3	5.53218e-20	1.20996e-18	down	34378	-5.23391	159348025	-5.37288	5hmC_reg6462
chr1	159388801	159388950	150	*	3	0	3	2.48268e-16	4.18097e-16	down	34381	-4.7959	159388875	-4.7959	5hmC_reg6463
chr1	159415801	159415900	100	*	2	0	2	2.3565e-12	2.41649e-12	down	34384	-4.16868	159415875	-4.16868	5hmC_reg6464
chr1	159419051	159419100	50	*	1	0	1	1.42232e-15	1.98073e-15	down	34385	-4.73522	159419075	-4.73522	5hmC_reg6465
chr1	159545801	159546050	250	*	5	0	5	5.05161e-18	1.82296e-17	down	34386	-5.04179	159545825	-5.04179	5hmC_reg6466
chr1	159550901	159551150	250	*	5	0	5	2.01683e-11	2.03459e-11	down	34393	-4.04386	159551025	-4.04386	5hmC_reg6467
chr1	159574851	159575050	200	*	4	0	4	2.18268e-15	2.93401e-15	down	34397	-4.54141	159574925	-4.54141	5hmC_reg6468
chr1	159631201	159631400	200	*	4	0	4	8.25173e-19	5.34588e-18	down	34401	-4.9462	159631225	-5.22425	5hmC_reg6469
chr1	159652501	159652650	150	*	3	0	3	6.85102e-18	2.27609e-17	down	34406	-4.95246	159652625	-4.95246	5hmC_reg6470
chr1	159671301	159671450	150	*	3	0	3	9.22845e-12	9.35176e-12	down	34407	-4.18691	159671325	-4.18691	5hmC_reg6471
chr1	159688201	159688550	350	*	7	0	7	1.47742e-16	2.6737e-16	down	34411	-4.68262	159688275	-4.68262	5hmC_reg6472
chr1	159766501	159766800	300	*	6	0	6	1.2298e-16	2.28732e-16	down	34420	-4.52486	159766575	-4.51799	5hmC_reg6473
chr1	159773851	159774100	250	*	5	0	5	7.78144e-18	2.50413e-17	down	34425	-4.82357	159773975	-4.82357	5hmC_reg6474
chr1	159812551	159812800	250	*	5	0	5	3.7835e-15	4.8773e-15	down	34429	-4.28822	159812725	-4.30166	5hmC_reg6475
chr1	159842101	159842200	100	*	2	0	2	7.92993e-18	2.53899e-17	down	34433	-5.04426	159842125	-5.04426	5hmC_reg6476
chr1	160199451	160199600	150	*	3	0	3	8.6736e-17	1.70459e-16	down	34437	-4.66774	160199525	-4.63798	5hmC_reg6477
chr1	160214351	160214500	150	*	2	0	2	1.16983e-14	1.40376e-14	down	34439	-4.58704	160214475	-4.58704	5hmC_reg6478
chr1	160263101	160263200	100	*	2	0	2	1.40284e-16	2.55827e-16	down	34441	-4.7764	160263175	-4.7764	5hmC_reg6479
chr1	160286501	160286700	200	*	4	0	4	3.87508e-19	3.36533e-18	down	34445	-5.04347	160286625	-4.9802	5hmC_reg6480
chr1	160398301	160398350	50	*	1	0	1	6.12539e-14	6.81699e-14	down	34446	-4.4488	160398325	-4.4488	5hmC_reg6481
chr1	160513451	160513600	150	*	3	0	3	1.05434e-16	2.00881e-16	down	34449	-4.93086	160513575	-4.93086	5hmC_reg6482
chr1	160535701	160536050	350	*	7	0	7	2.06907e-16	3.57048e-16	down	34450	-4.92076	160535725	-4.92076	5hmC_reg6483
chr1	160690651	160690900	250	*	5	0	5	4.92394e-20	1.14463e-18	down	34459	-5.03206	160690825	-5.10048	5hmC_reg6484
chr1	160713001	160713050	50	*	1	0	1	8.55769e-19	5.46519e-18	down	34462	-5.10764	160713025	-5.10764	5hmC_reg6485
chr1	160736901	160736950	50	*	1	0	1	2.74064e-15	3.61979e-15	down	34463	-4.65205	160736925	-4.65205	5hmC_reg6486
chr1	160781351	160781450	100	*	2	0	2	4.83018e-18	1.76363e-17	down	34465	-5.03443	160781425	-5.03443	5hmC_reg6487
chr1	160799501	160799600	100	*	2	0	2	7.73718e-14	8.54138e-14	down	34466	-4.35744	160799525	-4.35744	5hmC_reg6488
chr1	160839251	160839350	100	*	2	0	2	6.49174e-18	2.18663e-17	down	34469	-4.99398	160839325	-4.99398	5hmC_reg6489
chr1	160910551	160910600	50	*	1	0	1	1.48172e-17	4.08577e-17	down	34470	-4.93454	160910575	-4.93454	5hmC_reg6490
chr1	160911601	160911800	200	*	4	0	4	1.8992e-17	4.95163e-17	down	34474	-4.92248	160911775	-4.92248	5hmC_reg6491
chr1	160918501	160918650	150	*	3	0	3	1.18212e-15	1.67416e-15	down	34476	-4.55853	160918625	-4.63293	5hmC_reg6492
chr1	160963151	160963300	150	*	3	0	3	9.77295e-21	6.05737e-19	down	34479	-5.49521	160963225	-5.49521	5hmC_reg6493
chr1	160995401	160995450	50	*	1	0	1	5.8251e-19	4.30633e-18	down	34481	-5.2005	160995425	-5.2005	5hmC_reg6494
chr1	161015451	161015600	150	*	3	0	3	3.2167e-15	4.1965e-15	down	34482	-4.48189	161015525	-4.46137	5hmC_reg6495
chr1	161030551	161030650	100	*	2	0	2	9.40823e-15	1.14276e-14	down	34486	-4.47664	161030625	-4.47664	5hmC_reg6496
chr1	161113001	161113100	100	*	2	0	2	6.1324e-13	6.41655e-13	down	34488	-4.38422	161113075	-4.38422	5hmC_reg6497
chr1	161122551	161122650	100	*	2	0	2	5.89717e-20	1.2462e-18	down	34490	-5.29556	161122625	-5.29556	5hmC_reg6498
chr1	161130451	161130600	150	*	3	0	3	6.69587e-18	2.23703e-17	down	34493	-5.00951	161130575	-5.00951	5hmC_reg6499
chr1	161180751	161180950	200	*	4	0	4	1.95256e-14	2.28202e-14	down	34495	-4.46528	161180825	-4.46528	5hmC_reg6500
chr1	161184201	161184350	150	*	3	0	3	1.62779e-15	2.24206e-15	down	34499	-4.63204	161184275	-4.63204	5hmC_reg6501
chr1	161197651	161197850	200	*	4	0	4	1.05876e-18	6.26523e-18	down	34501	-5.13972	161197725	-5.04727	5hmC_reg6502
chr1	161221851	161222000	150	*	3	0	3	3.18445e-18	1.31009e-17	down	34507	-5.05265	161221975	-5.05265	5hmC_reg6503
chr1	161228001	161228250	250	*	5	0	5	4.74306e-18	1.73906e-17	down	34511	-5.01848	161228175	-5.01848	5hmC_reg6504
chr1	161245151	161245400	250	*	5	0	5	1.63355e-18	8.31195e-18	down	34514	-5.05325	161245225	-5.05325	5hmC_reg6505
chr1	161248051	161248600	550	*	11	0	11	6.47595e-17	1.33421e-16	down	34524	-4.78858	161248575	-4.89923	5hmC_reg6506
chr1	161249151	161249450	300	*	6	0	6	4.0201e-18	1.54449e-17	down	34533	-5.0867	161249375	-5.0867	5hmC_reg6507
chr1	161252301	161252700	400	*	8	0	8	2.26118e-17	5.67592e-17	down	34540	-4.66594	161252625	-4.84426	5hmC_reg6508
chr1	161257001	161257050	50	*	1	0	1	3.836e-14	4.34852e-14	down	34543	-4.46817	161257025	-4.46817	5hmC_reg6509
chr1	161268251	161268600	350	*	7	0	7	1.22027e-16	2.27236e-16	down	34548	-4.58205	161268475	-4.58205	5hmC_reg6510
chr1	161618101	161618250	150	*	3	0	3	7.71307e-13	8.03776e-13	down	34551	-4.33337	161618175	-4.20989	5hmC_reg6511
chr1	161672301	161672400	100	*	2	0	2	1.24921e-11	1.26337e-11	down	34554	-4.17248	161672325	-4.17248	5hmC_reg6512
chr1	161713101	161713200	100	*	2	0	2	6.29441e-14	6.99908e-14	down	34557	-4.4161	161713175	-4.4161	5hmC_reg6513
chr1	161787801	161788000	200	*	4	0	4	2.24961e-16	3.83682e-16	down	34561	-4.59558	161787925	-4.58863	5hmC_reg6514
chr1	161818351	161818500	150	*	3	0	3	4.49198e-19	3.67369e-18	down	34563	-5.08116	161818475	-5.18592	5hmC_reg6515
chr1	161819651	161820000	350	*	7	0	7	1.49607e-21	3.49875e-19	down	34567	-5.32505	161819775	-5.32505	5hmC_reg6516
chr1	161891901	161892150	250	*	5	0	5	3.58867e-16	5.76773e-16	down	34574	-4.58919	161892075	-4.585	5hmC_reg6517
chr1	161914951	161915050	100	*	2	0	2	1.07078e-15	1.5305e-15	down	34577	-4.59904	161914975	-4.59904	5hmC_reg6518
chr1	161925501	161925650	150	*	3	0	3	8.71791e-16	1.27099e-15	down	34580	-4.70817	161925575	-4.70817	5hmC_reg6519
chr1	161954401	161954500	100	*	2	0	2	7.28003e-17	1.4714e-16	down	34582	-4.85718	161954425	-4.85718	5hmC_reg6520
chr1	161969751	161970000	250	*	5	0	5	3.29698e-15	4.29391e-15	down	34586	-4.51195	161969875	-4.51195	5hmC_reg6521
chr1	161970301	161970600	300	*	6	0	6	1.79553e-18	8.84628e-18	down	34593	-4.88352	161970525	-4.88352	5hmC_reg6522
chr1	161971001	161971050	50	*	1	0	1	5.14066e-16	7.92296e-16	down	34595	-4.78705	161971025	-4.78705	5hmC_reg6523
chr1	162001401	162001650	250	*	5	0	5	1.22413e-16	2.27842e-16	down	34598	-4.66611	162001525	-4.66611	5hmC_reg6524
chr1	162003701	162004700	1000	*	20	0	20	1.71365e-17	4.57213e-17	down	34606	-4.87025	162003825	-4.75664	5hmC_reg6525
chr1	162005301	162005600	300	*	6	0	6	3.09322e-15	4.04804e-15	down	34623	-4.57033	162005375	-4.56402	5hmC_reg6526
chr1	162009201	162009250	50	*	1	0	1	1.7103e-13	1.84233e-13	down	34627	-4.38526	162009225	-4.38526	5hmC_reg6527
chr1	162020401	162020550	150	*	3	0	3	3.40385e-14	3.87831e-14	down	34630	-4.52594	162020475	-4.39908	5hmC_reg6528
chr1	162022001	162022150	150	*	3	0	3	1.40148e-17	3.91169e-17	down	34631	-5.021	162022025	-5.021	5hmC_reg6529
chr1	162023001	162023150	150	*	3	0	3	1.19489e-14	1.43223e-14	down	34634	-4.54126	162023075	-4.4825	5hmC_reg6530
chr1	162035901	162036100	200	*	4	0	4	9.39673e-18	2.88375e-17	down	34638	-4.94088	162035975	-4.94088	5hmC_reg6531
chr1	162039951	162040050	100	*	2	0	2	3.10832e-11	3.12961e-11	down	34641	-4.00664	162039975	-4.00664	5hmC_reg6532
chr1	162045951	162046150	200	*	4	0	4	1.15559e-19	1.72448e-18	down	34643	-5.02021	162046025	-5.03301	5hmC_reg6533
chr1	162047951	162048050	100	*	2	0	2	1.07847e-15	1.54039e-15	down	34648	-4.69893	162048025	-4.69893	5hmC_reg6534
chr1	162052401	162052650	250	*	5	0	5	1.15904e-15	1.64439e-15	down	34652	-4.68021	162052525	-4.56477	5hmC_reg6535
chr1	162074901	162075300	400	*	8	0	8	5.51012e-19	4.16825e-18	down	34656	-4.86727	162075125	-4.8302	5hmC_reg6536
chr1	162082851	162083000	150	*	3	0	3	8.11458e-14	8.94257e-14	down	34663	-4.43451	162082925	-4.43451	5hmC_reg6537
chr1	162108501	162108750	250	*	5	0	5	2.05535e-15	2.77596e-15	down	34669	-4.63199	162108725	-4.63199	5hmC_reg6538
chr1	162112151	162112250	100	*	2	0	2	2.97424e-18	1.24864e-17	down	34671	-4.98737	162112225	-4.98737	5hmC_reg6539
chr1	162143651	162143750	100	*	2	0	2	1.87689e-16	3.2821e-16	down	34673	-4.79522	162143675	-4.79603	5hmC_reg6540
chr1	162156401	162156850	450	*	9	0	9	3.55481e-19	3.20413e-18	down	34680	-5.21526	162156725	-5.21526	5hmC_reg6541
chr1	162157501	162157800	300	*	6	0	6	9.46836e-21	5.9871e-19	down	34686	-4.96798	162157625	-5.09423	5hmC_reg6542
chr1	162162801	162163050	250	*	5	0	5	1.01926e-17	3.06631e-17	down	34691	-4.7342	162162925	-4.7342	5hmC_reg6543
chr1	162168551	162168750	200	*	4	0	4	4.0077e-16	6.35441e-16	down	34696	-4.57232	162168675	-4.57232	5hmC_reg6544
chr1	162172901	162173000	100	*	2	0	2	5.54579e-19	4.18431e-18	down	34698	-5.10058	162172925	-5.10058	5hmC_reg6545
chr1	162183401	162184100	700	*	12	0	12	2.16712e-18	1.00447e-17	down	34703	-4.8749	162183475	-5.08531	5hmC_reg6546
chr1	162186001	162186350	350	*	7	0	7	1.48661e-20	7.06176e-19	down	34714	-5.17744	162186175	-5.104	5hmC_reg6547
chr1	162200551	162200700	150	*	3	0	3	6.51994e-16	9.79617e-16	down	34719	-4.70715	162200575	-4.70715	5hmC_reg6548
chr1	162202851	162203250	400	*	8	0	8	5.55832e-20	1.21261e-18	down	34725	-5.09117	162202975	-5.16893	5hmC_reg6549
chr1	162207551	162207800	250	*	5	0	5	3.33323e-19	3.0869e-18	down	34734	-5.24705	162207775	-5.24705	5hmC_reg6550
chr1	162209101	162209350	250	*	5	0	5	2.69076e-17	6.51608e-17	down	34736	-4.73333	162209225	-4.67209	5hmC_reg6551
chr1	162211651	162211800	150	*	3	0	3	2.13498e-16	3.66759e-16	down	34741	-4.68922	162211725	-4.68922	5hmC_reg6552
chr1	162214601	162214750	150	*	3	0	3	6.75077e-18	2.25152e-17	down	34745	-4.95175	162214675	-4.90479	5hmC_reg6553
chr1	162215801	162216100	300	*	6	0	6	1.44274e-18	7.66216e-18	down	34750	-4.98215	162216025	-4.98215	5hmC_reg6554
chr1	162217501	162218100	600	*	12	0	12	3.6919e-19	3.27305e-18	down	34753	-4.91598	162217625	-4.84958	5hmC_reg6555
chr1	162234401	162234550	150	*	3	0	3	1.09189e-16	2.06914e-16	down	34765	-4.66497	162234475	-4.66497	5hmC_reg6556
chr1	162248651	162248800	150	*	3	0	3	2.88216e-13	3.0632e-13	down	34768	-4.18566	162248675	-4.28515	5hmC_reg6557
chr1	162254001	162254200	200	*	4	0	4	1.86422e-15	2.53874e-15	down	34771	-4.61558	162254075	-4.61558	5hmC_reg6558
chr1	162256301	162256400	100	*	2	0	2	1.67065e-15	2.29598e-15	down	34774	-4.65353	162256325	-4.65353	5hmC_reg6559
chr1	162273951	162274050	100	*	2	0	2	2.50137e-17	6.14856e-17	down	34776	-4.98791	162273975	-4.98791	5hmC_reg6560
chr1	162287751	162287850	100	*	2	0	2	2.46031e-17	6.06767e-17	down	34779	-4.9261	162287825	-4.9261	5hmC_reg6561
chr1	162312101	162312200	100	*	2	0	2	3.41948e-15	4.44093e-15	down	34780	-4.53649	162312125	-4.53649	5hmC_reg6562
chr1	162333601	162333650	50	*	1	0	1	6.73976e-15	8.3552e-15	down	34782	-4.53631	162333625	-4.53631	5hmC_reg6563
chr1	162334451	162334500	50	*	1	0	1	4.0107e-17	9.00856e-17	down	34783	-4.85258	162334475	-4.85258	5hmC_reg6564
chr1	162334851	162335150	300	*	6	0	6	4.25038e-17	9.44597e-17	down	34788	-4.80274	162335025	-4.80716	5hmC_reg6565
chr1	162335351	162335400	50	*	1	0	1	3.32699e-20	9.67759e-19	down	34790	-5.42205	162335375	-5.42205	5hmC_reg6566
chr1	162361101	162362000	900	*	18	0	18	8.3649e-21	5.78313e-19	down	34799	-5.04177	162361575	-5.06544	5hmC_reg6567
chr1	162371651	162371850	200	*	4	0	4	1.16369e-19	1.73146e-18	down	34811	-5.11943	162371725	-5.14066	5hmC_reg6568
chr1	162397751	162397800	50	*	1	0	1	4.63387e-18	1.7105e-17	down	34813	-5.07314	162397775	-5.07314	5hmC_reg6569
chr1	162400301	162400350	50	*	1	0	1	3.12149e-13	3.31131e-13	down	34814	-4.38412	162400325	-4.38412	5hmC_reg6570
chr1	162404001	162404250	250	*	5	0	5	5.57603e-16	8.52023e-16	down	34818	-4.61168	162404075	-4.61233	5hmC_reg6571
chr1	162410351	162410600	250	*	5	0	5	4.03943e-16	6.39887e-16	down	34823	-4.68109	162410575	-4.70005	5hmC_reg6572
chr1	162413001	162413300	300	*	6	0	6	3.85124e-14	4.36511e-14	down	34830	-4.46686	162413275	-4.46686	5hmC_reg6573
chr1	162422901	162423100	200	*	4	0	4	1.97665e-18	9.43254e-18	down	34833	-4.94555	162423025	-4.94555	5hmC_reg6574
chr1	162427851	162427950	100	*	2	0	2	2.24357e-17	5.64249e-17	down	34836	-4.91596	162427925	-4.91596	5hmC_reg6575
chr1	162430951	162431050	100	*	2	0	2	4.47394e-16	7.00173e-16	down	34838	-4.69354	162431025	-4.69354	5hmC_reg6576
chr1	162436951	162437000	50	*	1	0	1	1.56251e-14	1.84646e-14	down	34839	-4.50559	162436975	-4.50559	5hmC_reg6577
chr1	162443851	162444200	350	*	7	0	7	1.72714e-15	2.36651e-15	down	34843	-4.35029	162444025	-4.35029	5hmC_reg6578
chr1	162444751	162445050	300	*	6	0	6	8.92658e-20	1.52177e-18	down	34851	-5.28708	162444925	-5.3113	5hmC_reg6579
chr1	162447601	162447750	150	*	3	0	3	2.11909e-19	2.39059e-18	down	34854	-5.17507	162447675	-5.17507	5hmC_reg6580
chr1	162454851	162454950	100	*	2	0	2	7.50998e-18	2.43897e-17	down	34857	-5.00205	162454925	-5.00205	5hmC_reg6581
chr1	162457201	162457300	100	*	2	0	2	7.37608e-18	2.40689e-17	down	34858	-4.96332	162457225	-4.96332	5hmC_reg6582
chr1	162457951	162458250	300	*	6	0	6	1.34807e-18	7.32226e-18	down	34862	-4.87902	162458075	-4.87902	5hmC_reg6583
chr1	162458901	162459150	250	*	5	0	5	4.66386e-18	1.71864e-17	down	34868	-4.79393	162458975	-4.9101	5hmC_reg6584
chr1	162461501	162461600	100	*	2	0	2	1.1757e-17	3.4141e-17	down	34872	-4.98543	162461575	-4.98543	5hmC_reg6585
chr1	162463801	162464100	300	*	6	0	6	9.24673e-21	5.94343e-19	down	34875	-5.28693	162463925	-5.28693	5hmC_reg6586
chr1	162465751	162465800	50	*	1	0	1	5.03786e-17	1.08526e-16	down	34879	-4.92037	162465775	-4.92037	5hmC_reg6587
chr1	162478251	162478400	150	*	3	0	3	9.60988e-18	2.9331e-17	down	34882	-4.80655	162478325	-4.73582	5hmC_reg6588
chr1	162506451	162506550	100	*	2	0	2	9.52778e-16	1.37716e-15	down	34884	-4.66507	162506475	-4.78824	5hmC_reg6589
chr1	162509851	162510000	150	*	3	0	3	1.87815e-16	3.28392e-16	down	34886	-4.68241	162509925	-4.68241	5hmC_reg6590
chr1	162545901	162545950	50	*	1	0	1	3.85297e-15	4.96096e-15	down	34888	-4.65128	162545925	-4.65128	5hmC_reg6591
chr1	162553051	162553250	200	*	4	0	4	1.5654e-18	8.07797e-18	down	34890	-5.12663	162553125	-5.12663	5hmC_reg6592
chr1	162553951	162554050	100	*	2	0	2	2.27098e-14	2.63424e-14	down	34894	-4.54546	162554025	-4.54546	5hmC_reg6593
chr1	162555651	162555850	200	*	4	0	4	8.18116e-15	1.00198e-14	down	34898	-4.52815	162555775	-4.43705	5hmC_reg6594
chr1	162556151	162556300	150	*	3	0	3	1.70408e-18	8.54488e-18	down	34899	-4.98116	162556225	-4.99099	5hmC_reg6595
chr1	162569301	162569450	150	*	3	0	3	9.38414e-17	1.82064e-16	down	34903	-4.80885	162569375	-4.80885	5hmC_reg6596
chr1	162572901	162573150	250	*	5	0	5	1.60899e-17	4.35449e-17	down	34907	-4.66364	162573025	-4.66364	5hmC_reg6597
chr1	162576901	162577000	100	*	2	0	2	3.7602e-15	4.84999e-15	down	34911	-4.65262	162576925	-4.60547	5hmC_reg6598
chr1	162578101	162578250	150	*	3	0	3	1.26844e-16	2.34844e-16	down	34914	-4.87845	162578225	-4.87845	5hmC_reg6599
chr1	162579451	162579600	150	*	3	0	3	1.65418e-15	2.27507e-15	down	34915	-4.64671	162579525	-4.53334	5hmC_reg6600
chr1	162584501	162584750	250	*	5	0	5	4.75626e-17	1.03531e-16	down	34921	-4.85703	162584675	-4.85703	5hmC_reg6601
chr1	162588351	162588450	100	*	2	0	2	5.82108e-17	1.22246e-16	down	34924	-4.95564	162588425	-4.95564	5hmC_reg6602
chr1	162588701	162588750	50	*	1	0	1	1.68752e-17	4.51799e-17	down	34925	-4.91514	162588725	-4.91514	5hmC_reg6603
chr1	162598401	162598600	200	*	4	0	4	5.5532e-18	1.95159e-17	down	34926	-5.07068	162598425	-5.07068	5hmC_reg6604
chr1	162599201	162599350	150	*	3	0	3	2.26119e-18	1.03259e-17	down	34930	-4.88426	162599275	-4.94784	5hmC_reg6605
chr1	162605751	162606050	300	*	6	0	6	7.29023e-22	3.05638e-19	down	34937	-5.47832	162605975	-5.47832	5hmC_reg6606
chr1	162646251	162646350	100	*	2	0	2	3.5382e-16	5.69786e-16	down	34940	-4.79873	162646325	-4.79873	5hmC_reg6607
chr1	162674701	162674900	200	*	4	0	4	6.20021e-18	2.11643e-17	down	34942	-4.77066	162674825	-4.79179	5hmC_reg6608
chr1	162678001	162678150	150	*	3	0	3	6.50382e-19	4.60706e-18	down	34946	-4.97486	162678025	-5.13008	5hmC_reg6609
chr1	162700851	162701000	150	*	3	0	3	9.00216e-21	5.92087e-19	down	34950	-5.46358	162700975	-5.46358	5hmC_reg6610
chr1	162703801	162703900	100	*	2	0	2	3.99131e-18	1.53614e-17	down	34952	-5.09369	162703825	-5.07694	5hmC_reg6611
chr1	162727901	162728300	400	*	8	0	8	4.71045e-20	1.12237e-18	down	34958	-5.04315	162728225	-5.1766	5hmC_reg6612
chr1	162732851	162733350	500	*	10	0	10	1.021e-19	1.6211e-18	down	34965	-4.99464	162733225	-5.02202	5hmC_reg6613
chr1	162735651	162736400	750	*	15	0	15	3.33742e-20	9.68086e-19	down	34983	-5.24812	162736325	-5.29035	5hmC_reg6614
chr1	162744101	162744200	100	*	2	0	2	4.74839e-14	5.33643e-14	down	34987	-4.529	162744175	-4.529	5hmC_reg6615
chr1	162773501	162773700	200	*	4	0	4	1.12929e-20	6.41815e-19	down	34988	-5.48178	162773525	-5.48178	5hmC_reg6616
chr1	162775351	162775950	600	*	9	0	9	5.45739e-16	8.35887e-16	down	34995	-4.38709	162775525	-4.38709	5hmC_reg6617
chr1	162777151	162777200	50	*	1	0	1	1.91259e-17	4.97735e-17	down	35001	-4.93758	162777175	-4.93758	5hmC_reg6618
chr1	162813401	162813500	100	*	2	0	2	2.81368e-16	4.66336e-16	down	35002	-4.72558	162813425	-4.72558	5hmC_reg6619
chr1	162840251	162840300	50	*	1	0	1	2.26639e-13	2.42294e-13	down	35004	-4.38587	162840275	-4.38587	5hmC_reg6620
chr1	162860251	162860450	200	*	4	0	4	6.50775e-14	7.22668e-14	down	35007	-4.3932	162860375	-4.3932	5hmC_reg6621
chr1	162871601	162871950	350	*	7	0	7	5.52653e-19	4.17531e-18	down	35011	-4.82195	162871725	-4.82195	5hmC_reg6622
chr1	162943851	162943950	100	*	2	0	2	1.64015e-15	2.25745e-15	down	35016	-4.68476	162943875	-4.68476	5hmC_reg6623
chr1	163126851	163126950	100	*	2	0	2	1.39569e-17	3.89923e-17	down	35019	-4.88233	163126925	-4.88233	5hmC_reg6624
chr1	163305301	163305550	250	*	5	0	5	5.37821e-18	1.90767e-17	down	35023	-4.78198	163305425	-4.76149	5hmC_reg6625
chr1	163700651	163700900	250	*	5	0	5	1.58162e-19	2.0425e-18	down	35027	-5.21115	163700775	-5.21115	5hmC_reg6626
chr1	163820951	163821050	100	*	2	0	2	1.67625e-15	2.30301e-15	down	35030	-4.6147	163820975	-4.6147	5hmC_reg6627
chr1	163859051	163859150	100	*	2	0	2	6.76197e-18	2.25454e-17	down	35033	-4.92481	163859125	-4.92481	5hmC_reg6628
chr1	163862651	163863050	400	*	8	0	8	6.28747e-19	4.51454e-18	down	35036	-5.10988	163862775	-5.10988	5hmC_reg6629
chr1	163865451	163865950	500	*	10	0	10	5.17143e-19	4.00981e-18	down	35045	-4.83338	163865625	-4.83338	5hmC_reg6630
chr1	163908501	163908750	250	*	5	0	5	7.98045e-17	1.58926e-16	down	35055	-4.48062	163908575	-4.56505	5hmC_reg6631
chr1	163909701	163909750	50	*	1	0	1	3.97666e-18	1.53221e-17	down	35057	-5.06111	163909725	-5.06111	5hmC_reg6632
chr1	163928901	163929200	300	*	6	0	6	1.90682e-17	4.96685e-17	down	35063	-4.9809	163929025	-4.87898	5hmC_reg6633
chr1	163930951	163931400	450	*	9	0	9	1.0709e-19	1.66064e-18	down	35067	-4.92969	163931125	-4.92969	5hmC_reg6634
chr1	163937901	163938050	150	*	3	0	3	5.63607e-15	7.06612e-15	down	35074	-4.51407	163937975	-4.51407	5hmC_reg6635
chr1	163996951	163997000	50	*	1	0	1	3.38644e-18	1.36814e-17	down	35076	-4.96311	163996975	-4.96311	5hmC_reg6636
chr1	164042051	164042200	150	*	3	0	3	8.17143e-20	1.45921e-18	down	35078	-5.24592	164042125	-5.24592	5hmC_reg6637
chr1	164178751	164178800	50	*	1	0	1	2.8371e-17	6.80157e-17	down	35080	-4.95629	164178775	-4.95629	5hmC_reg6638
chr1	164179301	164179550	250	*	5	0	5	5.19118e-17	1.11208e-16	down	35083	-4.59949	164179425	-4.59949	5hmC_reg6639
chr1	164215551	164215700	150	*	3	0	3	8.41154e-17	1.66029e-16	down	35087	-4.76264	164215625	-4.76264	5hmC_reg6640
chr1	164226751	164226850	100	*	2	0	2	8.85953e-12	8.97948e-12	down	35090	-4.04393	164226775	-4.01804	5hmC_reg6641
chr1	164235151	164235250	100	*	2	0	2	3.78035e-17	8.57952e-17	down	35091	-4.81734	164235175	-4.81734	5hmC_reg6642
chr1	164238801	164238850	50	*	1	0	1	5.47293e-16	8.38005e-16	down	35093	-4.66952	164238825	-4.66952	5hmC_reg6643
chr1	164253351	164253450	100	*	2	0	2	1.54477e-15	2.13603e-15	down	35094	-4.5599	164253375	-4.5599	5hmC_reg6644
chr1	164277951	164278150	200	*	4	0	4	3.57806e-20	9.97202e-19	down	35098	-5.10881	164278025	-5.22109	5hmC_reg6645
chr1	164308901	164309100	200	*	4	0	4	2.75696e-16	4.58121e-16	down	35100	-4.64296	164309025	-4.53665	5hmC_reg6646
chr1	164321351	164321800	450	*	9	0	9	1.05262e-18	6.24242e-18	down	35105	-4.97303	164321525	-4.87825	5hmC_reg6647
chr1	164336101	164336200	100	*	2	0	2	2.49855e-16	4.20462e-16	down	35114	-4.84201	164336175	-4.84201	5hmC_reg6648
chr1	164373201	164373350	150	*	3	0	3	3.57266e-15	4.62561e-15	down	35116	-4.60349	164373275	-4.60349	5hmC_reg6649
chr1	164374051	164374450	400	*	8	0	8	2.22991e-18	1.02324e-17	down	35124	-5.1001	164374375	-5.1001	5hmC_reg6650
chr1	164375451	164375650	200	*	4	0	4	4.61929e-19	3.73735e-18	down	35127	-4.99475	164375525	-4.99475	5hmC_reg6651
chr1	164397751	164397850	100	*	2	0	2	6.36209e-14	7.07106e-14	down	35130	-4.49071	164397775	-4.49071	5hmC_reg6652
chr1	164399201	164399350	150	*	3	0	3	1.09109e-19	1.67398e-18	down	35132	-5.27189	164399275	-5.19933	5hmC_reg6653
chr1	164428001	164428050	50	*	1	0	1	4.43189e-14	4.99429e-14	down	35135	-4.48927	164428025	-4.48927	5hmC_reg6654
chr1	164434251	164434550	300	*	6	0	6	7.10267e-18	2.33891e-17	down	35137	-4.85251	164434475	-4.93133	5hmC_reg6655
chr1	164438601	164438700	100	*	2	0	2	7.96831e-16	1.17246e-15	down	35143	-4.6972	164438675	-4.6972	5hmC_reg6656
chr1	164460901	164460950	50	*	1	0	1	4.26999e-16	6.72037e-16	down	35144	-4.76491	164460925	-4.76491	5hmC_reg6657
chr1	164533351	164533500	150	*	3	0	3	1.00642e-17	3.03638e-17	down	35145	-5.00532	164533375	-5.00532	5hmC_reg6658
chr1	164787001	164787200	200	*	4	0	4	1.14529e-17	3.34702e-17	down	35150	-4.81366	164787125	-4.81366	5hmC_reg6659
chr1	164787851	164788000	150	*	3	0	3	8.01404e-15	9.82616e-15	down	35152	-4.65331	164787875	-4.65331	5hmC_reg6660
chr1	164860151	164860200	50	*	1	0	1	6.13508e-14	6.82729e-14	down	35155	-4.44919	164860175	-4.44919	5hmC_reg6661
chr1	164865351	164865600	250	*	5	0	5	1.36081e-21	3.41195e-19	down	35158	-5.33736	164865525	-5.38804	5hmC_reg6662
chr1	165100001	165100150	150	*	3	0	3	2.72727e-18	1.17645e-17	down	35161	-5.03177	165100025	-5.03177	5hmC_reg6663
chr1	165132251	165132400	150	*	3	0	3	9.86354e-16	1.42065e-15	down	35164	-4.76935	165132275	-4.76935	5hmC_reg6664
chr1	165165201	165165600	400	*	8	0	8	1.37183e-20	6.83224e-19	down	35173	-5.42702	165165475	-5.43433	5hmC_reg6665
chr1	165183551	165183600	50	*	1	0	1	3.14519e-15	4.11047e-15	down	35175	-4.63297	165183575	-4.63297	5hmC_reg6666
chr1	165188901	165189000	100	*	2	0	2	8.35584e-14	9.19924e-14	down	35176	-4.45436	165188925	-4.45436	5hmC_reg6667
chr1	165191601	165191950	350	*	7	0	7	1.6611e-18	8.40867e-18	down	35181	-4.94477	165191725	-5.00173	5hmC_reg6668
chr1	165192801	165192850	50	*	1	0	1	3.76261e-15	4.8527e-15	down	35185	-4.57151	165192825	-4.57151	5hmC_reg6669
chr1	165210651	165210700	50	*	1	0	1	5.99588e-12	6.09436e-12	down	35186	-4.17659	165210675	-4.17659	5hmC_reg6670
chr1	165226101	165226250	150	*	3	0	3	4.42321e-17	9.75769e-17	down	35188	-4.90592	165226175	-4.90592	5hmC_reg6671
chr1	165228301	165228600	300	*	6	0	6	5.46503e-17	1.15966e-16	down	35193	-4.69624	165228475	-4.69624	5hmC_reg6672
chr1	165229751	165229900	150	*	3	0	3	7.79975e-18	2.5084e-17	down	35198	-4.88153	165229875	-4.88153	5hmC_reg6673
chr1	165231751	165231950	200	*	4	0	4	1.8532e-14	2.17168e-14	down	35199	-4.54912	165231775	-4.54912	5hmC_reg6674
chr1	165237751	165238050	300	*	6	0	6	7.53294e-17	1.51407e-16	down	35206	-4.71233	165237975	-4.82153	5hmC_reg6675
chr1	165288301	165288550	250	*	5	0	5	4.22066e-16	6.65046e-16	down	35212	-4.82409	165288475	-4.82409	5hmC_reg6676
chr1	165303051	165303150	100	*	2	0	2	1.69842e-12	1.74903e-12	down	35215	-4.20005	165303075	-4.15571	5hmC_reg6677
chr1	165308351	165308400	50	*	1	0	1	8.72513e-14	9.5919e-14	down	35216	-4.44456	165308375	-4.44456	5hmC_reg6678
chr1	165310251	165310350	100	*	2	0	2	2.56412e-15	3.40401e-15	down	35218	-4.66751	165310325	-4.66751	5hmC_reg6679
chr1	165316551	165316600	50	*	1	0	1	2.49934e-16	4.20571e-16	down	35219	-4.79794	165316575	-4.79794	5hmC_reg6680
chr1	165328651	165328700	50	*	1	0	1	2.35678e-13	2.51715e-13	down	35220	-4.38268	165328675	-4.38268	5hmC_reg6681
chr1	165337951	165338000	50	*	1	0	1	3.17799e-17	7.45425e-17	down	35221	-4.91742	165337975	-4.91742	5hmC_reg6682
chr1	165344201	165344250	50	*	1	0	1	7.63025e-16	1.12766e-15	down	35222	-4.65785	165344225	-4.65785	5hmC_reg6683
chr1	165367551	165367700	150	*	3	0	3	5.70119e-17	1.20141e-16	down	35225	-4.72693	165367625	-4.73698	5hmC_reg6684
chr1	165373951	165374200	250	*	5	0	5	1.64778e-21	3.63436e-19	down	35228	-5.47896	165374125	-5.47447	5hmC_reg6685
chr1	165432651	165432800	150	*	3	0	3	1.38271e-13	1.49824e-13	down	35231	-4.48612	165432675	-4.48612	5hmC_reg6686
chr1	165436751	165436900	150	*	3	0	3	1.61612e-19	2.06822e-18	down	35234	-5.34761	165436775	-5.34761	5hmC_reg6687
chr1	165464701	165464850	150	*	3	0	3	5.98764e-22	2.98048e-19	down	35238	-5.64022	165464775	-5.64022	5hmC_reg6688
chr1	165577701	165577750	50	*	1	0	1	1.26414e-17	3.60841e-17	down	35240	-4.98586	165577725	-4.98586	5hmC_reg6689
chr1	165584701	165585000	300	*	6	0	6	4.61576e-17	1.0103e-16	down	35245	-4.72646	165584875	-4.81899	5hmC_reg6690
chr1	165585551	165585700	150	*	3	0	3	5.15244e-14	5.7724e-14	down	35247	-4.38256	165585575	-4.38256	5hmC_reg6691
chr1	165590151	165590350	200	*	4	0	4	1.22533e-17	3.52333e-17	down	35252	-4.90466	165590275	-4.90466	5hmC_reg6692
chr1	165595101	165595350	250	*	5	0	5	2.06298e-15	2.78555e-15	down	35258	-4.73662	165595325	-4.73662	5hmC_reg6693
chr1	165595901	165595950	50	*	1	0	1	4.26149e-16	6.70823e-16	down	35259	-4.76589	165595925	-4.76589	5hmC_reg6694
chr1	165596951	165597150	200	*	4	0	4	3.70299e-11	3.72564e-11	down	35261	-3.9348	165597025	-3.9348	5hmC_reg6695
chr1	165603251	165603350	100	*	2	0	2	1.1494e-12	1.19019e-12	down	35264	-4.29804	165603275	-4.29804	5hmC_reg6696
chr1	165604151	165604450	300	*	6	0	6	1.18441e-16	2.21614e-16	down	35269	-4.6534	165604275	-4.79398	5hmC_reg6697
chr1	165609351	165609850	500	*	10	0	10	1.98448e-19	2.303e-18	down	35277	-4.88179	165609525	-4.97932	5hmC_reg6698
chr1	165610901	165611150	250	*	5	0	5	2.39854e-16	4.05771e-16	down	35283	-4.70109	165611025	-4.61172	5hmC_reg6699
chr1	165611951	165612100	150	*	3	0	3	6.48452e-19	4.59981e-18	down	35288	-5.20832	165612025	-5.20832	5hmC_reg6700
chr1	165616951	165617000	50	*	1	0	1	1.14307e-15	1.62379e-15	down	35290	-4.71657	165616975	-4.71657	5hmC_reg6701
chr1	165618101	165618700	600	*	12	0	12	1.76425e-18	8.74396e-18	down	35299	-4.71451	165618425	-4.77493	5hmC_reg6702
chr1	165626151	165626350	200	*	4	0	4	5.15401e-14	5.77403e-14	down	35305	-4.52844	165626275	-4.52844	5hmC_reg6703
chr1	165629601	165630200	600	*	12	0	12	5.6016e-17	1.18385e-16	down	35310	-4.92543	165629725	-4.90754	5hmC_reg6704
chr1	165631351	165631850	500	*	10	0	10	8.47641e-19	5.43337e-18	down	35323	-4.73726	165631625	-4.76817	5hmC_reg6705
chr1	165632051	165632600	550	*	11	0	11	4.07444e-20	1.05297e-18	down	35333	-5.23248	165632275	-5.23248	5hmC_reg6706
chr1	165639551	165639750	200	*	4	0	4	1.18568e-16	2.21814e-16	down	35341	-4.74913	165639625	-4.74913	5hmC_reg6707
chr1	165653601	165653850	250	*	5	0	5	4.62987e-14	5.20889e-14	down	35345	-4.38647	165653675	-4.38647	5hmC_reg6708
chr1	165655601	165655950	350	*	7	0	7	4.15469e-16	6.5586e-16	down	35352	-4.74218	165655775	-4.74218	5hmC_reg6709
chr1	165658451	165658650	200	*	4	0	4	6.59927e-14	7.32457e-14	down	35358	-4.29099	165658575	-4.29099	5hmC_reg6710
chr1	165662501	165662700	200	*	4	0	4	8.35891e-15	1.02221e-14	down	35360	-4.53389	165662525	-4.53389	5hmC_reg6711
chr1	165663401	165663700	300	*	6	0	6	4.54495e-18	1.68708e-17	down	35367	-4.6794	165663575	-4.6794	5hmC_reg6712
chr1	165716301	165716500	200	*	4	0	4	7.50342e-17	1.50912e-16	down	35372	-4.7359	165716425	-4.7359	5hmC_reg6713
chr1	165718801	165718850	50	*	1	0	1	1.81971e-12	1.87235e-12	down	35374	-4.25801	165718825	-4.25801	5hmC_reg6714
chr1	165723601	165723800	200	*	4	0	4	6.82119e-12	6.92616e-12	down	35377	-4.15938	165723725	-4.15938	5hmC_reg6715
chr1	165726001	165726200	200	*	4	0	4	3.7972e-18	1.48235e-17	down	35380	-4.87378	165726125	-4.90685	5hmC_reg6716
chr1	165765101	165765300	200	*	4	0	4	1.6788e-15	2.30617e-15	down	35383	-4.63717	165765225	-4.57279	5hmC_reg6717
chr1	165766001	165766100	100	*	2	0	2	9.04309e-14	9.92867e-14	down	35388	-4.2832	165766025	-4.27164	5hmC_reg6718
chr1	165772651	165772850	200	*	4	0	4	3.16222e-15	4.13058e-15	down	35390	-4.46749	165772825	-4.65109	5hmC_reg6719
chr1	165773351	165774050	700	*	14	0	14	3.62851e-18	1.43549e-17	down	35404	-4.89234	165773975	-4.96981	5hmC_reg6720
chr1	165775401	165775550	150	*	3	0	3	2.43938e-16	4.11817e-16	down	35409	-4.82596	165775525	-4.82596	5hmC_reg6721
chr1	165776101	165776350	250	*	5	0	5	7.08542e-19	4.85753e-18	down	35413	-4.92528	165776225	-4.92517	5hmC_reg6722
chr1	165781651	165782250	600	*	12	0	12	7.30688e-18	2.3893e-17	down	35420	-4.64637	165781925	-4.64637	5hmC_reg6723
chr1	165785801	165786000	200	*	4	0	4	4.1459e-15	5.30972e-15	down	35429	-4.55819	165785925	-4.55819	5hmC_reg6724
chr1	165801501	165801650	150	*	3	0	3	5.82e-15	7.28049e-15	down	35432	-4.48822	165801625	-4.61555	5hmC_reg6725
chr1	165802051	165802400	350	*	7	0	7	5.7212e-19	4.26379e-18	down	35436	-4.99065	165802175	-4.99065	5hmC_reg6726
chr1	165804651	165804950	300	*	6	0	6	4.83704e-17	1.04968e-16	down	35443	-4.73652	165804775	-4.73652	5hmC_reg6727
chr1	165805151	165805350	200	*	4	0	4	5.05211e-19	3.94664e-18	down	35449	-5.09836	165805275	-5.09836	5hmC_reg6728
chr1	165813701	165813800	100	*	2	0	2	2.25513e-15	3.02356e-15	down	35452	-4.60607	165813775	-4.60607	5hmC_reg6729
chr1	165815301	165816550	1250	*	19	0	19	3.10041e-20	9.40148e-19	down	35465	-5.07073	165816125	-5.24422	5hmC_reg6730
chr1	165817101	165817400	300	*	6	0	6	5.87735e-17	1.23197e-16	down	35473	-4.86591	165817175	-4.86591	5hmC_reg6731
chr1	165828301	165828400	100	*	2	0	2	1.64606e-17	4.43163e-17	down	35479	-4.92942	165828325	-4.99536	5hmC_reg6732
chr1	165832001	165832200	200	*	4	0	4	4.17656e-17	9.31409e-17	down	35480	-4.85345	165832025	-4.85345	5hmC_reg6733
chr1	165837651	165837700	50	*	1	0	1	6.45468e-15	8.02252e-15	down	35484	-4.62113	165837675	-4.62113	5hmC_reg6734
chr1	165839151	165839250	100	*	2	0	2	4.30986e-16	6.77463e-16	down	35485	-4.70748	165839175	-4.70748	5hmC_reg6735
chr1	165839751	165840300	550	*	11	0	11	6.37396e-16	9.5986e-16	down	35488	-4.74641	165839825	-4.74641	5hmC_reg6736
chr1	165842201	165842550	350	*	7	0	7	1.44789e-17	4.01345e-17	down	35499	-4.92187	165842275	-4.92187	5hmC_reg6737
chr1	165843901	165844150	250	*	5	0	5	3.25661e-16	5.29631e-16	down	35508	-4.60294	165844025	-4.6087	5hmC_reg6738
chr1	165845701	165846350	650	*	13	0	13	9.6631e-19	5.91057e-18	down	35521	-4.98965	165846275	-4.98965	5hmC_reg6739
chr1	165849051	165849200	150	*	3	0	3	3.88446e-17	8.77442e-17	down	35523	-4.69244	165849125	-4.70221	5hmC_reg6740
chr1	165849701	165850650	950	*	16	0	16	5.40616e-18	1.91436e-17	down	35538	-4.86246	165850475	-4.86246	5hmC_reg6741
chr1	165851051	165851200	150	*	3	0	3	3.92297e-15	5.04524e-15	down	35543	-4.62631	165851125	-4.62631	5hmC_reg6742
chr1	165851801	165852100	300	*	6	0	6	2.42465e-15	3.23232e-15	down	35546	-4.63227	165851875	-4.63227	5hmC_reg6743
chr1	165852401	165852750	350	*	7	0	7	8.46913e-17	1.67006e-16	down	35551	-4.79305	165852475	-4.68249	5hmC_reg6744
chr1	165854101	165854300	200	*	4	0	4	4.89311e-16	7.57937e-16	down	35559	-4.69027	165854125	-4.84348	5hmC_reg6745
chr1	165859751	165859950	200	*	4	0	4	1.75581e-15	2.40251e-15	down	35564	-4.48083	165859925	-4.62447	5hmC_reg6746
chr1	165862901	165863050	150	*	3	0	3	9.56341e-18	2.92245e-17	down	35567	-4.88226	165862975	-4.88226	5hmC_reg6747
chr1	165864901	165865100	200	*	4	0	4	3.32779e-15	4.3303e-15	down	35571	-4.5799	165865025	-4.5799	5hmC_reg6748
chr1	165878351	165878600	250	*	5	0	5	9.06574e-17	1.76879e-16	down	35575	-4.60985	165878475	-4.60985	5hmC_reg6749
chr1	165880151	165880350	200	*	4	0	4	1.33305e-14	1.5884e-14	down	35581	-4.53732	165880175	-4.55706	5hmC_reg6750
chr1	165938801	165938950	150	*	3	0	3	1.73508e-17	4.61434e-17	down	35583	-4.75201	165938875	-4.75201	5hmC_reg6751
chr1	165959151	165959300	150	*	3	0	3	2.23738e-19	2.46394e-18	down	35586	-5.17465	165959225	-5.17465	5hmC_reg6752
chr1	165963451	165963700	250	*	5	0	5	2.13309e-21	3.90594e-19	down	35589	-5.34897	165963525	-5.34897	5hmC_reg6753
chr1	165965651	165965900	250	*	5	0	5	1.44734e-18	7.68032e-18	down	35595	-4.92167	165965775	-4.92167	5hmC_reg6754
chr1	165972101	165972250	150	*	3	0	3	4.68639e-18	1.72471e-17	down	35600	-4.85243	165972175	-4.89129	5hmC_reg6755
chr1	165972801	165972850	50	*	1	0	1	6.13564e-15	7.65012e-15	down	35601	-4.58268	165972825	-4.58268	5hmC_reg6756
chr1	165976801	165977050	250	*	5	0	5	2.55026e-17	6.24333e-17	down	35602	-4.96146	165976925	-4.89214	5hmC_reg6757
chr1	165979401	165979550	150	*	3	0	3	4.49001e-16	7.02363e-16	down	35608	-4.70681	165979425	-4.81931	5hmC_reg6758
chr1	165979851	165980250	400	*	8	0	8	1.45562e-16	2.63967e-16	down	35615	-4.54395	165980075	-4.51549	5hmC_reg6759
chr1	165983651	165983750	100	*	2	0	2	1.5367e-14	1.81751e-14	down	35618	-4.51424	165983725	-4.59188	5hmC_reg6760
chr1	165984301	165984550	250	*	5	0	5	1.72135e-17	4.58743e-17	down	35623	-4.74304	165984375	-4.81585	5hmC_reg6761
chr1	165985301	165985450	150	*	3	0	3	2.44911e-17	6.04585e-17	down	35627	-4.92849	165985325	-4.96635	5hmC_reg6762
chr1	165987801	165988150	350	*	7	0	7	1.27542e-16	2.35973e-16	down	35631	-4.48074	165988025	-4.57832	5hmC_reg6763
chr1	165992551	165992650	100	*	2	0	2	4.65374e-22	2.94646e-19	down	35635	-5.61743	165992575	-5.61743	5hmC_reg6764
chr1	165993001	165993150	150	*	3	0	3	5.54848e-19	4.18553e-18	down	35638	-5.00058	165993125	-5.01203	5hmC_reg6765
chr1	165993851	165994000	150	*	3	0	3	1.85272e-18	9.03094e-18	down	35641	-4.86816	165993925	-4.86816	5hmC_reg6766
chr1	165995151	165995300	150	*	3	0	3	8.43057e-18	2.66082e-17	down	35644	-4.8131	165995225	-4.8131	5hmC_reg6767
chr1	165995751	165996350	600	*	12	0	12	6.4831e-20	1.30478e-18	down	35654	-4.87696	165996125	-4.85684	5hmC_reg6768
chr1	166004801	166004900	100	*	2	0	2	1.41009e-15	1.9652e-15	down	35658	-4.67253	166004825	-4.67253	5hmC_reg6769
chr1	166126951	166127400	450	*	9	0	9	9.14988e-21	5.93807e-19	down	35663	-5.08854	166127125	-5.08854	5hmC_reg6770
chr1	166138301	166138750	450	*	9	0	9	2.64603e-16	4.42159e-16	down	35673	-4.32364	166138425	-4.39894	5hmC_reg6771
chr1	166151601	166151700	100	*	2	0	2	5.71941e-13	5.99156e-13	down	35678	-4.35248	166151625	-4.35248	5hmC_reg6772
chr1	166158401	166158650	250	*	5	0	5	7.01778e-17	1.42667e-16	down	35683	-4.6497	166158625	-4.79026	5hmC_reg6773
chr1	166166951	166167150	200	*	4	0	4	9.56061e-19	5.8682e-18	down	35686	-4.99933	166167025	-4.99933	5hmC_reg6774
chr1	166167801	166167900	100	*	2	0	2	1.99806e-13	2.14354e-13	down	35689	-4.32924	166167875	-4.30109	5hmC_reg6775
chr1	166171051	166171100	50	*	1	0	1	3.28079e-12	3.35254e-12	down	35691	-4.17553	166171075	-4.17553	5hmC_reg6776
chr1	166183201	166183300	100	*	2	0	2	1.34089e-14	1.59727e-14	down	35693	-4.57651	166183275	-4.57651	5hmC_reg6777
chr1	166257551	166257800	250	*	5	0	5	2.92308e-19	2.86189e-18	down	35696	-4.92608	166257625	-4.97442	5hmC_reg6778
chr1	166258751	166259100	350	*	7	0	7	9.48285e-22	3.19836e-19	down	35702	-5.42022	166259075	-5.71566	5hmC_reg6779
chr1	166278351	166278400	50	*	1	0	1	1.04288e-15	1.49426e-15	down	35706	-4.70025	166278375	-4.70025	5hmC_reg6780
chr1	166283501	166283700	200	*	4	0	4	1.84433e-17	4.84036e-17	down	35708	-4.77835	166283675	-5.0056	5hmC_reg6781
chr1	166284501	166284800	300	*	6	0	6	2.762e-19	2.77848e-18	down	35713	-5.06903	166284675	-4.98322	5hmC_reg6782
chr1	166286451	166286850	400	*	8	0	8	1.72866e-16	3.05773e-16	down	35723	-4.6503	166286775	-4.6503	5hmC_reg6783
chr1	166296451	166297250	800	*	16	0	16	4.43119e-19	3.64379e-18	down	35738	-5.2259	166297175	-5.16579	5hmC_reg6784
chr1	166298101	166298550	450	*	9	0	9	6.33788e-18	2.14856e-17	down	35745	-4.70974	166298325	-4.70974	5hmC_reg6785
chr1	166302451	166302500	50	*	1	0	1	2.93739e-11	2.95839e-11	down	35750	-4.06568	166302475	-4.06568	5hmC_reg6786
chr1	166309851	166310000	150	*	3	0	3	5.39621e-14	6.0349e-14	down	35752	-4.4499	166309925	-4.4499	5hmC_reg6787
chr1	166365151	166365250	100	*	2	0	2	4.63393e-17	1.01345e-16	down	35754	-4.80406	166365225	-4.80585	5hmC_reg6788
chr1	166368501	166368600	100	*	2	0	2	1.52641e-18	7.94413e-18	down	35757	-5.07001	166368575	-5.07001	5hmC_reg6789
chr1	166380851	166381050	200	*	4	0	4	1.60424e-16	2.86854e-16	down	35760	-4.71473	166380975	-4.71473	5hmC_reg6790
chr1	166381451	166381800	350	*	7	0	7	1.29318e-16	2.38764e-16	down	35762	-4.88206	166381475	-4.88206	5hmC_reg6791
chr1	166390551	166390650	100	*	2	0	2	2.05384e-15	2.77401e-15	down	35770	-4.62196	166390625	-4.62196	5hmC_reg6792
chr1	166391851	166391950	100	*	2	0	2	2.88784e-15	3.79973e-15	down	35772	-4.6913	166391925	-4.6913	5hmC_reg6793
chr1	166395301	166395450	150	*	3	0	3	5.40698e-19	4.11751e-18	down	35773	-5.24781	166395325	-5.24781	5hmC_reg6794
chr1	166401901	166402100	200	*	4	0	4	1.68467e-16	2.99169e-16	down	35777	-4.72234	166401975	-4.72234	5hmC_reg6795
chr1	166406251	166406650	400	*	8	0	8	3.90006e-17	8.8033e-17	down	35786	-4.60543	166406425	-4.62039	5hmC_reg6796
chr1	166709751	166710100	350	*	7	0	7	2.63709e-17	6.41262e-17	down	35792	-4.57248	166709925	-4.57287	5hmC_reg6797
chr1	166794851	166794900	50	*	1	0	1	3.4824e-11	3.50468e-11	down	35795	-4.03831	166794875	-4.03831	5hmC_reg6798
chr1	166798701	166799100	400	*	4	0	4	4.50296e-17	9.90022e-17	down	35796	-5.00409	166798725	-5.00409	5hmC_reg6799
chr1	166799351	166799450	100	*	2	0	2	1.53318e-13	1.65671e-13	down	35801	-4.41695	166799425	-4.41695	5hmC_reg6800
chr1	166800751	166801100	350	*	7	0	7	6.74843e-19	4.71282e-18	down	35805	-5.20095	166800925	-5.20095	5hmC_reg6801
chr1	166841001	166841050	50	*	1	0	1	4.52085e-14	5.09075e-14	down	35809	-4.48744	166841025	-4.48744	5hmC_reg6802
chr1	166844501	166844750	250	*	5	0	5	9.81286e-19	5.96739e-18	down	35812	-4.78353	166844525	-5.07437	5hmC_reg6803
chr1	166858851	166859000	150	*	3	0	3	2.17946e-15	2.92994e-15	down	35817	-4.50715	166858975	-4.50715	5hmC_reg6804
chr1	166860551	166860600	50	*	1	0	1	1.29165e-18	7.11971e-18	down	35818	-5.13646	166860575	-5.13646	5hmC_reg6805
chr1	166968501	166968550	50	*	1	0	1	2.35877e-15	3.1509e-15	down	35819	-4.67065	166968525	-4.67065	5hmC_reg6806
chr1	166973151	166973350	200	*	4	0	4	2.27579e-18	1.03744e-17	down	35823	-4.95097	166973225	-5.05777	5hmC_reg6807
chr1	166996451	166996700	250	*	5	0	5	1.17095e-18	6.68392e-18	down	35826	-5.04779	166996575	-5.04779	5hmC_reg6808
chr1	166999101	166999400	300	*	6	0	6	1.04833e-22	2.52549e-19	down	35831	-5.51959	166999125	-5.88825	5hmC_reg6809
chr1	166999651	166999950	300	*	6	0	6	1.63917e-18	8.33244e-18	down	35837	-4.70233	166999825	-4.81271	5hmC_reg6810
chr1	167004101	167004350	250	*	5	0	5	7.52252e-18	2.44204e-17	down	35843	-4.78174	167004175	-4.78646	5hmC_reg6811
chr1	167005951	167007650	1700	*	34	0	34	1.81501e-20	7.51627e-19	down	35864	-5.49404	167006975	-5.35384	5hmC_reg6812
chr1	167007901	167008650	750	*	15	0	15	8.98398e-21	5.92087e-19	down	35886	-5.18293	167008175	-5.18267	5hmC_reg6813
chr1	167009351	167009700	350	*	7	0	7	2.88811e-19	2.84579e-18	down	35896	-5.04025	167009475	-5.05377	5hmC_reg6814
chr1	167010151	167010650	500	*	10	0	10	2.02042e-17	5.19996e-17	down	35908	-4.69854	167010475	-4.69854	5hmC_reg6815
chr1	167011951	167012150	200	*	4	0	4	3.91245e-17	8.82616e-17	down	35914	-4.69409	167012025	-4.70256	5hmC_reg6816
chr1	167012551	167013250	700	*	14	0	14	3.68399e-18	1.45111e-17	down	35925	-4.63281	167013125	-4.84913	5hmC_reg6817
chr1	167013951	167014150	200	*	4	0	4	8.46558e-17	1.66942e-16	down	35932	-4.68952	167014075	-4.68952	5hmC_reg6818
chr1	167015051	167015100	50	*	1	0	1	4.79956e-20	1.13187e-18	down	35934	-5.32131	167015075	-5.32131	5hmC_reg6819
chr1	167015551	167015800	250	*	5	0	5	1.36426e-18	7.37776e-18	down	35937	-5.00857	167015725	-5.00734	5hmC_reg6820
chr1	167016451	167017000	550	*	11	0	11	5.47423e-22	2.94646e-19	down	35947	-5.59573	167016925	-5.91924	5hmC_reg6821
chr1	167018751	167018800	50	*	1	0	1	1.82075e-15	2.48408e-15	down	35951	-4.6658	167018775	-4.6658	5hmC_reg6822
chr1	167020651	167020750	100	*	2	0	2	1.87991e-12	1.93348e-12	down	35953	-4.31046	167020725	-4.31046	5hmC_reg6823
chr1	167021001	167021500	500	*	10	0	10	1.35262e-16	2.48051e-16	down	35962	-4.64464	167021225	-4.46292	5hmC_reg6824
chr1	167022001	167022250	250	*	5	0	5	2.66466e-15	3.52754e-15	down	35966	-4.54776	167022075	-4.58228	5hmC_reg6825
chr1	167023201	167024200	1000	*	20	0	20	2.98152e-19	2.89503e-18	down	35979	-4.8274	167023725	-4.8274	5hmC_reg6826
chr1	167025551	167026100	550	*	11	0	11	4.7616e-19	3.80758e-18	down	35992	-4.80341	167025675	-4.88136	5hmC_reg6827
chr1	167027251	167027400	150	*	3	0	3	5.98422e-17	1.25017e-16	down	36001	-4.80201	167027325	-4.80201	5hmC_reg6828
chr1	167031401	167031450	50	*	1	0	1	1.2718e-18	7.05496e-18	down	36003	-5.13754	167031425	-5.13754	5hmC_reg6829
chr1	167032451	167032550	100	*	2	0	2	7.26622e-15	8.9662e-15	down	36005	-4.50115	167032525	-4.50115	5hmC_reg6830
chr1	167033551	167034300	750	*	15	0	15	8.54465e-20	1.49212e-18	down	36010	-5.09038	167033775	-5.09038	5hmC_reg6831
chr1	167035451	167035550	100	*	2	0	2	9.60954e-17	1.85772e-16	down	36022	-4.81828	167035525	-4.81828	5hmC_reg6832
chr1	167036551	167036900	350	*	7	0	7	5.66565e-18	1.98127e-17	down	36025	-4.8437	167036675	-4.8437	5hmC_reg6833
chr1	167037551	167038300	750	*	14	0	14	5.74734e-20	1.23349e-18	down	36040	-5.14528	167038125	-5.14528	5hmC_reg6834
chr1	167039151	167039700	550	*	11	0	11	4.86966e-18	1.77429e-17	down	36053	-5.07556	167039675	-5.1314	5hmC_reg6835
chr1	167040101	167040400	300	*	5	0	5	1.328e-20	6.783e-19	down	36058	-5.45659	167040325	-5.45659	5hmC_reg6836
chr1	167042651	167042850	200	*	4	0	4	1.22323e-18	6.8776e-18	down	36063	-5.04745	167042725	-4.88026	5hmC_reg6837
chr1	167044251	167044750	500	*	10	0	10	3.21488e-16	5.23749e-16	down	36070	-4.62421	167044475	-4.54176	5hmC_reg6838
chr1	167045101	167045400	300	*	6	0	6	7.45812e-18	2.42626e-17	down	36079	-5.02009	167045375	-5.02009	5hmC_reg6839
chr1	167045851	167046050	200	*	4	0	4	3.70866e-17	8.44416e-17	down	36081	-4.88175	167045925	-4.88175	5hmC_reg6840
chr1	167046951	167047550	600	*	12	0	12	3.97309e-17	8.9373e-17	down	36093	-4.74374	167047075	-4.68858	5hmC_reg6841
chr1	167048101	167050300	2200	*	39	0	39	1.80262e-18	8.86863e-18	down	36105	-4.77079	167048525	-4.78485	5hmC_reg6842
chr1	167052901	167053750	850	*	17	0	17	2.23262e-17	5.62155e-17	down	36135	-4.94548	167052925	-4.94548	5hmC_reg6843
chr1	167053951	167054250	300	*	6	0	6	1.27412e-18	7.06393e-18	down	36156	-5.0766	167054075	-5.0392	5hmC_reg6844
chr1	167060051	167060200	150	*	3	0	3	3.26546e-16	5.30878e-16	down	36160	-4.86129	167060175	-4.86129	5hmC_reg6845
chr1	167062051	167062650	600	*	12	0	12	5.28756e-18	1.88506e-17	down	36168	-4.80346	167062425	-4.80346	5hmC_reg6846
chr1	167066451	167066650	200	*	4	0	4	1.1103e-17	3.26881e-17	down	36176	-4.97028	167066475	-4.90773	5hmC_reg6847
chr1	167067301	167067350	50	*	1	0	1	8.79684e-12	8.91693e-12	down	36177	-4.07753	167067325	-4.07753	5hmC_reg6848
chr1	167069951	167071700	1750	*	25	0	25	8.58948e-19	5.47566e-18	down	36195	-5.15238	167070975	-5.15238	5hmC_reg6849
chr1	167073751	167073800	50	*	1	0	1	2.36425e-16	4.00785e-16	down	36203	-4.77104	167073775	-4.77104	5hmC_reg6850
chr1	167075751	167076000	250	*	5	0	5	1.40843e-16	2.56715e-16	down	36205	-4.70723	167075825	-4.70723	5hmC_reg6851
chr1	167077701	167078050	350	*	7	0	7	1.79911e-17	4.74628e-17	down	36209	-4.83101	167077775	-4.73188	5hmC_reg6852
chr1	167094851	167095000	150	*	3	0	3	4.08764e-13	4.31053e-13	down	36218	-4.38007	167094975	-4.38007	5hmC_reg6853
chr1	167110801	167111000	200	*	4	0	4	2.04084e-19	2.33787e-18	down	36221	-5.13901	167110925	-5.13901	5hmC_reg6854
chr1	167119001	167119200	200	*	4	0	4	1.2803e-16	2.36746e-16	down	36224	-4.63199	167119125	-4.62867	5hmC_reg6855
chr1	167120601	167120700	100	*	2	0	2	7.6087e-12	7.72002e-12	down	36228	-4.14355	167120625	-4.18024	5hmC_reg6856
chr1	167122851	167123100	250	*	5	0	5	1.1603e-16	2.17861e-16	down	36232	-4.69719	167122975	-4.72462	5hmC_reg6857
chr1	167160651	167160900	250	*	5	0	5	4.05402e-16	6.41842e-16	down	36236	-4.54557	167160775	-4.54557	5hmC_reg6858
chr1	167181551	167181750	200	*	4	0	4	4.59514e-18	1.69985e-17	down	36239	-4.99072	167181625	-4.94335	5hmC_reg6859
chr1	167182851	167183000	150	*	3	0	3	6.69299e-17	1.37059e-16	down	36245	-4.90503	167182925	-4.82349	5hmC_reg6860
chr1	167208351	167208650	300	*	6	0	6	1.41804e-14	1.68417e-14	down	36251	-4.57879	167208525	-4.28334	5hmC_reg6861
chr1	167230401	167230700	300	*	6	0	6	1.71321e-16	3.03427e-16	down	36256	-4.78627	167230625	-4.78627	5hmC_reg6862
chr1	167231001	167231950	950	*	19	0	19	2.50603e-17	6.15701e-17	down	36274	-4.64327	167231525	-4.68833	5hmC_reg6863
chr1	167232951	167233100	150	*	3	0	3	1.56508e-13	1.69008e-13	down	36278	-4.31926	167233075	-4.37034	5hmC_reg6864
chr1	167234401	167235100	700	*	12	0	12	4.53699e-18	1.68527e-17	down	36288	-4.80513	167235025	-4.94438	5hmC_reg6865
chr1	167236901	167237200	300	*	6	0	6	5.33044e-20	1.1879e-18	down	36295	-5.12146	167237075	-5.12146	5hmC_reg6866
chr1	167237451	167237750	300	*	6	0	6	7.45489e-16	1.10443e-15	down	36300	-4.50492	167237475	-4.66283	5hmC_reg6867
chr1	167237951	167238900	950	*	17	0	17	4.47417e-16	7.002e-16	down	36312	-4.47286	167238775	-4.54943	5hmC_reg6868
chr1	167239701	167240200	500	*	10	0	10	3.60716e-15	4.66699e-15	down	36328	-4.25007	167239975	-4.23258	5hmC_reg6869
chr1	167240951	167241450	500	*	8	0	8	1.41075e-18	7.54948e-18	down	36331	-5.21915	167240975	-5.21915	5hmC_reg6870
chr1	167241651	167241850	200	*	4	0	4	2.14209e-17	5.44375e-17	down	36341	-4.81265	167241725	-4.85571	5hmC_reg6871
chr1	167244651	167244850	200	*	4	0	4	1.47553e-15	2.04833e-15	down	36346	-4.68382	167244825	-4.68382	5hmC_reg6872
chr1	167245201	167245750	550	*	8	0	8	2.45079e-16	4.13489e-16	down	36349	-4.54127	167245375	-4.56038	5hmC_reg6873
chr1	167246351	167247250	900	*	18	0	18	1.92139e-18	9.25725e-18	down	36357	-4.90788	167246475	-4.90788	5hmC_reg6874
chr1	167247651	167248250	600	*	12	0	12	4.22151e-18	1.59954e-17	down	36381	-4.85892	167248075	-4.85892	5hmC_reg6875
chr1	167249051	167249750	700	*	14	0	14	5.01219e-17	1.08067e-16	down	36392	-4.53226	167249475	-4.48888	5hmC_reg6876
chr1	167251401	167252150	750	*	15	0	15	4.00784e-17	9.00344e-17	down	36410	-4.69147	167252125	-4.87063	5hmC_reg6877
chr1	167253651	167254900	1250	*	25	0	25	4.4759e-17	9.85115e-17	down	36429	-4.72192	167254475	-4.66699	5hmC_reg6878
chr1	167255551	167255950	400	*	6	0	6	4.46575e-14	5.0313e-14	down	36441	-4.49272	167255675	-4.49272	5hmC_reg6879
chr1	167256801	167258050	1250	*	25	0	25	1.0331e-18	6.16926e-18	down	36457	-4.91165	167257425	-4.91165	5hmC_reg6880
chr1	167258951	167259200	250	*	5	0	5	6.85832e-15	8.49244e-15	down	36471	-4.58614	167259025	-4.58614	5hmC_reg6881
chr1	167259701	167260350	650	*	13	0	13	2.03791e-17	5.23464e-17	down	36478	-4.67656	167259875	-4.67656	5hmC_reg6882
chr1	167261551	167262100	550	*	11	0	11	7.31379e-18	2.39116e-17	down	36490	-4.84355	167261675	-4.84355	5hmC_reg6883
chr1	167262351	167263100	750	*	15	0	15	1.50761e-17	4.14001e-17	down	36511	-4.8592	167262775	-4.65557	5hmC_reg6884
chr1	167263451	167263800	350	*	7	0	7	3.95668e-20	1.04025e-18	down	36517	-5.23663	167263625	-5.23663	5hmC_reg6885
chr1	167264901	167265050	150	*	2	0	2	1.47363e-12	1.52022e-12	down	36521	-4.27195	167264925	-4.27195	5hmC_reg6886
chr1	167267751	167268000	250	*	5	0	5	1.74503e-18	8.68203e-18	down	36526	-4.99265	167267925	-4.99265	5hmC_reg6887
chr1	167268701	167268900	200	*	4	0	4	2.42097e-14	2.79966e-14	down	36531	-4.55309	167268875	-4.55309	5hmC_reg6888
chr1	167271651	167272200	550	*	11	0	11	7.68903e-16	1.13542e-15	down	36539	-4.5375	167271775	-4.68375	5hmC_reg6889
chr1	167272751	167272850	100	*	2	0	2	8.20509e-19	5.32692e-18	down	36543	-5.06328	167272825	-5.12435	5hmC_reg6890
chr1	167273401	167273950	550	*	11	0	11	1.36021e-15	1.90145e-15	down	36549	-4.42088	167273525	-4.52403	5hmC_reg6891
chr1	167274501	167274600	100	*	2	0	2	7.20933e-18	2.36522e-17	down	36557	-5.0811	167274575	-5.0811	5hmC_reg6892
chr1	167275051	167275400	350	*	7	0	7	7.54368e-18	2.44653e-17	down	36562	-4.85132	167275275	-4.85132	5hmC_reg6893
chr1	167278401	167278700	300	*	5	0	5	8.95137e-16	1.30168e-15	down	36565	-4.84131	167278425	-4.84131	5hmC_reg6894
chr1	167279151	167279500	350	*	7	0	7	4.37884e-18	1.64245e-17	down	36571	-4.87376	167279275	-4.87904	5hmC_reg6895
chr1	167280051	167280700	650	*	12	0	12	8.6044e-18	2.70216e-17	down	36585	-5.0062	167280475	-5.0062	5hmC_reg6896
chr1	167283101	167283300	200	*	4	0	4	1.11399e-14	1.34038e-14	down	36591	-4.46584	167283225	-4.46584	5hmC_reg6897
chr1	167307301	167307400	100	*	2	0	2	3.3527e-19	3.09668e-18	down	36594	-5.17609	167307375	-5.17609	5hmC_reg6898
chr1	167307851	167308000	150	*	3	0	3	3.92839e-15	5.05172e-15	down	36595	-4.44521	167307925	-4.41267	5hmC_reg6899
chr1	167338251	167338500	250	*	5	0	5	1.86913e-18	9.08158e-18	down	36602	-5.19194	167338325	-5.00498	5hmC_reg6900
chr1	167352701	167352800	100	*	2	0	2	2.10366e-16	3.62134e-16	down	36604	-4.81945	167352725	-4.82908	5hmC_reg6901
chr1	167353301	167353400	100	*	2	0	2	9.23715e-17	1.79662e-16	down	36606	-4.88315	167353325	-4.85453	5hmC_reg6902
chr1	167378351	167378500	150	*	3	0	3	3.06658e-17	7.24226e-17	down	36608	-4.89186	167378425	-4.89186	5hmC_reg6903
chr1	167390101	167390250	150	*	3	0	3	1.94657e-18	9.34088e-18	down	36610	-4.98821	167390175	-5.03789	5hmC_reg6904
chr1	167394751	167394850	100	*	2	0	2	6.94915e-19	4.80052e-18	down	36614	-5.11677	167394825	-5.11677	5hmC_reg6905
chr1	167416651	167416700	50	*	1	0	1	4.87859e-15	6.17726e-15	down	36615	-4.61678	167416675	-4.61678	5hmC_reg6906
chr1	167417051	167417350	300	*	6	0	6	3.13227e-18	1.29499e-17	down	36620	-4.8821	167417225	-4.94511	5hmC_reg6907
chr1	167435201	167435300	100	*	2	0	2	3.90414e-17	8.81111e-17	down	36623	-4.85247	167435225	-4.8159	5hmC_reg6908
chr1	167435701	167435900	200	*	4	0	4	1.28651e-19	1.82962e-18	down	36625	-5.22423	167435775	-5.22423	5hmC_reg6909
chr1	167437401	167437600	200	*	4	0	4	7.79969e-18	2.5084e-17	down	36629	-4.86146	167437525	-4.91377	5hmC_reg6910
chr1	167439501	167439750	250	*	5	0	5	1.17347e-17	3.40925e-17	down	36635	-4.8027	167439625	-4.84692	5hmC_reg6911
chr1	167440051	167440200	150	*	3	0	3	4.52438e-18	1.68183e-17	down	36638	-4.91905	167440075	-4.95997	5hmC_reg6912
chr1	167441001	167441350	350	*	7	0	7	7.69157e-20	1.41672e-18	down	36644	-5.13283	167441225	-5.13283	5hmC_reg6913
chr1	167443351	167443500	150	*	3	0	3	3.01599e-17	7.14371e-17	down	36648	-4.84231	167443425	-4.84231	5hmC_reg6914
chr1	167447101	167447600	500	*	10	0	10	1.24665e-17	3.57069e-17	down	36657	-4.67136	167447425	-4.66557	5hmC_reg6915
chr1	167448301	167448600	300	*	6	0	6	3.11649e-18	1.29007e-17	down	36663	-4.76908	167448475	-4.76908	5hmC_reg6916
chr1	167449051	167449400	350	*	7	0	7	1.33505e-18	7.27835e-18	down	36669	-4.87899	167449225	-4.87899	5hmC_reg6917
chr1	167465201	167465300	100	*	2	0	2	1.15867e-15	1.6439e-15	down	36673	-4.73482	167465225	-4.73482	5hmC_reg6918
chr1	167492201	167492400	200	*	4	0	4	6.74444e-16	1.00976e-15	down	36676	-4.471	167492275	-4.471	5hmC_reg6919
chr1	167499101	167499400	300	*	6	0	6	1.39208e-18	7.48129e-18	down	36681	-4.85402	167499275	-4.8111	5hmC_reg6920
chr1	167500601	167500750	150	*	3	0	3	2.23202e-18	1.02362e-17	down	36686	-5.07005	167500675	-5.07005	5hmC_reg6921
chr1	167505801	167506050	250	*	5	0	5	4.95313e-15	6.26442e-15	down	36690	-4.44023	167505975	-4.50015	5hmC_reg6922
chr1	167520201	167520450	250	*	5	0	5	2.26687e-16	3.86284e-16	down	36695	-4.44181	167520375	-4.46803	5hmC_reg6923
chr1	167521051	167521250	200	*	4	0	4	1.44303e-17	4.00289e-17	down	36700	-4.9329	167521075	-5.04475	5hmC_reg6924
chr1	167527251	167527300	50	*	1	0	1	1.76408e-16	3.11125e-16	down	36702	-4.80897	167527275	-4.80897	5hmC_reg6925
chr1	167539051	167539300	250	*	5	0	5	2.92654e-17	6.97271e-17	down	36704	-4.77995	167539125	-4.77995	5hmC_reg6926
chr1	167546801	167546950	150	*	3	0	3	1.44034e-18	7.65465e-18	down	36709	-4.95558	167546875	-4.95558	5hmC_reg6927
chr1	167547401	167547800	400	*	8	0	8	4.02631e-18	1.54597e-17	down	36714	-4.76331	167547575	-4.76331	5hmC_reg6928
chr1	167549651	167549700	50	*	1	0	1	2.03812e-15	2.7548e-15	down	36719	-4.68216	167549675	-4.68216	5hmC_reg6929
chr1	167551501	167551800	300	*	6	0	6	9.11628e-16	1.32311e-15	down	36724	-4.65982	167551725	-4.65982	5hmC_reg6930
chr1	167553101	167553200	100	*	2	0	2	2.27374e-17	5.70031e-17	down	36726	-4.82213	167553175	-4.90965	5hmC_reg6931
chr1	167561801	167561950	150	*	3	0	3	7.03149e-18	2.32124e-17	down	36728	-4.87509	167561875	-4.86015	5hmC_reg6932
chr1	167564851	167564950	100	*	2	0	2	1.41808e-11	1.43319e-11	down	36731	-4.11392	167564875	-4.11392	5hmC_reg6933
chr1	167565451	167565500	50	*	1	0	1	4.90738e-15	6.2112e-15	down	36733	-4.61601	167565475	-4.61601	5hmC_reg6934
chr1	167583051	167583350	300	*	6	0	6	1.39713e-16	2.54957e-16	down	36737	-4.62705	167583325	-4.88372	5hmC_reg6935
chr1	167583701	167584050	350	*	7	0	7	3.42617e-18	1.37895e-17	down	36742	-4.89544	167583825	-4.89544	5hmC_reg6936
chr1	167597351	167597550	200	*	3	0	3	5.91906e-17	1.2392e-16	down	36749	-4.96837	167597525	-4.96837	5hmC_reg6937
chr1	167609401	167609600	200	*	4	0	4	3.31277e-17	7.70832e-17	down	36752	-4.71138	167609475	-4.73489	5hmC_reg6938
chr1	167618151	167618500	350	*	7	0	7	3.50957e-16	5.65711e-16	down	36756	-4.57915	167618275	-4.57915	5hmC_reg6939
chr1	167655701	167655900	200	*	4	0	4	1.55508e-17	4.24154e-17	down	36763	-4.89333	167655825	-4.89333	5hmC_reg6940
chr1	167698401	167698450	50	*	1	0	1	1.61725e-19	2.06873e-18	down	36765	-5.30378	167698425	-5.30378	5hmC_reg6941
chr1	167707201	167707350	150	*	2	0	2	4.80311e-15	6.08809e-15	down	36767	-4.61723	167707225	-4.59807	5hmC_reg6942
chr1	167718101	167718150	50	*	1	0	1	3.07264e-15	4.02352e-15	down	36768	-4.5947	167718125	-4.5947	5hmC_reg6943
chr1	167777651	167777750	100	*	2	0	2	2.66839e-12	2.73272e-12	down	36769	-4.10547	167777725	-4.16575	5hmC_reg6944
chr1	167789101	167789700	600	*	11	0	11	5.43843e-17	1.15511e-16	down	36778	-5.00685	167789525	-5.00685	5hmC_reg6945
chr1	167896651	167896750	100	*	2	0	2	7.59548e-16	1.12306e-15	down	36782	-4.78325	167896675	-4.78325	5hmC_reg6946
chr1	167914851	167914900	50	*	1	0	1	8.58295e-15	1.04806e-14	down	36784	-4.54248	167914875	-4.54248	5hmC_reg6947
chr1	167927401	167927500	100	*	2	0	2	1.3541e-14	1.61216e-14	down	36785	-4.4982	167927425	-4.4982	5hmC_reg6948
chr1	168057501	168057600	100	*	2	0	2	1.82652e-16	3.20674e-16	down	36787	-4.77964	168057525	-4.77964	5hmC_reg6949
chr1	168098901	168098950	50	*	1	0	1	2.60404e-16	4.36004e-16	down	36789	-4.68627	168098925	-4.68627	5hmC_reg6950
chr1	168163501	168163950	450	*	9	0	9	6.10474e-15	7.61433e-15	down	36796	-4.49102	168163825	-4.49102	5hmC_reg6951
chr1	168170001	168170150	150	*	3	0	3	1.55e-13	1.67431e-13	down	36799	-4.4158	168170075	-4.41613	5hmC_reg6952
chr1	168179651	168180200	550	*	11	0	11	7.88756e-18	2.52928e-17	down	36805	-4.7543	168179775	-4.79109	5hmC_reg6953
chr1	168180501	168180850	350	*	7	0	7	1.51099e-20	7.09994e-19	down	36817	-5.17707	168180675	-5.12857	5hmC_reg6954
chr1	168182301	168182400	100	*	2	0	2	6.42976e-16	9.67452e-16	down	36820	-4.73197	168182325	-4.73197	5hmC_reg6955
chr1	168183301	168183400	100	*	2	0	2	2.57913e-16	4.32366e-16	down	36823	-4.80919	168183375	-4.80919	5hmC_reg6956
chr1	168185851	168186050	200	*	4	0	4	9.55284e-18	2.92019e-17	down	36826	-4.7922	168185975	-4.7922	5hmC_reg6957
chr1	168193401	168193750	350	*	7	0	7	1.81408e-18	8.90373e-18	down	36832	-4.81525	168193675	-4.99118	5hmC_reg6958
chr1	168197801	168197850	50	*	1	0	1	1.07163e-15	1.53157e-15	down	36835	-4.68853	168197825	-4.68853	5hmC_reg6959
chr1	168200051	168200200	150	*	3	0	3	1.67728e-20	7.29448e-19	down	36836	-5.31703	168200075	-5.31703	5hmC_reg6960
chr1	168201601	168201750	150	*	3	0	3	5.26033e-19	4.05102e-18	down	36839	-5.18751	168201675	-5.10184	5hmC_reg6961
chr1	168211151	168211250	100	*	2	0	2	1.73402e-16	3.06568e-16	down	36842	-4.84336	168211225	-4.79152	5hmC_reg6962
chr1	168213351	168213600	250	*	5	0	5	7.92174e-19	5.20367e-18	down	36844	-5.25322	168213375	-5.25322	5hmC_reg6963
chr1	168214751	168216950	2200	*	39	0	39	9.34315e-20	1.5587e-18	down	36850	-5.08884	168214875	-5.07087	5hmC_reg6964
chr1	168217451	168217700	250	*	5	0	5	8.70883e-17	1.71025e-16	down	36889	-4.75076	168217525	-4.75076	5hmC_reg6965
chr1	168219201	168219700	500	*	10	0	10	3.01641e-17	7.14458e-17	down	36894	-4.95468	168219275	-4.95468	5hmC_reg6966
chr1	168221001	168221700	700	*	14	0	14	7.6427e-18	2.47095e-17	down	36915	-4.96207	168221225	-4.67211	5hmC_reg6967
chr1	168222301	168223050	750	*	15	0	15	7.43244e-17	1.49715e-16	down	36923	-4.68982	168222625	-4.68982	5hmC_reg6968
chr1	168223901	168224100	200	*	4	0	4	1.3781e-15	1.92427e-15	down	36933	-4.46388	168223975	-4.46388	5hmC_reg6969
chr1	168225701	168226100	400	*	8	0	8	1.24539e-15	1.75551e-15	down	36937	-4.54558	168225775	-4.54558	5hmC_reg6970
chr1	168226451	168226900	450	*	8	0	8	2.34764e-14	2.7187e-14	down	36945	-4.34496	168226525	-4.34496	5hmC_reg6971
chr1	168229251	168229450	200	*	4	0	4	7.29075e-14	8.06486e-14	down	36953	-4.37136	168229325	-4.37136	5hmC_reg6972
chr1	168230101	168230250	150	*	3	0	3	1.18619e-14	1.42226e-14	down	36957	-4.47978	168230125	-4.51936	5hmC_reg6973
chr1	168231101	168231450	350	*	7	0	7	2.15664e-14	2.5081e-14	down	36963	-4.34324	168231275	-4.28819	5hmC_reg6974
chr1	168232301	168232550	250	*	5	0	5	6.82031e-16	1.01981e-15	down	36969	-4.65051	168232375	-4.75309	5hmC_reg6975
chr1	168234451	168234850	400	*	8	0	8	1.04612e-17	3.12522e-17	down	36977	-5.05896	168234775	-5.05896	5hmC_reg6976
chr1	168236151	168236450	300	*	6	0	6	7.64321e-17	1.53278e-16	down	36981	-4.59382	168236275	-4.59382	5hmC_reg6977
chr1	168237751	168238050	300	*	6	0	6	5.43771e-17	1.15502e-16	down	36987	-4.59295	168237875	-4.59295	5hmC_reg6978
chr1	168240551	168240800	250	*	5	0	5	2.76389e-16	4.59106e-16	down	36994	-4.70043	168240725	-4.70043	5hmC_reg6979
chr1	168241651	168242150	500	*	10	0	10	1.99475e-17	5.14739e-17	down	37004	-4.88375	168242075	-4.88375	5hmC_reg6980
chr1	168242651	168242700	50	*	1	0	1	4.42339e-17	9.75794e-17	down	37006	-4.93967	168242675	-4.93967	5hmC_reg6981
chr1	168243301	168243450	150	*	3	0	3	1.53896e-18	7.98605e-18	down	37009	-5.05731	168243425	-5.05731	5hmC_reg6982
chr1	168243801	168244150	350	*	6	0	6	1.18794e-15	1.6815e-15	down	37010	-4.82228	168243825	-4.82228	5hmC_reg6983
chr1	168244551	168245000	450	*	9	0	9	7.44084e-19	5.00373e-18	down	37021	-4.84708	168244825	-4.84708	5hmC_reg6984
chr1	168253501	168253700	200	*	4	0	4	1.08623e-17	3.21446e-17	down	37025	-4.94908	168253525	-4.94908	5hmC_reg6985
chr1	168254201	168254300	100	*	2	0	2	6.68689e-18	2.23522e-17	down	37029	-5.02234	168254225	-5.02234	5hmC_reg6986
chr1	168257751	168257950	200	*	4	0	4	6.11595e-18	2.09626e-17	down	37032	-5.04092	168257925	-5.07322	5hmC_reg6987
chr1	168262201	168262400	200	*	4	0	4	1.40571e-15	1.95951e-15	down	37036	-4.47216	168262275	-4.47216	5hmC_reg6988
chr1	168263001	168263150	150	*	3	0	3	1.92407e-15	2.61293e-15	down	37040	-4.52381	168263075	-4.52381	5hmC_reg6989
chr1	168266051	168266200	150	*	3	0	3	1.77792e-15	2.43016e-15	down	37043	-4.7145	168266175	-4.73493	5hmC_reg6990
chr1	168269601	168270200	600	*	10	0	10	2.58949e-18	1.13502e-17	down	37047	-4.92322	168269675	-4.85751	5hmC_reg6991
chr1	168275051	168275250	200	*	4	0	4	2.37573e-17	5.90179e-17	down	37057	-4.82084	168275175	-4.82084	5hmC_reg6992
chr1	168275751	168276650	900	*	18	0	18	2.38547e-19	2.55347e-18	down	37067	-5.09582	168276125	-5.08635	5hmC_reg6993
chr1	168283901	168284450	550	*	11	0	11	7.84127e-19	5.16992e-18	down	37083	-4.97036	168284225	-4.97036	5hmC_reg6994
chr1	168286301	168286500	200	*	4	0	4	4.20551e-18	1.59531e-17	down	37090	-4.92975	168286425	-4.92975	5hmC_reg6995
chr1	168289051	168289300	250	*	5	0	5	6.40177e-14	7.11324e-14	down	37094	-4.30182	168289125	-4.38155	5hmC_reg6996
chr1	168289751	168289900	150	*	3	0	3	2.35161e-15	3.14217e-15	down	37097	-4.65668	168289775	-4.65668	5hmC_reg6997
chr1	168290801	168290950	150	*	3	0	3	2.66206e-16	4.44485e-16	down	37101	-4.61771	168290875	-4.61771	5hmC_reg6998
chr1	168291351	168292950	1600	*	32	0	32	2.50228e-17	6.15016e-17	down	37133	-4.90498	168292075	-4.66672	5hmC_reg6999
chr1	168298751	168298950	200	*	4	0	4	1.35531e-16	2.48468e-16	down	37137	-4.71051	168298875	-4.71051	5hmC_reg7000
chr1	168299251	168299750	500	*	10	0	10	5.40943e-18	1.915e-17	down	37142	-4.95791	168299475	-4.93191	5hmC_reg7001
chr1	168299951	168300800	850	*	15	0	15	3.29933e-18	1.3429e-17	down	37154	-4.99849	168300175	-5.03683	5hmC_reg7002
chr1	168303501	168303950	450	*	7	0	7	2.4072e-19	2.56741e-18	down	37165	-5.19556	168303575	-5.19556	5hmC_reg7003
chr1	168305351	168305450	100	*	2	0	2	7.93001e-12	8.04364e-12	down	37172	-4.15439	168305425	-4.15439	5hmC_reg7004
chr1	168307501	168307650	150	*	3	0	3	7.66755e-19	5.09404e-18	down	37173	-5.11603	168307575	-5.11715	5hmC_reg7005
chr1	168307951	168308050	100	*	2	0	2	8.10959e-14	8.93726e-14	down	37177	-4.40557	168307975	-4.38681	5hmC_reg7006
chr1	168309501	168309850	350	*	7	0	7	1.48948e-14	1.76437e-14	down	37183	-4.36226	168309625	-4.29999	5hmC_reg7007
chr1	168310151	168310500	350	*	7	0	7	1.60661e-17	4.34985e-17	down	37185	-4.99571	168310325	-4.8085	5hmC_reg7008
chr1	168316151	168316350	200	*	4	0	4	2.40576e-13	2.56796e-13	down	37194	-4.41254	168316275	-4.41254	5hmC_reg7009
chr1	168318901	168319450	550	*	11	0	11	3.92113e-16	6.23321e-16	down	37199	-4.32236	168319425	-4.78959	5hmC_reg7010
chr1	168322551	168322800	250	*	5	0	5	4.36514e-17	9.653e-17	down	37207	-4.99924	168322575	-4.99924	5hmC_reg7011
chr1	168323901	168324350	450	*	9	0	9	3.90439e-17	8.81155e-17	down	37213	-4.91531	168323975	-4.91531	5hmC_reg7012
chr1	168328001	168328850	850	*	17	0	17	9.06736e-20	1.53373e-18	down	37236	-5.36031	168328725	-5.2701	5hmC_reg7013
chr1	168330001	168330250	250	*	5	0	5	7.70397e-18	2.48573e-17	down	37238	-5.03791	168330025	-5.03791	5hmC_reg7014
chr1	168331601	168331850	250	*	5	0	5	4.61445e-16	7.19512e-16	down	37245	-4.49156	168331725	-4.49156	5hmC_reg7015
chr1	168333701	168333800	100	*	2	0	2	1.82323e-14	2.13848e-14	down	37248	-4.5258	168333775	-4.52229	5hmC_reg7016
chr1	168334851	168334950	100	*	2	0	2	2.88506e-16	4.76611e-16	down	37251	-4.72359	168334925	-4.72359	5hmC_reg7017
chr1	168341401	168341600	200	*	4	0	4	9.84966e-16	1.41894e-15	down	37252	-4.73265	168341525	-4.60228	5hmC_reg7018
chr1	168343051	168343450	400	*	8	0	8	3.77925e-18	1.47759e-17	down	37260	-4.65097	168343225	-4.67253	5hmC_reg7019
chr1	168344601	168344850	250	*	5	0	5	1.3163e-18	7.21056e-18	down	37264	-5.12918	168344625	-5.12918	5hmC_reg7020
chr1	168345051	168345400	350	*	7	0	7	6.98871e-16	1.04226e-15	down	37271	-4.42691	168345275	-4.56388	5hmC_reg7021
chr1	168346151	168346450	300	*	6	0	6	6.75523e-18	2.25267e-17	down	37276	-4.9996	168346175	-4.9996	5hmC_reg7022
chr1	168349451	168349500	50	*	1	0	1	6.44655e-15	8.01316e-15	down	37282	-4.62048	168349475	-4.62048	5hmC_reg7023
chr1	168349951	168350700	750	*	15	0	15	6.5574e-20	1.31079e-18	down	37287	-4.8932	168350125	-5.07962	5hmC_reg7024
chr1	168352051	168352150	100	*	2	0	2	4.0862e-17	9.14923e-17	down	37298	-4.95489	168352075	-4.95489	5hmC_reg7025
chr1	168352451	168352750	300	*	6	0	6	5.70613e-17	1.20222e-16	down	37302	-4.48686	168352625	-4.52584	5hmC_reg7026
chr1	168354601	168354800	200	*	4	0	4	2.89037e-17	6.90293e-17	down	37307	-4.74879	168354675	-4.74879	5hmC_reg7027
chr1	168359701	168359750	50	*	1	0	1	1.51667e-19	1.99289e-18	down	37310	-5.2094	168359725	-5.2094	5hmC_reg7028
chr1	168360751	168361050	300	*	6	0	6	9.50824e-17	1.84111e-16	down	37312	-4.7023	168361025	-4.92252	5hmC_reg7029
chr1	168362401	168362900	500	*	10	0	10	4.01873e-19	3.43453e-18	down	37321	-5.05322	168362625	-5.05322	5hmC_reg7030
chr1	168363301	168363750	450	*	9	0	9	1.87191e-16	3.27459e-16	down	37333	-4.65422	168363425	-4.89146	5hmC_reg7031
chr1	168364201	168364450	250	*	5	0	5	6.52805e-17	1.34304e-16	down	37336	-4.7049	168364275	-4.66375	5hmC_reg7032
chr1	168364801	168365200	400	*	8	0	8	6.01565e-20	1.25865e-18	down	37343	-4.93262	168364975	-4.93238	5hmC_reg7033
chr1	168365501	168365550	50	*	1	0	1	1.72618e-16	3.05414e-16	down	37349	-4.81161	168365525	-4.81161	5hmC_reg7034
chr1	168366251	168366350	100	*	2	0	2	3.77101e-11	3.79389e-11	down	37350	-3.97408	168366275	-3.97408	5hmC_reg7035
chr1	168366701	168366750	50	*	1	0	1	1.11307e-17	3.27481e-17	down	37352	-5.00618	168366725	-5.00618	5hmC_reg7036
chr1	168367301	168367350	50	*	1	0	1	4.83082e-15	6.12064e-15	down	37353	-4.62615	168367325	-4.62615	5hmC_reg7037
chr1	168374151	168374350	200	*	4	0	4	1.64249e-16	2.92713e-16	down	37356	-4.631	168374225	-4.77219	5hmC_reg7038
chr1	168375251	168376350	1100	*	19	0	19	8.31778e-19	5.37372e-18	down	37372	-5.22258	168376125	-5.22258	5hmC_reg7039
chr1	168380051	168380650	600	*	12	0	12	1.47725e-14	1.75057e-14	down	37377	-4.61902	168380125	-4.50224	5hmC_reg7040
chr1	168381351	168381500	150	*	3	0	3	6.07116e-19	4.41703e-18	down	37391	-5.27837	168381475	-5.27837	5hmC_reg7041
chr1	168381701	168381800	100	*	2	0	2	1.31194e-16	2.41699e-16	down	37393	-4.89187	168381775	-4.89187	5hmC_reg7042
chr1	168384851	168385000	150	*	3	0	3	7.02798e-17	1.42838e-16	down	37396	-4.84569	168384975	-4.84569	5hmC_reg7043
chr1	168385901	168386650	750	*	15	0	15	1.22146e-17	3.51527e-17	down	37410	-4.73236	168386425	-4.61866	5hmC_reg7044
chr1	168391551	168391950	400	*	8	0	8	2.18143e-19	2.42986e-18	down	37414	-5.12874	168391725	-5.14	5hmC_reg7045
chr1	168392951	168393250	300	*	6	0	6	7.05734e-19	4.84634e-18	down	37424	-5.11592	168392975	-5.23646	5hmC_reg7046
chr1	168394601	168394800	200	*	4	0	4	3.06569e-13	3.25336e-13	down	37426	-4.41693	168394625	-4.41693	5hmC_reg7047
chr1	168400001	168400350	350	*	6	0	6	3.78186e-15	4.87535e-15	down	37433	-4.51476	168400225	-4.51476	5hmC_reg7048
chr1	168402951	168403250	300	*	6	0	6	4.99287e-16	7.71853e-16	down	37438	-4.4891	168403125	-4.50589	5hmC_reg7049
chr1	168408551	168408600	50	*	1	0	1	9.83027e-15	1.19108e-14	down	37442	-4.60479	168408575	-4.60479	5hmC_reg7050
chr1	168408801	168409000	200	*	4	0	4	4.3366e-19	3.59336e-18	down	37443	-5.09583	168408975	-5.14454	5hmC_reg7051
chr1	168414451	168414750	300	*	6	0	6	3.1079e-18	1.28744e-17	down	37449	-4.90282	168414625	-4.9002	5hmC_reg7052
chr1	168415951	168416350	400	*	8	0	8	7.81512e-19	5.15942e-18	down	37457	-4.89689	168416175	-4.89689	5hmC_reg7053
chr1	168418551	168419400	850	*	17	0	17	5.38794e-17	1.14655e-16	down	37471	-4.77021	168419025	-4.82707	5hmC_reg7054
chr1	168419801	168419950	150	*	3	0	3	2.32509e-12	2.38473e-12	down	37478	-4.20672	168419925	-4.21045	5hmC_reg7055
chr1	168423051	168423750	700	*	14	0	14	1.70877e-19	2.13157e-18	down	37482	-5.24623	168423125	-5.24623	5hmC_reg7056
chr1	168424651	168424750	100	*	2	0	2	5.59418e-18	1.96255e-17	down	37495	-5.01682	168424725	-5.06581	5hmC_reg7057
chr1	168426351	168426500	150	*	3	0	3	2.43339e-17	6.01437e-17	down	37498	-4.95556	168426425	-4.95556	5hmC_reg7058
chr1	168445651	168445900	250	*	5	0	5	4.03009e-20	1.04939e-18	down	37501	-5.31578	168445725	-5.31578	5hmC_reg7059
chr1	168455401	168455650	250	*	5	0	5	3.54893e-17	8.15287e-17	down	37507	-4.8019	168455525	-4.8019	5hmC_reg7060
chr1	168455951	168456150	200	*	4	0	4	1.38898e-17	3.88492e-17	down	37511	-4.7908	168456075	-4.76394	5hmC_reg7061
chr1	168475401	168475800	400	*	8	0	8	1.49177e-17	4.10675e-17	down	37518	-4.70618	168475625	-4.70618	5hmC_reg7062
chr1	168476001	168476250	250	*	5	0	5	1.65671e-14	1.95232e-14	down	37523	-4.44785	168476075	-4.44785	5hmC_reg7063
chr1	168479701	168479900	200	*	4	0	4	2.06372e-14	2.40556e-14	down	37528	-4.46145	168479775	-4.46145	5hmC_reg7064
chr1	169276401	169276550	150	*	3	0	3	5.33175e-16	8.18632e-16	down	37531	-4.75598	169276525	-4.79934	5hmC_reg7065
chr1	169313401	169313600	200	*	4	0	4	3.80944e-17	8.63414e-17	down	37534	-4.9231	169313525	-4.83617	5hmC_reg7066
chr1	169832001	169832050	50	*	1	0	1	3.085e-19	2.95296e-18	down	37538	-5.17861	169832025	-5.17861	5hmC_reg7067
chr1	169848801	169849050	250	*	5	0	5	5.78384e-19	4.29042e-18	down	37540	-5.02546	169848975	-4.98493	5hmC_reg7068
chr1	169909051	169909200	150	*	3	0	3	4.77467e-13	5.01847e-13	down	37545	-4.14365	169909125	-4.14365	5hmC_reg7069
chr1	169966201	169966300	100	*	2	0	2	5.61044e-13	5.8793e-13	down	37548	-4.36204	169966275	-4.36204	5hmC_reg7070
chr1	170112051	170112150	100	*	2	0	2	1.40512e-14	1.66967e-14	down	37549	-4.53335	170112075	-4.53335	5hmC_reg7071
chr1	170150951	170151100	150	*	3	0	3	2.94636e-15	3.87069e-15	down	37551	-4.73682	170150975	-4.73682	5hmC_reg7072
chr1	170152251	170152350	100	*	2	0	2	2.63e-13	2.8013e-13	down	37554	-4.36709	170152325	-4.35017	5hmC_reg7073
chr1	170155701	170155900	200	*	4	0	4	8.75953e-17	1.71876e-16	down	37556	-4.68249	170155775	-4.6835	5hmC_reg7074
chr1	170170101	170170450	350	*	7	0	7	1.91451e-20	7.69832e-19	down	37564	-5.22509	170170275	-5.21405	5hmC_reg7075
chr1	170171851	170172200	350	*	7	0	7	1.38815e-19	1.90464e-18	down	37571	-5.04948	170172125	-5.13437	5hmC_reg7076
chr1	170176051	170176350	300	*	6	0	6	1.07382e-13	1.17255e-13	down	37576	-4.40715	170176175	-4.40715	5hmC_reg7077
chr1	170176801	170176850	50	*	1	0	1	1.15547e-16	2.17089e-16	down	37580	-4.85667	170176825	-4.85667	5hmC_reg7078
chr1	170179201	170179300	100	*	2	0	2	1.77224e-17	4.68987e-17	down	37581	-4.86198	170179225	-4.86198	5hmC_reg7079
chr1	170196651	170196750	100	*	2	0	2	1.10849e-15	1.57894e-15	down	37583	-4.68729	170196725	-4.67717	5hmC_reg7080
chr1	170206301	170206500	200	*	4	0	4	2.81386e-16	4.66356e-16	down	37585	-4.75062	170206325	-4.75062	5hmC_reg7081
chr1	170208801	170209650	850	*	16	0	16	4.47139e-19	3.66413e-18	down	37603	-5.34711	170209575	-5.34711	5hmC_reg7082
chr1	170210951	170211550	600	*	12	0	12	7.73419e-18	2.49285e-17	down	37608	-4.78723	170211175	-4.82374	5hmC_reg7083
chr1	170212001	170212450	450	*	9	0	9	3.0271e-19	2.92055e-18	down	37622	-5.08511	170212225	-5.09427	5hmC_reg7084
chr1	170212951	170213750	800	*	14	0	14	6.2803e-21	5.2811e-19	down	37635	-5.08401	170213575	-5.08648	5hmC_reg7085
chr1	170323101	170323350	250	*	5	0	5	1.55819e-16	2.79806e-16	down	37644	-4.93941	170323325	-4.93941	5hmC_reg7086
chr1	170332901	170333050	150	*	3	0	3	2.10868e-14	2.45524e-14	down	37647	-4.48171	170332975	-4.42907	5hmC_reg7087
chr1	170342851	170343100	250	*	5	0	5	4.3308e-18	1.62983e-17	down	37649	-4.83765	170342975	-4.85488	5hmC_reg7088
chr1	170343451	170343750	300	*	6	0	6	3.84608e-16	6.12773e-16	down	37654	-4.57885	170343575	-4.40949	5hmC_reg7089
chr1	170345101	170345200	100	*	2	0	2	1.56432e-15	2.1608e-15	down	37659	-4.62007	170345125	-4.62007	5hmC_reg7090
chr1	170386701	170386950	250	*	5	0	5	8.22128e-13	8.55818e-13	down	37665	-4.28034	170386925	-4.28034	5hmC_reg7091
chr1	170388601	170388650	50	*	1	0	1	2.10964e-13	2.25969e-13	down	37666	-4.3985	170388625	-4.3985	5hmC_reg7092
chr1	170446001	170446250	250	*	5	0	5	3.18262e-16	5.19147e-16	down	37669	-4.52878	170446075	-4.54247	5hmC_reg7093
chr1	170455901	170456450	550	*	11	0	11	2.69191e-17	6.51837e-17	down	37679	-4.92036	170456325	-4.97537	5hmC_reg7094
chr1	170459751	170459800	50	*	1	0	1	1.65543e-14	1.95088e-14	down	37683	-4.57264	170459775	-4.57264	5hmC_reg7095
chr1	170465501	170465950	450	*	9	0	9	1.08686e-16	2.06113e-16	down	37684	-5.00049	170465525	-5.00049	5hmC_reg7096
chr1	170478601	170478650	50	*	1	0	1	2.79661e-13	2.97435e-13	down	37693	-4.28937	170478625	-4.28937	5hmC_reg7097
chr1	170480451	170480500	50	*	1	0	1	2.96179e-11	2.98283e-11	down	37694	-4.02645	170480475	-4.02645	5hmC_reg7098
chr1	170484951	170485000	50	*	1	0	1	2.89082e-13	3.07215e-13	down	37695	-4.31588	170484975	-4.31588	5hmC_reg7099
chr1	170489851	170490150	300	*	6	0	6	2.09469e-16	3.60816e-16	down	37699	-4.6778	170490025	-4.6778	5hmC_reg7100
chr1	170501651	170501800	150	*	3	0	3	3.2983e-13	3.49457e-13	down	37703	-4.29671	170501725	-4.29671	5hmC_reg7101
chr1	170505801	170506200	400	*	8	0	8	1.1033e-15	1.57216e-15	down	37710	-4.49211	170506075	-4.49211	5hmC_reg7102
chr1	170513651	170514650	1000	*	18	0	18	2.04882e-18	9.67013e-18	down	37721	-4.89403	170514075	-4.89403	5hmC_reg7103
chr1	170516601	170516700	100	*	2	0	2	3.33932e-14	3.8072e-14	down	37732	-4.486	170516625	-4.50891	5hmC_reg7104
chr1	170522751	170523100	350	*	3	0	3	7.95964e-17	1.5858e-16	down	37735	-4.89724	170523075	-4.89724	5hmC_reg7105
chr1	170523551	170523950	400	*	7	0	7	3.55308e-11	3.57539e-11	down	37741	-4.12089	170523875	-4.12089	5hmC_reg7106
chr1	170526201	170526350	150	*	3	0	3	1.23334e-16	2.29297e-16	down	37745	-4.91071	170526325	-4.91071	5hmC_reg7107
chr1	170534951	170535000	50	*	1	0	1	1.66907e-15	2.29393e-15	down	37746	-4.67218	170534975	-4.67218	5hmC_reg7108
chr1	170542301	170542350	50	*	1	0	1	4.90942e-16	7.60199e-16	down	37747	-4.7557	170542325	-4.7557	5hmC_reg7109
chr1	170551901	170552200	300	*	6	0	6	3.92882e-15	5.05215e-15	down	37750	-4.4441	170552025	-4.4441	5hmC_reg7110
chr1	170580751	170581050	300	*	6	0	6	4.99693e-16	7.72395e-16	down	37756	-4.51286	170580875	-4.51286	5hmC_reg7111
chr1	170581301	170581450	150	*	3	0	3	1.23516e-17	3.54506e-17	down	37760	-4.91403	170581375	-4.89045	5hmC_reg7112
chr1	170586701	170587050	350	*	7	0	7	4.9353e-16	7.63843e-16	down	37766	-4.50452	170586825	-4.61679	5hmC_reg7113
chr1	170590551	170590750	200	*	4	0	4	4.18713e-15	5.35809e-15	down	37771	-4.55767	170590625	-4.55767	5hmC_reg7114
chr1	170604801	170604950	150	*	3	0	3	8.77983e-16	1.27909e-15	down	37776	-4.76711	170604875	-4.69557	5hmC_reg7115
chr1	170656201	170656400	200	*	4	0	4	3.53621e-16	5.69537e-16	down	37778	-4.76904	170656325	-4.71293	5hmC_reg7116
chr1	170657701	170657750	50	*	1	0	1	3.55586e-15	4.60588e-15	down	37781	-4.6569	170657725	-4.6569	5hmC_reg7117
chr1	170659251	170659700	450	*	9	0	9	3.319e-20	9.67596e-19	down	37787	-4.99486	170659375	-5.12904	5hmC_reg7118
chr1	170679301	170679500	200	*	4	0	4	1.39019e-11	1.40513e-11	down	37792	-4.05399	170679325	-4.18361	5hmC_reg7119
chr1	170699051	170699300	250	*	5	0	5	5.18341e-15	6.53554e-15	down	37796	-4.48462	170699175	-4.38582	5hmC_reg7120
chr1	170703051	170703300	250	*	5	0	5	1.14027e-15	1.62004e-15	down	37800	-4.60946	170703175	-4.46311	5hmC_reg7121
chr1	170749801	170750100	300	*	6	0	6	4.50214e-14	5.0707e-14	down	37808	-4.10896	170749975	-4.10896	5hmC_reg7122
chr1	170771551	170771900	350	*	7	0	7	2.09412e-17	5.34696e-17	down	37814	-4.5688	170771725	-4.5688	5hmC_reg7123
chr1	170786601	170786700	100	*	2	0	2	6.75329e-16	1.01094e-15	down	37819	-4.74823	170786625	-4.75705	5hmC_reg7124
chr1	170787101	170787400	300	*	6	0	6	4.48334e-18	1.67075e-17	down	37821	-4.87813	170787175	-4.87813	5hmC_reg7125
chr1	170792251	170792400	150	*	3	0	3	2.00433e-19	2.31521e-18	down	37826	-5.08769	170792325	-5.07069	5hmC_reg7126
chr1	170804951	170805150	200	*	4	0	4	3.34262e-16	5.41771e-16	down	37830	-4.62708	170805125	-4.7228	5hmC_reg7127
chr1	170812351	170812450	100	*	2	0	2	1.1885e-15	1.68222e-15	down	37833	-4.64076	170812425	-4.67615	5hmC_reg7128
chr1	170861951	170862250	300	*	6	0	6	1.14175e-19	1.71358e-18	down	37837	-5.08522	170862075	-5.08522	5hmC_reg7129
chr1	170863801	170864000	200	*	4	0	4	2.77721e-18	1.19163e-17	down	37841	-4.97788	170863875	-4.87697	5hmC_reg7130
chr1	170865401	170865600	200	*	4	0	4	1.31493e-18	7.20457e-18	down	37846	-5.0926	170865475	-5.0926	5hmC_reg7131
chr1	170906201	170906900	700	*	12	0	12	1.87781e-20	7.62922e-19	down	37857	-5.14183	170906725	-5.14183	5hmC_reg7132
chr1	171021051	171021250	200	*	4	0	4	4.05671e-16	6.42208e-16	down	37863	-4.61017	171021175	-4.61017	5hmC_reg7133
chr1	171030151	171030350	200	*	4	0	4	1.31777e-16	2.42616e-16	down	37867	-4.74285	171030275	-4.74285	5hmC_reg7134
chr1	171055451	171055600	150	*	3	0	3	2.63657e-17	6.41186e-17	down	37869	-4.80358	171055525	-4.80325	5hmC_reg7135
chr1	171069651	171069700	50	*	1	0	1	5.39938e-14	6.0384e-14	down	37872	-4.45831	171069675	-4.45831	5hmC_reg7136
chr1	171109801	171109850	50	*	1	0	1	2.84822e-13	3.02811e-13	down	37873	-4.24723	171109825	-4.24723	5hmC_reg7137
chr1	171127151	171127350	200	*	4	0	4	7.83348e-18	2.51579e-17	down	37877	-4.85996	171127275	-4.80726	5hmC_reg7138
chr1	171143001	171143300	300	*	6	0	6	3.41389e-16	5.52047e-16	down	37881	-4.45568	171143225	-4.55847	5hmC_reg7139
chr1	171189901	171190150	250	*	5	0	5	2.74016e-15	3.61921e-15	down	37887	-4.38571	171190025	-4.3876	5hmC_reg7140
chr1	171214701	171215100	400	*	8	0	8	1.1015e-18	6.42651e-18	down	37894	-4.89678	171214975	-4.89678	5hmC_reg7141
chr1	171229101	171229500	400	*	8	0	8	3.96271e-17	8.91845e-17	down	37897	-4.92339	171229125	-4.92339	5hmC_reg7142
chr1	171230801	171231050	250	*	5	0	5	1.98643e-16	3.44704e-16	down	37907	-4.65289	171230925	-4.65289	5hmC_reg7143
chr1	171232201	171232650	450	*	9	0	9	8.4041e-19	5.40363e-18	down	37914	-4.88981	171232525	-4.99287	5hmC_reg7144
chr1	171233551	171233850	300	*	6	0	6	1.36729e-16	2.50309e-16	down	37922	-4.51223	171233675	-4.50668	5hmC_reg7145
chr1	171234051	171234500	450	*	9	0	9	4.86343e-17	1.05428e-16	down	37930	-4.58536	171234375	-4.63079	5hmC_reg7146
chr1	171234901	171235050	150	*	3	0	3	3.2181e-17	7.52857e-17	down	37934	-4.8399	171234925	-4.8399	5hmC_reg7147
chr1	171235351	171235650	300	*	6	0	6	1.55675e-19	2.02143e-18	down	37939	-5.09782	171235475	-5.09782	5hmC_reg7148
chr1	171236351	171236650	300	*	6	0	6	3.14158e-17	7.38502e-17	down	37944	-4.80455	171236425	-4.80455	5hmC_reg7149
chr1	171237201	171237300	100	*	2	0	2	2.67665e-14	3.0812e-14	down	37949	-4.51216	171237275	-4.47082	5hmC_reg7150
chr1	171237851	171239150	1300	*	26	0	26	5.99682e-19	4.38518e-18	down	37960	-4.85937	171238275	-4.88458	5hmC_reg7151
chr1	171240101	171240250	150	*	3	0	3	8.39099e-16	1.22815e-15	down	37979	-4.67417	171240225	-4.67417	5hmC_reg7152
chr1	171240451	171240600	150	*	3	0	3	6.36978e-17	1.31603e-16	down	37982	-4.89063	171240575	-4.89063	5hmC_reg7153
chr1	171241901	171242150	250	*	5	0	5	4.80031e-19	3.82777e-18	down	37984	-5.1998	171242025	-5.11491	5hmC_reg7154
chr1	171243551	171243650	100	*	2	0	2	1.08041e-17	3.20175e-17	down	37988	-5.01913	171243575	-5.01913	5hmC_reg7155
chr1	171245151	171245300	150	*	3	0	3	3.09001e-17	7.28625e-17	down	37991	-4.87627	171245175	-5.00294	5hmC_reg7156
chr1	171246201	171246350	150	*	3	0	3	4.84307e-18	1.76697e-17	down	37993	-4.89797	171246275	-4.96461	5hmC_reg7157
chr1	171247701	171248000	300	*	6	0	6	8.99621e-19	5.63932e-18	down	37999	-4.93521	171247875	-4.93521	5hmC_reg7158
chr1	171252601	171253100	500	*	10	0	10	9.23868e-19	5.73714e-18	down	38011	-5.15262	171253075	-5.15262	5hmC_reg7159
chr1	171257101	171257200	100	*	2	0	2	2.07886e-17	5.31729e-17	down	38012	-4.85527	171257125	-4.85527	5hmC_reg7160
chr1	171264151	171264250	100	*	2	0	2	3.56474e-11	3.58711e-11	down	38014	-4.09401	171264175	-4.09401	5hmC_reg7161
chr1	171269451	171269500	50	*	1	0	1	3.95653e-13	4.17528e-13	down	38016	-4.35777	171269475	-4.35777	5hmC_reg7162
chr1	171271351	171271400	50	*	1	0	1	1.71847e-14	2.02137e-14	down	38017	-4.53013	171271375	-4.53013	5hmC_reg7163
chr1	171274051	171274150	100	*	2	0	2	9.72329e-16	1.40253e-15	down	38018	-4.71585	171274075	-4.71585	5hmC_reg7164
chr1	171282201	171282350	150	*	3	0	3	2.28127e-17	5.71552e-17	down	38021	-4.75695	171282325	-4.82259	5hmC_reg7165
chr1	171286301	171287050	750	*	15	0	15	5.62345e-18	1.97017e-17	down	38024	-4.86358	171286375	-4.86358	5hmC_reg7166
chr1	171300601	171300650	50	*	1	0	1	2.27701e-17	5.70678e-17	down	38038	-4.9471	171300625	-4.9471	5hmC_reg7167
chr1	171326051	171326300	250	*	5	0	5	2.52892e-17	6.20204e-17	down	38041	-4.86044	171326175	-4.86044	5hmC_reg7168
chr1	171331751	171331800	50	*	1	0	1	5.85884e-18	2.02999e-17	down	38044	-4.99624	171331775	-4.99624	5hmC_reg7169
chr1	171333051	171333400	350	*	7	0	7	2.38879e-17	5.92731e-17	down	38047	-4.66626	171333275	-4.88851	5hmC_reg7170
chr1	171334451	171334800	350	*	7	0	7	1.38558e-17	3.87764e-17	down	38053	-4.98714	171334525	-4.98714	5hmC_reg7171
chr1	171336301	171336450	150	*	3	0	3	9.9971e-17	1.92038e-16	down	38060	-4.72829	171336425	-4.82993	5hmC_reg7172
chr1	171351701	171351950	250	*	5	0	5	1.33752e-17	3.77134e-17	down	38064	-4.73512	171351825	-4.73512	5hmC_reg7173
chr1	171353651	171353750	100	*	2	0	2	1.46013e-18	7.72357e-18	down	38068	-5.0538	171353675	-5.08184	5hmC_reg7174
chr1	171363651	171363900	250	*	5	0	5	3.28269e-18	1.33772e-17	down	38071	-4.91007	171363775	-4.91007	5hmC_reg7175
chr1	171370301	171370350	50	*	1	0	1	8.71708e-15	1.06349e-14	down	38074	-4.58129	171370325	-4.58129	5hmC_reg7176
chr1	171376001	171376450	450	*	9	0	9	1.8155e-16	3.19005e-16	down	38081	-4.64692	171376325	-4.64692	5hmC_reg7177
chr1	171382501	171382750	250	*	5	0	5	1.28865e-15	1.81072e-15	down	38087	-4.57241	171382675	-4.57241	5hmC_reg7178
chr1	171383601	171383650	50	*	1	0	1	3.59552e-11	3.61798e-11	down	38089	-4.03632	171383625	-4.03632	5hmC_reg7179
chr1	171384601	171384650	50	*	1	0	1	1.78063e-12	1.83273e-12	down	38090	-4.22342	171384625	-4.22342	5hmC_reg7180
chr1	171385001	171385350	350	*	7	0	7	6.55619e-16	9.84496e-16	down	38091	-4.65706	171385025	-4.65706	5hmC_reg7181
chr1	171394151	171394250	100	*	2	0	2	1.42766e-13	1.54565e-13	down	38098	-4.34967	171394175	-4.34967	5hmC_reg7182
chr1	171413601	171414100	500	*	10	0	10	3.07656e-17	7.26107e-17	down	38106	-4.61217	171414025	-4.8969	5hmC_reg7183
chr1	171419301	171419550	250	*	5	0	5	1.67755e-17	4.49814e-17	down	38113	-4.76072	171419425	-4.74293	5hmC_reg7184
chr1	171439751	171440000	250	*	5	0	5	5.28905e-17	1.12943e-16	down	38117	-4.70381	171439825	-4.83453	5hmC_reg7185
chr1	171447051	171447150	100	*	2	0	2	1.30091e-16	2.39969e-16	down	38121	-4.82205	171447125	-4.82205	5hmC_reg7186
chr1	171450151	171450400	250	*	5	0	5	3.53275e-15	4.57841e-15	down	38123	-4.43122	171450275	-4.37044	5hmC_reg7187
chr1	171456451	171456600	150	*	3	0	3	4.22552e-16	6.65731e-16	down	38127	-4.64072	171456475	-4.64072	5hmC_reg7188
chr1	171460901	171461050	150	*	3	0	3	1.22619e-15	1.7308e-15	down	38131	-4.62337	171460975	-4.62337	5hmC_reg7189
chr1	171478751	171478900	150	*	3	0	3	2.30672e-17	5.76552e-17	down	38135	-4.86391	171478825	-4.8794	5hmC_reg7190
chr1	171494251	171494500	250	*	5	0	5	5.28185e-15	6.65178e-15	down	38138	-4.48293	171494425	-4.55325	5hmC_reg7191
chr1	171631051	171631300	250	*	3	0	3	6.27614e-19	4.51035e-18	down	38141	-5.24306	171631075	-5.24306	5hmC_reg7192
chr1	171645601	171645700	100	*	2	0	2	1.22009e-15	1.7229e-15	down	38145	-4.72276	171645675	-4.72276	5hmC_reg7193
chr1	171658551	171658700	150	*	3	0	3	1.08281e-16	2.05453e-16	down	38147	-4.66829	171658625	-4.66829	5hmC_reg7194
chr1	171946251	171946300	50	*	1	0	1	1.08599e-16	2.05977e-16	down	38149	-4.85979	171946275	-4.85979	5hmC_reg7195
chr1	171998901	171998950	50	*	1	0	1	3.34559e-18	1.35615e-17	down	38150	-5.08264	171998925	-5.08264	5hmC_reg7196
chr1	172006551	172006650	100	*	2	0	2	2.45294e-15	3.26745e-15	down	38152	-4.67856	172006625	-4.67856	5hmC_reg7197
chr1	172010251	172010700	450	*	9	0	9	1.63433e-17	4.40797e-17	down	38157	-4.75392	172010525	-4.79174	5hmC_reg7198
chr1	172012801	172013150	350	*	7	0	7	2.34721e-16	3.98215e-16	down	38163	-4.67088	172012875	-4.67088	5hmC_reg7199
chr1	172014801	172015100	300	*	6	0	6	1.28805e-15	1.80995e-15	down	38172	-4.62188	172014975	-4.62188	5hmC_reg7200
chr1	172015801	172016250	450	*	9	0	9	1.17575e-15	1.66592e-15	down	38178	-4.3158	172016175	-4.51472	5hmC_reg7201
chr1	172020001	172020300	300	*	6	0	6	2.2621e-19	2.48053e-18	down	38186	-5.01918	172020075	-5.0822	5hmC_reg7202
chr1	172020601	172021000	400	*	8	0	8	2.40103e-18	1.07701e-17	down	38196	-4.87525	172020825	-4.89042	5hmC_reg7203
chr1	172021851	172022000	150	*	3	0	3	1.30332e-12	1.34702e-12	down	38198	-4.10179	172021925	-4.05834	5hmC_reg7204
chr1	172028551	172029250	700	*	14	0	14	5.70863e-19	4.25766e-18	down	38209	-5.16979	172029025	-5.15967	5hmC_reg7205
chr1	172042201	172042550	350	*	7	0	7	7.14547e-15	8.82562e-15	down	38215	-4.48461	172042425	-4.33699	5hmC_reg7206
chr1	172051251	172051400	150	*	3	0	3	2.04273e-19	2.33923e-18	down	38224	-5.22812	172051325	-5.15318	5hmC_reg7207
chr1	172056401	172056700	300	*	6	0	6	1.66882e-17	4.4799e-17	down	38228	-4.62264	172056575	-4.62264	5hmC_reg7208
chr1	172058801	172059050	250	*	5	0	5	4.21845e-15	5.39477e-15	down	38235	-4.68154	172059025	-4.68154	5hmC_reg7209
chr1	172059901	172060200	300	*	6	0	6	1.11286e-14	1.33913e-14	down	38237	-4.34796	172059975	-4.34796	5hmC_reg7210
chr1	172060851	172060950	100	*	2	0	2	1.37897e-15	1.92543e-15	down	38242	-4.66539	172060875	-4.66539	5hmC_reg7211
chr1	172064751	172065050	300	*	6	0	6	1.45147e-18	7.69211e-18	down	38247	-5.02559	172064975	-5.05809	5hmC_reg7212
chr1	172071251	172071650	400	*	8	0	8	9.63121e-19	5.89798e-18	down	38253	-4.62362	172071525	-4.69787	5hmC_reg7213
chr1	172072301	172072650	350	*	7	0	7	1.26323e-18	7.02445e-18	down	38262	-4.90778	172072525	-4.90778	5hmC_reg7214
chr1	172084051	172084200	150	*	3	0	3	6.71496e-17	1.37426e-16	down	38266	-4.72746	172084125	-4.72746	5hmC_reg7215
chr1	172084451	172084600	150	*	3	0	3	3.60184e-18	1.42816e-17	down	38268	-4.94848	172084575	-4.9035	5hmC_reg7216
chr1	172085501	172085550	50	*	1	0	1	1.98936e-20	7.82819e-19	down	38271	-5.37628	172085525	-5.37628	5hmC_reg7217
chr1	172089001	172089200	200	*	4	0	4	2.70864e-18	1.17091e-17	down	38275	-5.10255	172089075	-4.90175	5hmC_reg7218
chr1	172105151	172105350	200	*	4	0	4	3.97448e-16	6.30781e-16	down	38277	-4.64505	172105225	-4.64505	5hmC_reg7219
chr1	172124701	172124750	50	*	1	0	1	8.53826e-14	9.39274e-14	down	38280	-4.44579	172124725	-4.44579	5hmC_reg7220
chr1	172127751	172128100	350	*	6	0	6	2.8617e-18	1.21565e-17	down	38285	-5.03724	172127975	-5.03724	5hmC_reg7221
chr1	172130851	172130900	50	*	1	0	1	7.56001e-15	9.30281e-15	down	38287	-4.59952	172130875	-4.59952	5hmC_reg7222
chr1	172132601	172132650	50	*	1	0	1	6.87752e-18	2.28309e-17	down	38288	-4.88082	172132625	-4.88082	5hmC_reg7223
chr1	172133701	172133850	150	*	3	0	3	6.44475e-20	1.30094e-18	down	38290	-5.09605	172133725	-5.19882	5hmC_reg7224
chr1	172144901	172145250	350	*	7	0	7	1.09356e-16	2.07194e-16	down	38294	-4.49749	172144975	-4.55166	5hmC_reg7225
chr1	172145601	172145950	350	*	7	0	7	2.53867e-19	2.64661e-18	down	38302	-4.9497	172145725	-5.02792	5hmC_reg7226
chr1	172147201	172147350	150	*	3	0	3	1.40878e-12	1.45429e-12	down	38308	-4.25036	172147325	-4.25036	5hmC_reg7227
chr1	172153151	172153350	200	*	4	0	4	1.12817e-17	3.30834e-17	down	38311	-4.74979	172153275	-4.74979	5hmC_reg7228
chr1	172155651	172156050	400	*	8	0	8	8.64123e-20	1.50011e-18	down	38320	-5.29148	172156025	-5.29148	5hmC_reg7229
chr1	172158051	172158250	200	*	4	0	4	2.15144e-20	8.03338e-19	down	38323	-5.1422	172158125	-5.24428	5hmC_reg7230
chr1	172160101	172160250	150	*	3	0	3	1.15739e-20	6.49913e-19	down	38326	-5.31113	172160175	-5.31113	5hmC_reg7231
chr1	172163201	172163350	150	*	3	0	3	4.0733e-16	6.44571e-16	down	38330	-4.76348	172163325	-4.76348	5hmC_reg7232
chr1	172164401	172164750	350	*	6	0	6	6.89094e-21	5.48113e-19	down	38333	-5.61522	172164475	-5.61428	5hmC_reg7233
chr1	172165151	172165850	700	*	14	0	14	1.35673e-18	7.3507e-18	down	38348	-5.09706	172165775	-5.20364	5hmC_reg7234
chr1	172172501	172172650	150	*	3	0	3	2.52903e-15	3.36111e-15	down	38352	-4.63163	172172625	-4.66825	5hmC_reg7235
chr1	172174001	172174650	650	*	10	0	10	3.87895e-19	3.36747e-18	down	38362	-5.23183	172174575	-5.23183	5hmC_reg7236
chr1	172177451	172177950	500	*	10	0	10	2.17992e-18	1.00808e-17	down	38368	-4.8983	172177675	-4.8983	5hmC_reg7237
chr1	172178901	172179400	500	*	10	0	10	2.13121e-18	9.93157e-18	down	38380	-4.83748	172179225	-4.83748	5hmC_reg7238
chr1	172186001	172186150	150	*	3	0	3	6.24664e-17	1.29473e-16	down	38384	-4.92182	172186025	-4.92182	5hmC_reg7239
chr1	172186851	172187150	300	*	6	0	6	1.2044e-19	1.76389e-18	down	38390	-4.94906	172186925	-5.01063	5hmC_reg7240
chr1	172192101	172192200	100	*	2	0	2	7.85843e-19	5.17687e-18	down	38394	-5.15578	172192175	-5.15578	5hmC_reg7241
chr1	172193801	172193950	150	*	3	0	3	2.2364e-15	3.00035e-15	down	38396	-4.5447	172193925	-4.56142	5hmC_reg7242
chr1	172194401	172194750	350	*	7	0	7	6.30099e-17	1.30399e-16	down	38402	-4.47549	172194575	-4.50099	5hmC_reg7243
chr1	172195301	172195350	50	*	1	0	1	4.42618e-15	5.64069e-15	down	38405	-4.63305	172195325	-4.63305	5hmC_reg7244
chr1	172195551	172196300	750	*	15	0	15	8.70486e-17	1.70962e-16	down	38414	-4.67798	172196125	-4.51776	5hmC_reg7245
chr1	172196701	172197050	350	*	7	0	7	5.89136e-19	4.33697e-18	down	38423	-4.88322	172196775	-5.01416	5hmC_reg7246
chr1	172197851	172198000	150	*	3	0	3	1.82026e-16	3.19744e-16	down	38429	-4.63342	172197925	-4.63342	5hmC_reg7247
chr1	172198301	172198850	550	*	11	0	11	9.34058e-20	1.5587e-18	down	38435	-4.88605	172198525	-4.88605	5hmC_reg7248
chr1	172199101	172199500	400	*	8	0	8	2.61129e-17	6.36155e-17	down	38444	-4.63832	172199475	-5.06017	5hmC_reg7249
chr1	172199751	172200600	850	*	14	0	14	1.074e-17	3.1874e-17	down	38459	-4.60713	172200425	-4.69798	5hmC_reg7250
chr1	172208451	172208600	150	*	3	0	3	5.72625e-14	6.38925e-14	down	38465	-4.4317	172208475	-4.44833	5hmC_reg7251
chr1	172209501	172209600	100	*	2	0	2	2.87381e-17	6.87177e-17	down	38468	-4.85233	172209525	-4.97062	5hmC_reg7252
chr1	172210201	172210750	550	*	11	0	11	4.65622e-18	1.71644e-17	down	38476	-4.69113	172210575	-4.69113	5hmC_reg7253
chr1	172211751	172211900	150	*	3	0	3	1.72875e-16	3.05786e-16	down	38480	-4.86948	172211775	-4.86948	5hmC_reg7254
chr1	172212601	172213700	1100	*	22	0	22	1.26448e-17	3.6092e-17	down	38497	-4.58683	172213375	-4.61439	5hmC_reg7255
chr1	172214201	172214650	450	*	9	0	9	9.46667e-16	1.36923e-15	down	38510	-4.56863	172214525	-4.58284	5hmC_reg7256
chr1	172217751	172218250	500	*	10	0	10	1.35426e-17	3.80988e-17	down	38518	-4.85586	172218075	-4.70503	5hmC_reg7257
chr1	172218501	172219100	600	*	12	0	12	9.3608e-17	1.8169e-16	down	38526	-4.65737	172218575	-4.75634	5hmC_reg7258
chr1	172219401	172219700	300	*	6	0	6	4.84293e-17	1.0507e-16	down	38541	-4.90546	172219625	-4.72162	5hmC_reg7259
chr1	172220401	172221000	600	*	12	0	12	2.65085e-18	1.15337e-17	down	38551	-4.85879	172220675	-4.87503	5hmC_reg7260
chr1	172221451	172221600	150	*	3	0	3	1.62227e-13	1.74997e-13	down	38556	-4.38841	172221525	-4.38834	5hmC_reg7261
chr1	172227101	172227250	150	*	3	0	3	2.99062e-14	3.42579e-14	down	38558	-4.39923	172227225	-4.5256	5hmC_reg7262
chr1	172231151	172231350	200	*	4	0	4	2.35781e-18	1.06376e-17	down	38561	-4.91767	172231275	-4.92299	5hmC_reg7263
chr1	172234451	172234550	100	*	2	0	2	2.81581e-12	2.88203e-12	down	38564	-4.25609	172234475	-4.25609	5hmC_reg7264
chr1	172244851	172245000	150	*	3	0	3	7.54119e-17	1.51543e-16	down	38567	-4.81605	172244875	-4.87903	5hmC_reg7265
chr1	172278101	172278950	850	*	17	0	17	5.60842e-17	1.18507e-16	down	38582	-4.67732	172278775	-4.67732	5hmC_reg7266
chr1	172279651	172280150	500	*	10	0	10	1.06327e-17	3.1645e-17	down	38593	-4.8132	172280025	-4.8132	5hmC_reg7267
chr1	172281651	172281700	50	*	1	0	1	7.34557e-14	8.12344e-14	down	38596	-4.42649	172281675	-4.42649	5hmC_reg7268
chr1	172282401	172282800	400	*	8	0	8	3.47474e-19	3.16064e-18	down	38602	-4.82143	172282625	-4.79161	5hmC_reg7269
chr1	172284351	172284950	600	*	12	0	12	3.19076e-17	7.47827e-17	down	38609	-4.47716	172284575	-4.47716	5hmC_reg7270
chr1	172285351	172285400	50	*	1	0	1	1.53832e-15	2.12788e-15	down	38617	-4.64602	172285375	-4.64602	5hmC_reg7271
chr1	172286051	172286650	600	*	12	0	12	5.98534e-19	4.37965e-18	down	38624	-4.80352	172286375	-4.80352	5hmC_reg7272
chr1	172287001	172287050	50	*	1	0	1	4.69701e-15	5.9612e-15	down	38630	-4.61951	172287025	-4.61951	5hmC_reg7273
chr1	172293201	172293300	100	*	2	0	2	3.65583e-15	4.72515e-15	down	38632	-4.61623	172293275	-4.61623	5hmC_reg7274
chr1	172293651	172293850	200	*	4	0	4	2.34716e-14	2.71819e-14	down	38635	-4.55457	172293775	-4.55457	5hmC_reg7275
chr1	172294751	172295350	600	*	12	0	12	9.57649e-20	1.57482e-18	down	38637	-5.18451	172294925	-4.97418	5hmC_reg7276
chr1	172296151	172296250	100	*	2	0	2	7.42067e-14	8.20364e-14	down	38649	-4.45684	172296225	-4.4538	5hmC_reg7277
chr1	172299651	172299750	100	*	2	0	2	7.78859e-17	1.55732e-16	down	38651	-4.7758	172299675	-4.7758	5hmC_reg7278
chr1	172300351	172300750	400	*	8	0	8	9.27066e-17	1.80222e-16	down	38656	-4.45399	172300475	-4.58024	5hmC_reg7279
chr1	172301201	172301400	200	*	4	0	4	2.51078e-16	4.22265e-16	down	38662	-4.6123	172301275	-4.6123	5hmC_reg7280
chr1	172307151	172307300	150	*	3	0	3	1.89818e-15	2.58093e-15	down	38666	-4.5632	172307275	-4.57928	5hmC_reg7281
chr1	172307801	172308250	450	*	9	0	9	3.52469e-16	5.67875e-16	down	38671	-4.5345	172307975	-4.5345	5hmC_reg7282
chr1	172309401	172309650	250	*	5	0	5	1.75636e-16	3.0995e-16	down	38678	-4.63953	172309475	-4.63953	5hmC_reg7283
chr1	172310601	172310700	100	*	2	0	2	3.11999e-16	5.1015e-16	down	38683	-4.69554	172310625	-4.74712	5hmC_reg7284
chr1	172314201	172314500	300	*	6	0	6	1.26009e-13	1.36908e-13	down	38686	-4.17585	172314325	-4.17585	5hmC_reg7285
chr1	172315301	172315650	350	*	7	0	7	3.33696e-17	7.75381e-17	down	38692	-4.68002	172315425	-4.68002	5hmC_reg7286
chr1	172316151	172316500	350	*	7	0	7	3.38503e-13	3.58445e-13	down	38701	-4.35472	172316425	-4.42672	5hmC_reg7287
chr1	172317351	172318750	1400	*	25	0	25	6.51695e-17	1.34107e-16	down	38706	-4.7718	172317475	-4.7718	5hmC_reg7288
chr1	172325651	172326050	400	*	8	0	8	3.00162e-15	3.93844e-15	down	38731	-4.39597	172325725	-4.51675	5hmC_reg7289
chr1	172326701	172326950	250	*	5	0	5	1.73505e-16	3.06692e-16	down	38739	-4.52968	172326875	-4.57222	5hmC_reg7290
chr1	172327651	172327750	100	*	2	0	2	2.3162e-15	3.09891e-15	down	38742	-4.63465	172327675	-4.63465	5hmC_reg7291
chr1	172335601	172336450	850	*	17	0	17	1.14726e-18	6.59875e-18	down	38758	-5.11698	172336325	-5.11698	5hmC_reg7292
chr1	172340451	172340750	300	*	6	0	6	5.3433e-18	1.89912e-17	down	38763	-4.65356	172340675	-4.75374	5hmC_reg7293
chr1	172342201	172342650	450	*	9	0	9	1.81934e-19	2.20221e-18	down	38770	-4.96022	172342375	-4.96022	5hmC_reg7294
chr1	172343251	172343450	200	*	4	0	4	1.02593e-19	1.62563e-18	down	38777	-5.19621	172343325	-5.19621	5hmC_reg7295
chr1	172344751	172345050	300	*	6	0	6	1.09024e-16	2.06661e-16	down	38782	-4.65109	172344875	-4.65109	5hmC_reg7296
chr1	172346051	172346100	50	*	1	0	1	4.11244e-13	4.33619e-13	down	38786	-4.34686	172346075	-4.34686	5hmC_reg7297
chr1	172346651	172347200	550	*	11	0	11	1.96984e-19	2.29456e-18	down	38795	-5.0823	172347025	-5.03838	5hmC_reg7298
chr1	172349301	172349600	300	*	6	0	6	3.30401e-19	3.07088e-18	down	38800	-5.10455	172349425	-5.10455	5hmC_reg7299
chr1	172351801	172352200	400	*	8	0	8	7.10706e-17	1.44169e-16	down	38809	-4.81449	172352075	-4.81449	5hmC_reg7300
chr1	172354251	172354500	250	*	5	0	5	2.02334e-18	9.58747e-18	down	38816	-5.1558	172354425	-5.08117	5hmC_reg7301
chr1	172356801	172357450	650	*	9	0	9	7.82764e-19	5.16442e-18	down	38822	-5.26474	172357075	-5.26474	5hmC_reg7302
chr1	172358501	172358600	100	*	2	0	2	1.00818e-15	1.44915e-15	down	38827	-4.67524	172358575	-4.67524	5hmC_reg7303
chr1	172375501	172375850	350	*	7	0	7	1.82435e-20	7.53765e-19	down	38833	-5.272	172375775	-5.272	5hmC_reg7304
chr1	172381901	172382000	100	*	2	0	2	7.51813e-18	2.44092e-17	down	38836	-4.86758	172381925	-4.90702	5hmC_reg7305
chr1	172385351	172385450	100	*	2	0	2	7.16265e-16	1.06517e-15	down	38838	-4.71599	172385425	-4.71599	5hmC_reg7306
chr1	172470251	172470350	100	*	2	0	2	1.09845e-18	6.41399e-18	down	38839	-5.08271	172470275	-5.08271	5hmC_reg7307
chr1	172485301	172485550	250	*	5	0	5	5.14297e-15	6.48749e-15	down	38844	-4.4175	172485475	-4.4175	5hmC_reg7308
chr1	172487101	172487200	100	*	2	0	2	3.27444e-16	5.32138e-16	down	38847	-4.85749	172487175	-4.85749	5hmC_reg7309
chr1	172487401	172487850	450	*	9	0	9	6.74106e-19	4.70962e-18	down	38851	-4.83215	172487575	-4.83215	5hmC_reg7310
chr1	172488151	172488850	700	*	14	0	14	7.0593e-18	2.32835e-17	down	38859	-5.08545	172488275	-5.08545	5hmC_reg7311
chr1	172489151	172489950	800	*	16	0	16	7.53309e-18	2.44437e-17	down	38878	-4.63909	172489625	-4.67078	5hmC_reg7312
chr1	172490801	172490850	50	*	1	0	1	5.14506e-14	5.76454e-14	down	38887	-4.47034	172490825	-4.47034	5hmC_reg7313
chr1	172492101	172492250	150	*	3	0	3	2.33223e-15	3.11857e-15	down	38889	-4.6191	172492175	-4.6191	5hmC_reg7314
chr1	172499101	172499400	300	*	6	0	6	9.04357e-17	1.7651e-16	down	38892	-4.80111	172499175	-4.80111	5hmC_reg7315
chr1	172503101	172503250	150	*	3	0	3	7.43371e-14	8.21741e-14	down	38897	-4.47319	172503175	-4.4916	5hmC_reg7316
chr1	172504301	172505400	1100	*	20	0	20	1.1855e-19	1.74966e-18	down	38904	-5.37127	172504475	-5.32688	5hmC_reg7317
chr1	172513751	172514150	400	*	5	0	5	2.89947e-16	4.78635e-16	down	38923	-4.81384	172513875	-4.80392	5hmC_reg7318
chr1	172522601	172522850	250	*	5	0	5	1.96801e-15	2.66761e-15	down	38928	-4.44701	172522675	-4.45187	5hmC_reg7319
chr1	172523501	172524000	500	*	10	0	10	9.11238e-18	2.81844e-17	down	38932	-4.65605	172523625	-4.65605	5hmC_reg7320
chr1	172526451	172527000	550	*	11	0	11	2.20238e-17	5.56091e-17	down	38947	-4.71704	172526825	-4.71704	5hmC_reg7321
chr1	172530851	172531000	150	*	3	0	3	3.66481e-14	4.1631e-14	down	38952	-4.3309	172530925	-4.3309	5hmC_reg7322
chr1	172531901	172532350	450	*	9	0	9	2.77831e-18	1.19192e-17	down	38955	-4.99076	172532125	-4.90547	5hmC_reg7323
chr1	172535101	172535550	450	*	9	0	9	9.2907e-19	5.75908e-18	down	38968	-4.76354	172535375	-4.76354	5hmC_reg7324
chr1	172540101	172540200	100	*	2	0	2	3.10948e-13	3.29895e-13	down	38972	-4.3629	172540125	-4.3629	5hmC_reg7325
chr1	172548351	172548500	150	*	3	0	3	2.64899e-16	4.42588e-16	down	38974	-4.72868	172548375	-4.72868	5hmC_reg7326
chr1	172551751	172552150	400	*	6	0	6	1.93405e-16	3.36864e-16	down	38980	-4.75853	172552025	-4.75853	5hmC_reg7327
chr1	172560451	172560750	300	*	6	0	6	1.79012e-18	8.8291e-18	down	38985	-4.86014	172560575	-4.86014	5hmC_reg7328
chr1	172570851	172571200	350	*	7	0	7	1.00159e-18	6.04595e-18	down	38989	-5.14471	172570875	-5.14471	5hmC_reg7329
chr1	172575201	172575450	250	*	5	0	5	7.54635e-17	1.51631e-16	down	38997	-4.72278	172575375	-4.77029	5hmC_reg7330
chr1	172579251	172579300	50	*	1	0	1	1.51337e-17	4.15233e-17	down	39001	-4.90619	172579275	-4.90619	5hmC_reg7331
chr1	172592301	172592350	50	*	1	0	1	8.82744e-14	9.70013e-14	down	39002	-4.39852	172592325	-4.39852	5hmC_reg7332
chr1	172614101	172614250	150	*	3	0	3	1.26646e-16	2.34531e-16	down	39004	-4.67252	172614125	-4.70817	5hmC_reg7333
chr1	172634751	172635050	300	*	6	0	6	2.98029e-19	2.89473e-18	down	39010	-5.14295	172634975	-5.14295	5hmC_reg7334
chr1	172649551	172649800	250	*	5	0	5	7.45981e-19	5.01052e-18	down	39012	-5.09144	172649575	-5.09144	5hmC_reg7335
chr1	172650901	172650950	50	*	1	0	1	2.20945e-15	2.96684e-15	down	39017	-4.67632	172650925	-4.67632	5hmC_reg7336
chr1	172652551	172652650	100	*	2	0	2	9.66103e-16	1.39446e-15	down	39019	-4.58953	172652625	-4.58953	5hmC_reg7337
chr1	172661301	172661450	150	*	3	0	3	2.77815e-17	6.68845e-17	down	39020	-4.95832	172661375	-4.89686	5hmC_reg7338
chr1	172682901	172683100	200	*	4	0	4	9.14432e-19	5.70073e-18	down	39026	-5.07058	172683075	-5.07058	5hmC_reg7339
chr1	173303201	173303250	50	*	1	0	1	1.09661e-15	1.56341e-15	down	39027	-4.7195	173303225	-4.7195	5hmC_reg7340
chr1	173325051	173325200	150	*	3	0	3	4.66241e-20	1.11819e-18	down	39028	-5.45814	173325075	-5.45814	5hmC_reg7341
chr1	173332651	173332800	150	*	3	0	3	7.30772e-16	1.08474e-15	down	39032	-4.75955	173332725	-4.75955	5hmC_reg7342
chr1	173333601	173333850	250	*	5	0	5	1.0915e-18	6.38867e-18	down	39035	-5.01887	173333725	-4.95333	5hmC_reg7343
chr1	173334551	173334750	200	*	4	0	4	2.61541e-18	1.14271e-17	down	39040	-4.82215	173334575	-4.93401	5hmC_reg7344
chr1	173335601	173336150	550	*	9	0	9	8.27611e-15	1.01275e-14	down	39047	-4.60091	173335825	-4.60091	5hmC_reg7345
chr1	173340451	173340500	50	*	1	0	1	7.68107e-15	9.44211e-15	down	39052	-4.51922	173340475	-4.51922	5hmC_reg7346
chr1	173344801	173345050	250	*	5	0	5	1.30666e-17	3.70463e-17	down	39056	-4.74686	173344925	-4.67641	5hmC_reg7347
chr1	173346301	173346450	150	*	3	0	3	8.99002e-20	1.52693e-18	down	39060	-5.29794	173346425	-5.29794	5hmC_reg7348
chr1	173346801	173346850	50	*	1	0	1	1.18729e-17	3.43998e-17	down	39061	-5.02236	173346825	-5.02236	5hmC_reg7349
chr1	173351251	173351400	150	*	3	0	3	1.16271e-18	6.65531e-18	down	39063	-5.01536	173351375	-5.19206	5hmC_reg7350
chr1	173352051	173352150	100	*	2	0	2	5.12708e-15	6.46864e-15	down	39066	-4.65571	173352125	-4.65571	5hmC_reg7351
chr1	173355901	173356050	150	*	3	0	3	7.84722e-18	2.51911e-17	down	39067	-4.94786	173355925	-4.94786	5hmC_reg7352
chr1	173357001	173357350	350	*	7	0	7	7.38186e-18	2.40833e-17	down	39072	-4.71014	173357125	-4.71014	5hmC_reg7353
chr1	173369401	173369450	50	*	1	0	1	5.76011e-18	2.00555e-17	down	39077	-5.0144	173369425	-5.0144	5hmC_reg7354
chr1	173370001	173370850	850	*	14	0	14	1.14333e-20	6.46157e-19	down	39080	-5.24822	173370125	-5.24822	5hmC_reg7355
chr1	173371151	173371500	350	*	7	0	7	3.82632e-18	1.49085e-17	down	39094	-4.82777	173371275	-4.82777	5hmC_reg7356
chr1	173371751	173372050	300	*	6	0	6	1.48115e-16	2.67945e-16	down	39101	-4.52791	173371925	-4.62958	5hmC_reg7357
chr1	173427401	173427550	150	*	3	0	3	4.0127e-15	5.15267e-15	down	39107	-4.5869	173427525	-4.5869	5hmC_reg7358
chr1	173429751	173430000	250	*	5	0	5	9.99988e-18	3.02259e-17	down	39112	-5.04516	173429925	-4.78077	5hmC_reg7359
chr1	173431801	173432100	300	*	6	0	6	1.24387e-18	6.94894e-18	down	39117	-4.85198	173431925	-4.8008	5hmC_reg7360
chr1	173432801	173433050	250	*	5	0	5	5.80656e-15	7.26485e-15	down	39121	-4.28816	173432975	-4.30223	5hmC_reg7361
chr1	174504301	174504350	50	*	1	0	1	4.69137e-19	3.77477e-18	down	39124	-5.2095	174504325	-5.2095	5hmC_reg7362
chr1	174509801	174509950	150	*	3	0	3	3.42527e-14	3.90173e-14	down	39126	-4.31621	174509925	-4.39442	5hmC_reg7363
chr1	174547651	174547950	300	*	6	0	6	1.23822e-18	6.92872e-18	down	39130	-4.84845	174547825	-4.7906	5hmC_reg7364
chr1	174557301	174557400	100	*	2	0	2	3.26316e-16	5.30576e-16	down	39134	-4.78398	174557325	-4.78398	5hmC_reg7365
chr1	175258701	175258800	100	*	2	0	2	5.44579e-18	1.9243e-17	down	39136	-5.04502	175258725	-5.04502	5hmC_reg7366
chr1	175601951	175602000	50	*	1	0	1	2.7639e-11	2.78457e-11	down	39138	-4.07143	175601975	-4.07143	5hmC_reg7367
chr1	175617401	175617600	200	*	4	0	4	2.43085e-14	2.81066e-14	down	39141	-4.38652	175617475	-4.43688	5hmC_reg7368
chr1	175641901	175642050	150	*	3	0	3	6.4619e-18	2.17959e-17	down	39143	-4.91462	175641975	-4.90287	5hmC_reg7369
chr1	175693751	175693900	150	*	3	0	3	7.05318e-16	1.05072e-15	down	39147	-4.67685	175693825	-4.67685	5hmC_reg7370
chr1	175712751	175712800	50	*	1	0	1	1.38006e-15	1.92685e-15	down	39149	-4.70332	175712775	-4.70332	5hmC_reg7371
chr1	175892901	175892950	50	*	1	0	1	2.34819e-15	3.13811e-15	down	39150	-4.6723	175892925	-4.6723	5hmC_reg7372
chr1	175932901	175933000	100	*	2	0	2	2.85636e-14	3.27795e-14	down	39151	-4.52038	175932925	-4.52038	5hmC_reg7373
chr1	175974801	175975000	200	*	4	0	4	1.64904e-18	8.36817e-18	down	39153	-5.0328	175974875	-4.92777	5hmC_reg7374
chr1	175975451	175975700	250	*	5	0	5	5.52154e-16	8.44679e-16	down	39160	-4.64836	175975625	-4.64836	5hmC_reg7375
chr1	175996501	175996650	150	*	3	0	3	4.82069e-17	1.04659e-16	down	39162	-4.92887	175996525	-4.92887	5hmC_reg7376
chr1	176044151	176044450	300	*	3	0	3	1.0656e-16	2.02698e-16	down	39166	-4.84654	176044425	-4.91142	5hmC_reg7377
chr1	176045051	176045350	300	*	6	0	6	6.50391e-18	2.18974e-17	down	39170	-4.81802	176045125	-4.89599	5hmC_reg7378
chr1	176069801	176070050	250	*	5	0	5	6.58517e-18	2.21023e-17	down	39176	-4.74343	176069925	-4.74343	5hmC_reg7379
chr1	176085251	176085300	50	*	1	0	1	7.30156e-17	1.47497e-16	down	39179	-4.81315	176085275	-4.81315	5hmC_reg7380
chr1	176086751	176087400	650	*	10	0	10	5.50544e-16	8.42414e-16	down	39188	-4.63871	176086825	-4.67321	5hmC_reg7381
chr1	176088601	176088650	50	*	1	0	1	7.97025e-16	1.17271e-15	down	39190	-4.6949	176088625	-4.6949	5hmC_reg7382
chr1	176096401	176096450	50	*	1	0	1	6.20859e-16	9.37583e-16	down	39191	-4.72161	176096425	-4.72161	5hmC_reg7383
chr1	176112601	176112750	150	*	3	0	3	3.32545e-20	9.67759e-19	down	39193	-5.31535	176112675	-5.31535	5hmC_reg7384
chr1	176115701	176115850	150	*	3	0	3	3.47137e-17	8.00859e-17	down	39195	-5.00457	176115725	-5.00457	5hmC_reg7385
chr1	176118451	176118550	100	*	2	0	2	2.42515e-16	4.09679e-16	down	39198	-4.68992	176118475	-4.68992	5hmC_reg7386
chr1	176119551	176119900	350	*	7	0	7	1.74294e-19	2.15426e-18	down	39204	-5.04797	176119775	-5.04797	5hmC_reg7387
chr1	176120901	176121100	200	*	4	0	4	3.27706e-18	1.33624e-17	down	39209	-4.98687	176121025	-4.98687	5hmC_reg7388
chr1	176197151	176197200	50	*	1	0	1	8.83036e-18	2.75431e-17	down	39211	-4.99866	176197175	-4.99866	5hmC_reg7389
chr1	176222501	176222600	100	*	2	0	2	1.683e-19	2.11257e-18	down	39212	-5.17663	176222575	-5.21248	5hmC_reg7390
chr1	176224751	176224850	100	*	2	0	2	3.42561e-15	4.44848e-15	down	39215	-4.62992	176224825	-4.62992	5hmC_reg7391
chr1	176225051	176225150	100	*	2	0	2	1.37096e-16	2.50902e-16	down	39217	-4.88978	176225125	-4.88978	5hmC_reg7392
chr1	176273601	176273700	100	*	2	0	2	2.69106e-15	3.55944e-15	down	39219	-4.62469	176273675	-4.62469	5hmC_reg7393
chr1	176289351	176289550	200	*	4	0	4	1.46203e-15	2.0312e-15	down	39221	-4.58776	176289425	-4.58776	5hmC_reg7394
chr1	176720901	176721050	150	*	3	0	3	1.12771e-15	1.60388e-15	down	39225	-4.6741	176720975	-4.6741	5hmC_reg7395
chr1	176747851	176748150	300	*	6	0	6	2.2648e-18	1.03382e-17	down	39229	-4.90962	176747975	-4.90962	5hmC_reg7396
chr1	176749951	176750150	200	*	4	0	4	1.7055e-19	2.12954e-18	down	39235	-4.9752	176750025	-4.98127	5hmC_reg7397
chr1	176755201	176755950	750	*	15	0	15	3.5957e-18	1.42662e-17	down	39245	-4.70467	176755725	-4.81602	5hmC_reg7398
chr1	176793401	176793700	300	*	6	0	6	1.80248e-19	2.19319e-18	down	39253	-5.11215	176793475	-5.11215	5hmC_reg7399
chr1	176798351	176798400	50	*	1	0	1	1.22604e-15	1.73066e-15	down	39258	-4.71145	176798375	-4.71145	5hmC_reg7400
chr1	176811051	176811250	200	*	4	0	4	1.20599e-18	6.81299e-18	down	39259	-5.02079	176811125	-4.96735	5hmC_reg7401
chr1	176817901	176818400	500	*	10	0	10	3.13177e-21	4.33782e-19	down	39264	-5.39665	176817975	-5.39665	5hmC_reg7402
chr1	176828751	176829050	300	*	6	0	6	2.7235e-15	3.59882e-15	down	39277	-4.54164	176828875	-4.47058	5hmC_reg7403
chr1	176835051	176835550	500	*	7	0	7	9.68188e-14	1.06048e-13	down	39285	-4.47735	176835525	-4.47735	5hmC_reg7404
chr1	176836701	176837400	700	*	12	0	12	2.2849e-18	1.0402e-17	down	39296	-5.0783	176837325	-5.0783	5hmC_reg7405
chr1	176838301	176838400	100	*	2	0	2	3.50199e-17	8.06631e-17	down	39299	-4.95616	176838375	-4.95616	5hmC_reg7406
chr1	176843851	176844150	300	*	6	0	6	1.50186e-17	4.12735e-17	down	39304	-4.71588	176844075	-4.71588	5hmC_reg7407
chr1	176847251	176847650	400	*	8	0	8	6.05983e-19	4.41187e-18	down	39309	-4.83948	176847375	-4.87387	5hmC_reg7408
chr1	176849201	176849250	50	*	1	0	1	3.25475e-16	5.29389e-16	down	39314	-4.80416	176849225	-4.80416	5hmC_reg7409
chr1	176853301	176853400	100	*	2	0	2	4.54817e-19	3.69856e-18	down	39315	-5.23908	176853325	-5.23908	5hmC_reg7410
chr1	176868751	176869200	450	*	9	0	9	1.25427e-20	6.65372e-19	down	39319	-4.95474	176868925	-4.94374	5hmC_reg7411
chr1	176870751	176871000	250	*	5	0	5	1.41546e-19	1.92677e-18	down	39329	-5.16408	176870875	-5.21732	5hmC_reg7412
chr1	176873551	176873750	200	*	4	0	4	4.5563e-19	3.70305e-18	down	39333	-5.0866	176873625	-5.07487	5hmC_reg7413
chr1	176882651	176882750	100	*	2	0	2	1.51171e-15	2.09412e-15	down	39336	-4.69888	176882725	-4.69888	5hmC_reg7414
chr1	176885101	176886000	900	*	18	0	18	4.32313e-22	2.94646e-19	down	39354	-5.93268	176885975	-5.93268	5hmC_reg7415
chr1	176911201	176911300	100	*	2	0	2	5.76449e-22	2.96526e-19	down	39356	-5.60709	176911225	-5.68155	5hmC_reg7416
chr1	176913551	176913850	300	*	6	0	6	3.59903e-19	3.22563e-18	down	39359	-4.99244	176913575	-5.30412	5hmC_reg7417
chr1	176916101	176916200	100	*	2	0	2	9.22284e-14	1.01197e-13	down	39363	-4.42568	176916175	-4.40808	5hmC_reg7418
chr1	176925551	176925650	100	*	2	0	2	3.13763e-19	2.98525e-18	down	39366	-5.24058	176925625	-5.24058	5hmC_reg7419
chr1	176928101	176928300	200	*	4	0	4	8.10549e-16	1.19048e-15	down	39370	-4.64831	176928275	-4.64831	5hmC_reg7420
chr1	176929901	176930300	400	*	8	0	8	3.826e-14	4.33778e-14	down	39375	-4.15288	176930175	-4.2317	5hmC_reg7421
chr1	176931401	176931900	500	*	10	0	10	4.84788e-19	3.84784e-18	down	39384	-4.95541	176931675	-4.95541	5hmC_reg7422
chr1	176933451	176933600	150	*	3	0	3	4.40921e-15	5.62057e-15	down	39391	-4.68993	176933575	-4.68993	5hmC_reg7423
chr1	176934301	176935050	750	*	15	0	15	6.08436e-18	2.08745e-17	down	39402	-4.81542	176934775	-4.87562	5hmC_reg7424
chr1	176937951	176938150	200	*	4	0	4	7.33188e-14	8.10881e-14	down	39409	-4.28876	176938025	-4.2347	5hmC_reg7425
chr1	176938751	176938950	200	*	4	0	4	1.8501e-18	9.02232e-18	down	39414	-5.06366	176938925	-5.06366	5hmC_reg7426
chr1	176944001	176944300	300	*	6	0	6	2.08867e-19	2.36982e-18	down	39420	-5.38352	176944275	-5.38352	5hmC_reg7427
chr1	176944501	176944700	200	*	4	0	4	6.06086e-17	1.26328e-16	down	39421	-4.9976	176944525	-4.9976	5hmC_reg7428
chr1	176946401	176946450	50	*	1	0	1	1.21676e-16	2.26693e-16	down	39425	-4.85405	176946425	-4.85405	5hmC_reg7429
chr1	176948151	176948250	100	*	2	0	2	3.69347e-17	8.41838e-17	down	39427	-4.88526	176948175	-4.90549	5hmC_reg7430
chr1	176949351	176949500	150	*	3	0	3	9.49119e-19	5.8406e-18	down	39429	-4.9322	176949375	-5.07879	5hmC_reg7431
chr1	176961851	176961950	100	*	2	0	2	2.27717e-15	3.05102e-15	down	39431	-4.64412	176961875	-4.64412	5hmC_reg7432
chr1	176964151	176964400	250	*	5	0	5	1.72101e-19	2.13916e-18	down	39435	-5.08685	176964225	-5.33341	5hmC_reg7433
chr1	176964951	176965250	300	*	6	0	6	1.79287e-18	8.8382e-18	down	39440	-4.94826	176965075	-4.94826	5hmC_reg7434
chr1	176968401	176968800	400	*	8	0	8	7.55455e-17	1.51776e-16	down	39449	-4.54767	176968625	-4.52651	5hmC_reg7435
chr1	176970151	176970350	200	*	4	0	4	1.03482e-16	1.97734e-16	down	39453	-4.75739	176970225	-4.75739	5hmC_reg7436
chr1	176971051	176971400	350	*	7	0	7	4.79008e-20	1.13032e-18	down	39459	-5.18755	176971225	-5.18755	5hmC_reg7437
chr1	176975701	176975850	150	*	3	0	3	1.34469e-18	7.30947e-18	down	39465	-5.00956	176975775	-4.95306	5hmC_reg7438
chr1	176976601	176976700	100	*	2	0	2	1.48467e-16	2.685e-16	down	39466	-4.75896	176976675	-4.80416	5hmC_reg7439
chr1	176978551	176978850	300	*	6	0	6	1.81719e-18	8.91286e-18	down	39471	-4.79794	176978675	-4.83692	5hmC_reg7440
chr1	176979801	176979850	50	*	1	0	1	4.41566e-16	6.91973e-16	down	39474	-4.76306	176979825	-4.76306	5hmC_reg7441
chr1	176980051	176980350	300	*	6	0	6	6.63702e-16	9.95266e-16	down	39475	-4.57012	176980125	-4.60082	5hmC_reg7442
chr1	176981151	176981350	200	*	4	0	4	3.33939e-12	3.41183e-12	down	39484	-4.2168	176981225	-4.19128	5hmC_reg7443
chr1	176982801	176983150	350	*	7	0	7	8.15229e-19	5.30497e-18	down	39488	-4.69466	176982925	-4.74133	5hmC_reg7444
chr1	176983851	176984400	550	*	11	0	11	1.17125e-19	1.73869e-18	down	39492	-5.49161	176983875	-5.49161	5hmC_reg7445
chr1	176985251	176985350	100	*	2	0	2	1.18657e-15	1.67978e-15	down	39504	-4.65618	176985325	-4.65618	5hmC_reg7446
chr1	176985551	176986150	600	*	12	0	12	6.01094e-18	2.06852e-17	down	39515	-5.01193	176986075	-5.01193	5hmC_reg7447
chr1	176987101	176987200	100	*	2	0	2	1.06518e-12	1.10439e-12	down	39517	-4.27574	176987125	-4.27574	5hmC_reg7448
chr1	176987951	176988150	200	*	4	0	4	1.00054e-15	1.43909e-15	down	39519	-4.66335	176987975	-4.66335	5hmC_reg7449
chr1	176988901	176989250	350	*	7	0	7	8.43938e-19	5.41762e-18	down	39525	-4.64399	176988975	-4.77674	5hmC_reg7450
chr1	176990951	176991400	450	*	9	0	9	5.36154e-20	1.19129e-18	down	39536	-4.92183	176991225	-4.81395	5hmC_reg7451
chr1	176991651	176991850	200	*	4	0	4	2.65551e-14	3.05768e-14	down	39539	-4.57729	176991675	-4.57729	5hmC_reg7452
chr1	176992251	176992550	300	*	6	0	6	8.31114e-18	2.63242e-17	down	39544	-4.89579	176992325	-4.89579	5hmC_reg7453
chr1	176993201	176993450	250	*	5	0	5	3.34919e-18	1.35716e-17	down	39550	-5.03419	176993275	-5.03419	5hmC_reg7454
chr1	176993651	176994150	500	*	10	0	10	4.3891e-17	9.69515e-17	down	39558	-4.48321	176993875	-4.48321	5hmC_reg7455
chr1	176995851	176996050	200	*	4	0	4	2.67266e-17	6.48223e-17	down	39566	-4.85847	176995975	-4.85847	5hmC_reg7456
chr1	176998251	176998500	250	*	5	0	5	1.46372e-15	2.03336e-15	down	39571	-4.51099	176998475	-4.67485	5hmC_reg7457
chr1	176999351	176999600	250	*	5	0	5	1.00861e-15	1.44971e-15	down	39575	-4.62572	176999475	-4.62572	5hmC_reg7458
chr1	177001151	177001500	350	*	7	0	7	9.24016e-20	1.55088e-18	down	39583	-5.33589	177001425	-5.33589	5hmC_reg7459
chr1	177003451	177003900	450	*	9	0	9	2.52032e-18	1.11351e-17	down	39590	-4.86912	177003725	-4.86912	5hmC_reg7460
chr1	177004751	177005400	650	*	12	0	12	5.73738e-17	1.20772e-16	down	39599	-4.71074	177004825	-4.82302	5hmC_reg7461
chr1	177005601	177005700	100	*	2	0	2	1.17348e-15	1.66298e-15	down	39607	-4.60353	177005625	-4.68406	5hmC_reg7462
chr1	177005951	177006050	100	*	2	0	2	1.6522e-18	8.38034e-18	down	39608	-5.11201	177006025	-5.13624	5hmC_reg7463
chr1	177009601	177010000	400	*	8	0	8	1.12808e-16	2.12798e-16	down	39612	-4.50241	177009725	-4.50241	5hmC_reg7464
chr1	177010301	177010650	350	*	7	0	7	1.87291e-17	4.89876e-17	down	39620	-4.6024	177010475	-4.57131	5hmC_reg7465
chr1	177011401	177012250	850	*	17	0	17	8.68088e-19	5.51246e-18	down	39638	-4.80964	177012075	-4.80964	5hmC_reg7466
chr1	177014751	177015150	400	*	8	0	8	1.26107e-15	1.77549e-15	down	39645	-4.6668	177014875	-4.5977	5hmC_reg7467
chr1	177020351	177020450	100	*	2	0	2	5.04529e-13	5.29739e-13	down	39650	-4.34023	177020375	-4.34023	5hmC_reg7468
chr1	177020951	177021150	200	*	4	0	4	1.54697e-17	4.22488e-17	down	39654	-4.74509	177021025	-4.77365	5hmC_reg7469
chr1	177022601	177022800	200	*	4	0	4	2.59291e-15	3.43919e-15	down	39657	-4.45329	177022675	-4.45329	5hmC_reg7470
chr1	177025401	177025450	50	*	1	0	1	1.81467e-13	1.95184e-13	down	39660	-4.37224	177025425	-4.37224	5hmC_reg7471
chr1	177038251	177038400	150	*	3	0	3	3.33214e-16	5.40302e-16	down	39662	-4.63846	177038325	-4.63846	5hmC_reg7472
chr1	177051651	177051800	150	*	3	0	3	8.01754e-15	9.83015e-15	down	39664	-4.62135	177051675	-4.62135	5hmC_reg7473
chr1	177054251	177054400	150	*	3	0	3	9.61682e-15	1.16668e-14	down	39668	-4.54498	177054325	-4.54498	5hmC_reg7474
chr1	177111101	177111200	100	*	2	0	2	5.36366e-18	1.90437e-17	down	39670	-4.95937	177111175	-4.97374	5hmC_reg7475
chr1	177113701	177113850	150	*	3	0	3	6.24045e-14	6.9406e-14	down	39673	-4.32257	177113775	-4.32257	5hmC_reg7476
chr1	177139751	177140050	300	*	6	0	6	1.4515e-18	7.69211e-18	down	39676	-5.0098	177139825	-5.0098	5hmC_reg7477
chr1	177185251	177185400	150	*	3	0	3	8.9973e-18	2.79161e-17	down	39683	-4.85224	177185325	-4.75366	5hmC_reg7478
chr1	177189951	177190100	150	*	3	0	3	1.71328e-19	2.13448e-18	down	39686	-5.20942	177190025	-5.07795	5hmC_reg7479
chr1	177206151	177206250	100	*	2	0	2	8.59387e-17	1.69096e-16	down	39688	-4.80781	177206225	-4.80781	5hmC_reg7480
chr1	177234551	177234650	100	*	2	0	2	1.85882e-17	4.86892e-17	down	39690	-4.89778	177234575	-4.93659	5hmC_reg7481
chr1	177239501	177239600	100	*	2	0	2	2.43649e-15	3.24717e-15	down	39692	-4.58066	177239525	-4.65442	5hmC_reg7482
chr1	177245551	177245650	100	*	2	0	2	2.06185e-18	9.7161e-18	down	39693	-5.16313	177245575	-5.16313	5hmC_reg7483
chr1	177253201	177253450	250	*	5	0	5	1.18885e-19	1.75124e-18	down	39695	-5.27654	177253275	-5.21433	5hmC_reg7484
chr1	177259351	177259800	450	*	9	0	9	2.88615e-18	1.22289e-17	down	39703	-4.8519	177259525	-4.8519	5hmC_reg7485
chr1	177261651	177261750	100	*	2	0	2	1.43606e-12	1.48207e-12	down	39709	-4.23844	177261675	-4.23844	5hmC_reg7486
chr1	177269451	177269550	100	*	2	0	2	8.96332e-18	2.78407e-17	down	39712	-4.93968	177269525	-4.93968	5hmC_reg7487
chr1	177299001	177299400	400	*	8	0	8	3.0722e-18	1.27715e-17	down	39717	-5.03403	177299225	-5.03403	5hmC_reg7488
chr1	177306901	177307150	250	*	5	0	5	9.1825e-16	1.33197e-15	down	39722	-4.55551	177306975	-4.55551	5hmC_reg7489
chr1	177316551	177316850	300	*	6	0	6	4.51539e-17	9.92226e-17	down	39729	-4.46615	177316675	-4.50962	5hmC_reg7490
chr1	177331151	177331200	50	*	1	0	1	1.32858e-11	1.34315e-11	down	39732	-4.10457	177331175	-4.10457	5hmC_reg7491
chr1	177339851	177340300	450	*	9	0	9	1.68613e-17	4.51559e-17	down	39737	-4.59725	177340075	-4.59725	5hmC_reg7492
chr1	177366551	177366900	350	*	6	0	6	1.40669e-17	3.92261e-17	down	39743	-4.97956	177366625	-4.97956	5hmC_reg7493
chr1	177370201	177370450	250	*	5	0	5	2.70193e-15	3.57253e-15	down	39752	-4.39414	177370325	-4.32527	5hmC_reg7494
chr1	177372301	177372450	150	*	3	0	3	3.19019e-16	5.2016e-16	down	39755	-4.78938	177372425	-4.78938	5hmC_reg7495
chr1	177377801	177378200	400	*	8	0	8	1.31114e-15	1.83924e-15	down	39760	-4.4915	177378025	-4.4915	5hmC_reg7496
chr1	177382051	177382100	50	*	1	0	1	2.65813e-15	3.51967e-15	down	39764	-4.58314	177382075	-4.58314	5hmC_reg7497
chr1	177393051	177393150	100	*	2	0	2	4.43112e-20	1.09319e-18	down	39765	-5.44014	177393075	-5.44014	5hmC_reg7498
chr1	177405301	177405350	50	*	1	0	1	9.90029e-15	1.19896e-14	down	39767	-4.48577	177405325	-4.48577	5hmC_reg7499
chr1	177412051	177412400	350	*	7	0	7	2.76947e-16	4.59916e-16	down	39769	-4.48583	177412125	-4.48583	5hmC_reg7500
chr1	177432351	177432600	250	*	5	0	5	1.25599e-16	2.32924e-16	down	39777	-4.64682	177432475	-4.64682	5hmC_reg7501
chr1	177447601	177448550	950	*	19	0	19	8.55067e-19	5.46261e-18	down	39787	-4.8945	177447975	-4.8945	5hmC_reg7502
chr1	177449701	177449750	50	*	1	0	1	2.54882e-16	4.27936e-16	down	39799	-4.79764	177449725	-4.79764	5hmC_reg7503
chr1	177453951	177454200	250	*	5	0	5	2.84761e-18	1.21165e-17	down	39802	-4.74792	177454125	-4.87146	5hmC_reg7504
chr1	177456751	177457050	300	*	6	0	6	5.07578e-14	5.68993e-14	down	39809	-4.454	177456925	-4.34004	5hmC_reg7505
chr1	177457901	177458250	350	*	7	0	7	6.05459e-21	5.22519e-19	down	39815	-5.17562	177458125	-5.17562	5hmC_reg7506
chr1	177459151	177459250	100	*	2	0	2	1.08443e-14	1.30675e-14	down	39819	-4.60049	177459225	-4.60049	5hmC_reg7507
chr1	177460101	177460800	700	*	14	0	14	1.33634e-15	1.87119e-15	down	39821	-4.56496	177460225	-4.55847	5hmC_reg7508
chr1	177466001	177466050	50	*	1	0	1	2.81257e-13	2.99096e-13	down	39834	-4.35427	177466025	-4.35427	5hmC_reg7509
chr1	177475851	177475950	100	*	2	0	2	8.027e-17	1.59686e-16	down	39836	-4.86901	177475875	-4.89084	5hmC_reg7510
chr1	177484301	177484450	150	*	2	0	2	7.45447e-14	8.23978e-14	down	39838	-4.43346	177484425	-4.43346	5hmC_reg7511
chr1	177485251	177485450	200	*	4	0	4	1.401e-18	7.51281e-18	down	39840	-4.99025	177485375	-5.00395	5hmC_reg7512
chr1	177488601	177488750	150	*	2	0	2	2.74942e-20	8.94787e-19	down	39844	-5.48033	177488725	-5.48033	5hmC_reg7513
chr1	177493251	177493500	250	*	5	0	5	3.28257e-15	4.27672e-15	down	39846	-4.45567	177493375	-4.43888	5hmC_reg7514
chr1	177494451	177494750	300	*	6	0	6	3.80471e-19	3.32933e-18	down	39852	-4.93328	177494575	-4.93328	5hmC_reg7515
chr1	177505201	177505350	150	*	3	0	3	1.02652e-16	1.96383e-16	down	39856	-4.87862	177505325	-4.86498	5hmC_reg7516
chr1	177554301	177554550	250	*	5	0	5	7.29221e-17	1.47352e-16	down	39860	-4.79683	177554475	-4.76774	5hmC_reg7517
chr1	177558051	177558450	400	*	8	0	8	2.61159e-20	8.73863e-19	down	39870	-5.33173	177558375	-5.33173	5hmC_reg7518
chr1	177573051	177573450	400	*	8	0	8	9.05926e-18	2.80567e-17	down	39874	-4.88707	177573175	-4.88707	5hmC_reg7519
chr1	177589551	177589850	300	*	4	0	4	1.26654e-17	3.61348e-17	down	39880	-4.97922	177589625	-4.91709	5hmC_reg7520
chr1	177594351	177594600	250	*	5	0	5	1.11039e-15	1.58123e-15	down	39886	-4.6524	177594475	-4.6524	5hmC_reg7521
chr1	177595301	177595350	50	*	1	0	1	8.50601e-16	1.2432e-15	down	39889	-4.68221	177595325	-4.68221	5hmC_reg7522
chr1	177604851	177604900	50	*	1	0	1	6.17648e-13	6.46177e-13	down	39890	-4.2931	177604875	-4.2931	5hmC_reg7523
chr1	177606951	177607000	50	*	1	0	1	1.67669e-17	4.49647e-17	down	39891	-4.91469	177606975	-4.91469	5hmC_reg7524
chr1	177608701	177609000	300	*	6	0	6	4.44479e-16	6.96e-16	down	39894	-4.68917	177608825	-4.68917	5hmC_reg7525
chr1	177609501	177609750	250	*	5	0	5	1.5501e-17	4.23121e-17	down	39900	-4.71956	177609625	-4.71956	5hmC_reg7526
chr1	177614601	177614750	150	*	3	0	3	7.64815e-17	1.53359e-16	down	39905	-4.82548	177614675	-4.72559	5hmC_reg7527
chr1	177615851	177616400	550	*	11	0	11	3.35538e-20	9.69332e-19	down	39910	-5.32583	177616125	-5.33556	5hmC_reg7528
chr1	177620301	177621450	1150	*	18	0	18	1.74432e-17	4.6334e-17	down	39931	-5.04041	177621325	-4.97008	5hmC_reg7529
chr1	177621751	177621900	150	*	2	0	2	2.38909e-16	4.04417e-16	down	39936	-4.85588	177621875	-4.85588	5hmC_reg7530
chr1	177622651	177623150	500	*	10	0	10	8.02624e-21	5.72331e-19	down	39941	-5.08921	177622925	-5.12762	5hmC_reg7531
chr1	177623901	177623950	50	*	1	0	1	2.53669e-16	4.26092e-16	down	39947	-4.79771	177623925	-4.79771	5hmC_reg7532
chr1	177632051	177632200	150	*	3	0	3	4.82764e-16	7.49086e-16	down	39950	-4.68727	177632125	-4.62406	5hmC_reg7533
chr1	177637301	177637450	150	*	3	0	3	1.57942e-14	1.86544e-14	down	39953	-4.4873	177637425	-4.4873	5hmC_reg7534
chr1	177638401	177639000	600	*	9	0	9	1.58869e-15	2.19223e-15	down	39955	-4.55896	177638425	-4.5919	5hmC_reg7535
chr1	177642951	177643400	450	*	9	0	9	1.28332e-14	1.53241e-14	down	39969	-4.28234	177643275	-4.28234	5hmC_reg7536
chr1	177649951	177650000	50	*	1	0	1	2.19991e-16	3.76297e-16	down	39972	-4.81647	177649975	-4.81647	5hmC_reg7537
chr1	177685851	177685900	50	*	1	0	1	3.29557e-17	7.67572e-17	down	39973	-4.93672	177685875	-4.93672	5hmC_reg7538
chr1	177687101	177687200	100	*	2	0	2	1.21739e-16	2.26778e-16	down	39974	-4.73268	177687125	-4.73268	5hmC_reg7539
chr1	177694151	177694350	200	*	4	0	4	7.3478e-19	4.96601e-18	down	39978	-4.92254	177694325	-5.05537	5hmC_reg7540
chr1	177699651	177699700	50	*	1	0	1	2.42962e-13	2.59287e-13	down	39980	-4.34356	177699675	-4.34356	5hmC_reg7541
chr1	177700651	177700950	300	*	6	0	6	3.92807e-14	4.44793e-14	down	39983	-4.23603	177700725	-4.35252	5hmC_reg7542
chr1	177705751	177705800	50	*	1	0	1	1.07389e-15	1.53458e-15	down	39987	-4.68822	177705775	-4.68822	5hmC_reg7543
chr1	177719951	177720000	50	*	1	0	1	6.1939e-17	1.28536e-16	down	39988	-4.86332	177719975	-4.86332	5hmC_reg7544
chr1	177782251	177782400	150	*	3	0	3	3.86976e-20	1.03364e-18	down	39990	-5.33367	177782375	-5.49405	5hmC_reg7545
chr1	177786601	177786800	200	*	4	0	4	4.0802e-18	1.56041e-17	down	39992	-5.14294	177786625	-5.14294	5hmC_reg7546
chr1	177984251	177984750	500	*	10	0	10	3.41418e-16	5.52084e-16	down	40002	-4.69279	177984675	-4.70249	5hmC_reg7547
chr1	178189001	178189200	200	*	4	0	4	6.72391e-15	8.33655e-15	down	40007	-4.51226	178189025	-4.60388	5hmC_reg7548
chr1	178189701	178189750	50	*	1	0	1	4.4505e-13	4.68499e-13	down	40010	-4.33997	178189725	-4.33997	5hmC_reg7549
chr1	178192251	178192500	250	*	5	0	5	3.28268e-18	1.33772e-17	down	40012	-4.96451	178192325	-4.96451	5hmC_reg7550
chr1	178205951	178206150	200	*	4	0	4	2.54108e-21	4.04891e-19	down	40018	-5.50406	178206125	-5.5173	5hmC_reg7551
chr1	178310951	178311200	250	*	5	0	5	7.1505e-15	8.83113e-15	down	40023	-4.38134	178311075	-4.35324	5hmC_reg7552
chr1	178315151	178315500	350	*	7	0	7	4.22841e-20	1.06982e-18	down	40028	-4.91515	178315425	-4.99153	5hmC_reg7553
chr1	178316351	178316700	350	*	7	0	7	4.45689e-20	1.09533e-18	down	40035	-4.98632	178316525	-4.98632	5hmC_reg7554
chr1	178330051	178330400	350	*	7	0	7	6.67509e-17	1.36762e-16	down	40040	-4.73885	178330125	-4.73885	5hmC_reg7555
chr1	178331251	178331300	50	*	1	0	1	1.24895e-17	3.57564e-17	down	40046	-4.95562	178331275	-4.95562	5hmC_reg7556
chr1	178368051	178368200	150	*	3	0	3	1.40384e-15	1.95714e-15	down	40048	-4.55802	178368125	-4.55802	5hmC_reg7557
chr1	178369851	178370100	250	*	5	0	5	5.96542e-19	4.37162e-18	down	40051	-4.93607	178369925	-4.93607	5hmC_reg7558
chr1	178400651	178400800	150	*	3	0	3	6.42552e-18	2.17073e-17	down	40056	-4.8659	178400725	-4.8659	5hmC_reg7559
chr1	178407151	178407250	100	*	2	0	2	1.53715e-17	4.20355e-17	down	40059	-4.89173	178407225	-4.89173	5hmC_reg7560
chr1	178415451	178415550	100	*	2	0	2	4.62992e-19	3.74208e-18	down	40060	-5.17526	178415525	-5.09807	5hmC_reg7561
chr1	178448451	178448750	300	*	6	0	6	3.02749e-18	1.26448e-17	down	40064	-4.8502	178448625	-4.91956	5hmC_reg7562
chr1	178477651	178477800	150	*	3	0	3	7.14195e-18	2.34878e-17	down	40069	-4.87452	178477675	-4.93561	5hmC_reg7563
chr1	178483501	178483700	200	*	4	0	4	2.77415e-18	1.19082e-17	down	40072	-4.90076	178483575	-4.90076	5hmC_reg7564
chr1	178490851	178490950	100	*	2	0	2	9.12359e-19	5.69053e-18	down	40076	-5.10305	178490925	-5.10305	5hmC_reg7565
chr1	178491751	178491950	200	*	4	0	4	3.00289e-17	7.11924e-17	down	40080	-4.98832	178491925	-4.98832	5hmC_reg7566
chr1	178492751	178492850	100	*	2	0	2	1.20385e-13	1.30986e-13	down	40082	-4.43449	178492775	-4.43319	5hmC_reg7567
chr1	178553101	178553400	300	*	6	0	6	1.04977e-15	1.50334e-15	down	40088	-4.84239	178553375	-4.84239	5hmC_reg7568
chr1	178567151	178567350	200	*	4	0	4	7.18864e-21	5.53532e-19	down	40091	-5.43024	178567275	-5.43024	5hmC_reg7569
chr1	178600751	178601050	300	*	6	0	6	3.1058e-19	2.96507e-18	down	40096	-5.15098	178600825	-5.09272	5hmC_reg7570
chr1	178623951	178624150	200	*	4	0	4	1.95209e-16	3.39616e-16	down	40102	-4.73764	178623975	-4.88662	5hmC_reg7571
chr1	178634101	178634300	200	*	4	0	4	8.94476e-19	5.62001e-18	down	40105	-5.07365	178634225	-5.07365	5hmC_reg7572
chr1	178634701	178634900	200	*	4	0	4	4.45971e-16	6.98091e-16	down	40109	-4.78501	178634825	-4.78501	5hmC_reg7573
chr1	178636351	178636650	300	*	6	0	6	8.02725e-18	2.56374e-17	down	40114	-4.66644	178636525	-4.66644	5hmC_reg7574
chr1	178686051	178686150	100	*	2	0	2	4.45077e-19	3.65336e-18	down	40118	-5.01337	178686075	-5.07011	5hmC_reg7575
chr1	178695401	178695450	50	*	1	0	1	7.8936e-14	8.70689e-14	down	40119	-4.45202	178695425	-4.45202	5hmC_reg7576
chr1	178700901	178701100	200	*	4	0	4	1.02886e-14	1.24341e-14	down	40121	-4.3211	178701075	-4.51859	5hmC_reg7577
chr1	178809001	178809150	150	*	3	0	3	6.40274e-15	7.96259e-15	down	40125	-4.4665	178809075	-4.4665	5hmC_reg7578
chr1	178835851	178835900	50	*	1	0	1	1.20497e-13	1.31105e-13	down	40127	-4.35303	178835875	-4.35303	5hmC_reg7579
chr1	178855551	178855850	300	*	6	0	6	7.0701e-18	2.33111e-17	down	40131	-4.60951	178855625	-4.59239	5hmC_reg7580
chr1	178856401	178856700	300	*	6	0	6	2.5691e-18	1.12868e-17	down	40137	-4.79862	178856525	-4.7934	5hmC_reg7581
chr1	178857201	178857350	150	*	3	0	3	3.81296e-11	3.83589e-11	down	40141	-3.90305	178857325	-3.98219	5hmC_reg7582
chr1	178861401	178861700	300	*	6	0	6	1.30671e-16	2.40893e-16	down	40147	-4.59431	178861575	-4.52554	5hmC_reg7583
chr1	178864051	178864300	250	*	5	0	5	2.96636e-17	7.05007e-17	down	40152	-4.63892	178864075	-4.87182	5hmC_reg7584
chr1	178864801	178864850	50	*	1	0	1	1.62317e-20	7.25223e-19	down	40154	-5.4371	178864825	-5.4371	5hmC_reg7585
chr1	178891001	178891100	100	*	2	0	2	1.10084e-16	2.08385e-16	down	40155	-4.82754	178891075	-4.84242	5hmC_reg7586
chr1	178892551	178892600	50	*	1	0	1	2.57927e-14	2.97392e-14	down	40157	-4.48286	178892575	-4.48286	5hmC_reg7587
chr1	178893951	178894050	100	*	2	0	2	3.47355e-17	8.01279e-17	down	40158	-4.77898	178894025	-4.85801	5hmC_reg7588
chr1	178914901	178915150	250	*	4	0	4	2.51995e-14	2.90892e-14	down	40161	-4.57778	178914925	-4.57555	5hmC_reg7589
chr1	178917251	178917300	50	*	1	0	1	1.58864e-15	2.1922e-15	down	40164	-4.64359	178917275	-4.64359	5hmC_reg7590
chr1	178919401	178919650	250	*	5	0	5	8.71853e-17	1.71185e-16	down	40167	-4.65959	178919575	-4.71544	5hmC_reg7591
chr1	178952701	178953400	700	*	14	0	14	1.18892e-17	3.44356e-17	down	40171	-4.89953	178952725	-4.95028	5hmC_reg7592
chr1	178979951	178980050	100	*	2	0	2	1.44714e-16	2.62665e-16	down	40185	-4.74789	178980025	-4.74789	5hmC_reg7593
chr1	178981701	178981750	50	*	1	0	1	4.58922e-14	5.1652e-14	down	40186	-4.48563	178981725	-4.48563	5hmC_reg7594
chr1	179040951	179041750	800	*	15	0	15	1.36591e-18	7.38379e-18	down	40189	-4.87621	179041075	-4.87621	5hmC_reg7595
chr1	179042001	179042250	250	*	5	0	5	4.19275e-17	9.34326e-17	down	40204	-4.79501	179042125	-4.79501	5hmC_reg7596
chr1	179043551	179043950	400	*	8	0	8	2.63754e-17	6.41352e-17	down	40211	-4.4074	179043825	-4.50816	5hmC_reg7597
chr1	179045351	179045700	350	*	7	0	7	8.51679e-17	1.67806e-16	down	40217	-4.59037	179045475	-4.59037	5hmC_reg7598
chr1	179046251	179046550	300	*	6	0	6	7.44032e-19	5.00366e-18	down	40224	-4.91037	179046375	-4.91037	5hmC_reg7599
chr1	179055201	179055350	150	*	3	0	3	1.21804e-16	2.26877e-16	down	40229	-4.69673	179055325	-4.82265	5hmC_reg7600
chr1	179073101	179073300	200	*	4	0	4	8.75094e-17	1.71724e-16	down	40232	-4.63307	179073175	-4.63307	5hmC_reg7601
chr1	179095351	179095400	50	*	1	0	1	1.25668e-13	1.3655e-13	down	40235	-4.43196	179095375	-4.43196	5hmC_reg7602
chr1	179105301	179106100	800	*	16	0	16	2.43254e-17	6.01235e-17	down	40248	-4.6366	179105825	-4.63603	5hmC_reg7603
chr1	179107451	179107700	250	*	5	0	5	1.74838e-14	2.05461e-14	down	40256	-4.65869	179107675	-4.65869	5hmC_reg7604
chr1	179108201	179108400	200	*	4	0	4	3.86093e-19	3.36043e-18	down	40258	-5.17085	179108225	-5.26376	5hmC_reg7605
chr1	179111501	179111750	250	*	5	0	5	1.98943e-17	5.13693e-17	down	40262	-4.74116	179111575	-4.74116	5hmC_reg7606
chr1	179122051	179122200	150	*	3	0	3	2.15427e-17	5.46706e-17	down	40267	-4.83428	179122125	-4.83428	5hmC_reg7607
chr1	179122651	179122850	200	*	4	0	4	6.0028e-18	2.06645e-17	down	40271	-5.03943	179122825	-5.08683	5hmC_reg7608
chr1	179136801	179137150	350	*	7	0	7	1.71059e-12	1.76144e-12	down	40278	-4.05882	179137075	-4.05882	5hmC_reg7609
chr1	179138151	179138300	150	*	3	0	3	2.21422e-13	2.36853e-13	down	40280	-4.4186	179138175	-4.4186	5hmC_reg7610
chr1	179148851	179149100	250	*	5	0	5	2.06966e-15	2.79366e-15	down	40284	-4.2898	179149025	-4.3391	5hmC_reg7611
chr1	179152301	179152350	50	*	1	0	1	1.51655e-17	4.15938e-17	down	40288	-4.99618	179152325	-4.99618	5hmC_reg7612
chr1	179175151	179175350	200	*	4	0	4	1.15955e-19	1.72743e-18	down	40291	-5.07871	179175225	-5.10918	5hmC_reg7613
chr1	179179601	179179950	350	*	7	0	7	5.57303e-19	4.19575e-18	down	40296	-4.90539	179179775	-4.90539	5hmC_reg7614
chr1	179192801	179193250	450	*	9	0	9	1.76193e-16	3.10786e-16	down	40302	-4.63821	179192925	-4.63821	5hmC_reg7615
chr1	179213351	179213400	50	*	1	0	1	1.8251e-14	2.1405e-14	down	40309	-4.52507	179213375	-4.52507	5hmC_reg7616
chr1	179240851	179241000	150	*	3	0	3	1.28736e-16	2.37862e-16	down	40312	-4.67174	179240925	-4.59337	5hmC_reg7617
chr1	179244851	179245000	150	*	3	0	3	2.85489e-15	3.75954e-15	down	40315	-4.59923	179244975	-4.59923	5hmC_reg7618
chr1	179253301	179253400	100	*	2	0	2	5.97447e-14	6.65575e-14	down	40316	-4.45742	179253325	-4.45742	5hmC_reg7619
chr1	179255951	179256100	150	*	3	0	3	2.15598e-16	3.69842e-16	down	40320	-4.77598	179256075	-4.77598	5hmC_reg7620
chr1	179258301	179258550	250	*	5	0	5	4.94124e-15	6.25082e-15	down	40322	-4.52817	179258375	-4.52817	5hmC_reg7621
chr1	179261551	179261600	50	*	1	0	1	3.93023e-12	4.00894e-12	down	40326	-4.19543	179261575	-4.19543	5hmC_reg7622
chr1	179261801	179261950	150	*	3	0	3	8.75343e-15	1.06776e-14	down	40329	-4.60667	179261925	-4.60667	5hmC_reg7623
chr1	179262951	179263250	300	*	6	0	6	1.00996e-15	1.45149e-15	down	40332	-4.59654	179263075	-4.59654	5hmC_reg7624
chr1	179264951	179265100	150	*	3	0	3	6.05544e-16	9.1683e-16	down	40337	-4.77933	179265025	-4.77933	5hmC_reg7625
chr1	179286901	179287000	100	*	2	0	2	6.40646e-15	7.96684e-15	down	40339	-4.59237	179286925	-4.59237	5hmC_reg7626
chr1	179322001	179322200	200	*	4	0	4	1.63947e-18	8.33368e-18	down	40341	-5.07336	179322025	-5.07336	5hmC_reg7627
chr1	179342601	179342750	150	*	3	0	3	1.73141e-18	8.63597e-18	down	40346	-5.01963	179342725	-5.08693	5hmC_reg7628
chr1	179343951	179344150	200	*	4	0	4	1.97052e-14	2.30183e-14	down	40350	-4.56321	179343975	-4.52093	5hmC_reg7629
chr1	179347701	179347900	200	*	4	0	4	3.08828e-15	4.04214e-15	down	40353	-4.45413	179347775	-4.45413	5hmC_reg7630
chr1	179358401	179358650	250	*	5	0	5	4.52768e-16	7.07584e-16	down	40357	-4.35265	179358525	-4.44801	5hmC_reg7631
chr1	179360501	179360700	200	*	4	0	4	3.23174e-19	3.03363e-18	down	40361	-5.15171	179360625	-5.11784	5hmC_reg7632
chr1	179395551	179395600	50	*	1	0	1	7.77795e-14	8.58479e-14	down	40365	-4.45356	179395575	-4.45356	5hmC_reg7633
chr1	179399851	179399900	50	*	1	0	1	6.4576e-13	6.75063e-13	down	40366	-4.28884	179399875	-4.28884	5hmC_reg7634
chr1	179425351	179425400	50	*	1	0	1	1.35798e-13	1.47222e-13	down	40367	-4.41769	179425375	-4.41769	5hmC_reg7635
chr1	179433551	179433750	200	*	4	0	4	3.23479e-17	7.56062e-17	down	40370	-4.83007	179433625	-4.89836	5hmC_reg7636
chr1	179436801	179436850	50	*	1	0	1	4.1375e-15	5.29992e-15	down	40372	-4.63683	179436825	-4.63683	5hmC_reg7637
chr1	179440751	179441150	400	*	8	0	8	1.40421e-19	1.91668e-18	down	40373	-5.39863	179440775	-5.39863	5hmC_reg7638
chr1	179445851	179446150	300	*	4	0	4	2.0937e-18	9.81647e-18	down	40381	-5.22216	179445875	-5.22216	5hmC_reg7639
chr1	179449401	179449450	50	*	1	0	1	2.37362e-13	2.53455e-13	down	40385	-4.38252	179449425	-4.38252	5hmC_reg7640
chr1	179459051	179459300	250	*	5	0	5	6.67281e-19	4.6816e-18	down	40388	-5.07471	179459175	-5.07471	5hmC_reg7641
chr1	179461451	179461600	150	*	3	0	3	4.62946e-14	5.20854e-14	down	40392	-4.39059	179461525	-4.39059	5hmC_reg7642
chr1	179475901	179476300	400	*	8	0	8	1.33247e-19	1.86536e-18	down	40398	-5.04425	179476125	-5.04425	5hmC_reg7643
chr1	179493601	179493750	150	*	3	0	3	1.36786e-18	7.39052e-18	down	40403	-5.10429	179493675	-5.10429	5hmC_reg7644
chr1	179501701	179501750	50	*	1	0	1	3.15878e-16	5.15792e-16	down	40405	-4.76363	179501725	-4.76363	5hmC_reg7645
chr1	179510601	179511100	500	*	10	0	10	1.40824e-19	1.92072e-18	down	40406	-5.24449	179510675	-5.21535	5hmC_reg7646
chr1	179548151	179548650	500	*	10	0	10	1.65006e-16	2.9389e-16	down	40420	-4.44065	179548325	-4.55287	5hmC_reg7647
chr1	179552001	179552200	200	*	4	0	4	7.65864e-17	1.53544e-16	down	40428	-4.69663	179552125	-4.69663	5hmC_reg7648
chr1	179552901	179553000	100	*	2	0	2	4.33381e-17	9.59933e-17	down	40430	-4.95213	179552925	-4.95213	5hmC_reg7649
chr1	179559051	179559300	250	*	5	0	5	1.35259e-16	2.48051e-16	down	40433	-4.70133	179559075	-4.90882	5hmC_reg7650
chr1	179560151	179560350	200	*	4	0	4	9.397e-19	5.80159e-18	down	40438	-4.99354	179560325	-5.16525	5hmC_reg7651
chr1	179562351	179562750	400	*	8	0	8	5.6284e-19	4.22338e-18	down	40442	-5.12824	179562425	-5.12824	5hmC_reg7652
chr1	179563001	179563450	450	*	9	0	9	4.65236e-17	1.01669e-16	down	40453	-4.44062	179563175	-4.50194	5hmC_reg7653
chr1	179563751	179563800	50	*	1	0	1	2.03621e-15	2.75241e-15	down	40458	-4.69098	179563775	-4.69098	5hmC_reg7654
chr1	179564001	179564150	150	*	3	0	3	9.26611e-16	1.34294e-15	down	40459	-4.7333	179564025	-4.7333	5hmC_reg7655
chr1	179566501	179566700	200	*	4	0	4	1.4013e-13	1.51785e-13	down	40463	-4.3718	179566575	-4.3718	5hmC_reg7656
chr1	179567301	179567700	400	*	8	0	8	6.00662e-19	4.38968e-18	down	40472	-5.00191	179567425	-4.92509	5hmC_reg7657
chr1	179568501	179568650	150	*	3	0	3	7.4564e-16	1.10464e-15	down	40474	-4.57897	179568575	-4.65077	5hmC_reg7658
chr1	179571401	179571750	350	*	7	0	7	8.15846e-18	2.5955e-17	down	40483	-4.8344	179571625	-4.75308	5hmC_reg7659
chr1	179576901	179577000	100	*	2	0	2	3.41644e-16	5.52425e-16	down	40485	-4.7704	179576975	-4.7704	5hmC_reg7660
chr1	179578951	179579550	600	*	12	0	12	4.14564e-16	6.5461e-16	down	40491	-4.27694	179579275	-4.34841	5hmC_reg7661
chr1	179580301	179580450	150	*	3	0	3	2.1804e-14	2.53426e-14	down	40499	-4.40183	179580425	-4.50562	5hmC_reg7662
chr1	179589451	179589500	50	*	1	0	1	2.39764e-13	2.55946e-13	down	40501	-4.38164	179589475	-4.38164	5hmC_reg7663
chr1	179591701	179592050	350	*	7	0	7	1.16258e-16	2.18216e-16	down	40503	-4.58838	179591775	-4.58838	5hmC_reg7664
chr1	179592701	179593050	350	*	5	0	5	1.71322e-15	2.34918e-15	down	40510	-4.79089	179592775	-4.79089	5hmC_reg7665
chr1	179595301	179595500	200	*	4	0	4	6.94662e-18	2.29987e-17	down	40514	-4.96696	179595325	-4.96696	5hmC_reg7666
chr1	179598801	179599250	450	*	9	0	9	3.84383e-18	1.49577e-17	down	40522	-5.04223	179599025	-5.04223	5hmC_reg7667
chr1	179605601	179606350	750	*	13	0	13	7.92834e-19	5.20573e-18	down	40530	-5.15203	179605825	-5.18157	5hmC_reg7668
chr1	179610351	179611050	700	*	14	0	14	1.3584e-18	7.35685e-18	down	40550	-4.95335	179610875	-4.95335	5hmC_reg7669
chr1	179612001	179612350	350	*	7	0	7	2.04602e-19	2.34157e-18	down	40556	-5.03392	179612125	-5.03392	5hmC_reg7670
chr1	179613051	179613100	50	*	1	0	1	3.98234e-16	6.3185e-16	down	40561	-4.69881	179613075	-4.69881	5hmC_reg7671
chr1	179616451	179616550	100	*	2	0	2	1.29439e-13	1.4052e-13	down	40562	-4.44371	179616475	-4.44371	5hmC_reg7672
chr1	179617501	179617550	50	*	1	0	1	1.34587e-14	1.60287e-14	down	40564	-4.52562	179617525	-4.52562	5hmC_reg7673
chr1	179618201	179618350	150	*	3	0	3	8.2193e-17	1.62855e-16	down	40566	-4.77563	179618275	-4.77563	5hmC_reg7674
chr1	179621501	179621550	50	*	1	0	1	4.93975e-17	1.06812e-16	down	40568	-4.92163	179621525	-4.92163	5hmC_reg7675
chr1	179624751	179625250	500	*	10	0	10	5.50617e-16	8.4251e-16	down	40577	-4.72423	179625175	-4.72423	5hmC_reg7676
chr1	179635301	179635500	200	*	4	0	4	1.72115e-17	4.58705e-17	down	40580	-4.87725	179635375	-4.87725	5hmC_reg7677
chr1	179670401	179670800	400	*	8	0	8	7.08168e-17	1.43755e-16	down	40588	-4.61935	179670675	-4.61935	5hmC_reg7678
chr1	179689501	179689700	200	*	4	0	4	7.0854e-18	2.33465e-17	down	40593	-4.85362	179689625	-4.85362	5hmC_reg7679
chr1	179694201	179694400	200	*	4	0	4	2.3356e-18	1.05667e-17	down	40598	-4.90407	179694325	-4.89116	5hmC_reg7680
chr1	179720701	179720800	100	*	2	0	2	1.72194e-18	8.60466e-18	down	40600	-5.13566	179720775	-5.13566	5hmC_reg7681
chr1	179732851	179733150	300	*	6	0	6	1.21681e-15	1.71868e-15	down	40605	-4.61637	179733075	-4.61637	5hmC_reg7682
chr1	179753601	179753700	100	*	2	0	2	1.72252e-18	8.60643e-18	down	40608	-5.06407	179753675	-5.06407	5hmC_reg7683
chr1	179774151	179774300	150	*	3	0	3	1.39093e-17	3.88904e-17	down	40611	-5.00849	179774275	-5.00849	5hmC_reg7684
chr1	179800401	179800600	200	*	4	0	4	6.91248e-18	2.29139e-17	down	40614	-4.69676	179800575	-4.82974	5hmC_reg7685
chr1	179801101	179801500	400	*	8	0	8	5.30423e-15	6.67814e-15	down	40622	-4.49084	179801425	-4.49084	5hmC_reg7686
chr1	179828051	179828150	100	*	2	0	2	3.69977e-13	3.90973e-13	down	40625	-4.36276	179828075	-4.36419	5hmC_reg7687
chr1	179854351	179854450	100	*	2	0	2	4.61043e-18	1.70406e-17	down	40626	-4.98014	179854375	-4.98014	5hmC_reg7688
chr1	179860701	179860750	50	*	1	0	1	1.3463e-16	2.471e-16	down	40628	-4.83699	179860725	-4.83699	5hmC_reg7689
chr1	179906351	179906500	150	*	3	0	3	2.23242e-14	2.59184e-14	down	40629	-4.54184	179906425	-4.54189	5hmC_reg7690
chr1	179917601	179917850	250	*	4	0	4	1.69919e-14	1.99982e-14	down	40632	-4.63496	179917625	-4.63496	5hmC_reg7691
chr1	179930001	179930050	50	*	1	0	1	5.38354e-12	5.47702e-12	down	40636	-4.18443	179930025	-4.18443	5hmC_reg7692
chr1	179931801	179932200	400	*	8	0	8	5.25572e-16	8.08133e-16	down	40637	-4.70361	179931825	-4.70361	5hmC_reg7693
chr1	179940251	179940650	400	*	8	0	8	1.71658e-15	2.35331e-15	down	40649	-4.37394	179940475	-4.37394	5hmC_reg7694
chr1	179945051	179945250	200	*	4	0	4	3.77687e-17	8.573e-17	down	40656	-4.86986	179945225	-4.86986	5hmC_reg7695
chr1	179951401	179951600	200	*	4	0	4	3.29915e-13	3.49541e-13	down	40657	-4.44941	179951425	-4.44941	5hmC_reg7696
chr1	179953701	179954050	350	*	5	0	5	6.91391e-17	1.40893e-16	down	40661	-4.71317	179954025	-4.99015	5hmC_reg7697
chr1	179958751	179959050	300	*	6	0	6	7.31046e-19	4.94924e-18	down	40666	-5.05331	179958775	-5.05331	5hmC_reg7698
chr1	179973351	179973700	350	*	7	0	7	1.5204e-18	7.92599e-18	down	40675	-5.00352	179973525	-5.00352	5hmC_reg7699
chr1	179975301	179975550	250	*	5	0	5	4.12312e-20	1.05769e-18	down	40681	-5.1856	179975475	-5.2004	5hmC_reg7700
chr1	179987501	179987700	200	*	4	0	4	2.85298e-20	9.09568e-19	down	40684	-5.46153	179987625	-5.13557	5hmC_reg7701
chr1	179990601	179990650	50	*	1	0	1	2.84574e-13	3.0256e-13	down	40688	-4.35255	179990625	-4.35255	5hmC_reg7702
chr1	180003251	180003350	100	*	2	0	2	1.62848e-20	7.2527e-19	down	40690	-5.41925	180003325	-5.41925	5hmC_reg7703
chr1	180004501	180004800	300	*	6	0	6	9.57029e-20	1.57446e-18	down	40696	-5.27634	180004725	-5.10639	5hmC_reg7704
chr1	180021651	180022100	450	*	8	0	8	2.08351e-17	5.32553e-17	down	40702	-4.80869	180021975	-4.80869	5hmC_reg7705
chr1	180026701	180026850	150	*	3	0	3	1.32119e-17	3.73563e-17	down	40706	-4.87453	180026725	-4.95529	5hmC_reg7706
chr1	180030801	180030950	150	*	3	0	3	1.04849e-16	1.99944e-16	down	40709	-4.72132	180030875	-4.72132	5hmC_reg7707
chr1	180070001	180070050	50	*	1	0	1	4.45267e-16	6.9708e-16	down	40711	-4.72122	180070025	-4.72122	5hmC_reg7708
chr1	180105301	180105450	150	*	3	0	3	2.42816e-15	3.23673e-15	down	40714	-4.56701	180105375	-4.48011	5hmC_reg7709
chr1	180106601	180106750	150	*	3	0	3	5.99098e-19	4.38316e-18	down	40716	-4.95592	180106725	-5.00052	5hmC_reg7710
chr1	180151251	180151450	200	*	4	0	4	1.30247e-16	2.40229e-16	down	40719	-4.59079	180151325	-4.59079	5hmC_reg7711
chr1	180154101	180154300	200	*	4	0	4	1.14541e-17	3.34723e-17	down	40722	-4.93433	180154125	-4.93433	5hmC_reg7712
chr1	180163101	180163450	350	*	7	0	7	3.45523e-19	3.15219e-18	down	40729	-4.85107	180163325	-4.86547	5hmC_reg7713
chr1	180165751	180166050	300	*	6	0	6	5.09953e-17	1.09611e-16	down	40733	-4.95771	180165825	-4.89689	5hmC_reg7714
chr1	180166601	180166700	100	*	2	0	2	3.60014e-15	4.65856e-15	down	40740	-4.66688	180166675	-4.66688	5hmC_reg7715
chr1	180167201	180167250	50	*	1	0	1	4.13508e-15	5.29708e-15	down	40741	-4.63751	180167225	-4.63751	5hmC_reg7716
chr1	180173201	180173500	300	*	6	0	6	2.7719e-19	2.78433e-18	down	40747	-5.29054	180173475	-5.29054	5hmC_reg7717
chr1	180178451	180178700	250	*	5	0	5	1.34943e-13	1.46323e-13	down	40750	-4.20706	180178625	-4.30519	5hmC_reg7718
chr1	180183551	180183650	100	*	2	0	2	2.98164e-16	4.90436e-16	down	40753	-4.6248	180183575	-4.6248	5hmC_reg7719
chr1	180184851	180185050	200	*	4	0	4	2.62119e-14	3.01976e-14	down	40758	-4.4509	180184975	-4.36702	5hmC_reg7720
chr1	180186001	180186050	50	*	1	0	1	9.60322e-19	5.88638e-18	down	40759	-5.11751	180186025	-5.11751	5hmC_reg7721
chr1	180187701	180187900	200	*	4	0	4	1.31938e-18	7.22291e-18	down	40761	-4.88405	180187725	-5.02932	5hmC_reg7722
chr1	180189501	180189750	250	*	5	0	5	7.08206e-18	2.33396e-17	down	40766	-4.84622	180189625	-4.84622	5hmC_reg7723
chr1	180194201	180194400	200	*	4	0	4	8.60003e-18	2.70122e-17	down	40770	-4.84302	180194275	-4.84302	5hmC_reg7724
chr1	180196701	180196800	100	*	2	0	2	5.52586e-14	6.17433e-14	down	40774	-4.38965	180196725	-4.4045	5hmC_reg7725
chr1	180212001	180212200	200	*	4	0	4	2.29073e-11	2.30972e-11	down	40775	-4.13875	180212025	-4.13875	5hmC_reg7726
chr1	180225251	180225400	150	*	3	0	3	7.51121e-16	1.1119e-15	down	40780	-4.74547	180225375	-4.75522	5hmC_reg7727
chr1	180227051	180227400	350	*	7	0	7	6.81455e-17	1.39138e-16	down	40785	-4.57814	180227275	-4.63369	5hmC_reg7728
chr1	180232801	180233100	300	*	6	0	6	2.89617e-17	6.91458e-17	down	40791	-4.70728	180233025	-4.97155	5hmC_reg7729
chr1	180241451	180241600	150	*	3	0	3	9.4126e-18	2.88754e-17	down	40797	-4.77681	180241525	-4.81227	5hmC_reg7730
chr1	180245351	180245450	100	*	2	0	2	5.97028e-12	6.06854e-12	down	40799	-4.16189	180245425	-4.16189	5hmC_reg7731
chr1	180248351	180248700	350	*	7	0	7	1.10404e-18	6.43585e-18	down	40806	-5.11134	180248675	-5.11134	5hmC_reg7732
chr1	180251801	180251850	50	*	1	0	1	4.99999e-14	5.60851e-14	down	40807	-4.47188	180251825	-4.47188	5hmC_reg7733
chr1	180252151	180252200	50	*	1	0	1	3.29795e-16	5.35414e-16	down	40808	-4.80297	180252175	-4.80297	5hmC_reg7734
chr1	180252801	180253000	200	*	4	0	4	3.24684e-18	1.32814e-17	down	40811	-4.91293	180252875	-4.88426	5hmC_reg7735
chr1	180264901	180265050	150	*	3	0	3	2.80464e-18	1.19924e-17	down	40814	-5.01734	180264925	-5.07888	5hmC_reg7736
chr1	180276851	180277450	600	*	9	0	9	2.65215e-17	6.44202e-17	down	40824	-4.9571	180277375	-4.72486	5hmC_reg7737
chr1	180278651	180278800	150	*	3	0	3	1.61126e-17	4.35942e-17	down	40826	-4.78243	180278725	-4.78243	5hmC_reg7738
chr1	180290101	180290450	350	*	7	0	7	6.23833e-17	1.29334e-16	down	40831	-4.89807	180290275	-4.89807	5hmC_reg7739
chr1	180306551	180307700	1150	*	15	0	15	5.81951e-19	4.30443e-18	down	40844	-4.92736	180307475	-4.97605	5hmC_reg7740
chr1	180310601	180310750	150	*	3	0	3	1.68067e-13	1.81133e-13	down	40851	-4.28938	180310625	-4.37072	5hmC_reg7741
chr1	180314401	180314950	550	*	11	0	11	6.184e-16	9.34258e-16	down	40861	-4.48758	180314825	-4.48758	5hmC_reg7742
chr1	180317651	180317800	150	*	3	0	3	3.84575e-16	6.12733e-16	down	40864	-4.72816	180317675	-4.72816	5hmC_reg7743
chr1	180321901	180322150	250	*	5	0	5	4.33563e-18	1.63121e-17	down	40868	-4.8756	180321925	-5.07014	5hmC_reg7744
chr1	180326501	180326650	150	*	3	0	3	1.54159e-19	2.01055e-18	down	40872	-5.30506	180326575	-5.23435	5hmC_reg7745
chr1	180328151	180328200	50	*	1	0	1	2.23288e-17	5.62205e-17	down	40875	-4.94882	180328175	-4.94882	5hmC_reg7746
chr1	180328501	180328850	350	*	7	0	7	1.10053e-18	6.42197e-18	down	40879	-4.74818	180328625	-4.82601	5hmC_reg7747
chr1	180333151	180333350	200	*	4	0	4	5.72768e-15	7.17246e-15	down	40885	-4.48148	180333275	-4.48148	5hmC_reg7748
chr1	180333601	180333950	350	*	7	0	7	1.4391e-15	2.00207e-15	down	40892	-4.47105	180333875	-4.47105	5hmC_reg7749
chr1	180334651	180334800	150	*	3	0	3	1.97627e-15	2.67789e-15	down	40896	-4.51226	180334775	-4.51226	5hmC_reg7750
chr1	180336101	180336950	850	*	17	0	17	4.34193e-17	9.6139e-17	down	40902	-4.84286	180336825	-4.72161	5hmC_reg7751
chr1	180338551	180338650	100	*	2	0	2	1.89021e-17	4.93351e-17	down	40915	-4.89355	180338625	-4.89355	5hmC_reg7752
chr1	180343151	180343500	350	*	7	0	7	1.71833e-19	2.13702e-18	down	40918	-4.98356	180343275	-4.98356	5hmC_reg7753
chr1	180345501	180345700	200	*	4	0	4	5.3559e-15	6.73896e-15	down	40924	-4.47159	180345575	-4.47159	5hmC_reg7754
chr1	180347851	180348000	150	*	3	0	3	4.35984e-13	4.59153e-13	down	40929	-4.29733	180347975	-4.29733	5hmC_reg7755
chr1	180348201	180348500	300	*	6	0	6	2.56719e-13	2.73605e-13	down	40935	-4.45279	180348475	-4.45279	5hmC_reg7756
chr1	180351801	180352050	250	*	5	0	5	5.90616e-15	7.38137e-15	down	40940	-4.57619	180351925	-4.35856	5hmC_reg7757
chr1	180363901	180364650	750	*	15	0	15	4.62551e-21	4.76838e-19	down	40953	-5.52278	180364475	-5.56081	5hmC_reg7758
chr1	180366101	180366350	250	*	5	0	5	6.40279e-17	1.32188e-16	down	40958	-4.76549	180366125	-4.92069	5hmC_reg7759
chr1	180366951	180367000	50	*	1	0	1	2.26009e-18	1.03233e-17	down	40961	-5.10063	180366975	-5.10063	5hmC_reg7760
chr1	180373801	180373950	150	*	3	0	3	1.75868e-15	2.40593e-15	down	40962	-4.60397	180373875	-4.68218	5hmC_reg7761
chr1	180382151	180382350	200	*	4	0	4	1.30791e-15	1.83516e-15	down	40965	-4.63948	180382225	-4.49104	5hmC_reg7762
chr1	180385501	180385550	50	*	1	0	1	4.14995e-14	4.68905e-14	down	40969	-4.42545	180385525	-4.42545	5hmC_reg7763
chr1	180394301	180394600	300	*	6	0	6	1.75103e-18	8.70311e-18	down	40972	-4.89899	180394425	-4.89899	5hmC_reg7764
chr1	180401801	180402100	300	*	6	0	6	2.793e-14	3.20857e-14	down	40979	-4.15951	180401925	-4.21813	5hmC_reg7765
chr1	180403651	180404000	350	*	7	0	7	3.807e-16	6.07264e-16	down	40985	-4.72199	180403875	-4.78061	5hmC_reg7766
chr1	180408051	180408200	150	*	3	0	3	9.30272e-12	9.42672e-12	down	40990	-4.14658	180408125	-4.14658	5hmC_reg7767
chr1	180408951	180409000	50	*	1	0	1	6.98518e-13	7.29236e-13	down	40992	-4.31219	180408975	-4.31219	5hmC_reg7768
chr1	180410401	180410900	500	*	8	0	8	2.61453e-16	4.37522e-16	down	40993	-4.93548	180410425	-4.93548	5hmC_reg7769
chr1	180413301	180413450	150	*	3	0	3	1.86543e-15	2.54032e-15	down	41002	-4.50427	180413375	-4.50427	5hmC_reg7770
chr1	180415951	180416200	250	*	5	0	5	4.30587e-17	9.54852e-17	down	41008	-4.88339	180416025	-4.80527	5hmC_reg7771
chr1	180421301	180422150	850	*	15	0	15	3.51526e-16	5.66535e-16	down	41021	-4.56801	180422025	-4.56801	5hmC_reg7772
chr1	180422801	180423550	750	*	13	0	13	2.14143e-17	5.44244e-17	down	41033	-4.58654	180423275	-4.53175	5hmC_reg7773
chr1	180426201	180426300	100	*	2	0	2	1.93583e-11	1.95328e-11	down	41037	-4.00813	180426275	-4.05442	5hmC_reg7774
chr1	180429151	180429400	250	*	5	0	5	3.64931e-15	4.7172e-15	down	41041	-4.51358	180429325	-4.58088	5hmC_reg7775
chr1	180432551	180432700	150	*	3	0	3	3.93415e-18	1.52029e-17	down	41046	-5.10253	180432675	-5.10253	5hmC_reg7776
chr1	180437051	180437550	500	*	10	0	10	2.04711e-18	9.66526e-18	down	41054	-4.81896	180437375	-4.78547	5hmC_reg7777
chr1	180437801	180438500	700	*	14	0	14	3.21631e-19	3.02598e-18	down	41059	-4.90773	180437925	-4.90773	5hmC_reg7778
chr1	180441251	180441300	50	*	1	0	1	1.64709e-15	2.26627e-15	down	41071	-4.67284	180441275	-4.67284	5hmC_reg7779
chr1	180443751	180444050	300	*	6	0	6	1.07371e-17	3.18712e-17	down	41075	-4.73639	180443875	-4.75687	5hmC_reg7780
chr1	180445001	180445050	50	*	1	0	1	6.17646e-15	7.69679e-15	down	41078	-4.62419	180445025	-4.62419	5hmC_reg7781
chr1	180448451	180448700	250	*	5	0	5	2.41022e-14	2.7877e-14	down	41083	-4.32134	180448675	-4.32134	5hmC_reg7782
chr1	180457951	180458000	50	*	1	0	1	7.52434e-13	7.8447e-13	down	41084	-4.30636	180457975	-4.30636	5hmC_reg7783
chr1	180463351	180463550	200	*	4	0	4	1.095e-18	6.40015e-18	down	41086	-5.18785	180463375	-5.20901	5hmC_reg7784
chr1	180469801	180470100	300	*	6	0	6	3.18561e-19	3.00947e-18	down	41092	-4.91902	180469925	-4.97514	5hmC_reg7785
chr1	180476201	180476400	200	*	4	0	4	1.93655e-16	3.37243e-16	down	41098	-4.82991	180476375	-4.82991	5hmC_reg7786
chr1	180478651	180479150	500	*	10	0	10	1.6943e-20	7.3274e-19	down	41101	-5.1057	180478975	-5.15199	5hmC_reg7787
chr1	180480451	180480850	400	*	8	0	8	2.16519e-16	3.7123e-16	down	41113	-4.75054	180480725	-4.75358	5hmC_reg7788
chr1	180493051	180493100	50	*	1	0	1	2.13668e-13	2.28773e-13	down	41117	-4.32375	180493075	-4.32375	5hmC_reg7789
chr1	180510401	180510900	500	*	10	0	10	3.04648e-15	3.99241e-15	down	41127	-4.54956	180510725	-4.36126	5hmC_reg7790
chr1	180517201	180518050	850	*	17	0	17	4.46864e-18	1.66626e-17	down	41137	-4.84257	180517775	-4.81962	5hmC_reg7791
chr1	180518301	180518950	650	*	13	0	13	6.8988e-20	1.34248e-18	down	41153	-4.90967	180518675	-4.9467	5hmC_reg7792
chr1	180519401	180519500	100	*	2	0	2	1.10031e-14	1.32486e-14	down	41159	-4.55945	180519475	-4.55945	5hmC_reg7793
chr1	180520551	180520650	100	*	2	0	2	2.54509e-19	2.65013e-18	down	41161	-5.27985	180520625	-5.27985	5hmC_reg7794
chr1	180547251	180547350	100	*	2	0	2	1.50639e-17	4.13752e-17	down	41163	-4.87949	180547325	-4.87949	5hmC_reg7795
chr1	180559651	180559950	300	*	6	0	6	6.20093e-15	7.72587e-15	down	41164	-4.53307	180559725	-4.39473	5hmC_reg7796
chr1	180571251	180572500	1250	*	25	0	25	3.59182e-18	1.42544e-17	down	41189	-4.8074	180572275	-4.82965	5hmC_reg7797
chr1	180572851	180573300	450	*	9	0	9	2.70037e-16	4.5007e-16	down	41202	-4.76096	180573225	-4.76096	5hmC_reg7798
chr1	180574201	180574300	100	*	2	0	2	1.61475e-17	4.36719e-17	down	41204	-4.94395	180574225	-4.94395	5hmC_reg7799
chr1	180576751	180576950	200	*	4	0	4	6.78749e-17	1.38662e-16	down	41207	-4.70311	180576825	-4.70311	5hmC_reg7800
chr1	180582651	180583050	400	*	8	0	8	3.52077e-14	4.00593e-14	down	41217	-4.59087	180583025	-4.59087	5hmC_reg7801
chr1	180583401	180583600	200	*	4	0	4	4.88112e-17	1.0576e-16	down	41220	-4.80139	180583425	-4.80944	5hmC_reg7802
chr1	180585651	180585700	50	*	1	0	1	5.31447e-18	1.89195e-17	down	41222	-5.00284	180585675	-5.00284	5hmC_reg7803
chr1	180588201	180588550	350	*	7	0	7	3.60109e-20	1.00165e-18	down	41226	-5.15649	180588375	-5.15649	5hmC_reg7804
chr1	180589651	180589800	150	*	3	0	3	4.37335e-13	4.60542e-13	down	41230	-4.29666	180589675	-4.29666	5hmC_reg7805
chr1	180597751	180598300	550	*	11	0	11	9.5301e-16	1.37744e-15	down	41236	-4.54953	180598125	-4.58393	5hmC_reg7806
chr1	180603051	180603100	50	*	1	0	1	2.50047e-13	2.66659e-13	down	41244	-4.37101	180603075	-4.37101	5hmC_reg7807
chr1	180603401	180603600	200	*	4	0	4	6.13017e-16	9.2703e-16	down	41247	-4.59762	180603575	-4.73656	5hmC_reg7808
chr1	180604251	180604450	200	*	4	0	4	7.14686e-18	2.3498e-17	down	41250	-4.85245	180604375	-4.81948	5hmC_reg7809
chr1	180607301	180607500	200	*	4	0	4	8.91137e-16	1.29643e-15	down	41255	-4.65418	180607475	-4.78009	5hmC_reg7810
chr1	180608151	180608700	550	*	11	0	11	4.47252e-19	3.66448e-18	down	41264	-5.02269	180608575	-5.0961	5hmC_reg7811
chr1	180642201	180642550	350	*	7	0	7	1.05286e-17	3.14055e-17	down	41269	-4.70482	180642375	-4.73903	5hmC_reg7812
chr1	180643051	180643250	200	*	4	0	4	4.46941e-18	1.66651e-17	down	41276	-4.91696	180643125	-4.91696	5hmC_reg7813
chr1	180644451	180644550	100	*	2	0	2	7.09269e-19	4.85941e-18	down	41279	-5.17802	180644525	-5.14969	5hmC_reg7814
chr1	180729051	180729200	150	*	3	0	3	1.81697e-16	3.1923e-16	down	41283	-4.82223	180729125	-4.77442	5hmC_reg7815
chr1	180734751	180734950	200	*	4	0	4	3.74089e-11	3.76368e-11	down	41286	-3.88216	180734775	-4.06704	5hmC_reg7816
chr1	180739551	180739650	100	*	2	0	2	2.09766e-16	3.61268e-16	down	41288	-4.81996	180739625	-4.8147	5hmC_reg7817
chr1	180762251	180763200	950	*	19	0	19	1.586e-15	2.18874e-15	down	41295	-4.59368	180762975	-4.37552	5hmC_reg7818
chr1	180766801	180767100	300	*	6	0	6	8.42694e-16	1.23282e-15	down	41313	-4.78068	180766975	-4.7308	5hmC_reg7819
chr1	180771101	180771450	350	*	7	0	7	6.28135e-14	6.98495e-14	down	41317	-4.27371	180771375	-4.45003	5hmC_reg7820
chr1	180775301	180775700	400	*	8	0	8	8.01285e-17	1.59462e-16	down	41326	-4.49438	180775575	-4.57826	5hmC_reg7821
chr1	180776551	180776950	400	*	8	0	8	3.32814e-17	7.73682e-17	down	41333	-4.68193	180776725	-4.68193	5hmC_reg7822
chr1	180778951	180779300	350	*	7	0	7	1.33709e-18	7.28438e-18	down	41343	-5.08774	180779225	-5.08774	5hmC_reg7823
chr1	180784351	180784450	100	*	2	0	2	2.21997e-17	5.59565e-17	down	41345	-4.974	180784375	-4.974	5hmC_reg7824
chr1	180785851	180786050	200	*	4	0	4	9.6496e-15	1.17047e-14	down	41347	-4.4515	180786025	-4.43571	5hmC_reg7825
chr1	180786701	180786900	200	*	4	0	4	4.29422e-16	6.75316e-16	down	41353	-4.59022	180786775	-4.66428	5hmC_reg7826
chr1	180791551	180792350	800	*	16	0	16	2.3946e-17	5.93857e-17	down	41368	-4.61068	180792275	-4.73586	5hmC_reg7827
chr1	180793101	180793750	650	*	10	0	10	9.19925e-16	1.33418e-15	down	41372	-4.63979	180793225	-4.67522	5hmC_reg7828
chr1	180797051	180797100	50	*	1	0	1	4.18534e-17	9.32955e-17	down	41381	-4.91069	180797075	-4.91069	5hmC_reg7829
chr1	180798901	180799150	250	*	5	0	5	2.22868e-20	8.13208e-19	down	41385	-5.23579	180799075	-5.23579	5hmC_reg7830
chr1	180800701	180800750	50	*	1	0	1	6.74401e-14	7.48033e-14	down	41387	-4.47248	180800725	-4.47248	5hmC_reg7831
chr1	180801601	180801900	300	*	6	0	6	2.48831e-18	1.1036e-17	down	41392	-4.99505	180801825	-4.99505	5hmC_reg7832
chr1	180803251	180804500	1250	*	24	0	24	4.216e-18	1.59839e-17	down	41410	-4.62061	180804225	-4.73653	5hmC_reg7833
chr1	180805551	180805900	350	*	7	0	7	2.7073e-16	4.51004e-16	down	41422	-4.60889	180805775	-4.60889	5hmC_reg7834
chr1	180806101	180806300	200	*	4	0	4	7.58791e-18	2.4574e-17	down	41428	-5.05818	180806275	-5.05818	5hmC_reg7835
chr1	180806501	180806900	400	*	8	0	8	3.89204e-19	3.37312e-18	down	41433	-4.9443	180806725	-4.9443	5hmC_reg7836
chr1	180809951	180810300	350	*	7	0	7	6.35781e-14	7.0666e-14	down	41443	-4.47873	180810225	-4.31195	5hmC_reg7837
chr1	180821401	180821650	250	*	5	0	5	2.68628e-18	1.16397e-17	down	41447	-5.04361	180821575	-5.04361	5hmC_reg7838
chr1	180826951	180827450	500	*	8	0	8	9.21427e-19	5.72744e-18	down	41456	-5.09263	180827425	-5.09263	5hmC_reg7839
chr1	180835201	180835600	400	*	8	0	8	1.34472e-16	2.46847e-16	down	41461	-4.47722	180835475	-4.51999	5hmC_reg7840
chr1	180843651	180843800	150	*	3	0	3	2.36124e-18	1.06482e-17	down	41467	-5.08196	180843775	-5.08196	5hmC_reg7841
chr1	180853101	180853200	100	*	2	0	2	7.02872e-18	2.32047e-17	down	41469	-4.97804	180853175	-4.97804	5hmC_reg7842
chr1	180855501	180855750	250	*	5	0	5	2.81303e-13	2.99141e-13	down	41474	-4.45597	180855725	-4.45597	5hmC_reg7843
chr1	180859901	180860150	250	*	5	0	5	1.55516e-14	1.83833e-14	down	41475	-4.67552	180859925	-4.67552	5hmC_reg7844
chr1	180905251	180905450	200	*	4	0	4	1.22232e-16	2.2755e-16	down	41481	-4.66795	180905375	-4.63937	5hmC_reg7845
chr1	180905951	180906000	50	*	1	0	1	3.59758e-16	5.78063e-16	down	41484	-4.7874	180905975	-4.7874	5hmC_reg7846
chr1	180906551	180906850	300	*	6	0	6	3.33335e-12	3.40569e-12	down	41486	-3.97053	180906625	-3.97053	5hmC_reg7847
chr1	180919601	180919800	200	*	4	0	4	3.9278e-14	4.44772e-14	down	41493	-4.37467	180919725	-4.37467	5hmC_reg7848
chr1	180943401	180943450	50	*	1	0	1	2.50511e-13	2.67137e-13	down	41495	-4.30448	180943425	-4.30448	5hmC_reg7849
chr1	180969651	180969750	100	*	2	0	2	1.85288e-14	2.17132e-14	down	41496	-4.48456	180969725	-4.55991	5hmC_reg7850
chr1	180976901	180976950	50	*	1	0	1	3.63088e-17	8.30248e-17	down	41498	-4.9002	180976925	-4.9002	5hmC_reg7851
chr1	181020801	181020900	100	*	2	0	2	1.24152e-13	1.34954e-13	down	41500	-4.47915	181020875	-4.47915	5hmC_reg7852
chr1	181102151	181102300	150	*	3	0	3	3.91883e-16	6.23012e-16	down	41503	-4.65387	181102275	-4.65387	5hmC_reg7853
chr1	181156101	181156250	150	*	3	0	3	1.64422e-17	4.42746e-17	down	41505	-4.81372	181156175	-4.81372	5hmC_reg7854
chr1	181183051	181183150	100	*	2	0	2	3.01775e-17	7.14734e-17	down	41507	-4.84951	181183125	-4.97078	5hmC_reg7855
chr1	181192401	181192700	300	*	6	0	6	1.16305e-16	2.18293e-16	down	41510	-4.59823	181192575	-4.68111	5hmC_reg7856
chr1	181204151	181204350	200	*	4	0	4	3.35738e-19	3.09947e-18	down	41516	-5.13138	181204225	-5.13138	5hmC_reg7857
chr1	181209101	181209250	150	*	3	0	3	6.1521e-17	1.27856e-16	down	41520	-4.67458	181209225	-4.95044	5hmC_reg7858
chr1	181212801	181213000	200	*	4	0	4	4.39488e-15	5.60349e-15	down	41523	-4.59547	181212825	-4.69662	5hmC_reg7859
chr1	181219451	181219550	100	*	2	0	2	1.14055e-12	1.18118e-12	down	41527	-4.30655	181219525	-4.30655	5hmC_reg7860
chr1	181228101	181228450	350	*	7	0	7	6.41488e-15	7.9764e-15	down	41529	-4.47774	181228175	-4.47774	5hmC_reg7861
chr1	181255551	181255850	300	*	6	0	6	1.38119e-13	1.49667e-13	down	41538	-4.09523	181255675	-4.1696	5hmC_reg7862
chr1	181257151	181257850	700	*	14	0	14	1.72963e-17	4.60378e-17	down	41548	-4.6432	181257675	-4.74151	5hmC_reg7863
chr1	181289601	181289850	250	*	5	0	5	4.22135e-15	5.39803e-15	down	41559	-4.4565	181289775	-4.4068	5hmC_reg7864
chr1	181328051	181328250	200	*	4	0	4	6.85119e-13	7.15528e-13	down	41562	-4.19933	181328175	-4.19933	5hmC_reg7865
chr1	181381501	181381750	250	*	5	0	5	1.57169e-17	4.27641e-17	down	41566	-4.89303	181381625	-4.89303	5hmC_reg7866
chr1	181392951	181393150	200	*	4	0	4	1.9906e-12	2.04568e-12	down	41572	-4.14284	181393025	-4.22608	5hmC_reg7867
chr1	181406451	181406700	250	*	5	0	5	4.72008e-18	1.73352e-17	down	41576	-4.91386	181406625	-4.91386	5hmC_reg7868
chr1	181407451	181407650	200	*	4	0	4	2.19147e-13	2.34488e-13	down	41578	-4.49659	181407475	-4.49659	5hmC_reg7869
chr1	181408651	181408950	300	*	6	0	6	1.04648e-16	1.99601e-16	down	41586	-4.6492	181408825	-4.68102	5hmC_reg7870
chr1	181417651	181417900	250	*	5	0	5	2.19007e-15	2.94297e-15	down	41591	-4.41527	181417875	-4.61831	5hmC_reg7871
chr1	181419351	181419500	150	*	3	0	3	1.73098e-14	2.03518e-14	down	41595	-4.50499	181419425	-4.48774	5hmC_reg7872
chr1	181421251	181421400	150	*	3	0	3	2.85195e-13	3.03197e-13	down	41596	-4.43043	181421275	-4.43043	5hmC_reg7873
chr1	181423801	181423850	50	*	1	0	1	9.19449e-17	1.78982e-16	down	41599	-4.85008	181423825	-4.85008	5hmC_reg7874
chr1	181447701	181447800	100	*	2	0	2	1.18315e-15	1.67542e-15	down	41601	-4.6938	181447775	-4.6938	5hmC_reg7875
chr1	181453351	181453400	50	*	1	0	1	1.17137e-12	1.21266e-12	down	41602	-4.27898	181453375	-4.27898	5hmC_reg7876
chr1	181459301	181459450	150	*	3	0	3	1.23106e-12	1.27339e-12	down	41604	-4.11147	181459325	-4.25634	5hmC_reg7877
chr1	181463001	181463100	100	*	2	0	2	1.29021e-13	1.40088e-13	down	41606	-4.42996	181463075	-4.44919	5hmC_reg7878
chr1	181465451	181465600	150	*	3	0	3	1.39378e-09	1.39508e-09	down	41608	-3.8155	181465475	-3.8155	5hmC_reg7879
chr1	181466201	181467200	1000	*	20	0	20	5.42544e-17	1.153e-16	down	41616	-4.72615	181466425	-4.69517	5hmC_reg7880
chr1	181475701	181475750	50	*	1	0	1	3.50701e-12	3.58126e-12	down	41631	-4.21259	181475725	-4.21259	5hmC_reg7881
chr1	181481301	181481350	50	*	1	0	1	1.9473e-13	2.09051e-13	down	41632	-4.36718	181481325	-4.36718	5hmC_reg7882
chr1	181484001	181484700	700	*	14	0	14	8.99845e-18	2.79182e-17	down	41643	-4.86428	181484575	-4.92195	5hmC_reg7883
chr1	181485301	181485500	200	*	4	0	4	7.91709e-18	2.5363e-17	down	41649	-4.86867	181485425	-4.86867	5hmC_reg7884
chr1	181511101	181511200	100	*	2	0	2	3.7078e-14	4.20952e-14	down	41651	-4.44051	181511125	-4.44051	5hmC_reg7885
chr1	181521701	181521800	100	*	2	0	2	2.10248e-14	2.44844e-14	down	41654	-4.46871	181521725	-4.50747	5hmC_reg7886
chr1	181529301	181529450	150	*	3	0	3	1.00784e-13	1.10254e-13	down	41657	-4.40398	181529425	-4.40398	5hmC_reg7887
chr1	181530751	181531050	300	*	6	0	6	1.6068e-17	4.35022e-17	down	41662	-4.61348	181530875	-4.5675	5hmC_reg7888
chr1	181531601	181531800	200	*	4	0	4	1.04162e-15	1.49264e-15	down	41666	-4.57132	181531725	-4.57132	5hmC_reg7889
chr1	181535851	181535950	100	*	2	0	2	7.78788e-17	1.55726e-16	down	41669	-4.88232	181535925	-4.88232	5hmC_reg7890
chr1	181536451	181536600	150	*	3	0	3	1.02738e-15	1.4738e-15	down	41670	-4.68822	181536475	-4.68822	5hmC_reg7891
chr1	181540001	181540150	150	*	3	0	3	3.51208e-13	3.71573e-13	down	41674	-4.3263	181540075	-4.3263	5hmC_reg7892
chr1	181553351	181553600	250	*	5	0	5	9.63123e-16	1.39063e-15	down	41680	-4.79242	181553575	-4.79242	5hmC_reg7893
chr1	181559651	181559950	300	*	6	0	6	7.82638e-16	1.15355e-15	down	41684	-4.60138	181559775	-4.5122	5hmC_reg7894
chr1	181748401	181748550	150	*	3	0	3	1.70823e-18	8.55951e-18	down	41687	-5.01898	181748425	-5.01898	5hmC_reg7895
chr1	181773251	181773300	50	*	1	0	1	1.15713e-15	1.64198e-15	down	41690	-4.68369	181773275	-4.68369	5hmC_reg7896
chr1	181833001	181833300	300	*	6	0	6	7.89083e-17	1.57452e-16	down	41695	-4.70146	181833225	-4.70146	5hmC_reg7897
chr1	181833701	181833800	100	*	2	0	2	5.44111e-16	8.33761e-16	down	41698	-4.75102	181833775	-4.75102	5hmC_reg7898
chr1	181838351	181838400	50	*	1	0	1	5.78211e-17	1.21548e-16	down	41699	-4.83882	181838375	-4.83882	5hmC_reg7899
chr1	181839401	181839550	150	*	3	0	3	1.39853e-15	1.95032e-15	down	41701	-4.64155	181839475	-4.64155	5hmC_reg7900
chr1	181845001	181845150	150	*	3	0	3	1.06195e-18	6.27658e-18	down	41704	-5.05139	181845075	-5.05139	5hmC_reg7901
chr1	181881201	181881550	350	*	7	0	7	5.85579e-18	2.02924e-17	down	41708	-4.78503	181881375	-4.86013	5hmC_reg7902
chr1	181882451	181882600	150	*	3	0	3	3.90129e-18	1.51114e-17	down	41713	-4.991	181882475	-4.991	5hmC_reg7903
chr1	181893751	181894050	300	*	6	0	6	3.45678e-18	1.38746e-17	down	41719	-4.89745	181893925	-4.89745	5hmC_reg7904
chr1	181908151	181908300	150	*	3	0	3	3.82152e-17	8.65737e-17	down	41723	-4.79769	181908225	-4.79769	5hmC_reg7905
chr1	181914751	181915200	450	*	9	0	9	6.92214e-20	1.34636e-18	down	41727	-4.98181	181914825	-5.13594	5hmC_reg7906
chr1	181915601	181915700	100	*	2	0	2	6.67618e-12	6.77984e-12	down	41734	-4.14023	181915625	-4.14023	5hmC_reg7907
chr1	181916251	181916600	350	*	7	0	7	9.25002e-18	2.84929e-17	down	41737	-4.7238	181916525	-4.79213	5hmC_reg7908
chr1	181916801	181916950	150	*	3	0	3	1.23272e-16	2.29207e-16	down	41744	-4.70191	181916875	-4.70191	5hmC_reg7909
chr1	181921701	181921750	50	*	1	0	1	5.60663e-11	5.63452e-11	down	41746	-4.01338	181921725	-4.01338	5hmC_reg7910
chr1	181922001	181922700	700	*	12	0	12	5.82867e-16	8.86339e-16	down	41751	-4.49868	181922425	-4.42455	5hmC_reg7911
chr1	181923451	181923900	450	*	9	0	9	2.14967e-17	5.45752e-17	down	41763	-4.65356	181923625	-4.70093	5hmC_reg7912
chr1	181928351	181928650	300	*	6	0	6	1.12133e-15	1.59563e-15	down	41771	-4.33996	181928475	-4.42042	5hmC_reg7913
chr1	181930251	181930350	100	*	2	0	2	9.58643e-16	1.38486e-15	down	41775	-4.67866	181930325	-4.67866	5hmC_reg7914
chr1	181931701	181932250	550	*	7	0	7	5.52324e-20	1.20958e-18	down	41780	-5.20873	181932175	-5.27011	5hmC_reg7915
chr1	181935151	181935350	200	*	4	0	4	4.91858e-16	7.61497e-16	down	41785	-4.55298	181935225	-4.49942	5hmC_reg7916
chr1	181936851	181936950	100	*	2	0	2	3.58931e-21	4.45631e-19	down	41787	-5.48782	181936925	-5.58909	5hmC_reg7917
chr1	181946551	181946750	200	*	4	0	4	4.30313e-17	9.5434e-17	down	41791	-4.64446	181946625	-4.61662	5hmC_reg7918
chr1	181951301	181951500	200	*	4	0	4	5.1635e-16	7.95439e-16	down	41793	-4.83877	181951325	-4.83877	5hmC_reg7919
chr1	181954801	181954850	50	*	1	0	1	1.12019e-15	1.59411e-15	down	41797	-4.68533	181954825	-4.68533	5hmC_reg7920
chr1	181964551	181964800	250	*	5	0	5	3.43706e-21	4.43813e-19	down	41801	-5.37825	181964675	-5.44742	5hmC_reg7921
chr1	181967951	181968350	400	*	8	0	8	9.44533e-19	5.82063e-18	down	41807	-4.93716	181968025	-5.03403	5hmC_reg7922
chr1	181968601	181968850	250	*	5	0	5	7.82023e-17	1.56253e-16	down	41813	-4.87624	181968625	-4.92872	5hmC_reg7923
chr1	181971101	181971200	100	*	2	0	2	6.65511e-15	8.25668e-15	down	41816	-4.50577	181971125	-4.50577	5hmC_reg7924
chr1	181971651	181972250	600	*	12	0	12	3.7175e-16	5.94911e-16	down	41825	-4.6834	181972025	-4.6834	5hmC_reg7925
chr1	181974251	181974450	200	*	4	0	4	1.43534e-17	3.98615e-17	down	41831	-4.88504	181974325	-4.88504	5hmC_reg7926
chr1	181975401	181976250	850	*	15	0	15	1.10717e-18	6.44734e-18	down	41844	-5.0233	181975925	-4.96995	5hmC_reg7927
chr1	181976501	181976700	200	*	4	0	4	1.41789e-16	2.58126e-16	down	41850	-4.73301	181976625	-4.80584	5hmC_reg7928
chr1	181978751	181979050	300	*	6	0	6	1.52598e-18	7.94345e-18	down	41855	-4.84271	181978875	-4.84271	5hmC_reg7929
chr1	181980251	181980500	250	*	5	0	5	4.02747e-15	5.17011e-15	down	41863	-4.68482	181980475	-4.68482	5hmC_reg7930
chr1	181983201	181983800	600	*	12	0	12	1.75599e-21	3.70843e-19	down	41867	-5.40617	181983375	-5.40617	5hmC_reg7931
chr1	181984551	181984650	100	*	2	0	2	2.72251e-17	6.57937e-17	down	41877	-4.85488	181984625	-4.85488	5hmC_reg7932
chr1	181985251	181985550	300	*	6	0	6	4.92911e-18	1.7904e-17	down	41880	-4.74056	181985425	-4.69381	5hmC_reg7933
chr1	181988951	181989050	100	*	2	0	2	2.66762e-19	2.72189e-18	down	41885	-5.15918	181989025	-5.15918	5hmC_reg7934
chr1	181989401	181989650	250	*	5	0	5	1.87908e-19	2.23594e-18	down	41888	-4.83622	181989475	-4.9417	5hmC_reg7935
chr1	181989901	181990150	250	*	5	0	5	1.82805e-16	3.20924e-16	down	41892	-4.72745	181989975	-4.72745	5hmC_reg7936
chr1	181990801	181990900	100	*	2	0	2	8.58553e-18	2.69742e-17	down	41896	-4.93994	181990825	-4.93994	5hmC_reg7937
chr1	181993001	181993150	150	*	3	0	3	6.24109e-15	7.77299e-15	down	41898	-4.59554	181993075	-4.51738	5hmC_reg7938
chr1	181996751	181996950	200	*	4	0	4	1.66756e-18	8.42904e-18	down	41904	-5.10808	181996825	-5.03041	5hmC_reg7939
chr1	181997701	181997850	150	*	3	0	3	6.43683e-17	1.32773e-16	down	41907	-4.83503	181997825	-4.83503	5hmC_reg7940
chr1	181998451	181998550	100	*	2	0	2	1.08685e-16	2.06113e-16	down	41909	-4.87128	181998525	-4.87128	5hmC_reg7941
chr1	181998951	181999100	150	*	3	0	3	3.63933e-16	5.83977e-16	down	41912	-4.75823	181998975	-4.5738	5hmC_reg7942
chr1	181999801	181999850	50	*	1	0	1	2.81428e-15	3.7101e-15	down	41913	-4.64881	181999825	-4.64881	5hmC_reg7943
chr1	182003101	182003400	300	*	6	0	6	1.05023e-16	2.00235e-16	down	41915	-4.83181	182003225	-4.85156	5hmC_reg7944
chr1	182003851	182003900	50	*	1	0	1	5.50971e-18	1.94014e-17	down	41920	-5.01745	182003875	-5.01745	5hmC_reg7945
chr1	182004151	182004500	350	*	7	0	7	1.40032e-18	7.51035e-18	down	41922	-5.0372	182004425	-5.00101	5hmC_reg7946
chr1	182004751	182005400	650	*	13	0	13	4.46478e-19	3.66027e-18	down	41931	-5.25514	182004975	-5.10344	5hmC_reg7947
chr1	182008051	182008200	150	*	3	0	3	9.69243e-19	5.92318e-18	down	41941	-5.05388	182008075	-5.05388	5hmC_reg7948
chr1	182010201	182010250	50	*	1	0	1	3.76269e-16	6.01061e-16	down	41944	-4.78391	182010225	-4.78391	5hmC_reg7949
chr1	182012601	182012850	250	*	5	0	5	1.68535e-18	8.48608e-18	down	41945	-5.10619	182012625	-5.10619	5hmC_reg7950
chr1	182014451	182014500	50	*	1	0	1	6.48613e-20	1.30489e-18	down	41950	-5.30782	182014475	-5.30782	5hmC_reg7951
chr1	182015851	182016100	250	*	5	0	5	1.95308e-18	9.36033e-18	down	41952	-4.84819	182015925	-4.84819	5hmC_reg7952
chr1	182023601	182023750	150	*	3	0	3	2.28625e-17	5.7259e-17	down	41956	-4.83818	182023675	-4.77897	5hmC_reg7953
chr1	182027251	182027550	300	*	6	0	6	1.812e-14	2.12603e-14	down	41963	-4.49346	182027475	-4.49346	5hmC_reg7954
chr1	182028151	182028900	750	*	14	0	14	2.62037e-15	3.47314e-15	down	41967	-4.68911	182028275	-4.68911	5hmC_reg7955
chr1	182029301	182029500	200	*	4	0	4	1.77006e-17	4.68562e-17	down	41982	-4.95323	182029475	-4.95323	5hmC_reg7956
chr1	182049951	182050000	50	*	1	0	1	1.17194e-17	3.4056e-17	down	41983	-4.90038	182049975	-4.90038	5hmC_reg7957
chr1	182063701	182063900	200	*	4	0	4	1.21259e-11	1.22653e-11	down	41985	-3.94871	182063775	-3.94871	5hmC_reg7958
chr1	182088151	182088550	400	*	8	0	8	5.67839e-21	5.12687e-19	down	41993	-5.04279	182088475	-5.19454	5hmC_reg7959
chr1	182089151	182089850	700	*	14	0	14	5.07964e-16	7.83794e-16	down	42004	-4.69009	182089625	-4.68884	5hmC_reg7960
chr1	182090851	182091400	550	*	9	0	9	8.57398e-13	8.91892e-13	down	42017	-4.24012	182091325	-4.24012	5hmC_reg7961
chr1	182092001	182092100	100	*	2	0	2	2.56995e-13	2.73894e-13	down	42019	-4.30617	182092025	-4.30617	5hmC_reg7962
chr1	182093551	182093800	250	*	5	0	5	2.63682e-17	6.41225e-17	down	42025	-4.9029	182093675	-4.64805	5hmC_reg7963
chr1	182110401	182110750	350	*	7	0	7	1.65977e-14	1.95574e-14	down	42028	-4.19304	182110525	-4.19304	5hmC_reg7964
chr1	182111251	182111650	400	*	8	0	8	1.19553e-15	1.69119e-15	down	42034	-4.66109	182111325	-4.66109	5hmC_reg7965
chr1	182112001	182113500	1500	*	30	0	30	3.61434e-17	8.27264e-17	down	42065	-4.62654	182113375	-4.7851	5hmC_reg7966
chr1	182126001	182126250	250	*	5	0	5	8.49744e-15	1.03818e-14	down	42073	-4.60034	182126125	-4.60034	5hmC_reg7967
chr1	182127001	182127100	100	*	2	0	2	1.10132e-12	1.14117e-12	down	42076	-4.30901	182127025	-4.30901	5hmC_reg7968
chr1	182131251	182131500	250	*	5	0	5	3.01267e-20	9.29722e-19	down	42082	-5.46744	182131375	-5.3642	5hmC_reg7969
chr1	182138101	182138250	150	*	3	0	3	2.10016e-15	2.83196e-15	down	42084	-4.54054	182138175	-4.54054	5hmC_reg7970
chr1	182249601	182249950	350	*	7	0	7	2.87402e-17	6.87217e-17	down	42088	-4.61827	182249825	-4.68823	5hmC_reg7971
chr1	182280651	182280850	200	*	4	0	4	3.25434e-15	4.24255e-15	down	42096	-4.60256	182280725	-4.54772	5hmC_reg7972
chr1	182296051	182296350	300	*	6	0	6	1.64587e-16	2.93234e-16	down	42098	-4.68885	182296125	-4.68885	5hmC_reg7973
chr1	182337351	182337850	500	*	8	0	8	1.75776e-17	4.66172e-17	down	42106	-4.99623	182337625	-4.99623	5hmC_reg7974
chr1	182350451	182350550	100	*	2	0	2	1.38199e-18	7.44305e-18	down	42111	-5.07307	182350475	-5.07307	5hmC_reg7975
chr1	182354801	182354950	150	*	3	0	3	2.44134e-14	2.8222e-14	down	42114	-4.35262	182354925	-4.43234	5hmC_reg7976
chr1	182359201	182359400	200	*	4	0	4	6.03786e-17	1.25954e-16	down	42118	-4.76881	182359325	-4.76881	5hmC_reg7977
chr1	182361801	182361950	150	*	2	0	2	2.82403e-17	6.77667e-17	down	42121	-4.96756	182361825	-4.94407	5hmC_reg7978
chr1	182367901	182368100	200	*	4	0	4	9.37935e-17	1.81994e-16	down	42122	-4.79276	182367975	-4.71869	5hmC_reg7979
chr1	182371151	182371200	50	*	1	0	1	1.49414e-17	4.1114e-17	down	42126	-4.96418	182371175	-4.96418	5hmC_reg7980
chr1	182377551	182377750	200	*	4	0	4	5.39402e-16	8.27153e-16	down	42129	-4.56017	182377625	-4.50741	5hmC_reg7981
chr1	182378251	182378450	200	*	4	0	4	2.71812e-17	6.57053e-17	down	42132	-4.84872	182378325	-4.84872	5hmC_reg7982
chr1	182380451	182381000	550	*	9	0	9	2.08407e-15	2.81172e-15	down	42138	-4.73188	182380725	-4.73188	5hmC_reg7983
chr1	182381751	182381950	200	*	4	0	4	1.83471e-19	2.21039e-18	down	42146	-5.19452	182381875	-5.19452	5hmC_reg7984
chr1	182382401	182383000	600	*	12	0	12	2.95531e-17	7.02859e-17	down	42152	-4.85182	182382625	-4.85182	5hmC_reg7985
chr1	182389051	182389450	400	*	8	0	8	1.19808e-16	2.23775e-16	down	42160	-4.80575	182389325	-4.51137	5hmC_reg7986
chr1	182403301	182403600	300	*	6	0	6	9.1254e-17	1.77841e-16	down	42170	-4.64139	182403425	-4.64139	5hmC_reg7987
chr1	182411351	182411500	150	*	3	0	3	6.59727e-18	2.21307e-17	down	42174	-4.928	182411425	-4.93252	5hmC_reg7988
chr1	182412201	182412450	250	*	5	0	5	1.50719e-17	4.13922e-17	down	42180	-4.80064	182412325	-4.83443	5hmC_reg7989
chr1	182413001	182413200	200	*	4	0	4	5.66698e-15	7.10249e-15	down	42184	-4.51468	182413125	-4.51468	5hmC_reg7990
chr1	182416451	182416700	250	*	5	0	5	1.98163e-15	2.68455e-15	down	42186	-4.49481	182416625	-4.50996	5hmC_reg7991
chr1	182417101	182417150	50	*	1	0	1	9.11847e-13	9.47561e-13	down	42191	-4.3127	182417125	-4.3127	5hmC_reg7992
chr1	182418001	182418450	450	*	9	0	9	2.96085e-19	2.88481e-18	down	42193	-5.15029	182418175	-4.96432	5hmC_reg7993
chr1	182420601	182420850	250	*	5	0	5	7.54545e-17	1.51621e-16	down	42202	-4.66517	182420625	-4.72782	5hmC_reg7994
chr1	182421401	182421600	200	*	4	0	4	5.98084e-20	1.25557e-18	down	42208	-5.35884	182421525	-5.35884	5hmC_reg7995
chr1	182422001	182422450	450	*	9	0	9	9.19497e-21	5.94053e-19	down	42214	-5.09542	182422275	-5.0214	5hmC_reg7996
chr1	182425151	182425350	200	*	4	0	4	1.22247e-14	1.46359e-14	down	42219	-4.59498	182425175	-4.59498	5hmC_reg7997
chr1	182426851	182427000	150	*	3	0	3	1.07318e-16	2.03897e-16	down	42225	-4.76076	182426875	-4.86297	5hmC_reg7998
chr1	182429951	182430000	50	*	1	0	1	1.60116e-16	2.86402e-16	down	42226	-4.81565	182429975	-4.81565	5hmC_reg7999
chr1	182430351	182430500	150	*	3	0	3	5.62821e-18	1.97126e-17	down	42228	-4.92626	182430425	-4.92626	5hmC_reg8000
chr1	182436901	182437000	100	*	2	0	2	1.25942e-17	3.5981e-17	down	42231	-4.96678	182436925	-4.98316	5hmC_reg8001
chr1	182440601	182441100	500	*	10	0	10	2.09883e-18	9.83403e-18	down	42237	-4.75048	182440975	-4.88775	5hmC_reg8002
chr1	182458551	182459050	500	*	10	0	10	7.93726e-17	1.58199e-16	down	42246	-4.49912	182458875	-4.52388	5hmC_reg8003
chr1	182459551	182459750	200	*	4	0	4	2.87375e-17	6.87174e-17	down	42254	-4.68034	182459625	-4.63927	5hmC_reg8004
chr1	182460451	182460500	50	*	1	0	1	1.61122e-16	2.87927e-16	down	42256	-4.84782	182460475	-4.84782	5hmC_reg8005
chr1	182461351	182461550	200	*	4	0	4	1.54838e-16	2.78324e-16	down	42258	-4.68474	182461425	-4.68474	5hmC_reg8006
chr1	182461751	182462150	400	*	8	0	8	5.33965e-18	1.89817e-17	down	42263	-4.74224	182461875	-4.74224	5hmC_reg8007
chr1	182463701	182464050	350	*	7	0	7	1.58878e-19	2.04728e-18	down	42270	-5.16462	182463775	-5.16462	5hmC_reg8008
chr1	182465651	182465750	100	*	2	0	2	5.01929e-12	5.10904e-12	down	42276	-4.10368	182465675	-4.10368	5hmC_reg8009
chr1	182487201	182487350	150	*	3	0	3	1.43424e-22	2.55637e-19	down	42279	-5.81317	182487275	-5.81317	5hmC_reg8010
chr1	182487601	182487750	150	*	3	0	3	4.60162e-14	5.17845e-14	down	42281	-4.41818	182487675	-4.36792	5hmC_reg8011
chr1	182487951	182489000	1050	*	21	0	21	3.86961e-17	8.74731e-17	down	42296	-4.82312	182488125	-4.53683	5hmC_reg8012
chr1	182490701	182490900	200	*	4	0	4	2.60262e-18	1.13883e-17	down	42306	-4.98813	182490775	-4.98813	5hmC_reg8013
chr1	182494401	182494550	150	*	3	0	3	1.63968e-15	2.25683e-15	down	42310	-4.73082	182494475	-4.73082	5hmC_reg8014
chr1	182496301	182496550	250	*	5	0	5	3.12282e-17	7.34955e-17	down	42314	-4.56962	182496375	-4.77476	5hmC_reg8015
chr1	182496851	182497200	350	*	7	0	7	4.67504e-12	4.7612e-12	down	42317	-4.22553	182496925	-4.05579	5hmC_reg8016
chr1	182500301	182500500	200	*	4	0	4	2.08073e-15	2.80754e-15	down	42324	-4.63606	182500325	-4.63606	5hmC_reg8017
chr1	182551601	182551650	50	*	1	0	1	5.69343e-16	8.67833e-16	down	42328	-4.69608	182551625	-4.69608	5hmC_reg8018
chr1	182591651	182591700	50	*	1	0	1	1.03694e-15	1.48637e-15	down	42329	-4.69955	182591675	-4.69955	5hmC_reg8019
chr1	182605651	182605800	150	*	3	0	3	3.47888e-18	1.39378e-17	down	42330	-5.11306	182605725	-5.02557	5hmC_reg8020
chr1	182611851	182611950	100	*	2	0	2	1.17397e-13	1.27833e-13	down	42333	-4.49036	182611875	-4.49036	5hmC_reg8021
chr1	182633701	182633950	250	*	5	0	5	8.59566e-13	8.94112e-13	down	42339	-4.25987	182633775	-4.15867	5hmC_reg8022
chr1	182643351	182643600	250	*	5	0	5	1.19355e-16	2.23044e-16	down	42342	-4.57979	182643475	-4.57979	5hmC_reg8023
chr1	182644501	182644700	200	*	4	0	4	1.17412e-15	1.66383e-15	down	42348	-4.73655	182644675	-4.73655	5hmC_reg8024
chr1	182646651	182646850	200	*	4	0	4	8.05878e-15	9.87831e-15	down	42351	-4.57179	182646775	-4.57179	5hmC_reg8025
chr1	182660401	182660650	250	*	5	0	5	1.14837e-12	1.18914e-12	down	42355	-4.10119	182660525	-4.10119	5hmC_reg8026
chr1	182661001	182661200	200	*	4	0	4	1.12876e-17	3.30971e-17	down	42361	-4.95881	182661175	-4.95881	5hmC_reg8027
chr1	182669851	182670250	400	*	8	0	8	1.87185e-16	3.27453e-16	down	42367	-4.65488	182670125	-4.65488	5hmC_reg8028
chr1	182675451	182675550	100	*	2	0	2	2.75973e-11	2.78041e-11	down	42370	-4.09528	182675475	-4.09528	5hmC_reg8029
chr1	182762501	182762600	100	*	2	0	2	5.90206e-16	8.96201e-16	down	42372	-4.77681	182762525	-4.77681	5hmC_reg8030
chr1	182773901	182774050	150	*	3	0	3	7.97187e-16	1.17292e-15	down	42376	-4.75364	182774025	-4.75364	5hmC_reg8031
chr1	182777101	182777300	200	*	4	0	4	5.72471e-17	1.20558e-16	down	42379	-4.80377	182777225	-4.80377	5hmC_reg8032
chr1	182781201	182781400	200	*	4	0	4	1.06366e-17	3.16518e-17	down	42382	-4.8352	182781275	-4.8352	5hmC_reg8033
chr1	182781601	182781700	100	*	2	0	2	1.30102e-18	7.15345e-18	down	42385	-5.1941	182781625	-5.1941	5hmC_reg8034
chr1	182793401	182793650	250	*	5	0	5	1.03086e-16	1.97101e-16	down	42387	-4.73096	182793525	-4.56408	5hmC_reg8035
chr1	182796601	182796750	150	*	3	0	3	4.04872e-15	5.19513e-15	down	42392	-4.63881	182796675	-4.55777	5hmC_reg8036
chr1	182797251	182797650	400	*	8	0	8	1.59857e-19	2.05453e-18	down	42400	-4.92834	182797525	-4.92834	5hmC_reg8037
chr1	182816901	182817100	200	*	3	0	3	1.03289e-16	1.97422e-16	down	42403	-4.8902	182816975	-4.91243	5hmC_reg8038
chr1	182824351	182824400	50	*	1	0	1	1.25153e-13	1.36007e-13	down	42406	-4.34997	182824375	-4.34997	5hmC_reg8039
chr1	182833951	182834000	50	*	1	0	1	3.18829e-14	3.64235e-14	down	42407	-4.49041	182833975	-4.49041	5hmC_reg8040
chr1	182837201	182837550	350	*	7	0	7	8.25395e-18	2.61839e-17	down	42411	-4.71927	182837475	-4.69925	5hmC_reg8041
chr1	182837851	182838100	250	*	5	0	5	8.02276e-17	1.59622e-16	down	42418	-4.61662	182837975	-4.57399	5hmC_reg8042
chr1	182843451	182843550	100	*	2	0	2	1.74613e-16	3.08402e-16	down	42420	-4.64113	182843525	-4.59492	5hmC_reg8043
chr1	182868601	182869000	400	*	8	0	8	4.62553e-16	7.21067e-16	down	42423	-4.58483	182868725	-4.67806	5hmC_reg8044
chr1	182870001	182870150	150	*	3	0	3	1.68194e-16	2.98746e-16	down	42430	-4.68728	182870025	-4.68728	5hmC_reg8045
chr1	182878401	182878450	50	*	1	0	1	2.50672e-17	6.15812e-17	down	42433	-4.94342	182878425	-4.94342	5hmC_reg8046
chr1	182891201	182891450	250	*	5	0	5	3.98631e-16	6.3244e-16	down	42437	-4.58314	182891375	-4.58314	5hmC_reg8047
chr1	182895751	182896050	300	*	6	0	6	2.29529e-15	3.07358e-15	down	42439	-4.6432	182895875	-4.43231	5hmC_reg8048
chr1	182896551	182896850	300	*	6	0	6	1.36898e-15	1.91263e-15	down	42447	-4.41899	182896675	-4.41899	5hmC_reg8049
chr1	182897751	182897800	50	*	1	0	1	4.49871e-10	4.50583e-10	down	42451	-3.82371	182897775	-3.82371	5hmC_reg8050
chr1	182937501	182937700	200	*	4	0	4	3.91839e-15	5.03977e-15	down	42454	-4.57355	182937575	-4.55892	5hmC_reg8051
chr1	182951451	182951550	100	*	2	0	2	1.01657e-14	1.22924e-14	down	42457	-4.56176	182951475	-4.56486	5hmC_reg8052
chr1	182955401	182955700	300	*	6	0	6	8.41905e-18	2.65799e-17	down	42462	-4.81406	182955525	-4.77038	5hmC_reg8053
chr1	182957201	182957450	250	*	5	0	5	1.71668e-16	3.03952e-16	down	42467	-4.65755	182957375	-4.65755	5hmC_reg8054
chr1	182988901	182988950	50	*	1	0	1	1.01197e-15	1.45401e-15	down	42469	-4.66174	182988925	-4.66174	5hmC_reg8055
chr1	183063751	183063950	200	*	4	0	4	1.82581e-17	4.8022e-17	down	42471	-4.96655	183063825	-4.96655	5hmC_reg8056
chr1	183086951	183087100	150	*	3	0	3	1.22596e-14	1.46749e-14	down	42475	-4.41965	183087025	-4.41965	5hmC_reg8057
chr1	183090401	183090500	100	*	2	0	2	3.54682e-15	4.59493e-15	down	42478	-4.65775	183090425	-4.61634	5hmC_reg8058
chr1	183097851	183097900	50	*	1	0	1	1.66736e-13	1.79727e-13	down	42479	-4.39513	183097875	-4.39513	5hmC_reg8059
chr1	183113601	183113800	200	*	4	0	4	3.69769e-18	1.45509e-17	down	42480	-5.04534	183113625	-5.04534	5hmC_reg8060
chr1	183115051	183115400	350	*	7	0	7	3.02651e-17	7.16514e-17	down	42487	-4.71207	183115275	-4.66756	5hmC_reg8061
chr1	183130451	183130600	150	*	3	0	3	7.21979e-19	4.9109e-18	down	42491	-5.11552	183130525	-5.07617	5hmC_reg8062
chr1	183130951	183131600	650	*	13	0	13	2.0609e-18	9.71336e-18	down	42496	-5.15172	183131075	-5.15172	5hmC_reg8063
chr1	183138651	183139000	350	*	7	0	7	1.09404e-14	1.31767e-14	down	42511	-4.36144	183138925	-4.45126	5hmC_reg8064
chr1	183140501	183140550	50	*	1	0	1	1.08714e-15	1.55143e-15	down	42514	-4.72875	183140525	-4.72875	5hmC_reg8065
chr1	183141001	183141050	50	*	1	0	1	5.31517e-14	5.94785e-14	down	42515	-4.42173	183141025	-4.42173	5hmC_reg8066
chr1	183142851	183142900	50	*	1	0	1	1.19983e-14	1.43782e-14	down	42516	-4.54108	183142875	-4.54108	5hmC_reg8067
chr1	183143401	183143500	100	*	2	0	2	1.60625e-16	2.87157e-16	down	42517	-4.79867	183143425	-4.79867	5hmC_reg8068
chr1	183149401	183149450	50	*	1	0	1	2.10785e-16	3.62771e-16	down	42519	-4.81963	183149425	-4.81963	5hmC_reg8069
chr1	183150351	183150800	450	*	9	0	9	1.22527e-17	3.5233e-17	down	42523	-4.83934	183150525	-4.83934	5hmC_reg8070
chr1	183151601	183151900	300	*	6	0	6	1.39966e-15	1.95171e-15	down	42533	-4.37185	183151775	-4.29857	5hmC_reg8071
chr1	183153001	183153050	50	*	1	0	1	9.91209e-16	1.42694e-15	down	42535	-4.73642	183153025	-4.73642	5hmC_reg8072
chr1	183161201	183161400	200	*	4	0	4	4.9262e-20	1.14465e-18	down	42538	-5.2799	183161275	-5.34908	5hmC_reg8073
chr1	183167951	183168200	250	*	4	0	4	2.46984e-18	1.09821e-17	down	42543	-5.15089	183168175	-5.15089	5hmC_reg8074
chr1	183168651	183168750	100	*	2	0	2	6.01777e-15	7.51221e-15	down	42544	-4.67823	183168675	-4.67823	5hmC_reg8075
chr1	183175401	183175700	300	*	6	0	6	1.45429e-17	4.02725e-17	down	42550	-4.8093	183175675	-5.05636	5hmC_reg8076
chr1	183176851	183177100	250	*	5	0	5	1.4338e-15	1.99529e-15	down	42555	-4.45189	183176975	-4.39356	5hmC_reg8077
chr1	183183801	183183950	150	*	3	0	3	1.14472e-14	1.37515e-14	down	42558	-4.57097	183183875	-4.57097	5hmC_reg8078
chr1	183189951	183190100	150	*	3	0	3	1.07211e-17	3.1835e-17	down	42560	-4.90957	183189975	-4.90957	5hmC_reg8079
chr1	183190501	183190850	350	*	7	0	7	2.34672e-15	3.13635e-15	down	42568	-4.48334	183190725	-4.37962	5hmC_reg8080
chr1	183191351	183191550	200	*	4	0	4	4.89449e-16	7.58112e-16	down	42572	-4.55365	183191475	-4.55365	5hmC_reg8081
chr1	183194751	183195100	350	*	7	0	7	3.73624e-17	8.49741e-17	down	42579	-4.83914	183194975	-4.75265	5hmC_reg8082
chr1	183207651	183208000	350	*	7	0	7	7.56575e-20	1.40613e-18	down	42583	-4.97198	183207675	-5.36	5hmC_reg8083
chr1	183208451	183208550	100	*	2	0	2	3.22615e-14	3.6836e-14	down	42589	-4.50327	183208525	-4.50327	5hmC_reg8084
chr1	183211801	183212100	300	*	6	0	6	2.23596e-18	1.02492e-17	down	42591	-5.08679	183211875	-5.08679	5hmC_reg8085
chr1	183212751	183213000	250	*	5	0	5	1.13324e-17	3.31982e-17	down	42598	-4.78638	183212875	-4.78638	5hmC_reg8086
chr1	183214101	183214200	100	*	2	0	2	8.87218e-14	9.74759e-14	down	42601	-4.40555	183214125	-4.40555	5hmC_reg8087
chr1	183215301	183215750	450	*	9	0	9	4.89629e-17	1.06034e-16	down	42611	-4.91706	183215375	-4.76036	5hmC_reg8088
chr1	183265901	183266450	550	*	11	0	11	2.66398e-16	4.4476e-16	down	42621	-4.62062	183266425	-4.90463	5hmC_reg8089
chr1	183271901	183272200	300	*	6	0	6	1.63771e-19	2.08095e-18	down	42626	-4.78233	183272125	-4.93963	5hmC_reg8090
chr1	183283151	183283300	150	*	3	0	3	1.30908e-16	2.41245e-16	down	42630	-4.66808	183283225	-4.66808	5hmC_reg8091
chr1	183284801	183285000	200	*	4	0	4	2.37315e-19	2.54864e-18	down	42634	-5.02123	183284875	-5.11762	5hmC_reg8092
chr1	183285951	183286250	300	*	6	0	6	2.34482e-19	2.52916e-18	down	42640	-5.2019	183286175	-5.2019	5hmC_reg8093
chr1	183290001	183290150	150	*	3	0	3	2.72407e-17	6.58216e-17	down	42644	-5.02996	183290125	-5.02996	5hmC_reg8094
chr1	183349451	183349550	100	*	2	0	2	2.35731e-14	2.7293e-14	down	42646	-4.39546	183349525	-4.39546	5hmC_reg8095
chr1	183363851	183364050	200	*	4	0	4	2.30145e-16	3.91473e-16	down	42650	-4.78497	183363875	-4.86955	5hmC_reg8096
chr1	183367201	183367550	350	*	7	0	7	9.64006e-18	2.9394e-17	down	42654	-4.53898	183367425	-4.58104	5hmC_reg8097
chr1	183367801	183368250	450	*	9	0	9	1.19104e-16	2.22665e-16	down	42662	-4.56923	183368075	-4.5223	5hmC_reg8098
chr1	183389851	183390100	250	*	5	0	5	1.28691e-16	2.37794e-16	down	42671	-4.77851	183390075	-4.77851	5hmC_reg8099
chr1	183392501	183392600	100	*	2	0	2	2.61167e-16	4.37114e-16	down	42672	-4.76523	183392525	-4.76523	5hmC_reg8100
chr1	183405001	183405350	350	*	7	0	7	5.18509e-17	1.11105e-16	down	42677	-4.65233	183405125	-4.69651	5hmC_reg8101
chr1	183408351	183408450	100	*	2	0	2	6.37895e-18	2.15868e-17	down	42682	-4.96697	183408375	-5.08301	5hmC_reg8102
chr1	183438451	183438550	100	*	2	0	2	1.23355e-13	1.34114e-13	down	42684	-4.44825	183438525	-4.44825	5hmC_reg8103
chr1	183447951	183448050	100	*	2	0	2	5.58407e-15	7.00604e-15	down	42686	-4.5334	183448025	-4.5334	5hmC_reg8104
chr1	183780301	183780500	200	*	4	0	4	5.60629e-16	8.56161e-16	down	42690	-4.83526	183780475	-4.83526	5hmC_reg8105
chr1	184036901	184037250	350	*	7	0	7	1.36684e-16	2.50241e-16	down	42693	-4.74681	184037025	-4.74681	5hmC_reg8106
chr1	184040201	184040450	250	*	5	0	5	2.64352e-16	4.41811e-16	down	42701	-4.58651	184040375	-4.58651	5hmC_reg8107
chr1	184042851	184043150	300	*	6	0	6	5.53316e-14	6.1821e-14	down	42707	-4.4106	184043125	-4.50181	5hmC_reg8108
chr1	184043651	184043850	200	*	4	0	4	1.94253e-17	5.03829e-17	down	42711	-4.83434	184043725	-4.83654	5hmC_reg8109
chr1	184049051	184049100	50	*	1	0	1	6.48403e-13	6.77785e-13	down	42713	-4.28928	184049075	-4.28928	5hmC_reg8110
chr1	184052151	184052550	400	*	8	0	8	6.36174e-16	9.5834e-16	down	42715	-4.70938	184052225	-4.70938	5hmC_reg8111
chr1	184060301	184060600	300	*	6	0	6	1.18653e-17	3.43841e-17	down	42723	-4.83796	184060525	-4.83671	5hmC_reg8112
chr1	184065651	184066000	350	*	7	0	7	1.85576e-16	3.25014e-16	down	42732	-4.41879	184065825	-4.42931	5hmC_reg8113
chr1	184066751	184067100	350	*	5	0	5	8.13436e-16	1.19429e-15	down	42739	-4.71603	184066875	-4.66923	5hmC_reg8114
chr1	184090351	184090600	250	*	5	0	5	1.49116e-16	2.69477e-16	down	42741	-4.78567	184090425	-4.78567	5hmC_reg8115
chr1	184289001	184289050	50	*	1	0	1	7.58354e-14	8.37742e-14	down	42745	-4.45555	184289025	-4.45555	5hmC_reg8116
chr1	184290601	184290750	150	*	3	0	3	2.06153e-19	2.35123e-18	down	42747	-5.20558	184290675	-5.20558	5hmC_reg8117
chr1	184515251	184515300	50	*	1	0	1	8.44658e-19	5.4198e-18	down	42749	-5.10564	184515275	-5.10564	5hmC_reg8118
chr1	184663651	184663750	100	*	2	0	2	3.07245e-14	3.51546e-14	down	42751	-4.50671	184663725	-4.50671	5hmC_reg8119
chr1	184787401	184787500	100	*	2	0	2	4.45387e-15	5.6725e-15	down	42753	-4.53085	184787475	-4.53085	5hmC_reg8120
chr1	184807301	184807400	100	*	2	0	2	8.08718e-14	8.91312e-14	down	42755	-4.3689	184807325	-4.45495	5hmC_reg8121
chr1	184810101	184810200	100	*	2	0	2	2.6988e-14	3.10572e-14	down	42756	-4.48523	184810125	-4.48523	5hmC_reg8122
chr1	184823801	184823850	50	*	1	0	1	3.3957e-15	4.41216e-15	down	42758	-4.66882	184823825	-4.66882	5hmC_reg8123
chr1	184827501	184827900	400	*	8	0	8	5.41606e-17	1.15138e-16	down	42764	-4.72821	184827775	-4.72821	5hmC_reg8124
chr1	184833601	184833650	50	*	1	0	1	4.72502e-11	4.75097e-11	down	42767	-4.00026	184833625	-4.00026	5hmC_reg8125
chr1	184842701	184842800	100	*	2	0	2	8.9498e-14	9.82949e-14	down	42768	-4.45039	184842725	-4.45039	5hmC_reg8126
chr1	184843601	184843650	50	*	1	0	1	9.98225e-18	3.01885e-17	down	42770	-4.9925	184843625	-4.9925	5hmC_reg8127
chr1	184843901	184844150	250	*	5	0	5	7.65936e-17	1.53557e-16	down	42773	-4.66122	184844025	-4.66122	5hmC_reg8128
chr1	184860851	184861100	250	*	5	0	5	3.99032e-15	5.12558e-15	down	42780	-4.58324	184861075	-4.58324	5hmC_reg8129
chr1	184862951	184863100	150	*	3	0	3	8.27485e-15	1.01263e-14	down	42783	-4.54297	184863075	-4.54297	5hmC_reg8130
chr1	184866751	184867000	250	*	5	0	5	4.67411e-15	5.93401e-15	down	42785	-4.56371	184866825	-4.56371	5hmC_reg8131
chr1	184868301	184868350	50	*	1	0	1	7.60135e-13	7.92335e-13	down	42789	-4.22771	184868325	-4.22771	5hmC_reg8132
chr1	184873951	184874300	350	*	7	0	7	1.77917e-12	1.83123e-12	down	42791	-4.15493	184873975	-4.34564	5hmC_reg8133
chr1	184894651	184894900	250	*	5	0	5	9.03771e-17	1.76411e-16	down	42800	-4.59486	184894775	-4.64714	5hmC_reg8134
chr1	184897401	184897750	350	*	7	0	7	5.73535e-16	8.73626e-16	down	42806	-4.53135	184897625	-4.53135	5hmC_reg8135
chr1	184898501	184898600	100	*	2	0	2	4.65166e-17	1.01658e-16	down	42810	-4.91608	184898575	-4.91608	5hmC_reg8136
chr1	184899851	184899900	50	*	1	0	1	1.15225e-11	1.16598e-11	down	42811	-4.123	184899875	-4.123	5hmC_reg8137
chr1	184901201	184901250	50	*	1	0	1	2.85208e-18	1.21286e-17	down	42812	-5.07221	184901225	-5.07221	5hmC_reg8138
chr1	184903701	184903950	250	*	5	0	5	8.10899e-18	2.58386e-17	down	42815	-4.77974	184903775	-4.75525	5hmC_reg8139
chr1	184904851	184905650	800	*	16	0	16	5.28295e-18	1.88407e-17	down	42824	-4.92231	184905025	-4.79635	5hmC_reg8140
chr1	184906651	184907250	600	*	12	0	12	3.93549e-18	1.52058e-17	down	42836	-4.80222	184906775	-4.80222	5hmC_reg8141
chr1	184907601	184907850	250	*	5	0	5	1.23845e-16	2.30119e-16	down	42850	-4.62265	184907725	-4.61143	5hmC_reg8142
chr1	184910551	184910750	200	*	4	0	4	3.06438e-15	4.01362e-15	down	42853	-4.4061	184910725	-4.57703	5hmC_reg8143
chr1	184923001	184923200	200	*	4	0	4	8.52341e-14	9.37666e-14	down	42858	-4.4533	184923125	-4.36676	5hmC_reg8144
chr1	184931301	184931400	100	*	2	0	2	1.2603e-15	1.7745e-15	down	42859	-4.61592	184931325	-4.61592	5hmC_reg8145
chr1	184955301	184955550	250	*	5	0	5	1.68211e-16	2.98768e-16	down	42862	-4.57257	184955425	-4.58291	5hmC_reg8146
chr1	184958751	184959000	250	*	5	0	5	6.69629e-16	1.00326e-15	down	42868	-4.57882	184958875	-4.57882	5hmC_reg8147
chr1	184963201	184963700	500	*	10	0	10	2.1349e-16	3.66749e-16	down	42879	-4.82608	184963625	-4.82608	5hmC_reg8148
chr1	184965451	184966150	700	*	14	0	14	1.05014e-18	6.23263e-18	down	42887	-4.91622	184965775	-4.91622	5hmC_reg8149
chr1	184967401	184967750	350	*	7	0	7	2.90399e-17	6.92986e-17	down	42897	-4.80762	184967525	-4.80762	5hmC_reg8150
chr1	184967951	184968000	50	*	1	0	1	1.32143e-11	1.33593e-11	down	42902	-4.1052	184967975	-4.1052	5hmC_reg8151
chr1	184974001	184975200	1200	*	24	0	24	4.0825e-18	1.56107e-17	down	42906	-4.85374	184974175	-4.85374	5hmC_reg8152
chr1	184991551	184991850	300	*	6	0	6	2.37401e-18	1.06906e-17	down	42932	-5.23188	184991825	-5.23188	5hmC_reg8153
chr1	184997301	184997500	200	*	4	0	4	3.80653e-14	4.31684e-14	down	42934	-4.45194	184997375	-4.45194	5hmC_reg8154
chr1	185018001	185018150	150	*	3	0	3	7.32251e-16	1.08669e-15	down	42939	-4.71663	185018075	-4.65055	5hmC_reg8155
chr1	185051151	185051300	150	*	3	0	3	1.91565e-15	2.60243e-15	down	42942	-4.59896	185051225	-4.67353	5hmC_reg8156
chr1	185091901	185092200	300	*	6	0	6	4.41454e-16	6.91811e-16	down	42947	-4.8024	185092125	-4.8024	5hmC_reg8157
chr1	185104301	185104800	500	*	10	0	10	8.67797e-17	1.7053e-16	down	42956	-4.87113	185104675	-4.87113	5hmC_reg8158
chr1	185150901	185150950	50	*	1	0	1	4.27194e-14	4.82111e-14	down	42959	-4.49199	185150925	-4.49199	5hmC_reg8159
chr1	185186251	185186600	350	*	7	0	7	3.12073e-19	2.97478e-18	down	42963	-5.00644	185186475	-4.98899	5hmC_reg8160
chr1	185192751	185192900	150	*	3	0	3	4.9228e-11	4.94933e-11	down	42967	-3.99577	185192775	-3.99577	5hmC_reg8161
chr1	185195701	185195850	150	*	3	0	3	2.01601e-18	9.56316e-18	down	42971	-5.13048	185195775	-5.13048	5hmC_reg8162
chr1	185205201	185205450	250	*	5	0	5	3.72206e-18	1.46173e-17	down	42974	-4.81458	185205275	-4.81458	5hmC_reg8163
chr1	185205651	185205850	200	*	4	0	4	4.62801e-17	1.01235e-16	down	42979	-4.82185	185205775	-4.82742	5hmC_reg8164
chr1	185206301	185206400	100	*	2	0	2	6.14715e-15	7.6632e-15	down	42983	-4.51911	185206375	-4.51911	5hmC_reg8165
chr1	185208101	185208250	150	*	3	0	3	1.16373e-11	1.17752e-11	down	42985	-4.06156	185208225	-4.11877	5hmC_reg8166
chr1	185210101	185210200	100	*	2	0	2	9.74812e-16	1.40573e-15	down	42987	-4.75592	185210125	-4.75592	5hmC_reg8167
chr1	185211201	185211400	200	*	4	0	4	3.12351e-20	9.42511e-19	down	42991	-5.25304	185211275	-5.25491	5hmC_reg8168
chr1	185216401	185216650	250	*	5	0	5	8.11596e-13	8.45041e-13	down	42993	-4.31729	185216425	-4.31729	5hmC_reg8169
chr1	185217951	185218150	200	*	4	0	4	1.24546e-20	6.65372e-19	down	43000	-5.44938	185218125	-5.50311	5hmC_reg8170
chr1	185227801	185228050	250	*	5	0	5	6.15458e-18	2.10568e-17	down	43003	-4.8628	185227825	-4.98685	5hmC_reg8171
chr1	185230051	185230250	200	*	3	0	3	1.43212e-18	7.62493e-18	down	43009	-5.21007	185230225	-5.21007	5hmC_reg8172
chr1	185231001	185231200	200	*	4	0	4	2.55112e-16	4.2829e-16	down	43011	-4.71505	185231075	-4.71505	5hmC_reg8173
chr1	185252951	185253050	100	*	2	0	2	8.18097e-14	9.01294e-14	down	43015	-4.3476	185253025	-4.3476	5hmC_reg8174
chr1	185255251	185255500	250	*	5	0	5	7.72361e-17	1.54625e-16	down	43017	-4.67925	185255325	-4.67925	5hmC_reg8175
chr1	185262551	185262950	400	*	8	0	8	1.30354e-19	1.84292e-18	down	43025	-4.90577	185262775	-4.90577	5hmC_reg8176
chr1	185277751	185277850	100	*	2	0	2	2.08923e-17	5.33726e-17	down	43029	-5.01034	185277775	-5.01034	5hmC_reg8177
chr1	185286001	185286350	350	*	7	0	7	2.90831e-19	2.85551e-18	down	43034	-4.87376	185286175	-4.87376	5hmC_reg8178
chr1	185287301	185287350	50	*	1	0	1	9.11947e-16	1.32352e-15	down	43038	-4.67755	185287325	-4.67755	5hmC_reg8179
chr1	185324051	185324150	100	*	2	0	2	6.33946e-19	4.53555e-18	down	43040	-5.13571	185324075	-5.13156	5hmC_reg8180
chr1	185333851	185334200	350	*	7	0	7	3.70704e-20	1.01272e-18	down	43042	-5.19426	185333925	-5.19426	5hmC_reg8181
chr1	185338051	185338150	100	*	2	0	2	3.25093e-17	7.59095e-17	down	43049	-4.95946	185338125	-4.95946	5hmC_reg8182
chr1	185340001	185340200	200	*	4	0	4	2.6975e-19	2.74165e-18	down	43052	-5.14753	185340125	-5.14753	5hmC_reg8183
chr1	185346301	185346450	150	*	3	0	3	6.82919e-16	1.02098e-15	down	43055	-4.67827	185346375	-4.67827	5hmC_reg8184
chr1	185365001	185365450	450	*	9	0	9	3.5245e-18	1.4061e-17	down	43060	-4.69772	185365175	-4.69772	5hmC_reg8185
chr1	185367051	185367450	400	*	8	0	8	3.8455e-20	1.03148e-18	down	43068	-5.36452	185367175	-5.36452	5hmC_reg8186
chr1	185387751	185387850	100	*	2	0	2	1.8586e-18	9.04727e-18	down	43074	-5.06121	185387825	-5.07585	5hmC_reg8187
chr1	185420901	185421050	150	*	3	0	3	1.1856e-13	1.29062e-13	down	43078	-4.42228	185421025	-4.42228	5hmC_reg8188
chr1	185425001	185425150	150	*	3	0	3	1.60344e-16	2.86737e-16	down	43081	-4.75934	185425125	-4.75934	5hmC_reg8189
chr1	185428501	185429100	600	*	12	0	12	5.15836e-19	4.00225e-18	down	43083	-5.19833	185428575	-5.19833	5hmC_reg8190
chr1	185430651	185430800	150	*	3	0	3	3.4564e-17	7.9797e-17	down	43094	-4.87386	185430675	-4.87386	5hmC_reg8191
chr1	185438051	185438700	650	*	13	0	13	1.07196e-16	2.03707e-16	down	43107	-4.57529	185438625	-4.71267	5hmC_reg8192
chr1	185440651	185440850	200	*	4	0	4	5.15186e-19	3.99901e-18	down	43112	-5.10735	185440775	-5.10735	5hmC_reg8193
chr1	185442201	185442600	400	*	8	0	8	8.7662e-18	2.73938e-17	down	43118	-4.69099	185442425	-4.69099	5hmC_reg8194
chr1	185448851	185449000	150	*	3	0	3	4.99583e-14	5.60412e-14	down	43123	-4.5405	185448925	-4.5405	5hmC_reg8195
chr1	185451201	185451350	150	*	3	0	3	4.07442e-15	5.22468e-15	down	43125	-4.58535	185451225	-4.58535	5hmC_reg8196
chr1	185452751	185452850	100	*	2	0	2	1.12417e-14	1.35187e-14	down	43129	-4.44753	185452825	-4.44753	5hmC_reg8197
chr1	185453551	185453850	300	*	6	0	6	4.21487e-15	5.39046e-15	down	43133	-4.40778	185453725	-4.40778	5hmC_reg8198
chr1	185456251	185457000	750	*	15	0	15	6.06155e-17	1.26336e-16	down	43143	-4.52879	185456675	-4.58589	5hmC_reg8199
chr1	185461651	185461900	250	*	5	0	5	2.18946e-16	3.74726e-16	down	43152	-4.67824	185461775	-4.68756	5hmC_reg8200
chr1	185462551	185463050	500	*	10	0	10	7.63567e-19	5.07977e-18	down	43160	-4.9417	185462775	-4.9417	5hmC_reg8201
chr1	185464101	185464400	300	*	6	0	6	7.48775e-14	8.27546e-14	down	43171	-4.28622	185464175	-4.38316	5hmC_reg8202
chr1	185471501	185471900	400	*	8	0	8	2.86207e-19	2.83319e-18	down	43177	-5.01347	185471775	-5.01347	5hmC_reg8203
chr1	185478801	185479000	200	*	4	0	4	2.07326e-18	9.7531e-18	down	43183	-5.09971	185478975	-5.09971	5hmC_reg8204
chr1	185482101	185482500	400	*	8	0	8	8.95119e-17	1.75e-16	down	43186	-4.64087	185482225	-4.64087	5hmC_reg8205
chr1	185484301	185484500	200	*	4	0	4	4.73507e-17	1.03146e-16	down	43195	-4.9705	185484475	-4.9705	5hmC_reg8206
chr1	185486301	185486350	50	*	1	0	1	2.12018e-14	2.46789e-14	down	43196	-4.5444	185486325	-4.5444	5hmC_reg8207
chr1	185499151	185499300	150	*	3	0	3	1.38176e-12	1.42681e-12	down	43198	-4.20592	185499175	-4.27283	5hmC_reg8208
chr1	185500151	185500200	50	*	1	0	1	1.49689e-14	1.77266e-14	down	43200	-4.55612	185500175	-4.55612	5hmC_reg8209
chr1	185550851	185550900	50	*	1	0	1	8.25319e-16	1.20994e-15	down	43201	-4.72549	185550875	-4.72549	5hmC_reg8210
chr1	185616951	185617150	200	*	4	0	4	1.98208e-17	5.12244e-17	down	43204	-4.79701	185617025	-4.83506	5hmC_reg8211
chr1	185636201	185636250	50	*	1	0	1	1.10934e-13	1.21007e-13	down	43206	-4.44104	185636225	-4.44104	5hmC_reg8212
chr1	185644101	185644600	500	*	10	0	10	1.00155e-18	6.04595e-18	down	43212	-5.29493	185644525	-5.05266	5hmC_reg8213
chr1	185683001	185683300	300	*	6	0	6	4.05139e-17	9.08379e-17	down	43220	-4.68151	185683125	-4.7283	5hmC_reg8214
chr1	185684501	185684800	300	*	6	0	6	2.08935e-16	3.59996e-16	down	43225	-4.64737	185684525	-4.7551	5hmC_reg8215
chr1	185685001	185685300	300	*	6	0	6	1.28447e-19	1.82752e-18	down	43232	-4.96025	185685225	-5.07675	5hmC_reg8216
chr1	185688401	185688550	150	*	3	0	3	2.92548e-18	1.23487e-17	down	43236	-4.97051	185688475	-4.97051	5hmC_reg8217
chr1	185731201	185731300	100	*	2	0	2	1.29078e-14	1.54084e-14	down	43239	-4.57919	185731275	-4.57919	5hmC_reg8218
chr1	185773751	185773800	50	*	1	0	1	2.97031e-13	3.15431e-13	down	43240	-4.38654	185773775	-4.38654	5hmC_reg8219
chr1	185808301	185808600	300	*	6	0	6	1.16688e-17	3.39467e-17	down	43243	-4.70978	185808425	-4.70978	5hmC_reg8220
chr1	185834701	185834900	200	*	4	0	4	1.83753e-15	2.50509e-15	down	43248	-4.53692	185834775	-4.53692	5hmC_reg8221
chr1	185835901	185836250	350	*	7	0	7	8.91864e-18	2.77432e-17	down	43253	-4.71851	185836075	-4.81194	5hmC_reg8222
chr1	185842051	185842100	50	*	1	0	1	2.50765e-16	4.21811e-16	down	43258	-4.75585	185842075	-4.75585	5hmC_reg8223
chr1	185863901	185864150	250	*	5	0	5	2.76443e-16	4.59191e-16	down	43260	-4.61811	185864025	-4.50833	5hmC_reg8224
chr1	185866001	185866250	250	*	5	0	5	3.99699e-16	6.33929e-16	down	43267	-4.58395	185866175	-4.58395	5hmC_reg8225
chr1	185872101	185872250	150	*	3	0	3	1.2319e-20	6.6295e-19	down	43269	-5.50267	185872175	-5.51369	5hmC_reg8226
chr1	185900051	185900150	100	*	2	0	2	2.87137e-17	6.86732e-17	down	43273	-4.84093	185900125	-4.84093	5hmC_reg8227
chr1	186083301	186083750	450	*	9	0	9	5.89199e-16	8.94837e-16	down	43277	-4.54179	186083325	-4.60056	5hmC_reg8228
chr1	186136951	186137050	100	*	2	0	2	1.98966e-17	5.13728e-17	down	43283	-4.97928	186136975	-4.97928	5hmC_reg8229
chr1	186137851	186138350	500	*	10	0	10	1.19568e-16	2.23378e-16	down	43292	-4.51437	186138125	-4.47069	5hmC_reg8230
chr1	186148751	186148900	150	*	3	0	3	7.08345e-16	1.0548e-15	down	43297	-4.7598	186148875	-4.7598	5hmC_reg8231
chr1	186168851	186169200	350	*	7	0	7	5.14177e-17	1.10364e-16	down	43304	-4.71756	186169025	-4.65666	5hmC_reg8232
chr1	186169701	186169850	150	*	3	0	3	1.11073e-16	2.0998e-16	down	43307	-4.81611	186169825	-4.81611	5hmC_reg8233
chr1	186182451	186182600	150	*	3	0	3	3.12412e-17	7.35149e-17	down	43309	-4.94777	186182525	-4.94777	5hmC_reg8234
chr1	186183401	186183800	400	*	8	0	8	8.1945e-17	1.62463e-16	down	43316	-4.7027	186183625	-4.71718	5hmC_reg8235
chr1	186186051	186186300	250	*	5	0	5	1.16237e-16	2.18179e-16	down	43321	-4.59174	186186225	-4.67956	5hmC_reg8236
chr1	186189451	186189800	350	*	7	0	7	1.60168e-19	2.05706e-18	down	43327	-4.92636	186189675	-4.99563	5hmC_reg8237
chr1	186219601	186219700	100	*	2	0	2	1.46665e-20	7.01165e-19	down	43332	-5.39333	186219675	-5.39333	5hmC_reg8238
chr1	186225551	186226150	600	*	12	0	12	8.71798e-16	1.27099e-15	down	43336	-4.67854	186225725	-4.67854	5hmC_reg8239
chr1	186229051	186229300	250	*	5	0	5	3.38024e-17	7.835e-17	down	43346	-4.60149	186229175	-4.53493	5hmC_reg8240
chr1	186234601	186234700	100	*	2	0	2	1.97192e-17	5.10005e-17	down	43350	-4.94909	186234625	-4.94909	5hmC_reg8241
chr1	186243151	186243350	200	*	3	0	3	1.06728e-14	1.28725e-14	down	43353	-4.56425	186243325	-4.60152	5hmC_reg8242
chr1	186249451	186249550	100	*	2	0	2	1.3067e-14	1.55875e-14	down	43356	-4.57844	186249525	-4.57844	5hmC_reg8243
chr1	186255701	186255950	250	*	5	0	5	1.88702e-14	2.20933e-14	down	43359	-4.29948	186255825	-4.29948	5hmC_reg8244
chr1	186257051	186257350	300	*	6	0	6	2.03387e-18	9.62457e-18	down	43365	-5.00771	186257225	-5.00771	5hmC_reg8245
chr1	186264001	186264200	200	*	4	0	4	2.85253e-16	4.71986e-16	down	43370	-4.63855	186264125	-4.63855	5hmC_reg8246
chr1	186269001	186269150	150	*	3	0	3	8.24945e-16	1.20946e-15	down	43373	-4.64736	186269075	-4.64736	5hmC_reg8247
chr1	186287501	186288200	700	*	13	0	13	5.97128e-19	4.37377e-18	down	43384	-5.07975	186288025	-5.07975	5hmC_reg8248
chr1	186291251	186291400	150	*	3	0	3	4.77194e-13	5.01574e-13	down	43389	-4.23219	186291375	-4.32905	5hmC_reg8249
chr1	186295101	186295250	150	*	3	0	3	3.82571e-17	8.66411e-17	down	43391	-4.92352	186295125	-4.92352	5hmC_reg8250
chr1	186309551	186309850	300	*	6	0	6	7.91051e-20	1.43507e-18	down	43399	-5.39551	186309825	-5.39551	5hmC_reg8251
chr1	186312851	186312950	100	*	2	0	2	3.24647e-12	3.31793e-12	down	43401	-4.23804	186312925	-4.23804	5hmC_reg8252
chr1	186314201	186314450	250	*	5	0	5	3.16118e-19	2.99672e-18	down	43402	-5.17656	186314325	-5.10232	5hmC_reg8253
chr1	186320401	186320600	200	*	4	0	4	5.35456e-17	1.1408e-16	down	43409	-4.78682	186320475	-4.75529	5hmC_reg8254
chr1	186320951	186321200	250	*	5	0	5	2.22207e-17	5.60005e-17	down	43412	-4.73019	186321075	-4.65069	5hmC_reg8255
chr1	186341401	186341700	300	*	6	0	6	3.53836e-17	8.13326e-17	down	43418	-4.68133	186341575	-4.68918	5hmC_reg8256
chr1	186345851	186345950	100	*	2	0	2	6.43026e-13	6.72241e-13	down	43423	-4.2898	186345875	-4.34222	5hmC_reg8257
chr1	186347301	186347450	150	*	3	0	3	3.05143e-14	3.49217e-14	down	43425	-4.34164	186347375	-4.34164	5hmC_reg8258
chr1	186358251	186358700	450	*	9	0	9	3.65805e-15	4.72779e-15	down	43435	-4.70622	186358675	-4.70622	5hmC_reg8259
chr1	186384551	186384700	150	*	3	0	3	7.68305e-18	2.48123e-17	down	43436	-5.00306	186384625	-4.86878	5hmC_reg8260
chr1	186385851	186386050	200	*	4	0	4	5.12801e-16	7.9061e-16	down	43441	-4.50077	186385975	-4.50077	5hmC_reg8261
chr1	186401151	186401250	100	*	2	0	2	6.57072e-15	8.15832e-15	down	43444	-4.5386	186401175	-4.55371	5hmC_reg8262
chr1	186405851	186406300	450	*	9	0	9	5.09523e-18	1.83407e-17	down	43451	-4.66817	186406125	-4.59556	5hmC_reg8263
chr1	186407701	186407850	150	*	3	0	3	1.58841e-12	1.637e-12	down	43454	-4.30558	186407725	-4.30558	5hmC_reg8264
chr1	186410301	186410450	150	*	3	0	3	4.42446e-15	5.63877e-15	down	43458	-4.60966	186410375	-4.60966	5hmC_reg8265
chr1	186413501	186413600	100	*	2	0	2	1.22589e-17	3.52431e-17	down	43461	-4.90132	186413575	-4.90132	5hmC_reg8266
chr1	186414401	186414700	300	*	6	0	6	5.52165e-16	8.44679e-16	down	43466	-4.50718	186414525	-4.44583	5hmC_reg8267
chr1	186424051	186424200	150	*	3	0	3	1.33906e-19	1.87031e-18	down	43469	-5.27893	186424075	-5.22751	5hmC_reg8268
chr1	186433351	186433550	200	*	4	0	4	2.38734e-16	4.04158e-16	down	43471	-4.81255	186433425	-4.8242	5hmC_reg8269
chr1	186437901	186438100	200	*	4	0	4	1.48157e-17	4.0855e-17	down	43476	-4.97487	186437975	-4.97487	5hmC_reg8270
chr1	186445251	186445500	250	*	5	0	5	2.15202e-17	5.46196e-17	down	43481	-4.68866	186445325	-4.801	5hmC_reg8271
chr1	186445901	186446200	300	*	6	0	6	1.01635e-14	1.22899e-14	down	43486	-4.41286	186446025	-4.41286	5hmC_reg8272
chr1	186457201	186457300	100	*	2	0	2	5.96497e-14	6.64575e-14	down	43490	-4.38431	186457225	-4.38431	5hmC_reg8273
chr1	186460751	186460900	150	*	3	0	3	3.82159e-14	4.33294e-14	down	43493	-4.41711	186460825	-4.41711	5hmC_reg8274
chr1	186472301	186472400	100	*	2	0	2	9.5699e-17	1.85124e-16	down	43495	-4.85861	186472325	-4.85861	5hmC_reg8275
chr1	186482451	186482850	400	*	8	0	8	1.84028e-16	3.2272e-16	down	43500	-4.77148	186482625	-4.77148	5hmC_reg8276
chr1	186486151	186486350	200	*	4	0	4	4.78191e-14	5.37315e-14	down	43507	-4.32601	186486275	-4.32601	5hmC_reg8277
chr1	186491551	186491850	300	*	6	0	6	1.02263e-17	3.07312e-17	down	43512	-4.73327	186491675	-4.73538	5hmC_reg8278
chr1	186494101	186494400	300	*	6	0	6	8.49234e-17	1.67387e-16	down	43517	-4.71939	186494225	-4.71939	5hmC_reg8279
chr1	186504401	186504850	450	*	9	0	9	8.53687e-19	5.45691e-18	down	43524	-4.82628	186504625	-4.89021	5hmC_reg8280
chr1	186507501	186507950	450	*	9	0	9	4.07174e-19	3.45711e-18	down	43535	-4.89361	186507775	-4.89361	5hmC_reg8281
chr1	186508451	186508550	100	*	2	0	2	3.99624e-16	6.33836e-16	down	43540	-4.75069	186508525	-4.75069	5hmC_reg8282
chr1	186546951	186547200	250	*	5	0	5	3.33282e-14	3.80009e-14	down	43545	-4.56472	186547125	-4.45369	5hmC_reg8283
chr1	186557751	186557950	200	*	4	0	4	2.68548e-16	4.47938e-16	down	43548	-4.70326	186557875	-4.70326	5hmC_reg8284
chr1	186572901	186572950	50	*	1	0	1	1.48725e-15	2.0631e-15	down	43550	-4.68862	186572925	-4.68862	5hmC_reg8285
chr1	186575051	186575400	350	*	7	0	7	3.94367e-15	5.06986e-15	down	43552	-4.48797	186575125	-4.48797	5hmC_reg8286
chr1	186610601	186610650	50	*	1	0	1	5.53811e-14	6.18727e-14	down	43558	-4.45607	186610625	-4.45607	5hmC_reg8287
chr1	186622651	186622800	150	*	3	0	3	3.57881e-16	5.75378e-16	down	43561	-4.81423	186622775	-4.81423	5hmC_reg8288
chr1	186627651	186627850	200	*	4	0	4	5.41707e-15	6.81022e-15	down	43564	-4.45579	186627775	-4.45579	5hmC_reg8289
chr1	186631401	186631500	100	*	2	0	2	4.92274e-15	6.22928e-15	down	43566	-4.61561	186631475	-4.63902	5hmC_reg8290
chr1	186632751	186632800	50	*	1	0	1	4.02757e-14	4.55635e-14	down	43568	-4.49588	186632775	-4.49588	5hmC_reg8291
chr1	186634551	186634750	200	*	4	0	4	1.78536e-16	3.14366e-16	down	43570	-4.65991	186634675	-4.67335	5hmC_reg8292
chr1	186637551	186637900	350	*	7	0	7	2.56879e-17	6.27875e-17	down	43575	-4.93537	186637675	-4.93537	5hmC_reg8293
chr1	186653001	186653350	350	*	7	0	7	9.78589e-17	1.88676e-16	down	43580	-4.93712	186653025	-4.93712	5hmC_reg8294
chr1	186657701	186658150	450	*	8	0	8	1.56337e-15	2.15962e-15	down	43589	-4.65587	186658025	-4.4133	5hmC_reg8295
chr1	186661501	186661950	450	*	9	0	9	1.54424e-14	1.82606e-14	down	43603	-4.45359	186661875	-4.36189	5hmC_reg8296
chr1	186663401	186663900	500	*	10	0	10	2.51484e-17	6.17391e-17	down	43613	-4.8838	186663825	-4.74071	5hmC_reg8297
chr1	186666351	186666550	200	*	4	0	4	4.63425e-16	7.2229e-16	down	43616	-4.71784	186666475	-4.71784	5hmC_reg8298
chr1	186673651	186674200	550	*	9	0	9	2.82029e-16	4.67297e-16	down	43618	-4.79472	186673775	-4.70592	5hmC_reg8299
chr1	186675201	186675400	200	*	4	0	4	1.36821e-18	7.3917e-18	down	43629	-5.01765	186675325	-5.01765	5hmC_reg8300
chr1	186676751	186677450	700	*	14	0	14	3.80362e-16	6.06768e-16	down	43637	-4.52098	186676975	-4.49462	5hmC_reg8301
chr1	186683601	186683850	250	*	5	0	5	3.11832e-16	5.09899e-16	down	43649	-4.7065	186683825	-4.7065	5hmC_reg8302
chr1	186690301	186690550	250	*	5	0	5	1.54246e-17	4.21515e-17	down	43654	-4.95407	186690475	-4.86173	5hmC_reg8303
chr1	186692101	186692400	300	*	6	0	6	1.53892e-16	2.76868e-16	down	43658	-4.66174	186692325	-4.75442	5hmC_reg8304
chr1	186693451	186693600	150	*	3	0	3	2.85715e-15	3.7622e-15	down	43663	-4.7152	186693575	-4.7152	5hmC_reg8305
chr1	186696251	186696700	450	*	9	0	9	1.4018e-17	3.91227e-17	down	43667	-4.56934	186696625	-4.87646	5hmC_reg8306
chr1	186708051	186708100	50	*	1	0	1	2.14149e-12	2.19871e-12	down	43673	-4.20234	186708075	-4.20234	5hmC_reg8307
chr1	186708501	186708650	150	*	3	0	3	6.17627e-15	7.69661e-15	down	43675	-4.64859	186708575	-4.64859	5hmC_reg8308
chr1	186711601	186712000	400	*	8	0	8	2.64271e-14	3.04347e-14	down	43677	-4.52387	186711875	-4.44691	5hmC_reg8309
chr1	186715101	186715350	250	*	5	0	5	2.59029e-15	3.43607e-15	down	43686	-4.63546	186715175	-4.63546	5hmC_reg8310
chr1	186721301	186721450	150	*	3	0	3	3.04255e-17	7.19477e-17	down	43691	-4.85321	186721375	-4.85321	5hmC_reg8311
chr1	186724201	186724250	50	*	1	0	1	6.07079e-15	7.57471e-15	down	43693	-4.55251	186724225	-4.55251	5hmC_reg8312
chr1	186724701	186724950	250	*	5	0	5	3.61217e-16	5.80127e-16	down	43696	-4.43487	186724825	-4.43487	5hmC_reg8313
chr1	186726351	186726500	150	*	3	0	3	5.63885e-13	5.90886e-13	down	43701	-4.3062	186726425	-4.32664	5hmC_reg8314
chr1	186745901	186745950	50	*	1	0	1	1.05015e-13	1.14733e-13	down	43702	-4.41489	186745925	-4.41489	5hmC_reg8315
chr1	186750151	186750250	100	*	2	0	2	1.00957e-18	6.07718e-18	down	43703	-5.03691	186750175	-5.03691	5hmC_reg8316
chr1	186755851	186755900	50	*	1	0	1	5.18507e-14	5.80741e-14	down	43705	-4.46156	186755875	-4.46156	5hmC_reg8317
chr1	186765301	186765600	300	*	6	0	6	2.39113e-18	1.07388e-17	down	43710	-5.00214	186765525	-5.00214	5hmC_reg8318
chr1	186809351	186809750	400	*	8	0	8	8.5793e-20	1.49533e-18	down	43713	-5.24396	186809525	-5.14902	5hmC_reg8319
chr1	186819001	186819100	100	*	2	0	2	2.25981e-17	5.67377e-17	down	43720	-4.96111	186819075	-5.00175	5hmC_reg8320
chr1	186891551	186891650	100	*	2	0	2	4.39156e-15	5.59995e-15	down	43723	-4.55328	186891575	-4.56987	5hmC_reg8321
chr1	186897351	186897600	250	*	5	0	5	5.37544e-18	1.90703e-17	down	43726	-4.69585	186897475	-4.69585	5hmC_reg8322
chr1	186909751	186910000	250	*	5	0	5	1.82893e-16	3.21049e-16	down	43732	-4.85535	186909925	-4.85535	5hmC_reg8323
chr1	186975201	186975300	100	*	2	0	2	5.94506e-15	7.42678e-15	down	43734	-4.59713	186975225	-4.59713	5hmC_reg8324
chr1	186979751	186979950	200	*	4	0	4	1.19411e-15	1.68942e-15	down	43738	-4.46161	186979875	-4.46161	5hmC_reg8325
chr1	186980351	186980900	550	*	11	0	11	2.70852e-17	6.55115e-17	down	43749	-4.72825	186980775	-4.72368	5hmC_reg8326
chr1	186981101	186981450	350	*	7	0	7	8.75796e-18	2.73752e-17	down	43753	-4.75372	186981225	-4.75372	5hmC_reg8327
chr1	186985951	186986150	200	*	4	0	4	3.5093e-17	8.07941e-17	down	43759	-4.85922	186986025	-4.85922	5hmC_reg8328
chr1	187003401	187003550	150	*	3	0	3	8.50817e-15	1.03941e-14	down	43764	-4.5691	187003525	-4.5691	5hmC_reg8329
chr1	187006251	187006400	150	*	3	0	3	1.70248e-16	3.01835e-16	down	43765	-4.8397	187006275	-4.8397	5hmC_reg8330
chr1	187011151	187011400	250	*	5	0	5	6.2952e-19	4.51817e-18	down	43770	-5.0852	187011275	-5.0852	5hmC_reg8331
chr1	187032001	187032150	150	*	3	0	3	3.78286e-13	3.99619e-13	down	43773	-4.24084	187032025	-4.24084	5hmC_reg8332
chr1	187072001	187072050	50	*	1	0	1	1.71159e-17	4.56803e-17	down	43776	-4.95765	187072025	-4.95765	5hmC_reg8333
chr1	187101801	187102000	200	*	4	0	4	3.50482e-15	4.54455e-15	down	43779	-4.49193	187101875	-4.4725	5hmC_reg8334
chr1	187135851	187136100	250	*	5	0	5	1.96085e-17	5.07655e-17	down	43784	-4.77842	187135925	-4.87454	5hmC_reg8335
chr1	187142951	187143750	800	*	16	0	16	3.72104e-19	3.28691e-18	down	43799	-4.89109	187143625	-4.89109	5hmC_reg8336
chr1	187221251	187221550	300	*	6	0	6	1.41035e-19	1.92216e-18	down	43804	-4.89299	187221425	-4.9436	5hmC_reg8337
chr1	187224301	187224500	200	*	4	0	4	1.15751e-17	3.37407e-17	down	43809	-4.792	187224375	-4.792	5hmC_reg8338
chr1	187225801	187225950	150	*	3	0	3	4.62879e-18	1.70915e-17	down	43812	-5.05629	187225875	-4.98897	5hmC_reg8339
chr1	187226651	187226950	300	*	6	0	6	1.16333e-17	3.38688e-17	down	43817	-4.74413	187226775	-4.74413	5hmC_reg8340
chr1	187228401	187228800	400	*	8	0	8	3.61314e-18	1.43135e-17	down	43824	-4.68092	187228575	-4.68092	5hmC_reg8341
chr1	187230851	187231100	250	*	5	0	5	1.1338e-14	1.36278e-14	down	43830	-4.52885	187230925	-4.52885	5hmC_reg8342
chr1	187232301	187232550	250	*	5	0	5	1.9926e-18	9.48416e-18	down	43837	-4.87985	187232475	-4.87985	5hmC_reg8343
chr1	187233151	187233200	50	*	1	0	1	2.16989e-13	2.32228e-13	down	43839	-4.28107	187233175	-4.28107	5hmC_reg8344
chr1	187234601	187234900	300	*	6	0	6	1.81182e-19	2.1989e-18	down	43842	-4.89794	187234725	-4.89794	5hmC_reg8345
chr1	187238001	187238100	100	*	2	0	2	6.58386e-13	6.88004e-13	down	43846	-4.26397	187238025	-4.26397	5hmC_reg8346
chr1	187255001	187255150	150	*	3	0	3	2.08809e-18	9.79691e-18	down	43850	-5.07073	187255075	-5.05289	5hmC_reg8347
chr1	187261001	187262100	1100	*	19	0	19	4.36182e-18	1.63831e-17	down	43863	-4.81804	187261675	-5.21224	5hmC_reg8348
chr1	187270051	187270350	300	*	6	0	6	6.68003e-16	1.00109e-15	down	43872	-4.46015	187270125	-4.57293	5hmC_reg8349
chr1	187271951	187272100	150	*	3	0	3	6.42416e-16	9.66703e-16	down	43876	-4.78675	187271975	-4.78675	5hmC_reg8350
chr1	187273801	187274050	250	*	5	0	5	5.4561e-16	8.35715e-16	down	43881	-4.59689	187273825	-4.79511	5hmC_reg8351
chr1	187276251	187276300	50	*	1	0	1	3.93631e-11	3.95965e-11	down	43884	-4.05622	187276275	-4.05622	5hmC_reg8352
chr1	187277451	187277900	450	*	8	0	8	1.79874e-14	2.11126e-14	down	43891	-4.67484	187277825	-4.67484	5hmC_reg8353
chr1	187279351	187279650	300	*	6	0	6	5.68333e-18	1.98612e-17	down	43894	-5.01869	187279425	-5.01869	5hmC_reg8354
chr1	187281001	187281250	250	*	5	0	5	2.25146e-17	5.65806e-17	down	43902	-4.75192	187281175	-4.75192	5hmC_reg8355
chr1	187282751	187283250	500	*	10	0	10	3.71572e-19	3.28387e-18	down	43906	-4.9252	187282925	-4.90455	5hmC_reg8356
chr1	187290551	187290600	50	*	1	0	1	3.22798e-17	7.54774e-17	down	43914	-4.87444	187290575	-4.87444	5hmC_reg8357
chr1	187303151	187303550	400	*	8	0	8	8.06106e-17	1.60229e-16	down	43920	-4.56995	187303425	-4.56995	5hmC_reg8358
chr1	187304301	187304500	200	*	4	0	4	7.87162e-16	1.1595e-15	down	43923	-4.83309	187304325	-4.83309	5hmC_reg8359
chr1	187316451	187316800	350	*	7	0	7	2.0938e-14	2.43877e-14	down	43929	-4.0853	187316525	-4.26735	5hmC_reg8360
chr1	187327051	187327550	500	*	10	0	10	6.85906e-17	1.39927e-16	down	43941	-4.82835	187327125	-4.65984	5hmC_reg8361
chr1	187330101	187330400	300	*	6	0	6	1.30646e-19	1.84505e-18	down	43948	-5.24518	187330325	-5.24518	5hmC_reg8362
chr1	187335801	187336750	950	*	18	0	18	1.86224e-16	3.26015e-16	down	43951	-4.60467	187336525	-4.47552	5hmC_reg8363
chr1	187338101	187338550	450	*	9	0	9	3.12043e-18	1.29122e-17	down	43969	-5.18942	187338175	-5.18942	5hmC_reg8364
chr1	187338851	187338900	50	*	1	0	1	1.01898e-17	3.0657e-17	down	43977	-4.97966	187338875	-4.97966	5hmC_reg8365
chr1	187343401	187343650	250	*	5	0	5	9.59307e-18	2.92934e-17	down	43980	-4.73445	187343575	-4.81327	5hmC_reg8366
chr1	187344451	187344600	150	*	3	0	3	1.5054e-17	4.13554e-17	down	43983	-4.94913	187344475	-4.94913	5hmC_reg8367
chr1	187345101	187345200	100	*	2	0	2	8.07255e-14	8.8975e-14	down	43986	-4.45073	187345175	-4.48942	5hmC_reg8368
chr1	187357101	187357200	100	*	2	0	2	3.23788e-12	3.30922e-12	down	43988	-4.183	187357175	-4.23523	5hmC_reg8369
chr1	187357501	187357550	50	*	1	0	1	1.29931e-15	1.82445e-15	down	43990	-4.70795	187357525	-4.70795	5hmC_reg8370
chr1	187361801	187362000	200	*	4	0	4	2.46412e-16	4.15405e-16	down	43992	-4.59323	187361875	-4.59323	5hmC_reg8371
chr1	187364101	187364150	50	*	1	0	1	4.25132e-16	6.6935e-16	down	43995	-4.73422	187364125	-4.73422	5hmC_reg8372
chr1	187377151	187378200	1050	*	17	0	17	1.72275e-17	4.58967e-17	down	44010	-4.81156	187377975	-4.76062	5hmC_reg8373
chr1	187403201	187403400	200	*	4	0	4	2.8045e-17	6.7387e-17	down	44014	-4.96249	187403275	-4.96249	5hmC_reg8374
chr1	187418701	187418850	150	*	3	0	3	7.88961e-17	1.5744e-16	down	44017	-4.8685	187418725	-4.8685	5hmC_reg8375
chr1	187421001	187421150	150	*	3	0	3	1.65163e-17	4.44404e-17	down	44021	-4.78099	187421075	-4.78099	5hmC_reg8376
chr1	187433801	187434200	400	*	8	0	8	2.27854e-16	3.88056e-16	down	44023	-4.85344	187433875	-4.72926	5hmC_reg8377
chr1	187436651	187436700	50	*	1	0	1	1.17409e-17	3.41079e-17	down	44031	-5.00322	187436675	-5.00322	5hmC_reg8378
chr1	187446451	187446650	200	*	4	0	4	2.58321e-21	4.06039e-19	down	44034	-5.38014	187446625	-5.49873	5hmC_reg8379
chr1	187447051	187447800	750	*	15	0	15	9.29878e-20	1.55532e-18	down	44037	-5.22584	187447425	-5.16676	5hmC_reg8380
chr1	187448701	187449200	500	*	10	0	10	3.23348e-19	3.03426e-18	down	44056	-4.92169	187448975	-4.92169	5hmC_reg8381
chr1	187449851	187450050	200	*	4	0	4	5.1756e-16	7.9702e-16	down	44063	-4.46724	187449975	-4.46724	5hmC_reg8382
chr1	187451051	187451300	250	*	5	0	5	3.70522e-20	1.01272e-18	down	44067	-5.07401	187451175	-5.07401	5hmC_reg8383
chr1	187451901	187451950	50	*	1	0	1	3.53132e-20	9.91523e-19	down	44070	-5.38645	187451925	-5.38645	5hmC_reg8384
chr1	187452501	187453050	550	*	11	0	11	2.79029e-18	1.1955e-17	down	44074	-4.79808	187452825	-4.62688	5hmC_reg8385
chr1	187503501	187503750	250	*	5	0	5	6.60284e-16	9.90816e-16	down	44083	-4.36533	187503675	-4.49849	5hmC_reg8386
chr1	187536351	187536450	100	*	2	0	2	3.95803e-15	5.08694e-15	down	44088	-4.57233	187536425	-4.57233	5hmC_reg8387
chr1	187555101	187555350	250	*	5	0	5	9.35785e-20	1.5594e-18	down	44091	-5.12286	187555175	-5.23539	5hmC_reg8388
chr1	187582801	187582900	100	*	2	0	2	4.21491e-18	1.59807e-17	down	44095	-5.07101	187582875	-5.07101	5hmC_reg8389
chr1	187661151	187662800	1650	*	31	0	31	3.10106e-18	1.28556e-17	down	44097	-5.05587	187661275	-5.03074	5hmC_reg8390
chr1	187663151	187663400	250	*	5	0	5	5.24912e-18	1.87519e-17	down	44129	-4.88192	187663225	-4.97851	5hmC_reg8391
chr1	187672751	187672950	200	*	4	0	4	1.58901e-16	2.8455e-16	down	44135	-4.7447	187672775	-4.78214	5hmC_reg8392
chr1	187675001	187675250	250	*	5	0	5	1.94983e-15	2.64489e-15	down	44140	-4.60503	187675175	-4.56802	5hmC_reg8393
chr1	187699251	187699350	100	*	2	0	2	9.7156e-15	1.17802e-14	down	44141	-4.57668	187699275	-4.57668	5hmC_reg8394
chr1	187705251	187705300	50	*	1	0	1	1.67343e-17	4.48979e-17	down	44143	-4.99122	187705275	-4.99122	5hmC_reg8395
chr1	187710601	187710750	150	*	2	0	2	4.08121e-13	4.30404e-13	down	44145	-4.35465	187710625	-4.35673	5hmC_reg8396
chr1	187715501	187715650	150	*	3	0	3	2.27289e-16	3.87215e-16	down	44147	-4.76215	187715575	-4.76215	5hmC_reg8397
chr1	187734701	187735000	300	*	6	0	6	6.04403e-18	2.07671e-17	down	44153	-4.72796	187734875	-4.66913	5hmC_reg8398
chr1	187736601	187736700	100	*	2	0	2	2.5275e-15	3.35924e-15	down	44155	-4.62882	187736625	-4.62882	5hmC_reg8399
chr1	187765251	187765300	50	*	1	0	1	4.11634e-14	4.65263e-14	down	44157	-4.49442	187765275	-4.49442	5hmC_reg8400
chr1	187765501	187765600	100	*	2	0	2	2.15774e-16	3.70123e-16	down	44158	-4.75788	187765525	-4.75788	5hmC_reg8401
chr1	187799351	187799600	250	*	5	0	5	1.09308e-16	2.07114e-16	down	44160	-4.83534	187799425	-4.75331	5hmC_reg8402
chr1	187800901	187801100	200	*	4	0	4	5.24501e-13	5.50314e-13	down	44167	-4.34684	187801025	-4.34684	5hmC_reg8403
chr1	187807201	187807400	200	*	4	0	4	5.21315e-16	8.02281e-16	down	44172	-4.50394	187807325	-4.53421	5hmC_reg8404
chr1	187808401	187808450	50	*	1	0	1	5.53532e-14	6.18433e-14	down	44173	-4.41957	187808425	-4.41957	5hmC_reg8405
chr1	187821701	187822000	300	*	6	0	6	4.62974e-16	7.2165e-16	down	44175	-4.51637	187821825	-4.44898	5hmC_reg8406
chr1	187822751	187823000	250	*	5	0	5	3.03769e-19	2.92576e-18	down	44182	-4.94043	187822925	-5.05725	5hmC_reg8407
chr1	187854201	187854350	150	*	3	0	3	1.12923e-16	2.12975e-16	down	44187	-4.91586	187854325	-4.91586	5hmC_reg8408
chr1	187860601	187861200	600	*	12	0	12	2.70488e-17	6.54509e-17	down	44190	-4.67192	187860725	-4.67192	5hmC_reg8409
chr1	187868651	187868700	50	*	1	0	1	1.20649e-15	1.70525e-15	down	44200	-4.6797	187868675	-4.6797	5hmC_reg8410
chr1	187870801	187871200	400	*	8	0	8	2.70394e-17	6.54348e-17	down	44207	-4.84535	187871125	-4.84535	5hmC_reg8411
chr1	187877551	187877600	50	*	1	0	1	2.89521e-16	4.78055e-16	down	44209	-4.7781	187877575	-4.7781	5hmC_reg8412
chr1	187878801	187879050	250	*	5	0	5	5.2027e-20	1.1735e-18	down	44213	-5.25267	187878975	-5.25267	5hmC_reg8413
chr1	187892301	187892500	200	*	4	0	4	4.6866e-16	7.29591e-16	down	44218	-4.78402	187892475	-4.78402	5hmC_reg8414
chr1	187905701	187906050	350	*	7	0	7	1.6816e-17	4.50615e-17	down	44225	-4.99192	187906025	-4.99192	5hmC_reg8415
chr1	187909751	187910000	250	*	5	0	5	4.42957e-16	6.93915e-16	down	44229	-4.54629	187909875	-4.54121	5hmC_reg8416
chr1	187910901	187911050	150	*	3	0	3	6.47594e-17	1.33421e-16	down	44231	-4.82572	187910925	-4.82572	5hmC_reg8417
chr1	187936401	187936550	150	*	3	0	3	4.03776e-14	4.56748e-14	down	44235	-4.37925	187936475	-4.37925	5hmC_reg8418
chr1	187937801	187937900	100	*	2	0	2	5.19495e-18	1.86056e-17	down	44238	-4.94661	187937825	-4.94716	5hmC_reg8419
chr1	187942801	187942950	150	*	3	0	3	3.09076e-16	5.06012e-16	down	44239	-4.80175	187942825	-4.80175	5hmC_reg8420
chr1	187958251	187958400	150	*	3	0	3	1.96457e-15	2.66338e-15	down	44244	-4.65061	187958375	-4.65061	5hmC_reg8421
chr1	187975701	187976600	900	*	18	0	18	2.5774e-18	1.13124e-17	down	44260	-4.77805	187976425	-4.74483	5hmC_reg8422
chr1	187982051	187982350	300	*	6	0	6	4.20985e-17	9.37406e-17	down	44267	-4.7494	187982275	-4.7494	5hmC_reg8423
chr1	188001351	188001500	150	*	3	0	3	2.01907e-17	5.197e-17	down	44271	-4.96577	188001475	-4.96577	5hmC_reg8424
chr1	188002301	188003050	750	*	14	0	14	4.11521e-17	9.20247e-17	down	44277	-4.71475	188003025	-4.86747	5hmC_reg8425
chr1	188003801	188004100	300	*	6	0	6	3.04566e-16	4.99517e-16	down	44289	-4.40328	188003975	-4.40328	5hmC_reg8426
chr1	188004701	188005150	450	*	9	0	9	1.36618e-18	7.3848e-18	down	44294	-4.79124	188004825	-4.79124	5hmC_reg8427
chr1	188006101	188006350	250	*	5	0	5	5.44914e-16	8.3482e-16	down	44304	-4.68017	188006325	-4.65869	5hmC_reg8428
chr1	188006951	188007050	100	*	2	0	2	1.79009e-16	3.15095e-16	down	44307	-4.79126	188007025	-4.79126	5hmC_reg8429
chr1	188007601	188008300	700	*	13	0	13	3.0757e-19	2.94767e-18	down	44311	-4.9506	188007925	-5.2516	5hmC_reg8430
chr1	188008551	188008950	400	*	8	0	8	2.82815e-16	4.68419e-16	down	44325	-4.56158	188008775	-4.56158	5hmC_reg8431
chr1	188014651	188015000	350	*	6	0	6	4.13684e-17	9.2419e-17	down	44333	-4.90923	188014925	-4.90923	5hmC_reg8432
chr1	188015401	188016000	600	*	12	0	12	5.07014e-20	1.15823e-18	down	44338	-5.37332	188015575	-5.37332	5hmC_reg8433
chr1	188017451	188018050	600	*	11	0	11	8.69514e-19	5.51793e-18	down	44351	-5.01877	188017675	-5.05914	5hmC_reg8434
chr1	188019251	188019350	100	*	2	0	2	1.16539e-17	3.39124e-17	down	44358	-5.01519	188019275	-5.01519	5hmC_reg8435
chr1	188020301	188020550	250	*	5	0	5	1.70695e-19	2.13066e-18	down	44362	-4.9326	188020375	-5.00157	5hmC_reg8436
chr1	188021251	188021300	50	*	1	0	1	1.61123e-14	1.90118e-14	down	44365	-4.57461	188021275	-4.57461	5hmC_reg8437
chr1	188021651	188021950	300	*	6	0	6	2.49854e-18	1.1068e-17	down	44371	-5.04201	188021925	-5.04201	5hmC_reg8438
chr1	188023201	188023600	400	*	8	0	8	2.30671e-16	3.92235e-16	down	44377	-4.58012	188023575	-4.84112	5hmC_reg8439
chr1	188027901	188028150	250	*	5	0	5	1.07063e-16	2.03489e-16	down	44382	-4.50372	188028025	-4.50372	5hmC_reg8440
chr1	188033551	188033950	400	*	8	0	8	2.13217e-20	8.0094e-19	down	44388	-5.12337	188033725	-5.12337	5hmC_reg8441
chr1	188034301	188034850	550	*	11	0	11	1.31752e-19	1.8537e-18	down	44398	-5.14356	188034625	-5.26864	5hmC_reg8442
chr1	188035401	188035700	300	*	6	0	6	8.80859e-18	2.74949e-17	down	44408	-4.87361	188035575	-4.86964	5hmC_reg8443
chr1	188036101	188036250	150	*	3	0	3	8.76496e-16	1.27718e-15	down	44410	-4.76824	188036225	-4.61392	5hmC_reg8444
chr1	188039101	188039350	250	*	5	0	5	4.95372e-20	1.14789e-18	down	44415	-5.17516	188039225	-5.17516	5hmC_reg8445
chr1	188040651	188040750	100	*	2	0	2	7.3574e-15	9.07126e-15	down	44419	-4.65379	188040725	-4.65379	5hmC_reg8446
chr1	188051301	188052100	800	*	13	0	13	5.01087e-19	3.92698e-18	down	44426	-5.06639	188051725	-5.18345	5hmC_reg8447
chr1	188059201	188059400	200	*	4	0	4	4.404e-16	6.90352e-16	down	44434	-4.70691	188059375	-4.79372	5hmC_reg8448
chr1	188063351	188063450	100	*	2	0	2	4.34362e-13	4.57485e-13	down	44438	-4.39693	188063425	-4.39693	5hmC_reg8449
chr1	188068351	188068400	50	*	1	0	1	2.8405e-15	3.74183e-15	down	44439	-4.68274	188068375	-4.68274	5hmC_reg8450
chr1	188069251	188069550	300	*	6	0	6	3.04405e-21	4.31025e-19	down	44444	-5.34787	188069425	-5.3021	5hmC_reg8451
chr1	188071551	188071900	350	*	7	0	7	3.96382e-17	8.9207e-17	down	44451	-4.80444	188071825	-4.80444	5hmC_reg8452
chr1	188072551	188072700	150	*	3	0	3	6.97611e-18	2.30695e-17	down	44453	-4.92427	188072675	-5.00639	5hmC_reg8453
chr1	188077851	188078150	300	*	6	0	6	1.39757e-14	1.66117e-14	down	44456	-4.45349	188078075	-4.30622	5hmC_reg8454
chr1	188079601	188079650	50	*	1	0	1	2.16923e-14	2.52198e-14	down	44462	-4.54376	188079625	-4.54376	5hmC_reg8455
chr1	188080301	188080500	200	*	4	0	4	5.96252e-19	4.37011e-18	down	44465	-5.09631	188080475	-5.11535	5hmC_reg8456
chr1	188082401	188083150	750	*	15	0	15	6.68122e-18	2.23395e-17	down	44471	-4.8238	188082625	-4.8238	5hmC_reg8457
chr1	188083901	188084100	200	*	4	0	4	4.26078e-15	5.44526e-15	down	44484	-4.43414	188084025	-4.43414	5hmC_reg8458
chr1	188095351	188095700	350	*	7	0	7	6.29435e-17	1.30288e-16	down	44489	-4.68983	188095625	-4.82903	5hmC_reg8459
chr1	188096001	188096200	200	*	4	0	4	5.72495e-17	1.20562e-16	down	44495	-4.80377	188096125	-4.80377	5hmC_reg8460
chr1	188100801	188100900	100	*	2	0	2	5.8898e-20	1.24582e-18	down	44497	-5.35806	188100825	-5.35806	5hmC_reg8461
chr1	188104301	188104850	550	*	11	0	11	7.42605e-18	2.41886e-17	down	44504	-4.68803	188104575	-4.68803	5hmC_reg8462
chr1	188106301	188106750	450	*	9	0	9	6.68514e-17	1.36927e-16	down	44517	-4.93322	188106625	-4.85952	5hmC_reg8463
chr1	188109351	188109750	400	*	8	0	8	1.17436e-18	6.69575e-18	down	44525	-4.92688	188109675	-4.92688	5hmC_reg8464
chr1	188111001	188111100	100	*	2	0	2	3.0891e-18	1.28216e-17	down	44528	-5.03671	188111075	-5.03671	5hmC_reg8465
chr1	188116101	188116200	100	*	2	0	2	8.40733e-19	5.40504e-18	down	44529	-5.01333	188116175	-5.10869	5hmC_reg8466
chr1	188119951	188120200	250	*	5	0	5	1.94182e-20	7.74182e-19	down	44532	-5.40498	188120025	-5.40498	5hmC_reg8467
chr1	188135101	188135150	50	*	1	0	1	9.92158e-15	1.20137e-14	down	44536	-4.52413	188135125	-4.52413	5hmC_reg8468
chr1	188135951	188136500	550	*	11	0	11	2.84637e-19	2.82533e-18	down	44543	-5.00086	188136275	-5.00086	5hmC_reg8469
chr1	188155451	188155750	300	*	6	0	6	4.67115e-20	1.11966e-18	down	44553	-5.18992	188155725	-5.18992	5hmC_reg8470
chr1	188157901	188157950	50	*	1	0	1	3.55206e-15	4.60134e-15	down	44554	-4.65746	188157925	-4.65746	5hmC_reg8471
chr1	188163701	188163800	100	*	2	0	2	4.37633e-13	4.60843e-13	down	44556	-4.31545	188163775	-4.31545	5hmC_reg8472
chr1	188164651	188165050	400	*	8	0	8	1.01752e-18	6.10815e-18	down	44561	-4.87816	188164875	-4.87816	5hmC_reg8473
chr1	188183901	188185450	1550	*	31	0	31	3.71239e-20	1.01333e-18	down	44584	-5.2135	188184925	-5.26994	5hmC_reg8474
chr1	188187251	188187450	200	*	4	0	4	9.66777e-13	1.0037e-12	down	44599	-4.29031	188187325	-4.12604	5hmC_reg8475
chr1	188187751	188187850	100	*	2	0	2	5.39512e-18	1.91177e-17	down	44601	-5.02944	188187825	-5.02944	5hmC_reg8476
chr1	188188751	188188950	200	*	4	0	4	5.52619e-19	4.17531e-18	down	44604	-4.98275	188188825	-5.05959	5hmC_reg8477
chr1	188196151	188196600	450	*	9	0	9	1.45648e-17	4.03188e-17	down	44607	-5.05098	188196225	-5.05098	5hmC_reg8478
chr1	188198601	188198750	150	*	3	0	3	8.06877e-17	1.60374e-16	down	44615	-4.7036	188198675	-4.71282	5hmC_reg8479
chr1	188221401	188221600	200	*	4	0	4	8.90529e-18	2.77149e-17	down	44620	-4.75218	188221525	-4.75218	5hmC_reg8480
chr1	188241801	188242100	300	*	6	0	6	2.07208e-16	3.57528e-16	down	44623	-4.42359	188241925	-4.38534	5hmC_reg8481
chr1	188251851	188251950	100	*	2	0	2	1.33459e-17	3.76511e-17	down	44628	-4.85948	188251875	-4.85948	5hmC_reg8482
chr1	188256751	188256850	100	*	2	0	2	5.19934e-19	4.02207e-18	down	44630	-5.14007	188256775	-5.14007	5hmC_reg8483
chr1	188257351	188257800	450	*	8	0	8	1.25802e-17	3.59562e-17	down	44639	-4.9822	188257775	-4.9822	5hmC_reg8484
chr1	188258051	188258150	100	*	2	0	2	5.72345e-15	7.16752e-15	down	44641	-4.68192	188258125	-4.68192	5hmC_reg8485
chr1	188260251	188260350	100	*	2	0	2	5.60669e-17	1.18478e-16	down	44643	-4.95775	188260325	-4.95775	5hmC_reg8486
chr1	188263051	188263200	150	*	3	0	3	7.37341e-17	1.48718e-16	down	44645	-4.78068	188263125	-4.78068	5hmC_reg8487
chr1	188263501	188263600	100	*	2	0	2	1.61534e-14	1.90579e-14	down	44647	-4.55477	188263525	-4.55477	5hmC_reg8488
chr1	188266851	188267100	250	*	5	0	5	5.92065e-14	6.59806e-14	down	44651	-4.24298	188266975	-4.24298	5hmC_reg8489
chr1	188268301	188268350	50	*	1	0	1	6.7933e-15	8.41697e-15	down	44654	-4.53633	188268325	-4.53633	5hmC_reg8490
chr1	188270401	188271150	750	*	15	0	15	2.14252e-17	5.44444e-17	down	44657	-4.7253	188270575	-4.67285	5hmC_reg8491
chr1	188276551	188276700	150	*	3	0	3	6.9378e-20	1.34806e-18	down	44671	-5.23881	188276625	-5.23881	5hmC_reg8492
chr1	188279751	188279850	100	*	2	0	2	2.08283e-20	7.9616e-19	down	44674	-5.3727	188279825	-5.3727	5hmC_reg8493
chr1	188283001	188283100	100	*	2	0	2	1.92346e-15	2.61227e-15	down	44675	-4.66508	188283025	-4.66508	5hmC_reg8494
chr1	188285351	188285650	300	*	6	0	6	5.81216e-20	1.23839e-18	down	44681	-5.12005	188285575	-5.12005	5hmC_reg8495
chr1	188291901	188292100	200	*	3	0	3	6.19542e-20	1.27579e-18	down	44685	-5.31368	188292025	-5.33904	5hmC_reg8496
chr1	188293101	188293250	150	*	3	0	3	4.31567e-15	5.5106e-15	down	44687	-4.4312	188293125	-4.51655	5hmC_reg8497
chr1	188293651	188294050	400	*	8	0	8	3.01742e-18	1.26142e-17	down	44690	-5.06419	188293975	-5.06802	5hmC_reg8498
chr1	188295301	188295800	500	*	10	0	10	4.39717e-18	1.64711e-17	down	44698	-4.94453	188295475	-4.8523	5hmC_reg8499
chr1	188296351	188296750	400	*	8	0	8	1.91051e-20	7.69205e-19	down	44708	-5.25585	188296475	-5.32159	5hmC_reg8500
chr1	188300351	188300550	200	*	4	0	4	2.94545e-19	2.87535e-18	down	44715	-5.24292	188300375	-5.24292	5hmC_reg8501
chr1	188304801	188304900	100	*	2	0	2	3.29135e-16	5.34495e-16	down	44720	-4.78282	188304875	-4.78282	5hmC_reg8502
chr1	188318851	188319100	250	*	5	0	5	6.68692e-16	1.002e-15	down	44723	-4.54097	188318975	-4.54097	5hmC_reg8503
chr1	188320751	188320900	150	*	3	0	3	1.05225e-20	6.21643e-19	down	44727	-5.41095	188320775	-5.5938	5hmC_reg8504
chr1	188327301	188327450	150	*	3	0	3	1.0294e-17	3.08849e-17	down	44730	-4.76686	188327375	-4.76686	5hmC_reg8505
chr1	188333151	188333400	250	*	5	0	5	1.77807e-18	8.78766e-18	down	44735	-5.12832	188333325	-5.12832	5hmC_reg8506
chr1	188333751	188334100	350	*	6	0	6	2.80203e-18	1.19854e-17	down	44737	-4.97703	188333875	-4.82194	5hmC_reg8507
chr1	188381401	188381500	100	*	2	0	2	1.29267e-15	1.81576e-15	down	44744	-4.62712	188381425	-4.62427	5hmC_reg8508
chr1	188395701	188395950	250	*	5	0	5	7.14443e-18	2.34935e-17	down	44748	-4.67187	188395775	-4.73505	5hmC_reg8509
chr1	188397251	188397650	400	*	8	0	8	5.15006e-19	3.99819e-18	down	44750	-5.12807	188397275	-5.12807	5hmC_reg8510
chr1	188412701	188412800	100	*	2	0	2	2.76687e-16	4.59537e-16	down	44759	-4.72537	188412775	-4.72537	5hmC_reg8511
chr1	188438001	188438200	200	*	4	0	4	2.57984e-17	6.30158e-17	down	44762	-4.80401	188438125	-4.80401	5hmC_reg8512
chr1	188444501	188444750	250	*	5	0	5	7.13782e-15	8.81676e-15	down	44766	-4.35427	188444725	-4.51445	5hmC_reg8513
chr1	188458001	188458200	200	*	4	0	4	9.25425e-19	5.74375e-18	down	44770	-5.02802	188458125	-5.02943	5hmC_reg8514
chr1	188459401	188459450	50	*	1	0	1	8.835e-14	9.70824e-14	down	44773	-4.43493	188459425	-4.43493	5hmC_reg8515
chr1	188462551	188462600	50	*	1	0	1	2.10943e-16	3.63e-16	down	44774	-4.81892	188462575	-4.81892	5hmC_reg8516
chr1	188463501	188463550	50	*	1	0	1	3.18938e-12	3.25999e-12	down	44775	-4.21984	188463525	-4.21984	5hmC_reg8517
chr1	188468151	188468450	300	*	3	0	3	3.67366e-18	1.4479e-17	down	44776	-5.10804	188468175	-5.10804	5hmC_reg8518
chr1	188470901	188471000	100	*	2	0	2	1.04723e-16	1.99734e-16	down	44779	-4.78829	188470925	-4.78829	5hmC_reg8519
chr1	188478951	188479000	50	*	1	0	1	6.39031e-17	1.31963e-16	down	44781	-4.89374	188478975	-4.89374	5hmC_reg8520
chr1	188486151	188486250	100	*	2	0	2	5.43343e-15	6.82964e-15	down	44783	-4.61102	188486225	-4.61102	5hmC_reg8521
chr1	188518751	188518900	150	*	3	0	3	6.26438e-18	2.13166e-17	down	44785	-4.89116	188518875	-4.93038	5hmC_reg8522
chr1	188520051	188520100	50	*	1	0	1	1.51677e-15	2.10048e-15	down	44787	-4.57997	188520075	-4.57997	5hmC_reg8523
chr1	188524351	188524800	450	*	9	0	9	2.60296e-20	8.72739e-19	down	44792	-5.06487	188524575	-5.06487	5hmC_reg8524
chr1	188526001	188526050	50	*	1	0	1	3.59803e-17	8.24328e-17	down	44797	-4.89993	188526025	-4.89993	5hmC_reg8525
chr1	188527951	188528750	800	*	16	0	16	2.9217e-19	2.86147e-18	down	44808	-5.04195	188528325	-5.34665	5hmC_reg8526
chr1	188533301	188533350	50	*	1	0	1	3.68838e-17	8.40911e-17	down	44814	-4.91768	188533325	-4.91768	5hmC_reg8527
chr1	188538751	188538900	150	*	3	0	3	1.68302e-18	8.48061e-18	down	44815	-5.09365	188538825	-5.02399	5hmC_reg8528
chr1	188539301	188539400	100	*	2	0	2	4.24239e-17	9.43277e-17	down	44818	-4.78213	188539375	-4.73722	5hmC_reg8529
chr1	188542401	188542750	350	*	6	0	6	4.74109e-16	7.37164e-16	down	44821	-4.64251	188542475	-4.64251	5hmC_reg8530
chr1	188544551	188545350	800	*	16	0	16	1.72155e-17	4.58773e-17	down	44826	-4.96904	188545175	-4.66493	5hmC_reg8531
chr1	188550101	188550200	100	*	2	0	2	2.28003e-11	2.29901e-11	down	44842	-4.0609	188550175	-4.06339	5hmC_reg8532
chr1	188561151	188561250	100	*	2	0	2	1.0805e-17	3.20188e-17	down	44845	-4.97295	188561225	-4.97295	5hmC_reg8533
chr1	188566301	188566700	400	*	7	0	7	1.81528e-18	8.90731e-18	down	44848	-4.79663	188566375	-4.85258	5hmC_reg8534
chr1	188566901	188567600	700	*	12	0	12	1.7835e-17	4.71299e-17	down	44856	-5.00027	188567075	-5.00027	5hmC_reg8535
chr1	188568651	188568900	250	*	5	0	5	7.93692e-16	1.16823e-15	down	44867	-4.6933	188568875	-4.75241	5hmC_reg8536
chr1	188575501	188575750	250	*	5	0	5	7.41656e-17	1.49436e-16	down	44872	-4.70976	188575575	-4.73921	5hmC_reg8537
chr1	188578051	188578600	550	*	10	0	10	5.80605e-18	2.01724e-17	down	44882	-4.90829	188578475	-4.90829	5hmC_reg8538
chr1	188582401	188582700	300	*	6	0	6	4.03777e-16	6.39671e-16	down	44886	-4.64936	188582475	-4.64936	5hmC_reg8539
chr1	188584501	188584600	100	*	2	0	2	1.51395e-17	4.15356e-17	down	44891	-4.93078	188584525	-4.93078	5hmC_reg8540
chr1	188595901	188596050	150	*	3	0	3	1.21596e-17	3.50337e-17	down	44895	-5.03001	188596025	-5.03001	5hmC_reg8541
chr1	188630451	188630800	350	*	7	0	7	2.40944e-17	5.96706e-17	down	44898	-4.63126	188630525	-4.74043	5hmC_reg8542
chr1	188632351	188632600	250	*	5	0	5	8.79012e-18	2.74477e-17	down	44906	-5.01901	188632475	-5.05495	5hmC_reg8543
chr1	188657101	188657300	200	*	4	0	4	1.95343e-18	9.36088e-18	down	44910	-4.94604	188657275	-5.02393	5hmC_reg8544
chr1	188668701	188668850	150	*	3	0	3	1.04041e-13	1.13703e-13	down	44912	-4.32501	188668725	-4.32501	5hmC_reg8545
chr1	188671351	188671650	300	*	6	0	6	6.4746e-16	9.73412e-16	down	44918	-4.45464	188671525	-4.45464	5hmC_reg8546
chr1	188675951	188676150	200	*	4	0	4	3.7954e-17	8.60732e-17	down	44923	-4.71782	188676075	-4.71782	5hmC_reg8547
chr1	188684451	188684650	200	*	4	0	4	1.01564e-18	6.10017e-18	down	44927	-5.08673	188684525	-5.0582	5hmC_reg8548
chr1	188708701	188709000	300	*	6	0	6	6.95117e-19	4.80128e-18	down	44930	-5.09099	188708775	-5.09099	5hmC_reg8549
chr1	188711201	188711400	200	*	4	0	4	1.0264e-18	6.14215e-18	down	44938	-5.06003	188711325	-4.95354	5hmC_reg8550
chr1	188711851	188712900	1050	*	21	0	21	9.46949e-19	5.83046e-18	down	44943	-4.87389	188712075	-4.87389	5hmC_reg8551
chr1	188714001	188714550	550	*	11	0	11	3.78785e-17	8.59292e-17	down	44962	-4.73253	188714175	-4.6508	5hmC_reg8552
chr1	188715051	188715150	100	*	2	0	2	2.94678e-18	1.24097e-17	down	44971	-5.11667	188715075	-5.11667	5hmC_reg8553
chr1	188723951	188724200	250	*	5	0	5	5.81345e-16	8.84258e-16	down	44977	-4.72788	188724175	-4.72788	5hmC_reg8554
chr1	188728551	188728800	250	*	5	0	5	1.06867e-12	1.10794e-12	down	44981	-4.23056	188728675	-4.14889	5hmC_reg8555
chr1	188733051	188733150	100	*	2	0	2	2.71988e-14	3.12864e-14	down	44983	-4.52383	188733075	-4.52383	5hmC_reg8556
chr1	188736901	188737200	300	*	6	0	6	4.17447e-16	6.58603e-16	down	44989	-4.4042	188737025	-4.39021	5hmC_reg8557
chr1	188743601	188744000	400	*	8	0	8	5.77285e-18	2.00883e-17	down	44993	-4.83502	188743775	-4.845	5hmC_reg8558
chr1	188754101	188754250	150	*	3	0	3	1.71822e-16	3.04185e-16	down	45001	-4.77255	188754225	-4.77255	5hmC_reg8559
chr1	188789001	188789150	150	*	3	0	3	2.15301e-18	9.99981e-18	down	45003	-5.03137	188789075	-5.03137	5hmC_reg8560
chr1	188821851	188822000	150	*	3	0	3	7.12961e-16	1.06079e-15	down	45007	-4.70193	188821975	-4.70193	5hmC_reg8561
chr1	188833601	188833750	150	*	3	0	3	2.69224e-16	4.48931e-16	down	45009	-4.65996	188833675	-4.65996	5hmC_reg8562
chr1	188860901	188860950	50	*	1	0	1	9.05755e-13	9.41331e-13	down	45011	-4.277	188860925	-4.277	5hmC_reg8563
chr1	188863951	188864050	100	*	2	0	2	1.21098e-17	3.49258e-17	down	45012	-4.87154	188864025	-4.89001	5hmC_reg8564
chr1	188866751	188867250	500	*	10	0	10	3.13401e-17	7.36988e-17	down	45020	-4.44532	188866975	-4.67626	5hmC_reg8565
chr1	188874751	188875100	350	*	7	0	7	8.403e-18	2.65447e-17	down	45028	-4.77436	188874975	-4.77436	5hmC_reg8566
chr1	188880551	188880750	200	*	3	0	3	2.13619e-17	5.43145e-17	down	45033	-4.96148	188880725	-4.96148	5hmC_reg8567
chr1	188882651	188882850	200	*	4	0	4	1.29737e-18	7.14013e-18	down	45037	-5.19238	188882825	-5.19238	5hmC_reg8568
chr1	188883901	188883950	50	*	1	0	1	1.17675e-17	3.41633e-17	down	45038	-4.95843	188883925	-4.95843	5hmC_reg8569
chr1	188885251	188885350	100	*	2	0	2	3.16949e-16	5.17379e-16	down	45039	-4.7182	188885275	-4.7182	5hmC_reg8570
chr1	188886251	188886400	150	*	3	0	3	1.06153e-18	6.27553e-18	down	45042	-5.15908	188886325	-5.15908	5hmC_reg8571
chr1	188891601	188892150	550	*	11	0	11	1.1396e-16	2.14579e-16	down	45050	-4.53107	188891975	-4.57871	5hmC_reg8572
chr1	188893901	188894050	150	*	3	0	3	7.99538e-16	1.17601e-15	down	45055	-4.75302	188893925	-4.75302	5hmC_reg8573
chr1	188898301	188898400	100	*	2	0	2	1.95613e-14	2.28594e-14	down	45058	-4.4491	188898325	-4.4491	5hmC_reg8574
chr1	188903001	188903450	450	*	9	0	9	3.92887e-19	3.39011e-18	down	45066	-5.25385	188903275	-5.12127	5hmC_reg8575
chr1	188904051	188904100	50	*	1	0	1	1.92622e-15	2.61565e-15	down	45069	-4.65305	188904075	-4.65305	5hmC_reg8576
chr1	188906601	188907250	650	*	13	0	13	2.22223e-16	3.79599e-16	down	45074	-4.51221	188906925	-4.60439	5hmC_reg8577
chr1	188946751	188947350	600	*	12	0	12	5.8942e-17	1.23503e-16	down	45088	-4.54283	188947125	-4.67618	5hmC_reg8578
chr1	188948701	188948850	150	*	3	0	3	1.96727e-15	2.66678e-15	down	45096	-4.5528	188948775	-4.5528	5hmC_reg8579
chr1	188964651	188964900	250	*	5	0	5	9.19312e-16	1.33338e-15	down	45102	-4.63057	188964875	-4.63057	5hmC_reg8580
chr1	188974051	188974200	150	*	3	0	3	1.25223e-14	1.49734e-14	down	45103	-4.57889	188974125	-4.53334	5hmC_reg8581
chr1	188976251	188976300	50	*	1	0	1	5.40535e-16	8.2872e-16	down	45106	-4.73985	188976275	-4.73985	5hmC_reg8582
chr1	188977001	188977250	250	*	5	0	5	4.61371e-19	3.73417e-18	down	45109	-5.03593	188977025	-5.13875	5hmC_reg8583
chr1	188977851	188978100	250	*	5	0	5	1.40035e-21	3.43485e-19	down	45114	-5.36652	188977925	-5.35508	5hmC_reg8584
chr1	188981101	188981400	300	*	6	0	6	1.26271e-16	2.33953e-16	down	45120	-4.72041	188981275	-4.72041	5hmC_reg8585
chr1	188989701	188989800	100	*	2	0	2	1.46436e-11	1.47975e-11	down	45124	-4.11753	188989725	-4.13201	5hmC_reg8586
chr1	189002851	189003000	150	*	3	0	3	1.94328e-15	2.63681e-15	down	45127	-4.49599	189002925	-4.49241	5hmC_reg8587
chr1	189003401	189003550	150	*	3	0	3	1.39314e-12	1.43842e-12	down	45128	-4.0969	189003475	-4.18344	5hmC_reg8588
chr1	189005451	189005650	200	*	4	0	4	7.82913e-18	2.51495e-17	down	45133	-4.85015	189005575	-4.85015	5hmC_reg8589
chr1	189011651	189011750	100	*	2	0	2	9.8904e-15	1.1979e-14	down	45136	-4.61536	189011725	-4.61536	5hmC_reg8590
chr1	189020401	189020450	50	*	1	0	1	5.66002e-14	6.31814e-14	down	45137	-4.49354	189020425	-4.49354	5hmC_reg8591
chr1	189029601	189029700	100	*	2	0	2	6.6911e-19	4.6898e-18	down	45139	-5.06516	189029675	-5.06516	5hmC_reg8592
chr1	189055001	189055250	250	*	5	0	5	1.23797e-15	1.74597e-15	down	45141	-4.62052	189055125	-4.53885	5hmC_reg8593
chr1	189260501	189260600	100	*	2	0	2	2.21812e-17	5.59189e-17	down	45146	-4.86126	189260525	-4.85311	5hmC_reg8594
chr1	189334951	189335150	200	*	4	0	4	1.66529e-18	8.42092e-18	down	45149	-5.06419	189335125	-5.0425	5hmC_reg8595
chr1	189404501	189404650	150	*	3	0	3	1.03262e-17	3.09546e-17	down	45153	-5.01956	189404625	-5.01956	5hmC_reg8596
chr1	189440851	189441000	150	*	3	0	3	2.25518e-13	2.41129e-13	down	45155	-4.27053	189440925	-4.27053	5hmC_reg8597
chr1	189442301	189442450	150	*	3	0	3	1.74711e-11	1.76393e-11	down	45157	-4.06234	189442425	-4.13939	5hmC_reg8598
chr1	189485501	189485700	200	*	4	0	4	1.22906e-16	2.28614e-16	down	45160	-4.77841	189485675	-4.76945	5hmC_reg8599
chr1	189495901	189496150	250	*	5	0	5	2.83404e-17	6.7954e-17	down	45165	-4.82061	189495975	-4.82061	5hmC_reg8600
chr1	189623401	189623500	100	*	2	0	2	1.44187e-15	2.00552e-15	down	45170	-4.65991	189623425	-4.65268	5hmC_reg8601
chr1	189628951	189629050	100	*	2	0	2	3.02764e-17	7.16684e-17	down	45171	-4.76672	189628975	-4.76672	5hmC_reg8602
chr1	189630651	189630850	200	*	4	0	4	6.10441e-13	6.38773e-13	down	45175	-4.06461	189630775	-4.06461	5hmC_reg8603
chr1	189639401	189639550	150	*	3	0	3	4.6543e-10	4.66157e-10	down	45179	-3.93986	189639525	-3.93986	5hmC_reg8604
chr1	189674301	189674550	250	*	5	0	5	1.72572e-14	2.02933e-14	down	45183	-4.33515	189674525	-4.41216	5hmC_reg8605
chr1	189722301	189722450	150	*	3	0	3	2.06744e-15	2.79084e-15	down	45185	-4.62209	189722375	-4.56396	5hmC_reg8606
chr1	189730051	189730100	50	*	1	0	1	8.95293e-16	1.30183e-15	down	45188	-4.70968	189730075	-4.70968	5hmC_reg8607
chr1	189751651	189751800	150	*	3	0	3	3.09807e-16	5.07039e-16	down	45190	-4.55272	189751725	-4.55272	5hmC_reg8608
chr1	189756551	189756750	200	*	4	0	4	1.24129e-15	1.7502e-15	down	45193	-4.66841	189756625	-4.66841	5hmC_reg8609
chr1	189757201	189757600	400	*	8	0	8	1.11115e-15	1.58214e-15	down	45197	-4.53741	189757375	-4.43022	5hmC_reg8610
chr1	189767351	189768000	650	*	11	0	11	1.59315e-17	4.32162e-17	down	45207	-4.65662	189767625	-4.72643	5hmC_reg8611
chr1	189785501	189785650	150	*	2	0	2	7.75072e-15	9.52242e-15	down	45216	-4.60192	189785625	-4.60192	5hmC_reg8612
chr1	189785951	189786400	450	*	9	0	9	1.01839e-15	1.46224e-15	down	45220	-4.5414	189786125	-4.5414	5hmC_reg8613
chr1	189786751	189787050	300	*	6	0	6	5.63821e-15	7.06863e-15	down	45227	-4.42804	189786925	-4.38522	5hmC_reg8614
chr1	189788101	189788250	150	*	3	0	3	1.68836e-15	2.31831e-15	down	45234	-4.77071	189788225	-4.77071	5hmC_reg8615
chr1	189789051	189789100	50	*	1	0	1	2.7383e-12	2.80352e-12	down	45235	-4.20438	189789075	-4.20438	5hmC_reg8616
chr1	189790301	189790700	400	*	8	0	8	3.61417e-19	3.23428e-18	down	45240	-4.91161	189790525	-4.91161	5hmC_reg8617
chr1	189791201	189791350	150	*	3	0	3	4.33491e-15	5.53325e-15	down	45244	-4.69091	189791225	-4.69091	5hmC_reg8618
chr1	189792451	189793200	750	*	15	0	15	2.10253e-17	5.36353e-17	down	45259	-4.71106	189792825	-4.56254	5hmC_reg8619
chr1	189794551	189794600	50	*	1	0	1	2.93662e-13	3.11932e-13	down	45262	-4.35724	189794575	-4.35724	5hmC_reg8620
chr1	189795151	189795500	350	*	7	0	7	4.38247e-15	5.58931e-15	down	45266	-4.25976	189795325	-4.25976	5hmC_reg8621
chr1	189796001	189796150	150	*	3	0	3	1.54475e-16	2.77789e-16	down	45270	-4.78797	189796025	-4.78797	5hmC_reg8622
chr1	189797101	189797600	500	*	10	0	10	3.91647e-16	6.2268e-16	down	45282	-4.77067	189797525	-4.62259	5hmC_reg8623
chr1	189798251	189798600	350	*	7	0	7	1.54393e-17	4.21871e-17	down	45288	-4.9546	189798525	-4.9546	5hmC_reg8624
chr1	189799501	189799900	400	*	8	0	8	2.02315e-14	2.36015e-14	down	45293	-4.18919	189799625	-4.30208	5hmC_reg8625
chr1	189803501	189803600	100	*	2	0	2	6.98391e-16	1.04165e-15	down	45299	-4.7559	189803575	-4.7559	5hmC_reg8626
chr1	189806001	189806050	50	*	1	0	1	8.81152e-18	2.75008e-17	down	45300	-4.8868	189806025	-4.8868	5hmC_reg8627
chr1	189806851	189807350	500	*	10	0	10	4.82346e-19	3.83722e-18	down	45308	-4.87615	189807125	-4.79449	5hmC_reg8628
chr1	189817101	189817350	250	*	5	0	5	2.09554e-13	2.24499e-13	down	45315	-4.494	189817325	-4.494	5hmC_reg8629
chr1	189822401	189822650	250	*	5	0	5	5.94447e-14	6.62357e-14	down	45318	-4.3246	189822525	-4.3246	5hmC_reg8630
chr1	189829301	189829400	100	*	2	0	2	2.77275e-19	2.785e-18	down	45322	-5.13954	189829325	-5.14474	5hmC_reg8631
chr1	189832351	189832750	400	*	8	0	8	3.64683e-17	8.33152e-17	down	45326	-4.48624	189832525	-4.48624	5hmC_reg8632
chr1	189833251	189834050	800	*	14	0	14	1.24854e-17	3.57486e-17	down	45332	-4.7072	189833375	-4.7024	5hmC_reg8633
chr1	189837001	189837350	350	*	7	0	7	1.79577e-17	4.73829e-17	down	45348	-4.80597	189837175	-4.80597	5hmC_reg8634
chr1	189840451	189841400	950	*	17	0	17	2.10561e-18	9.8545e-18	down	45364	-4.89145	189841275	-4.84951	5hmC_reg8635
chr1	189846801	189846900	100	*	2	0	2	5.82179e-18	2.02082e-17	down	45370	-5.04099	189846875	-5.04099	5hmC_reg8636
chr1	189849901	189850150	250	*	5	0	5	3.17478e-16	5.18086e-16	down	45373	-4.61268	189850025	-4.61268	5hmC_reg8637
chr1	189854251	189854550	300	*	5	0	5	5.5066e-20	1.20851e-18	down	45379	-5.3581	189854475	-5.3581	5hmC_reg8638
chr1	189855251	189855550	300	*	6	0	6	3.21958e-15	4.20001e-15	down	45382	-4.48317	189855325	-4.48317	5hmC_reg8639
chr1	189860301	189860650	350	*	7	0	7	5.36713e-16	8.23432e-16	down	45390	-4.37695	189860475	-4.37695	5hmC_reg8640
chr1	189861251	189861400	150	*	3	0	3	2.89675e-16	4.78263e-16	down	45394	-4.77762	189861275	-4.77762	5hmC_reg8641
chr1	189864201	189864750	550	*	11	0	11	3.37659e-19	3.10988e-18	down	45406	-5.07902	189864675	-5.07902	5hmC_reg8642
chr1	189865451	189866150	700	*	11	0	11	1.77522e-16	3.12809e-16	down	45410	-4.60751	189865575	-4.60751	5hmC_reg8643
chr1	189867151	189868300	1150	*	23	0	23	6.04867e-18	2.07794e-17	down	45420	-4.87316	189867275	-4.82081	5hmC_reg8644
chr1	189872451	189872750	300	*	5	0	5	2.49884e-14	2.88563e-14	down	45444	-4.39279	189872575	-4.39279	5hmC_reg8645
chr1	189873151	189873850	700	*	11	0	11	1.6237e-15	2.23687e-15	down	45448	-4.76037	189873225	-4.76037	5hmC_reg8646
chr1	189880701	189881100	400	*	8	0	8	1.03796e-17	3.10727e-17	down	45465	-5.10336	189881075	-5.10336	5hmC_reg8647
chr1	189882451	189883050	600	*	11	0	11	2.08268e-16	3.59036e-16	down	45470	-4.65713	189882925	-4.70457	5hmC_reg8648
chr1	189884851	189885100	250	*	5	0	5	5.55755e-16	8.49572e-16	down	45480	-4.52029	189884975	-4.50069	5hmC_reg8649
chr1	189889001	189889100	100	*	2	0	2	1.03175e-14	1.24666e-14	down	45483	-4.53289	189889075	-4.53289	5hmC_reg8650
chr1	189894151	189894350	200	*	4	0	4	1.58203e-14	1.86828e-14	down	45487	-4.60002	189894325	-4.60002	5hmC_reg8651
chr1	189898051	189898200	150	*	3	0	3	2.8105e-18	1.20095e-17	down	45488	-5.07554	189898175	-5.13838	5hmC_reg8652
chr1	189898851	189899200	350	*	7	0	7	2.27435e-17	5.70157e-17	down	45495	-4.96581	189899075	-4.96581	5hmC_reg8653
chr1	189899651	189899750	100	*	2	0	2	3.85622e-16	6.14219e-16	down	45498	-4.72402	189899675	-4.72402	5hmC_reg8654
chr1	189902601	189903000	400	*	8	0	8	9.0456e-18	2.80289e-17	down	45501	-4.94023	189902675	-4.94023	5hmC_reg8655
chr1	189903201	189903500	300	*	6	0	6	4.07954e-16	6.45453e-16	down	45508	-4.80478	189903325	-4.66433	5hmC_reg8656
chr1	189906351	189906400	50	*	1	0	1	5.30508e-10	5.3129e-10	down	45514	-3.85666	189906375	-3.85666	5hmC_reg8657
chr1	189910301	189910550	250	*	5	0	5	3.68147e-13	3.89098e-13	down	45518	-4.17478	189910475	-4.17478	5hmC_reg8658
chr1	189913151	189913850	700	*	13	0	13	2.26414e-16	3.85894e-16	down	45528	-4.53681	189913625	-4.53681	5hmC_reg8659
chr1	189920751	189921250	500	*	10	0	10	1.27578e-17	3.63488e-17	down	45534	-4.8916	189920825	-4.8916	5hmC_reg8660
chr1	189924301	189924850	550	*	11	0	11	2.2852e-16	3.8906e-16	down	45548	-4.43159	189924575	-4.43159	5hmC_reg8661
chr1	189925151	189925350	200	*	4	0	4	3.32774e-15	4.33026e-15	down	45556	-4.41674	189925275	-4.41674	5hmC_reg8662
chr1	189933551	189933750	200	*	4	0	4	2.29048e-15	3.06755e-15	down	45559	-4.66651	189933625	-4.66651	5hmC_reg8663
chr1	189934651	189934800	150	*	3	0	3	5.04335e-17	1.08616e-16	down	45563	-4.82051	189934725	-4.82051	5hmC_reg8664
chr1	190009201	190009500	300	*	6	0	6	1.67494e-15	2.30133e-15	down	45566	-4.59107	190009275	-4.59107	5hmC_reg8665
chr1	190012751	190012800	50	*	1	0	1	4.43785e-16	6.95038e-16	down	45571	-4.76342	190012775	-4.76342	5hmC_reg8666
chr1	190013201	190013650	450	*	9	0	9	2.22506e-20	8.1297e-19	down	45579	-5.26184	190013575	-5.26184	5hmC_reg8667
chr1	190036051	190036200	150	*	3	0	3	7.33053e-14	8.10737e-14	down	45582	-4.39852	190036175	-4.45403	5hmC_reg8668
chr1	190044901	190045000	100	*	2	0	2	4.28131e-15	5.47006e-15	down	45585	-4.5534	190044925	-4.62885	5hmC_reg8669
chr1	190047651	190047800	150	*	3	0	3	3.76662e-18	1.47425e-17	down	45586	-5.07682	190047675	-5.07682	5hmC_reg8670
chr1	190071901	190072150	250	*	5	0	5	6.02303e-16	9.12444e-16	down	45592	-4.63349	190072075	-4.63349	5hmC_reg8671
chr1	190080201	190080300	100	*	2	0	2	8.94559e-16	1.30092e-15	down	45594	-4.7308	190080225	-4.7308	5hmC_reg8672
chr1	190081051	190081250	200	*	4	0	4	2.38908e-16	4.04417e-16	down	45597	-4.64342	190081125	-4.64342	5hmC_reg8673
chr1	190083051	190083100	50	*	1	0	1	2.07913e-17	5.31764e-17	down	45600	-4.96512	190083075	-4.96512	5hmC_reg8674
chr1	190085801	190085950	150	*	3	0	3	3.20739e-16	5.22688e-16	down	45602	-4.75998	190085875	-4.75998	5hmC_reg8675
chr1	190091701	190092600	900	*	17	0	17	4.34727e-19	3.59673e-18	down	45608	-5.02828	190092025	-5.06201	5hmC_reg8676
chr1	190119051	190119200	150	*	3	0	3	2.84032e-19	2.82188e-18	down	45623	-5.3089	190119175	-5.3089	5hmC_reg8677
chr1	190125251	190125400	150	*	3	0	3	2.98472e-12	3.05315e-12	down	45626	-4.22706	190125375	-4.22706	5hmC_reg8678
chr1	190128551	190128650	100	*	2	0	2	4.86441e-14	5.46168e-14	down	45627	-4.52743	190128575	-4.52743	5hmC_reg8679
chr1	190129651	190130000	350	*	7	0	7	1.25354e-16	2.32529e-16	down	45630	-4.74796	190129725	-4.74796	5hmC_reg8680
chr1	190132751	190133350	600	*	12	0	12	2.82925e-17	6.78659e-17	down	45640	-4.49229	190132925	-4.52478	5hmC_reg8681
chr1	190137451	190137650	200	*	4	0	4	1.35641e-16	2.48622e-16	down	45651	-4.77911	190137625	-4.77911	5hmC_reg8682
chr1	190139001	190139350	350	*	7	0	7	1.24239e-16	2.30767e-16	down	45653	-4.71962	190139175	-4.74599	5hmC_reg8683
chr1	190141601	190141700	100	*	2	0	2	1.54053e-16	2.77129e-16	down	45659	-4.69972	190141625	-4.69972	5hmC_reg8684
chr1	190143751	190143850	100	*	2	0	2	2.63038e-17	6.39997e-17	down	45662	-4.86682	190143825	-4.86682	5hmC_reg8685
chr1	190147701	190148150	450	*	9	0	9	1.70627e-18	8.55227e-18	down	45668	-4.83398	190147975	-4.83398	5hmC_reg8686
chr1	190148351	190148450	100	*	2	0	2	1.24451e-15	1.75441e-15	down	45673	-4.63811	190148375	-4.7249	5hmC_reg8687
chr1	190149851	190150150	300	*	6	0	6	2.32375e-14	2.69281e-14	down	45679	-4.48202	190150025	-4.35146	5hmC_reg8688
chr1	190153201	190153700	500	*	10	0	10	6.50272e-19	4.60684e-18	down	45685	-4.7807	190153575	-4.96812	5hmC_reg8689
chr1	190153951	190154450	500	*	10	0	10	3.85938e-19	3.36002e-18	down	45693	-4.98976	190154325	-5.09324	5hmC_reg8690
chr1	190160601	190161400	800	*	16	0	16	1.08195e-15	1.54471e-15	down	45706	-4.33527	190160825	-4.44213	5hmC_reg8691
chr1	190161801	190162100	300	*	6	0	6	5.40459e-18	1.91399e-17	down	45721	-4.9918	190162025	-4.83925	5hmC_reg8692
chr1	190180551	190180800	250	*	5	0	5	9.41166e-14	1.03194e-13	down	45724	-4.27616	190180675	-4.27616	5hmC_reg8693
chr1	190181651	190181950	300	*	6	0	6	6.75663e-16	1.01141e-15	down	45732	-4.58019	190181875	-4.5408	5hmC_reg8694
chr1	190194601	190194750	150	*	3	0	3	6.62433e-15	8.22038e-15	down	45734	-4.59135	190194625	-4.66999	5hmC_reg8695
chr1	190208001	190208100	100	*	2	0	2	3.66643e-15	4.73787e-15	down	45737	-4.65471	190208025	-4.55059	5hmC_reg8696
chr1	190208751	190209000	250	*	5	0	5	1.17788e-18	6.70922e-18	down	45740	-4.76294	190208925	-4.87519	5hmC_reg8697
chr1	190209351	190209400	50	*	1	0	1	2.78826e-13	2.96574e-13	down	45743	-4.28331	190209375	-4.28331	5hmC_reg8698
chr1	190215851	190216000	150	*	3	0	3	5.6082e-18	1.96637e-17	down	45744	-5.09104	190215875	-5.09104	5hmC_reg8699
chr1	190216901	190217100	200	*	4	0	4	1.28225e-15	1.80255e-15	down	45747	-4.62555	190216975	-4.49154	5hmC_reg8700
chr1	190219501	190219700	200	*	4	0	4	9.753e-16	1.40637e-15	down	45753	-4.50494	190219625	-4.50494	5hmC_reg8701
chr1	190229001	190229200	200	*	4	0	4	2.77685e-15	3.66408e-15	down	45756	-4.56523	190229075	-4.56523	5hmC_reg8702
chr1	190231301	190231450	150	*	3	0	3	7.77935e-19	5.14428e-18	down	45759	-4.98512	190231375	-4.99307	5hmC_reg8703
chr1	190237301	190237450	150	*	3	0	3	3.6662e-17	8.3682e-17	down	45763	-4.87088	190237375	-4.87088	5hmC_reg8704
chr1	190239701	190240000	300	*	6	0	6	2.36998e-15	3.16489e-15	down	45769	-4.55235	190239925	-4.55235	5hmC_reg8705
chr1	190250701	190251000	300	*	6	0	6	9.24006e-18	2.84729e-17	down	45774	-4.77346	190250825	-4.74574	5hmC_reg8706
chr1	190259151	190259400	250	*	5	0	5	2.60237e-15	3.45119e-15	down	45777	-4.5107	190259175	-4.5107	5hmC_reg8707
chr1	190259751	190260000	250	*	5	0	5	2.06921e-13	2.21773e-13	down	45785	-4.34058	190259925	-4.34058	5hmC_reg8708
chr1	190265401	190265750	350	*	7	0	7	3.74934e-18	1.4695e-17	down	45790	-4.73868	190265625	-4.77234	5hmC_reg8709
chr1	190269501	190270750	1250	*	23	0	23	4.10312e-19	3.47405e-18	down	45806	-4.9964	190270275	-5.08823	5hmC_reg8710
chr1	190271051	190271350	300	*	6	0	6	4.32684e-18	1.62884e-17	down	45819	-4.71381	190271175	-4.71381	5hmC_reg8711
chr1	190280151	190280350	200	*	3	0	3	2.62024e-15	3.473e-15	down	45825	-4.75396	190280325	-4.75396	5hmC_reg8712
chr1	190284251	190284550	300	*	6	0	6	5.24686e-15	6.61075e-15	down	45829	-4.31486	190284525	-4.52888	5hmC_reg8713
chr1	190285001	190285100	100	*	2	0	2	6.32702e-18	2.14626e-17	down	45833	-4.88759	190285025	-4.99053	5hmC_reg8714
chr1	190298201	190298350	150	*	3	0	3	5.18897e-18	1.8591e-17	down	45835	-4.85738	190298325	-4.9991	5hmC_reg8715
chr1	190306901	190307100	200	*	4	0	4	1.9759e-12	2.03075e-12	down	45840	-4.24565	190307075	-4.24565	5hmC_reg8716
chr1	190324101	190324200	100	*	2	0	2	4.89428e-14	5.49423e-14	down	45842	-4.44896	190324175	-4.44896	5hmC_reg8717
chr1	190326701	190326900	200	*	4	0	4	9.85142e-11	9.88625e-11	down	45845	-3.82667	190326875	-3.9866	5hmC_reg8718
chr1	190327401	190327550	150	*	3	0	3	8.11906e-14	8.94719e-14	down	45848	-4.32362	190327475	-4.32362	5hmC_reg8719
chr1	190329901	190330100	200	*	4	0	4	3.0861e-14	3.53063e-14	down	45853	-4.39017	190330025	-4.258	5hmC_reg8720
chr1	190333451	190333500	50	*	1	0	1	6.80879e-15	8.43469e-15	down	45854	-4.56741	190333475	-4.56741	5hmC_reg8721
chr1	190335251	190335500	250	*	5	0	5	3.65613e-17	8.34887e-17	down	45857	-4.67465	190335475	-4.93812	5hmC_reg8722
chr1	190340701	190340900	200	*	4	0	4	2.57763e-15	3.42043e-15	down	45861	-4.54678	190340775	-4.54678	5hmC_reg8723
chr1	190364351	190364700	350	*	7	0	7	1.48494e-15	2.06004e-15	down	45868	-4.5641	190364675	-4.81802	5hmC_reg8724
chr1	190365151	190365500	350	*	7	0	7	2.59167e-15	3.43775e-15	down	45872	-4.52964	190365175	-4.70776	5hmC_reg8725
chr1	190366551	190366650	100	*	2	0	2	6.61785e-19	4.65905e-18	down	45879	-5.19088	190366625	-5.19088	5hmC_reg8726
chr1	190375201	190375600	400	*	8	0	8	1.41055e-16	2.57017e-16	down	45884	-4.51163	190375475	-4.5085	5hmC_reg8727
chr1	190380801	190381400	600	*	12	0	12	2.75743e-18	1.18566e-17	down	45890	-4.73541	190380975	-4.76462	5hmC_reg8728
chr1	190383601	190383800	200	*	4	0	4	1.16222e-18	6.65451e-18	down	45903	-5.07104	190383775	-5.07104	5hmC_reg8729
chr1	190389701	190389900	200	*	4	0	4	2.58681e-16	4.33481e-16	down	45906	-4.63085	190389825	-4.63085	5hmC_reg8730
chr1	190390701	190391000	300	*	6	0	6	1.78117e-17	4.70859e-17	down	45911	-4.62874	190390925	-4.62661	5hmC_reg8731
chr1	190391701	190392900	1200	*	23	0	23	1.32866e-18	7.25594e-18	down	45920	-4.8261	190392075	-4.85216	5hmC_reg8732
chr1	190393151	190393350	200	*	4	0	4	1.21651e-17	3.50455e-17	down	45937	-4.99424	190393175	-4.99424	5hmC_reg8733
chr1	190403651	190404150	500	*	10	0	10	1.25553e-20	6.65372e-19	down	45945	-5.16804	190403875	-5.16804	5hmC_reg8734
chr1	190408501	190408700	200	*	4	0	4	5.13616e-20	1.16648e-18	down	45953	-5.33461	190408625	-5.33461	5hmC_reg8735
chr1	190411851	190412150	300	*	6	0	6	1.96591e-16	3.41692e-16	down	45958	-4.71085	190412025	-4.71085	5hmC_reg8736
chr1	190419501	190419550	50	*	1	0	1	1.41145e-14	1.67677e-14	down	45961	-4.55266	190419525	-4.55266	5hmC_reg8737
chr1	190423101	190423400	300	*	6	0	6	5.91578e-19	4.34795e-18	down	45964	-4.96673	190423225	-4.96673	5hmC_reg8738
chr1	190436501	190436650	150	*	3	0	3	8.00116e-18	2.55713e-17	down	45970	-4.98724	190436625	-4.98724	5hmC_reg8739
chr1	190437251	190437300	50	*	1	0	1	1.27498e-16	2.35913e-16	down	45971	-4.85031	190437275	-4.85031	5hmC_reg8740
chr1	190437951	190438450	500	*	5	0	5	5.81387e-15	7.27335e-15	down	45974	-4.61714	190437975	-4.63579	5hmC_reg8741
chr1	190444501	190444850	350	*	7	0	7	9.15445e-15	1.11379e-14	down	45980	-4.4161	190444575	-4.44257	5hmC_reg8742
chr1	190453201	190454450	1250	*	25	0	25	2.93358e-18	1.23745e-17	down	46003	-4.88134	190454275	-4.82189	5hmC_reg8743
chr1	190457301	190457350	50	*	1	0	1	6.66507e-14	7.39529e-14	down	46009	-4.47319	190457325	-4.47319	5hmC_reg8744
chr1	190457751	190458050	300	*	6	0	6	1.4622e-10	1.46643e-10	down	46012	-3.79291	190457925	-3.82812	5hmC_reg8745
chr1	190463801	190464000	200	*	4	0	4	5.83478e-20	1.23989e-18	down	46018	-5.3882	190463925	-5.3882	5hmC_reg8746
chr1	190464751	190464800	50	*	1	0	1	1.73108e-14	2.03528e-14	down	46020	-4.56943	190464775	-4.56943	5hmC_reg8747
chr1	190466951	190467800	850	*	16	0	16	5.49439e-18	1.93636e-17	down	46035	-4.95929	190467675	-4.9377	5hmC_reg8748
chr1	190468251	190468600	350	*	7	0	7	2.32695e-18	1.05404e-17	down	46041	-4.75067	190468325	-4.76534	5hmC_reg8749
chr1	190469801	190469950	150	*	3	0	3	5.11052e-11	5.1372e-11	down	46046	-4.0071	190469875	-4.01789	5hmC_reg8750
chr1	190470451	190470600	150	*	3	0	3	1.17333e-14	1.40771e-14	down	46048	-4.49456	190470525	-4.49456	5hmC_reg8751
chr1	190470851	190470900	50	*	1	0	1	3.66762e-11	3.69025e-11	down	46050	-3.99609	190470875	-3.99609	5hmC_reg8752
chr1	190472151	190472450	300	*	6	0	6	4.72376e-18	1.73443e-17	down	46055	-4.87854	190472325	-4.80576	5hmC_reg8753
chr1	190493101	190493400	300	*	6	0	6	8.77051e-17	1.72065e-16	down	46059	-4.7507	190493225	-4.7507	5hmC_reg8754
chr1	190495851	190496050	200	*	4	0	4	7.35961e-15	9.0737e-15	down	46063	-4.49908	190495925	-4.3693	5hmC_reg8755
chr1	190505401	190505950	550	*	11	0	11	3.88084e-16	6.17706e-16	down	46073	-4.572	190505725	-4.572	5hmC_reg8756
chr1	190507251	190507450	200	*	4	0	4	1.28948e-14	1.53935e-14	down	46078	-4.57968	190507325	-4.61581	5hmC_reg8757
chr1	190517951	190518200	250	*	5	0	5	7.35373e-14	8.13188e-14	down	46083	-4.3044	190518025	-4.3044	5hmC_reg8758
chr1	190532501	190533400	900	*	15	0	15	1.45721e-17	4.03348e-17	down	46089	-4.80142	190532675	-4.89161	5hmC_reg8759
chr1	190547351	190547600	250	*	5	0	5	2.90839e-15	3.82497e-15	down	46104	-4.34523	190547525	-4.359	5hmC_reg8760
chr1	190548301	190548700	400	*	8	0	8	6.17798e-16	9.33493e-16	down	46111	-4.36722	190548525	-4.36722	5hmC_reg8761
chr1	190553651	190553850	200	*	4	0	4	9.78091e-17	1.88601e-16	down	46117	-4.70469	190553725	-4.7327	5hmC_reg8762
chr1	190554151	190554250	100	*	2	0	2	9.89509e-16	1.42473e-15	down	46119	-4.74587	190554175	-4.74587	5hmC_reg8763
chr1	190555051	190555300	250	*	5	0	5	2.25387e-14	2.6156e-14	down	46123	-4.5002	190555075	-4.51635	5hmC_reg8764
chr1	190561351	190561500	150	*	3	0	3	9.62992e-17	1.86103e-16	down	46127	-4.75788	190561425	-4.75788	5hmC_reg8765
chr1	190562051	190562350	300	*	6	0	6	4.16607e-14	4.70657e-14	down	46133	-4.48879	190562275	-4.48879	5hmC_reg8766
chr1	190565001	190565350	350	*	7	0	7	2.81143e-18	1.20128e-17	down	46139	-4.62177	190565325	-4.96049	5hmC_reg8767
chr1	190565751	190565900	150	*	3	0	3	9.30208e-16	1.3476e-15	down	46142	-4.77385	190565775	-4.77385	5hmC_reg8768
chr1	190570501	190570750	250	*	5	0	5	7.90879e-17	1.57742e-16	down	46145	-4.78585	190570525	-4.78585	5hmC_reg8769
chr1	190571651	190572200	550	*	11	0	11	3.97214e-16	6.30448e-16	down	46154	-4.56763	190571875	-4.56763	5hmC_reg8770
chr1	190582251	190582750	500	*	10	0	10	9.6966e-17	1.87211e-16	down	46168	-4.77647	190582625	-4.77647	5hmC_reg8771
chr1	190583501	190583600	100	*	2	0	2	1.1559e-15	1.64038e-15	down	46171	-4.72637	190583525	-4.72637	5hmC_reg8772
chr1	190624001	190624100	100	*	2	0	2	1.27463e-16	2.35856e-16	down	46173	-4.89391	190624025	-4.89391	5hmC_reg8773
chr1	190631551	190631650	100	*	2	0	2	1.20285e-12	1.2447e-12	down	46175	-4.21951	190631575	-4.21951	5hmC_reg8774
chr1	190632351	190632550	200	*	4	0	4	6.09974e-18	2.09181e-17	down	46179	-4.92411	190632475	-4.92411	5hmC_reg8775
chr1	190640001	190640200	200	*	4	0	4	4.3819e-15	5.58868e-15	down	46182	-4.48254	190640075	-4.48254	5hmC_reg8776
chr1	190642751	190643000	250	*	5	0	5	4.08631e-16	6.46344e-16	down	46187	-4.55239	190642775	-4.78692	5hmC_reg8777
chr1	190644351	190644450	100	*	2	0	2	1.58479e-14	1.87143e-14	down	46191	-4.55551	190644425	-4.55551	5hmC_reg8778
chr1	190653701	190653850	150	*	3	0	3	1.66101e-14	1.95715e-14	down	46194	-4.52163	190653825	-4.52163	5hmC_reg8779
chr1	190655201	190655400	200	*	4	0	4	2.66018e-17	6.45838e-17	down	46196	-4.83153	190655325	-4.92268	5hmC_reg8780
chr1	190655701	190656250	550	*	8	0	8	7.51512e-14	8.30436e-14	down	46201	-4.46187	190655775	-4.37483	5hmC_reg8781
chr1	190656551	190656700	150	*	3	0	3	8.0668e-15	9.88737e-15	down	46209	-4.57344	190656675	-4.57344	5hmC_reg8782
chr1	190658001	190659200	1200	*	24	0	24	2.60187e-19	2.68688e-18	down	46213	-5.14979	190658175	-5.14979	5hmC_reg8783
chr1	190659901	190660600	700	*	14	0	14	6.70826e-19	4.69678e-18	down	46246	-4.79707	190660375	-4.74768	5hmC_reg8784
chr1	190661251	190661550	300	*	6	0	6	1.52822e-16	2.75274e-16	down	46251	-4.49484	190661425	-4.49484	5hmC_reg8785
chr1	190662301	190662500	200	*	4	0	4	5.0162e-16	7.75069e-16	down	46254	-4.75624	190662375	-4.81879	5hmC_reg8786
chr1	190663251	190663600	350	*	4	0	4	1.9922e-19	2.30647e-18	down	46258	-5.3342	190663275	-5.3342	5hmC_reg8787
chr1	190664051	190664800	750	*	15	0	15	4.0858e-18	1.56191e-17	down	46266	-4.69267	190664125	-4.85974	5hmC_reg8788
chr1	190676651	190676800	150	*	3	0	3	6.67121e-17	1.36695e-16	down	46279	-4.69882	190676775	-4.69882	5hmC_reg8789
chr1	190680351	190680600	250	*	5	0	5	3.05486e-15	4.00242e-15	down	46283	-4.57439	190680475	-4.69019	5hmC_reg8790
chr1	190681001	190681200	200	*	4	0	4	4.03733e-15	5.1818e-15	down	46287	-4.57185	190681075	-4.56603	5hmC_reg8791
chr1	190681751	190682050	300	*	6	0	6	7.76901e-17	1.55394e-16	down	46290	-4.75493	190681775	-4.83828	5hmC_reg8792
chr1	190682701	190682850	150	*	3	0	3	4.22589e-18	1.60082e-17	down	46297	-4.93221	190682825	-4.93221	5hmC_reg8793
chr1	190683201	190683450	250	*	5	0	5	6.67692e-16	1.00067e-15	down	46300	-4.62447	190683375	-4.62618	5hmC_reg8794
chr1	190686551	190686850	300	*	6	0	6	1.38644e-17	3.87941e-17	down	46303	-4.93489	190686625	-4.87625	5hmC_reg8795
chr1	190690651	190690800	150	*	3	0	3	4.4329e-16	6.94361e-16	down	46310	-4.69421	190690725	-4.69421	5hmC_reg8796
chr1	190695551	190695850	300	*	6	0	6	7.39498e-17	1.49074e-16	down	46314	-4.65608	190695625	-4.70307	5hmC_reg8797
chr1	190724301	190724350	50	*	1	0	1	2.19793e-14	2.55374e-14	down	46318	-4.5435	190724325	-4.5435	5hmC_reg8798
chr1	190724951	190725200	250	*	5	0	5	5.09801e-16	7.86427e-16	down	46322	-4.62544	190724975	-4.71799	5hmC_reg8799
chr1	190727801	190727900	100	*	2	0	2	6.57069e-15	8.15832e-15	down	46325	-4.62955	190727875	-4.62955	5hmC_reg8800
chr1	190729451	190729800	350	*	5	0	5	2.9914e-15	3.92595e-15	down	46326	-4.76636	190729475	-4.76636	5hmC_reg8801
chr1	190749251	190749550	300	*	6	0	6	9.9745e-20	1.60584e-18	down	46334	-4.99137	190749425	-4.99137	5hmC_reg8802
chr1	190749751	190750000	250	*	5	0	5	6.20858e-19	4.48072e-18	down	46340	-4.93245	190749925	-4.93245	5hmC_reg8803
chr1	190760901	190760950	50	*	1	0	1	7.26341e-16	1.07884e-15	down	46342	-4.74319	190760925	-4.74319	5hmC_reg8804
chr1	190762501	190762950	450	*	9	0	9	3.31261e-16	5.37492e-16	down	46345	-4.6654	190762625	-4.6654	5hmC_reg8805
chr1	190764151	190764450	300	*	6	0	6	2.11449e-15	2.84984e-15	down	46352	-4.65044	190764175	-4.65044	5hmC_reg8806
chr1	190770401	190770700	300	*	6	0	6	1.44402e-14	1.71344e-14	down	46361	-4.28849	190770525	-4.22464	5hmC_reg8807
chr1	190786551	190786800	250	*	5	0	5	5.13699e-17	1.10279e-16	down	46364	-4.9784	190786575	-4.9784	5hmC_reg8808
chr1	190787451	190787700	250	*	5	0	5	6.83254e-17	1.39467e-16	down	46372	-4.69108	190787625	-4.69108	5hmC_reg8809
chr1	190790801	190790950	150	*	3	0	3	1.11772e-17	3.28571e-17	down	46375	-5.03228	190790875	-5.03228	5hmC_reg8810
chr1	190792001	190792300	300	*	6	0	6	1.11365e-15	1.58544e-15	down	46382	-4.7654	190792275	-4.7654	5hmC_reg8811
chr1	190797551	190797900	350	*	7	0	7	9.12316e-18	2.82053e-17	down	46385	-4.7684	190797675	-4.7684	5hmC_reg8812
chr1	190799251	190799550	300	*	6	0	6	1.9557e-14	2.28551e-14	down	46393	-4.36668	190799325	-4.42685	5hmC_reg8813
chr1	190799801	190799850	50	*	1	0	1	1.29788e-16	2.39511e-16	down	46396	-4.80763	190799825	-4.80763	5hmC_reg8814
chr1	190800851	190800900	50	*	1	0	1	1.71725e-15	2.35411e-15	down	46397	-4.66919	190800875	-4.66919	5hmC_reg8815
chr1	190806951	190807800	850	*	15	0	15	8.20249e-19	5.32634e-18	down	46403	-5.33475	190807225	-5.33475	5hmC_reg8816
chr1	190808351	190808600	250	*	5	0	5	5.24643e-19	4.0437e-18	down	46414	-5.05206	190808425	-5.05206	5hmC_reg8817
chr1	190809501	190809650	150	*	3	0	3	4.43191e-14	4.99429e-14	down	46419	-4.43459	190809575	-4.43459	5hmC_reg8818
chr1	190810651	190810750	100	*	2	0	2	1.21255e-12	1.25453e-12	down	46421	-4.29452	190810675	-4.29452	5hmC_reg8819
chr1	190816101	190816400	300	*	6	0	6	1.47344e-13	1.59384e-13	down	46425	-4.10692	190816225	-4.10692	5hmC_reg8820
chr1	190823001	190823250	250	*	5	0	5	2.69003e-18	1.1652e-17	down	46432	-4.92052	190823125	-4.77316	5hmC_reg8821
chr1	190829401	190829750	350	*	7	0	7	1.49389e-15	2.07132e-15	down	46439	-4.42618	190829625	-4.35097	5hmC_reg8822
chr1	190847651	190847850	200	*	4	0	4	2.96684e-16	4.88259e-16	down	46441	-4.77426	190847675	-4.77426	5hmC_reg8823
chr1	190853101	190853250	150	*	3	0	3	3.3225e-17	7.72691e-17	down	46445	-4.87574	190853125	-4.87574	5hmC_reg8824
chr1	190853601	190853750	150	*	3	0	3	5.40339e-20	1.19701e-18	down	46448	-5.39817	190853625	-5.39817	5hmC_reg8825
chr1	190855701	190855900	200	*	4	0	4	5.91068e-16	8.97361e-16	down	46454	-4.78879	190855875	-4.78879	5hmC_reg8826
chr1	190861901	190862750	850	*	17	0	17	3.44603e-16	5.56629e-16	down	46470	-4.64197	190862025	-4.7974	5hmC_reg8827
chr1	190872451	190872700	250	*	5	0	5	1.15708e-15	1.64193e-15	down	46475	-4.60906	190872625	-4.60906	5hmC_reg8828
chr1	190887201	190887350	150	*	3	0	3	4.19844e-17	9.3542e-17	down	46478	-4.82863	190887275	-4.82863	5hmC_reg8829
chr1	190905501	190905750	250	*	5	0	5	2.52921e-19	2.64098e-18	down	46481	-5.10977	190905525	-5.2821	5hmC_reg8830
chr1	190906051	190906150	100	*	2	0	2	4.68607e-17	1.02265e-16	down	46486	-4.87428	190906125	-4.87428	5hmC_reg8831
chr1	190906651	190906750	100	*	2	0	2	5.99867e-17	1.25278e-16	down	46488	-4.84942	190906725	-4.84942	5hmC_reg8832
chr1	190908151	190908300	150	*	3	0	3	2.35998e-17	5.87182e-17	down	46489	-4.87726	190908175	-4.87726	5hmC_reg8833
chr1	190910951	190911050	100	*	2	0	2	9.0886e-15	1.10625e-14	down	46492	-4.40489	190910975	-4.40489	5hmC_reg8834
chr1	190933001	190933100	100	*	2	0	2	9.2313e-15	1.12258e-14	down	46495	-4.62073	190933075	-4.62073	5hmC_reg8835
chr1	190940951	190941200	250	*	5	0	5	1.51792e-19	1.99372e-18	down	46498	-4.88386	190941125	-4.96017	5hmC_reg8836
chr1	190949101	190949350	250	*	5	0	5	7.88476e-11	7.91665e-11	down	46505	-4.11158	190949325	-4.11158	5hmC_reg8837
chr1	190951201	190951250	50	*	1	0	1	5.18348e-15	6.53559e-15	down	46506	-4.60429	190951225	-4.60429	5hmC_reg8838
chr1	190965101	190965200	100	*	2	0	2	6.4481e-14	7.16268e-14	down	46507	-4.52993	190965125	-4.52993	5hmC_reg8839
chr1	190988301	190988350	50	*	1	0	1	1.57412e-13	1.6996e-13	down	46509	-4.39836	190988325	-4.39836	5hmC_reg8840
chr1	190997051	190997250	200	*	4	0	4	2.44583e-19	2.58865e-18	down	46512	-5.06794	190997225	-5.14012	5hmC_reg8841
chr1	191017601	191018100	500	*	10	0	10	8.93258e-20	1.52178e-18	down	46517	-4.99422	191017725	-5.0728	5hmC_reg8842
chr1	191022351	191022700	350	*	7	0	7	1.46063e-18	7.72529e-18	down	46527	-5.14094	191022525	-5.14094	5hmC_reg8843
chr1	191068551	191068800	250	*	5	0	5	1.16287e-17	3.38586e-17	down	46532	-4.86624	191068675	-4.87398	5hmC_reg8844
chr1	191078701	191079150	450	*	7	0	7	6.80978e-16	1.0184e-15	down	46540	-4.73753	191079025	-4.73753	5hmC_reg8845
chr1	191080051	191080150	100	*	2	0	2	1.36537e-14	1.62492e-14	down	46544	-4.49744	191080125	-4.49744	5hmC_reg8846
chr1	191082301	191082450	150	*	3	0	3	6.78224e-18	2.25918e-17	down	46545	-5.00896	191082375	-4.94033	5hmC_reg8847
chr1	191124901	191125100	200	*	4	0	4	7.16233e-17	1.45127e-16	down	46550	-4.69863	191125025	-4.69863	5hmC_reg8848
chr1	191133051	191133200	150	*	3	0	3	1.82545e-13	1.96302e-13	down	46554	-4.41203	191133175	-4.41203	5hmC_reg8849
chr1	191181851	191182100	250	*	5	0	5	4.90112e-16	7.59057e-16	down	46559	-4.80443	191182075	-4.80443	5hmC_reg8850
chr1	191223451	191224050	600	*	12	0	12	1.2982e-16	2.39553e-16	down	46567	-4.44299	191223875	-4.48311	5hmC_reg8851
chr1	191228401	191228650	250	*	5	0	5	3.34102e-19	3.09314e-18	down	46575	-5.01018	191228575	-5.01018	5hmC_reg8852
chr1	191242551	191242700	150	*	3	0	3	2.88821e-18	1.22336e-17	down	46577	-4.9752	191242625	-4.9538	5hmC_reg8853
chr1	191253101	191253250	150	*	3	0	3	1.89941e-15	2.58246e-15	down	46582	-4.65077	191253225	-4.65077	5hmC_reg8854
chr1	191257501	191257650	150	*	3	0	3	2.85314e-16	4.72071e-16	down	46583	-4.76272	191257575	-4.6973	5hmC_reg8855
chr1	191264151	191265000	850	*	17	0	17	3.09015e-16	5.05933e-16	down	46598	-4.41501	191264775	-4.41501	5hmC_reg8856
chr1	191269651	191270000	350	*	7	0	7	4.13973e-16	6.53796e-16	down	46609	-4.827	191269975	-4.827	5hmC_reg8857
chr1	191277601	191277950	350	*	7	0	7	9.05702e-20	1.53234e-18	down	46611	-5.11104	191277675	-5.11104	5hmC_reg8858
chr1	191299351	191299550	200	*	4	0	4	6.33638e-14	7.04408e-14	down	46617	-4.49713	191299375	-4.49713	5hmC_reg8859
chr1	191304901	191304950	50	*	1	0	1	1.67272e-15	2.29865e-15	down	46621	-4.715	191304925	-4.715	5hmC_reg8860
chr1	191316651	191317350	700	*	14	0	14	1.47027e-19	1.96143e-18	down	46623	-5.02519	191317025	-4.95644	5hmC_reg8861
chr1	191325501	191325700	200	*	4	0	4	4.51202e-13	4.74826e-13	down	46638	-4.15056	191325625	-4.15056	5hmC_reg8862
chr1	191327301	191327750	450	*	9	0	9	1.76485e-17	4.67601e-17	down	46646	-4.75733	191327575	-4.69879	5hmC_reg8863
chr1	191328051	191328600	550	*	11	0	11	9.12672e-17	1.7786e-16	down	46649	-4.95904	191328575	-4.95429	5hmC_reg8864
chr1	191330551	191330750	200	*	4	0	4	7.79055e-19	5.14907e-18	down	46662	-5.06039	191330625	-5.14045	5hmC_reg8865
chr1	191333251	191333400	150	*	3	0	3	1.13121e-14	1.35984e-14	down	46664	-4.56372	191333275	-4.56372	5hmC_reg8866
chr1	191334651	191334700	50	*	1	0	1	2.97999e-11	3.00107e-11	down	46667	-4.05923	191334675	-4.05923	5hmC_reg8867
chr1	191338501	191338600	100	*	2	0	2	3.79004e-13	4.00361e-13	down	46669	-4.21291	191338525	-4.29021	5hmC_reg8868
chr1	191349651	191350350	700	*	14	0	14	5.51074e-17	1.16799e-16	down	46680	-4.98477	191350175	-4.98477	5hmC_reg8869
chr1	191353101	191353350	250	*	5	0	5	5.00957e-16	7.7412e-16	down	46685	-4.40256	191353225	-4.40387	5hmC_reg8870
chr1	191355251	191355400	150	*	3	0	3	3.63815e-16	5.83826e-16	down	46689	-4.81135	191355275	-4.81135	5hmC_reg8871
chr1	191356151	191356300	150	*	3	0	3	8.36323e-19	5.38929e-18	down	46693	-5.04454	191356175	-5.07559	5hmC_reg8872
chr1	191358551	191358950	400	*	8	0	8	2.12401e-17	5.40746e-17	down	46698	-4.66046	191358675	-4.71059	5hmC_reg8873
chr1	191362651	191362850	200	*	4	0	4	2.00544e-17	5.16879e-17	down	46704	-4.81772	191362775	-4.87507	5hmC_reg8874
chr1	191366801	191367050	250	*	5	0	5	9.43812e-17	1.82943e-16	down	46709	-4.55236	191366975	-4.54823	5hmC_reg8875
chr1	191375101	191375350	250	*	5	0	5	8.73226e-17	1.71407e-16	down	46716	-4.85758	191375325	-4.85758	5hmC_reg8876
chr1	191382001	191382250	250	*	5	0	5	1.73746e-19	2.15055e-18	down	46721	-5.32042	191382225	-5.32042	5hmC_reg8877
chr1	191382601	191382650	50	*	1	0	1	1.54031e-20	7.11894e-19	down	46722	-5.37299	191382625	-5.37299	5hmC_reg8878
chr1	191383751	191384050	300	*	6	0	6	2.67706e-19	2.72894e-18	down	46725	-4.9177	191383875	-4.9177	5hmC_reg8879
chr1	191385951	191386100	150	*	3	0	3	9.69745e-16	1.39915e-15	down	46731	-4.58924	191386025	-4.60537	5hmC_reg8880
chr1	191388301	191388700	400	*	8	0	8	4.72447e-16	7.34878e-16	down	46733	-4.64495	191388375	-4.64495	5hmC_reg8881
chr1	191430051	191430300	250	*	5	0	5	8.78637e-15	1.07146e-14	down	46743	-4.34619	191430225	-4.34619	5hmC_reg8882
chr1	191443701	191443900	200	*	4	0	4	2.0298e-16	3.51178e-16	down	46745	-4.81727	191443725	-4.81727	5hmC_reg8883
chr1	191445551	191445600	50	*	1	0	1	1.51772e-13	1.64032e-13	down	46749	-4.36437	191445575	-4.36437	5hmC_reg8884
chr1	191445901	191446100	200	*	4	0	4	1.34376e-15	1.88049e-15	down	46752	-4.51052	191446025	-4.51052	5hmC_reg8885
chr1	191452551	191452700	150	*	3	0	3	2.9729e-14	3.40625e-14	down	46754	-4.56318	191452575	-4.56318	5hmC_reg8886
chr1	191459201	191459650	450	*	8	0	8	1.13321e-17	3.31982e-17	down	46764	-5.04834	191459575	-4.80308	5hmC_reg8887
chr1	191459901	191460300	400	*	8	0	8	1.65803e-18	8.39961e-18	down	46769	-4.79841	191460125	-4.79841	5hmC_reg8888
chr1	191462651	191462700	50	*	1	0	1	4.49906e-14	5.06743e-14	down	46773	-4.48869	191462675	-4.48869	5hmC_reg8889
chr1	191470301	191470550	250	*	5	0	5	3.84056e-15	4.94653e-15	down	46778	-4.62054	191470525	-4.62054	5hmC_reg8890
chr1	191474351	191474550	200	*	3	0	3	6.32381e-17	1.30809e-16	down	46779	-4.8627	191474475	-4.83858	5hmC_reg8891
chr1	191480001	191480100	100	*	2	0	2	2.09077e-15	2.82e-15	down	46783	-4.59405	191480075	-4.59405	5hmC_reg8892
chr1	191481751	191481850	100	*	2	0	2	2.93807e-15	3.86076e-15	down	46785	-4.5456	191481825	-4.5456	5hmC_reg8893
chr1	191493851	191493900	50	*	1	0	1	3.18274e-13	3.37477e-13	down	46786	-4.3439	191493875	-4.3439	5hmC_reg8894
chr1	191495001	191495300	300	*	4	0	4	1.59224e-17	4.31962e-17	down	46790	-4.98627	191495025	-4.96071	5hmC_reg8895
chr1	191495951	191496200	250	*	5	0	5	7.95581e-17	1.58518e-16	down	46793	-4.64285	191496025	-4.7135	5hmC_reg8896
chr1	191527801	191528000	200	*	4	0	4	3.73436e-16	5.97194e-16	down	46798	-4.57394	191527925	-4.57394	5hmC_reg8897
chr1	191533901	191534100	200	*	4	0	4	2.73493e-13	2.91044e-13	down	46803	-4.31678	191534075	-4.31678	5hmC_reg8898
chr1	191535501	191535750	250	*	5	0	5	1.11312e-18	6.4702e-18	down	46807	-5.01287	191535675	-5.01287	5hmC_reg8899
chr1	191544901	191545000	100	*	2	0	2	3.08616e-17	7.2786e-17	down	46810	-4.93181	191544975	-4.93181	5hmC_reg8900
chr1	191577001	191577050	50	*	1	0	1	8.29255e-16	1.21511e-15	down	46811	-4.68312	191577025	-4.68312	5hmC_reg8901
chr1	191577901	191578150	250	*	5	0	5	1.25066e-18	6.97513e-18	down	46816	-5.11772	191578125	-5.11772	5hmC_reg8902
chr1	191579551	191579750	200	*	4	0	4	1.5969e-15	2.20259e-15	down	46819	-4.50273	191579725	-4.59158	5hmC_reg8903
chr1	191582951	191583300	350	*	7	0	7	5.55995e-16	8.49897e-16	down	46822	-4.50731	191583025	-4.50731	5hmC_reg8904
chr1	191592101	191592150	50	*	1	0	1	6.87406e-15	8.51058e-15	down	46828	-4.60728	191592125	-4.60728	5hmC_reg8905
chr1	191593901	191594050	150	*	3	0	3	7.21524e-17	1.46051e-16	down	46830	-4.74055	191593925	-4.77897	5hmC_reg8906
chr1	191596151	191596300	150	*	3	0	3	1.29983e-17	3.68929e-17	down	46832	-4.91661	191596175	-4.91661	5hmC_reg8907
chr1	191598801	191599000	200	*	4	0	4	4.45189e-17	9.80876e-17	down	46838	-4.90192	191598975	-4.90192	5hmC_reg8908
chr1	191610501	191610550	50	*	1	0	1	3.16651e-18	1.30525e-17	down	46839	-5.08477	191610525	-5.08477	5hmC_reg8909
chr1	191612401	191612550	150	*	3	0	3	1.80468e-16	3.1737e-16	down	46840	-4.81224	191612475	-4.81256	5hmC_reg8910
chr1	191618451	191618900	450	*	9	0	9	6.70804e-20	1.32582e-18	down	46844	-5.32748	191618675	-5.11825	5hmC_reg8911
chr1	191622951	191623050	100	*	2	0	2	2.503e-20	8.55924e-19	down	46853	-5.2953	191623025	-5.2953	5hmC_reg8912
chr1	191632651	191632850	200	*	4	0	4	2.57587e-16	4.31926e-16	down	46854	-4.75557	191632675	-4.75557	5hmC_reg8913
chr1	191667551	191667650	100	*	2	0	2	5.84688e-15	7.31154e-15	down	46859	-4.5676	191667625	-4.5676	5hmC_reg8914
chr1	191693701	191693750	50	*	1	0	1	3.67935e-16	5.89554e-16	down	46860	-4.7863	191693725	-4.7863	5hmC_reg8915
chr1	191705451	191705500	50	*	1	0	1	5.61527e-18	1.96818e-17	down	46861	-5.06363	191705475	-5.06363	5hmC_reg8916
chr1	191721001	191721200	200	*	4	0	4	5.76678e-14	6.43282e-14	down	46863	-4.45137	191721025	-4.54482	5hmC_reg8917
chr1	191721501	191721800	300	*	6	0	6	2.78633e-18	1.1943e-17	down	46869	-4.72367	191721625	-4.78321	5hmC_reg8918
chr1	191722801	191723100	300	*	6	0	6	1.15798e-18	6.63792e-18	down	46875	-4.87327	191722925	-4.90746	5hmC_reg8919
chr1	191723801	191724100	300	*	6	0	6	1.46903e-14	1.74156e-14	down	46881	-4.27769	191723975	-4.27769	5hmC_reg8920
chr1	191724351	191724850	500	*	10	0	10	8.68157e-18	2.72016e-17	down	46886	-4.7569	191724475	-4.7569	5hmC_reg8921
chr1	191727001	191727150	150	*	3	0	3	1.40974e-20	6.90721e-19	down	46895	-5.44668	191727075	-5.44668	5hmC_reg8922
chr1	191727401	191727800	400	*	8	0	8	3.31336e-19	3.07555e-18	down	46899	-4.98484	191727525	-4.98484	5hmC_reg8923
chr1	191730101	191730450	350	*	7	0	7	1.54403e-17	4.21891e-17	down	46910	-4.79163	191730325	-4.77675	5hmC_reg8924
chr1	191733851	191734100	250	*	5	0	5	8.44357e-20	1.48198e-18	down	46912	-5.30726	191733925	-5.12638	5hmC_reg8925
chr1	191735351	191735500	150	*	3	0	3	1.16072e-17	3.38122e-17	down	46917	-4.97343	191735375	-4.97343	5hmC_reg8926
chr1	191738451	191738650	200	*	4	0	4	6.9816e-18	2.30823e-17	down	46922	-4.85518	191738525	-5.01903	5hmC_reg8927
chr1	191744651	191744800	150	*	3	0	3	1.25961e-17	3.59851e-17	down	46924	-4.88551	191744725	-4.88739	5hmC_reg8928
chr1	191749601	191749750	150	*	3	0	3	9.73124e-20	1.58762e-18	down	46929	-5.31037	191749675	-5.18157	5hmC_reg8929
chr1	191751951	191752150	200	*	4	0	4	3.76391e-17	8.54842e-17	down	46931	-4.80224	191751975	-4.95737	5hmC_reg8930
chr1	191759801	191760200	400	*	8	0	8	1.50415e-17	4.13246e-17	down	46935	-4.77162	191759975	-4.82859	5hmC_reg8931
chr1	191768051	191768250	200	*	4	0	4	2.25051e-20	8.15981e-19	down	46943	-5.41988	191768125	-5.41988	5hmC_reg8932
chr1	191768751	191768900	150	*	3	0	3	8.90789e-19	5.60388e-18	down	46948	-5.13829	191768875	-5.13829	5hmC_reg8933
chr1	191771801	191771850	50	*	1	0	1	6.27804e-21	5.2811e-19	down	46949	-5.53417	191771825	-5.53417	5hmC_reg8934
chr1	191772251	191772350	100	*	2	0	2	6.41636e-17	1.32423e-16	down	46950	-4.94915	191772275	-4.94915	5hmC_reg8935
chr1	191773601	191773650	50	*	1	0	1	8.45949e-19	5.42586e-18	down	46952	-5.18689	191773625	-5.18689	5hmC_reg8936
chr1	191773901	191774250	350	*	7	0	7	5.76082e-17	1.21195e-16	down	46954	-4.75329	191773975	-4.75329	5hmC_reg8937
chr1	191776001	191776050	50	*	1	0	1	8.39074e-19	5.39859e-18	down	46960	-5.09271	191776025	-5.09271	5hmC_reg8938
chr1	191776501	191777050	550	*	9	0	9	3.01251e-19	2.91318e-18	down	46967	-4.98019	191776925	-4.98019	5hmC_reg8939
chr1	191777901	191778450	550	*	11	0	11	1.16872e-17	3.39897e-17	down	46972	-4.76975	191778025	-4.76975	5hmC_reg8940
chr1	191781001	191781250	250	*	5	0	5	1.45392e-19	1.94953e-18	down	46984	-5.06224	191781175	-5.06224	5hmC_reg8941
chr1	191781601	191781750	150	*	3	0	3	2.79361e-18	1.19641e-17	down	46986	-4.99366	191781625	-4.99366	5hmC_reg8942
chr1	191782951	191783150	200	*	4	0	4	8.87999e-21	5.88654e-19	down	46991	-5.37198	191783025	-5.41828	5hmC_reg8943
chr1	191784001	191784250	250	*	5	0	5	3.54308e-19	3.19822e-18	down	46996	-5.22892	191784225	-5.3121	5hmC_reg8944
chr1	191784601	191784900	300	*	6	0	6	8.69821e-17	1.7085e-16	down	47001	-4.48871	191784775	-4.48871	5hmC_reg8945
chr1	191785101	191785500	400	*	8	0	8	1.83628e-16	3.22148e-16	down	47006	-4.64993	191785225	-4.64993	5hmC_reg8946
chr1	191786451	191787250	800	*	16	0	16	1.64921e-17	4.43881e-17	down	47019	-5.06945	191786825	-5.06945	5hmC_reg8947
chr1	191787601	191787650	50	*	1	0	1	3.57032e-13	3.77605e-13	down	47028	-4.36555	191787625	-4.36555	5hmC_reg8948
chr1	191791701	191791800	100	*	2	0	2	3.99751e-14	4.52374e-14	down	47029	-4.51839	191791725	-4.51839	5hmC_reg8949
chr1	191792301	191792600	300	*	6	0	6	6.6054e-19	4.65292e-18	down	47032	-4.83419	191792325	-5.00169	5hmC_reg8950
chr1	191793251	191793550	300	*	6	0	6	1.34578e-14	1.60277e-14	down	47040	-4.35331	191793375	-4.3113	5hmC_reg8951
chr1	191794551	191794700	150	*	3	0	3	1.83882e-16	3.22527e-16	down	47043	-4.89697	191794575	-4.89697	5hmC_reg8952
chr1	191807701	191808150	450	*	9	0	9	9.57873e-20	1.57492e-18	down	47051	-5.08569	191808025	-5.15089	5hmC_reg8953
chr1	191808601	191809250	650	*	13	0	13	2.04725e-15	2.76593e-15	down	47059	-4.54527	191808825	-4.54527	5hmC_reg8954
chr1	191812951	191813150	200	*	4	0	4	5.86044e-16	8.906e-16	down	47070	-4.5863	191813075	-4.5863	5hmC_reg8955
chr1	191814251	191814650	400	*	5	0	5	3.60063e-17	8.2479e-17	down	47074	-4.99163	191814525	-4.99163	5hmC_reg8956
chr1	191815851	191816050	200	*	4	0	4	5.98864e-20	1.25644e-18	down	47078	-5.2087	191815925	-5.2087	5hmC_reg8957
chr1	191817501	191817600	100	*	2	0	2	8.19565e-19	5.32344e-18	down	47082	-5.06862	191817575	-5.06862	5hmC_reg8958
chr1	191831751	191832050	300	*	6	0	6	1.45928e-14	1.7305e-14	down	47086	-4.39355	191831975	-4.40716	5hmC_reg8959
chr1	191835151	191835200	50	*	1	0	1	9.46029e-13	9.82521e-13	down	47089	-4.27407	191835175	-4.27407	5hmC_reg8960
chr1	191835601	191835800	200	*	4	0	4	9.96448e-16	1.43379e-15	down	47092	-4.4957	191835725	-4.4957	5hmC_reg8961
chr1	191837151	191837200	50	*	1	0	1	1.72234e-14	2.0256e-14	down	47094	-4.53686	191837175	-4.53686	5hmC_reg8962
chr1	191838001	191838250	250	*	5	0	5	1.36032e-16	2.49226e-16	down	47096	-4.48949	191838125	-4.4771	5hmC_reg8963
chr1	191839551	191839600	50	*	1	0	1	7.18503e-14	7.95201e-14	down	47100	-4.45975	191839575	-4.45975	5hmC_reg8964
chr1	191841051	191841600	550	*	9	0	9	1.66294e-18	8.41361e-18	down	47109	-5.20092	191841575	-5.20092	5hmC_reg8965
chr1	191841901	191842050	150	*	3	0	3	6.5991e-17	1.35479e-16	down	47111	-4.74487	191841925	-4.84499	5hmC_reg8966
chr1	191848001	191848050	50	*	1	0	1	3.41877e-13	3.61934e-13	down	47113	-4.36771	191848025	-4.36771	5hmC_reg8967
chr1	191850801	191851050	250	*	5	0	5	1.4518e-14	1.72214e-14	down	47114	-4.48883	191850825	-4.48883	5hmC_reg8968
chr1	191853401	191853450	50	*	1	0	1	1.11168e-14	1.33782e-14	down	47119	-4.55497	191853425	-4.55497	5hmC_reg8969
chr1	191864751	191865150	400	*	8	0	8	8.06024e-17	1.60219e-16	down	47124	-4.53305	191864975	-4.53305	5hmC_reg8970
chr1	191874551	191875150	600	*	11	0	11	1.41287e-16	2.57361e-16	down	47131	-4.54722	191874775	-4.59488	5hmC_reg8971
chr1	191875451	191875950	500	*	10	0	10	2.99591e-18	1.2549e-17	down	47143	-4.66354	191875775	-4.66785	5hmC_reg8972
chr1	191881301	191881500	200	*	4	0	4	3.54661e-17	8.14862e-17	down	47150	-4.78137	191881375	-4.78137	5hmC_reg8973
chr1	191882101	191882350	250	*	5	0	5	2.03553e-13	2.18263e-13	down	47155	-4.19621	191882175	-4.24107	5hmC_reg8974
chr1	191883901	191884250	350	*	6	0	6	6.54177e-20	1.30917e-18	down	47160	-5.11786	191884175	-5.01611	5hmC_reg8975
chr1	191885301	191885400	100	*	2	0	2	1.11833e-14	1.34519e-14	down	47164	-4.54965	191885325	-4.54965	5hmC_reg8976
chr1	191889301	191889550	250	*	5	0	5	1.78401e-17	4.71409e-17	down	47170	-4.7957	191889475	-4.72616	5hmC_reg8977
chr1	191890251	191890450	200	*	4	0	4	6.37378e-16	9.59853e-16	down	47173	-4.70767	191890375	-4.70767	5hmC_reg8978
chr1	191892251	191892600	350	*	7	0	7	8.22733e-19	5.33648e-18	down	47178	-4.95824	191892425	-4.95824	5hmC_reg8979
chr1	191894151	191894850	700	*	14	0	14	8.48914e-17	1.67332e-16	down	47192	-4.35781	191894725	-4.55087	5hmC_reg8980
chr1	191895051	191895800	750	*	15	0	15	7.38681e-19	4.98332e-18	down	47202	-5.14388	191895375	-5.14388	5hmC_reg8981
chr1	191898551	191898750	200	*	4	0	4	1.32021e-19	1.85575e-18	down	47212	-5.15591	191898575	-5.24987	5hmC_reg8982
chr1	191900601	191900700	100	*	2	0	2	5.87674e-16	8.92772e-16	down	47215	-4.7361	191900625	-4.7361	5hmC_reg8983
chr1	191905251	191905450	200	*	4	0	4	1.14503e-19	1.71574e-18	down	47219	-5.14538	191905325	-5.20167	5hmC_reg8984
chr1	191908101	191909800	1700	*	34	0	34	2.07106e-20	7.95857e-19	down	47252	-5.30056	191909675	-5.30056	5hmC_reg8985
chr1	191914551	191914600	50	*	1	0	1	2.24413e-13	2.39975e-13	down	47255	-4.34905	191914575	-4.34905	5hmC_reg8986
chr1	191929851	191930150	300	*	6	0	6	1.62569e-14	1.91745e-14	down	47258	-4.25988	191929975	-4.25988	5hmC_reg8987
chr1	191933551	191933600	50	*	1	0	1	8.78972e-14	9.66025e-14	down	47262	-4.43647	191933575	-4.43647	5hmC_reg8988
chr1	191947851	191948000	150	*	3	0	3	6.40253e-16	9.63634e-16	down	47264	-4.59031	191947925	-4.59031	5hmC_reg8989
chr1	191965451	191965750	300	*	6	0	6	2.25781e-17	5.67036e-17	down	47270	-4.60244	191965625	-4.62104	5hmC_reg8990
chr1	191967651	191968000	350	*	7	0	7	8.83378e-17	1.73092e-16	down	47275	-4.70477	191967825	-4.70477	5hmC_reg8991
chr1	191972801	191972850	50	*	1	0	1	9.33795e-17	1.81302e-16	down	47279	-4.84908	191972825	-4.84908	5hmC_reg8992
chr1	191974301	191976100	1800	*	34	0	34	1.14963e-18	6.60775e-18	down	47309	-4.90262	191975975	-4.89353	5hmC_reg8993
chr1	191976651	191976750	100	*	2	0	2	2.2059e-13	2.35982e-13	down	47314	-4.33121	191976675	-4.33121	5hmC_reg8994
chr1	191980701	191980950	250	*	5	0	5	2.46602e-14	2.8494e-14	down	47318	-4.43143	191980825	-4.43143	5hmC_reg8995
chr1	191983151	191983700	550	*	11	0	11	2.38249e-20	8.36012e-19	down	47322	-5.36124	191983275	-5.27819	5hmC_reg8996
chr1	191984351	191984550	200	*	4	0	4	9.84573e-17	1.8962e-16	down	47333	-4.59824	191984525	-4.76896	5hmC_reg8997
chr1	191984901	191985650	750	*	15	0	15	2.48072e-17	6.10721e-17	down	47343	-4.68046	191985275	-4.68046	5hmC_reg8998
chr1	191988801	191989200	400	*	8	0	8	1.13256e-18	6.54427e-18	down	47357	-4.95052	191989075	-4.97125	5hmC_reg8999
chr1	191989451	191989700	250	*	5	0	5	4.76899e-19	3.81075e-18	down	47362	-5.045	191989575	-4.95218	5hmC_reg9000
chr1	191991051	191991250	200	*	4	0	4	5.23935e-15	6.60193e-15	down	47366	-4.42988	191991125	-4.51421	5hmC_reg9001
