## Supplementary material for "Genetic ablation of the TET family in retinal progenitor cells impairs photoreceptor development and leads to blindness": Dataset S3 (part 2 of 3)

### Sheet: Chx10TET vs TET 5hmC reg (continued)
seqnames	start	end	width	strand	num.tests	num.up.logFC	num.down.logFC	PValue	FDR	direction	rep.test	rep.logFC	best.pos	best.logFC	reg_id
chr1	191994551	191994950	400	*	8	0	8	1.95589e-17	5.06632e-17	down	47369	-4.86986	191994625	-4.86986	5hmC_reg9002
chr1	191996101	191996150	50	*	1	0	1	5.44827e-17	1.15684e-16	down	47376	-4.84114	191996125	-4.84114	5hmC_reg9003
chr1	191997551	191998100	550	*	11	0	11	2.38623e-16	4.04004e-16	down	47380	-4.64417	191997725	-4.64417	5hmC_reg9004
chr1	191999801	191999900	100	*	2	0	2	3.30494e-16	5.36415e-16	down	47389	-4.81444	191999875	-4.81444	5hmC_reg9005
chr1	192052551	192052800	250	*	5	0	5	1.05023e-14	1.26782e-14	down	47393	-4.47424	192052725	-4.47424	5hmC_reg9006
chr1	192062751	192063100	350	*	7	0	7	7.48466e-14	8.27216e-14	down	47399	-4.30973	192062975	-4.30973	5hmC_reg9007
chr1	192068551	192068700	150	*	3	0	3	2.85901e-19	2.83181e-18	down	47403	-5.05502	192068625	-5.05502	5hmC_reg9008
chr1	192070351	192070650	300	*	6	0	6	6.13741e-17	1.27619e-16	down	47408	-4.63018	192070525	-4.63018	5hmC_reg9009
chr1	192071401	192071450	50	*	1	0	1	2.91698e-15	3.83524e-15	down	47411	-4.5976	192071425	-4.5976	5hmC_reg9010
chr1	192071751	192071900	150	*	3	0	3	1.54624e-12	1.59411e-12	down	47413	-4.24326	192071825	-4.24326	5hmC_reg9011
chr1	192085351	192085400	50	*	1	0	1	9.5392e-15	1.15771e-14	down	47415	-4.56569	192085375	-4.56569	5hmC_reg9012
chr1	192086251	192086400	150	*	3	0	3	1.32941e-14	1.58422e-14	down	47418	-4.51474	192086375	-4.51474	5hmC_reg9013
chr1	192090701	192091850	1150	*	20	0	20	4.00046e-19	3.42541e-18	down	47431	-4.97931	192091475	-4.97931	5hmC_reg9014
chr1	192099051	192099150	100	*	2	0	2	1.69035e-17	4.52332e-17	down	47440	-5.00163	192099125	-5.00163	5hmC_reg9015
chr1	192100801	192100950	150	*	3	0	3	3.78533e-17	8.58909e-17	down	47441	-4.8971	192100825	-4.8971	5hmC_reg9016
chr1	192101451	192101700	250	*	5	0	5	5.48772e-18	1.93484e-17	down	47445	-4.9068	192101525	-4.9068	5hmC_reg9017
chr1	192103651	192103700	50	*	1	0	1	1.62506e-16	2.90012e-16	down	47449	-4.815	192103675	-4.815	5hmC_reg9018
chr1	192109301	192109500	200	*	4	0	4	1.51214e-17	4.14976e-17	down	47453	-5.07795	192109475	-5.07795	5hmC_reg9019
chr1	192112751	192112950	200	*	4	0	4	5.54997e-17	1.17498e-16	down	47456	-4.63228	192112825	-4.6886	5hmC_reg9020
chr1	192116351	192116600	250	*	5	0	5	4.02348e-18	1.54529e-17	down	47459	-4.84439	192116425	-4.84439	5hmC_reg9021
chr1	192127001	192127100	100	*	2	0	2	5.26893e-16	8.09894e-16	down	47464	-4.74207	192127025	-4.71269	5hmC_reg9022
chr1	192128201	192128900	700	*	12	0	12	6.57263e-22	2.98048e-19	down	47475	-5.71422	192128825	-5.71422	5hmC_reg9023
chr1	192134501	192134750	250	*	5	0	5	2.2892e-16	3.89668e-16	down	47479	-4.65553	192134625	-4.65553	5hmC_reg9024
chr1	192135351	192135500	150	*	3	0	3	4.92217e-20	1.14452e-18	down	47482	-5.30937	192135425	-5.24614	5hmC_reg9025
chr1	192140351	192140500	150	*	3	0	3	2.25895e-16	3.85109e-16	down	47485	-4.72133	192140425	-4.70206	5hmC_reg9026
chr1	192276351	192277100	750	*	13	0	13	9.61456e-19	5.89166e-18	down	47494	-5.01709	192276775	-5.01709	5hmC_reg9027
chr1	192282101	192282300	200	*	4	0	4	8.95555e-17	1.75063e-16	down	47502	-4.67606	192282225	-4.6358	5hmC_reg9028
chr1	192333301	192333400	100	*	2	0	2	3.79906e-15	4.89614e-15	down	47506	-4.57076	192333325	-4.60877	5hmC_reg9029
chr1	192335301	192335350	50	*	1	0	1	1.12184e-13	1.22336e-13	down	47507	-4.44106	192335325	-4.44106	5hmC_reg9030
chr1	192367051	192367150	100	*	2	0	2	2.10685e-19	2.38225e-18	down	47508	-5.19899	192367075	-5.19899	5hmC_reg9031
chr1	192406701	192406850	150	*	3	0	3	3.43295e-16	5.54808e-16	down	47512	-4.71864	192406825	-4.71864	5hmC_reg9032
chr1	192431101	192431250	150	*	3	0	3	4.09332e-15	5.2472e-15	down	47514	-4.46243	192431175	-4.46243	5hmC_reg9033
chr1	192443951	192444550	600	*	12	0	12	2.96651e-17	7.05031e-17	down	47519	-4.55706	192444075	-4.56835	5hmC_reg9034
chr1	192502151	192502300	150	*	3	0	3	2.19292e-12	2.25084e-12	down	47528	-4.1263	192502175	-4.1263	5hmC_reg9035
chr1	192544901	192545100	200	*	4	0	4	8.66995e-14	9.53385e-14	down	47533	-4.32728	192545075	-4.48563	5hmC_reg9036
chr1	192554701	192554750	50	*	1	0	1	1.26088e-16	2.33662e-16	down	47535	-4.80831	192554725	-4.80831	5hmC_reg9037
chr1	192594351	192594500	150	*	3	0	3	7.85478e-16	1.15721e-15	down	47537	-4.65042	192594425	-4.65042	5hmC_reg9038
chr1	192632901	192632950	50	*	1	0	1	4.07174e-13	4.29422e-13	down	47539	-4.35514	192632925	-4.35514	5hmC_reg9039
chr1	192682851	192683000	150	*	3	0	3	2.83671e-15	3.73724e-15	down	47540	-4.56928	192682975	-4.54646	5hmC_reg9040
chr1	192736001	192736450	450	*	6	0	6	1.03299e-13	1.12919e-13	down	47546	-4.38827	192736325	-4.38827	5hmC_reg9041
chr1	192755601	192755700	100	*	2	0	2	3.17022e-14	3.62279e-14	down	47550	-4.45961	192755675	-4.45961	5hmC_reg9042
chr1	192778801	192778900	100	*	2	0	2	4.18503e-11	4.2092e-11	down	47551	-4.03353	192778825	-4.03353	5hmC_reg9043
chr1	192789251	192789400	150	*	3	0	3	1.1895e-13	1.29477e-13	down	47554	-4.3344	192789275	-4.3513	5hmC_reg9044
chr1	192800351	192800600	250	*	5	0	5	2.67744e-19	2.72894e-18	down	47558	-4.96739	192800425	-4.99519	5hmC_reg9045
chr1	192828501	192828950	450	*	9	0	9	5.50462e-15	6.91335e-15	down	47566	-4.58221	192828775	-4.58221	5hmC_reg9046
chr1	192833401	192834300	900	*	18	0	18	4.85415e-15	6.14845e-15	down	47579	-4.34881	192833875	-4.34881	5hmC_reg9047
chr1	192857051	192857100	50	*	1	0	1	2.05226e-17	5.26441e-17	down	47588	-4.98882	192857075	-4.98882	5hmC_reg9048
chr1	192876151	192876200	50	*	1	0	1	3.94172e-17	8.87901e-17	down	47589	-4.8827	192876175	-4.8827	5hmC_reg9049
chr1	193001601	193001700	100	*	2	0	2	1.3152e-14	1.56835e-14	down	47590	-4.56605	193001675	-4.54418	5hmC_reg9050
chr1	193010651	193010800	150	*	3	0	3	2.05464e-17	5.26937e-17	down	47594	-4.96735	193010725	-4.80463	5hmC_reg9051
chr1	193013151	193013250	100	*	2	0	2	9.06854e-21	5.92087e-19	down	47596	-5.42634	193013225	-5.42634	5hmC_reg9052
chr1	193034401	193034700	300	*	6	0	6	1.25333e-18	6.98602e-18	down	47600	-4.8826	193034475	-4.9403	5hmC_reg9053
chr1	193124101	193124400	300	*	6	0	6	5.59282e-20	1.21742e-18	down	47605	-5.09239	193124225	-5.09239	5hmC_reg9054
chr1	193130801	193131000	200	*	4	0	4	1.41736e-15	1.9744e-15	down	47609	-4.74623	193130825	-4.74623	5hmC_reg9055
chr1	193174601	193174750	150	*	3	0	3	6.46643e-14	7.18243e-14	down	47615	-4.42234	193174725	-4.42234	5hmC_reg9056
chr1	193284201	193284350	150	*	3	0	3	2.99115e-15	3.92569e-15	down	47617	-4.64997	193284225	-4.69575	5hmC_reg9057
chr1	193296401	193296500	100	*	2	0	2	1.48211e-15	2.05643e-15	down	47619	-4.62242	193296425	-4.62242	5hmC_reg9058
chr1	193316451	193316750	300	*	6	0	6	1.29595e-17	3.68036e-17	down	47624	-4.75366	193316625	-4.75366	5hmC_reg9059
chr1	193327651	193327700	50	*	1	0	1	1.20239e-14	1.44068e-14	down	47627	-4.54058	193327675	-4.54058	5hmC_reg9060
chr1	193329901	193330200	300	*	6	0	6	1.73238e-14	2.03673e-14	down	47631	-4.36159	193330075	-4.36159	5hmC_reg9061
chr1	193332001	193332400	400	*	8	0	8	1.10623e-15	1.57594e-15	down	47640	-4.54307	193332225	-4.39726	5hmC_reg9062
chr1	193334551	193334600	50	*	1	0	1	1.27654e-12	1.31972e-12	down	47642	-4.26457	193334575	-4.26457	5hmC_reg9063
chr1	193336951	193337250	300	*	6	0	6	3.08926e-14	3.53409e-14	down	47646	-4.07594	193336975	-4.54633	5hmC_reg9064
chr1	193350001	193350650	650	*	13	0	13	1.90004e-19	2.24992e-18	down	47653	-4.86457	193350175	-4.95058	5hmC_reg9065
chr1	193358301	193358400	100	*	2	0	2	1.89336e-15	2.57492e-15	down	47662	-4.70655	193358325	-4.70655	5hmC_reg9066
chr1	193388251	193389000	750	*	15	0	15	2.3669e-18	1.06651e-17	down	47668	-4.83925	193388775	-4.88817	5hmC_reg9067
chr1	193390301	193390650	350	*	7	0	7	5.86124e-17	1.22934e-16	down	47681	-4.56223	193390425	-4.56223	5hmC_reg9068
chr1	193391201	193391300	100	*	2	0	2	1.4841e-13	1.60503e-13	down	47686	-4.37472	193391225	-4.37472	5hmC_reg9069
chr1	193392401	193392550	150	*	3	0	3	2.0693e-19	2.35649e-18	down	47689	-5.00813	193392525	-5.09802	5hmC_reg9070
chr1	193409501	193409800	300	*	6	0	6	2.59751e-18	1.13735e-17	down	47694	-4.77377	193409625	-4.83365	5hmC_reg9071
chr1	193423851	193424200	350	*	6	0	6	7.54576e-17	1.51623e-16	down	47700	-4.68131	193424125	-4.82315	5hmC_reg9072
chr1	193450451	193450650	200	*	4	0	4	7.55434e-18	2.44928e-17	down	47706	-5.02064	193450475	-5.00514	5hmC_reg9073
chr1	193516101	193516200	100	*	2	0	2	2.13492e-13	2.28594e-13	down	47707	-4.33377	193516125	-4.33377	5hmC_reg9074
chr1	193540701	193540800	100	*	2	0	2	1.48884e-17	4.10036e-17	down	47710	-4.87683	193540725	-4.89187	5hmC_reg9075
chr1	193543651	193543750	100	*	2	0	2	1.46762e-14	1.73998e-14	down	47711	-4.60233	193543675	-4.60233	5hmC_reg9076
chr1	193589801	193589950	150	*	3	0	3	1.05766e-18	6.26078e-18	down	47714	-5.08397	193589925	-5.16236	5hmC_reg9077
chr1	193607651	193607750	100	*	2	0	2	3.59081e-17	8.22986e-17	down	47716	-4.88149	193607675	-4.88149	5hmC_reg9078
chr1	193655201	193655500	300	*	3	0	3	2.06005e-17	5.27944e-17	down	47720	-4.9634	193655475	-4.9634	5hmC_reg9079
chr1	193980601	193980650	50	*	1	0	1	7.82988e-18	2.51504e-17	down	47721	-5.00476	193980625	-5.00476	5hmC_reg9080
chr1	194333501	194333600	100	*	2	0	2	6.12252e-18	2.09762e-17	down	47723	-4.95519	194333575	-4.95519	5hmC_reg9081
chr1	194335351	194335500	150	*	3	0	3	2.19136e-16	3.75014e-16	down	47726	-4.84249	194335475	-4.84249	5hmC_reg9082
chr1	194430951	194431100	150	*	3	0	3	5.66461e-18	1.98107e-17	down	47727	-4.96105	194431025	-4.91051	5hmC_reg9083
chr1	194623951	194624450	500	*	10	0	10	3.71131e-17	8.44907e-17	down	47739	-5.03185	194624425	-5.03185	5hmC_reg9084
chr1	194634701	194634850	150	*	3	0	3	2.61162e-19	2.69207e-18	down	47741	-5.16896	194634775	-5.16896	5hmC_reg9085
chr1	194640601	194640650	50	*	1	0	1	8.45246e-13	8.79486e-13	down	47743	-4.25381	194640625	-4.25381	5hmC_reg9086
chr1	194641851	194642150	300	*	6	0	6	6.90737e-18	2.29017e-17	down	47746	-4.62979	194642025	-4.6456	5hmC_reg9087
chr1	194643751	194644850	1100	*	22	0	22	2.29029e-18	1.04195e-17	down	47751	-5.2725	194643825	-5.2725	5hmC_reg9088
chr1	194645451	194645600	150	*	3	0	3	3.58525e-17	8.21941e-17	down	47773	-4.6852	194645575	-4.76	5hmC_reg9089
chr1	194652201	194652350	150	*	3	0	3	8.4719e-18	2.67018e-17	down	47776	-4.86282	194652275	-4.86282	5hmC_reg9090
chr1	194653801	194654250	450	*	9	0	9	8.03432e-18	2.56549e-17	down	47780	-4.86552	194654025	-4.97463	5hmC_reg9091
chr1	194656301	194656400	100	*	2	0	2	7.95256e-17	1.58459e-16	down	47787	-4.73621	194656325	-4.73621	5hmC_reg9092
chr1	194672601	194672650	50	*	1	0	1	4.33509e-12	4.41781e-12	down	47789	-4.17452	194672625	-4.17452	5hmC_reg9093
chr1	194674801	194674850	50	*	1	0	1	7.41505e-18	2.41598e-17	down	47790	-4.989	194674825	-4.989	5hmC_reg9094
chr1	194682551	194682950	400	*	8	0	8	2.16067e-18	1.00226e-17	down	47791	-5.05909	194682675	-5.03637	5hmC_reg9095
chr1	194685051	194685100	50	*	1	0	1	2.64917e-13	2.82119e-13	down	47799	-4.37379	194685075	-4.37379	5hmC_reg9096
chr1	194685401	194686050	650	*	13	0	13	2.79793e-19	2.7995e-18	down	47809	-4.94391	194685875	-4.94391	5hmC_reg9097
chr1	194699001	194699100	100	*	2	0	2	4.18194e-18	1.58964e-17	down	47814	-5.1372	194699075	-5.1372	5hmC_reg9098
chr1	194733551	194733700	150	*	3	0	3	5.14074e-17	1.10344e-16	down	47816	-4.69023	194733625	-4.69023	5hmC_reg9099
chr1	194757001	194757050	50	*	1	0	1	9.30494e-16	1.34797e-15	down	47818	-4.66613	194757025	-4.66613	5hmC_reg9100
chr1	194762401	194762750	350	*	7	0	7	1.33139e-17	3.75827e-17	down	47822	-4.70026	194762575	-4.70026	5hmC_reg9101
chr1	194777551	194777850	300	*	6	0	6	4.25543e-16	6.69937e-16	down	47828	-4.54816	194777625	-4.65237	5hmC_reg9102
chr1	194781051	194781150	100	*	2	0	2	3.07443e-12	3.14391e-12	down	47832	-4.23046	194781125	-4.23406	5hmC_reg9103
chr1	194785951	194786050	100	*	2	0	2	4.77587e-15	6.05558e-15	down	47835	-4.62854	194786025	-4.62854	5hmC_reg9104
chr1	194787951	194788050	100	*	2	0	2	2.99261e-14	3.42793e-14	down	47836	-4.47083	194787975	-4.47083	5hmC_reg9105
chr1	194795351	194795600	250	*	5	0	5	9.20525e-19	5.72382e-18	down	47841	-5.02698	194795425	-5.02815	5hmC_reg9106
chr1	194797651	194797700	50	*	1	0	1	6.52732e-17	1.34291e-16	down	47843	-4.8609	194797675	-4.8609	5hmC_reg9107
chr1	194799851	194799900	50	*	1	0	1	3.88086e-18	1.50542e-17	down	47844	-5.03194	194799875	-5.03194	5hmC_reg9108
chr1	194812301	194812400	100	*	2	0	2	4.34722e-13	4.57849e-13	down	47845	-4.35899	194812325	-4.35899	5hmC_reg9109
chr1	194821301	194821550	250	*	5	0	5	2.94507e-19	2.87516e-18	down	47849	-5.02567	194821425	-5.02567	5hmC_reg9110
chr1	194966701	194966850	150	*	3	0	3	1.83977e-16	3.22641e-16	down	47853	-4.75787	194966775	-4.75787	5hmC_reg9111
chr1	194970501	194970650	150	*	3	0	3	4.30697e-19	3.57853e-18	down	47855	-5.21198	194970625	-5.26083	5hmC_reg9112
chr1	194988351	194988600	250	*	4	0	4	1.34004e-15	1.87571e-15	down	47858	-4.69092	194988375	-4.69092	5hmC_reg9113
chr1	194990051	194990250	200	*	4	0	4	1.49395e-18	7.83739e-18	down	47864	-5.03664	194990175	-5.03664	5hmC_reg9114
chr1	194991801	194992100	300	*	6	0	6	2.10787e-18	9.85987e-18	down	47867	-4.6938	194991925	-4.60906	5hmC_reg9115
chr1	194994201	194994450	250	*	5	0	5	5.0821e-19	3.96209e-18	down	47874	-5.04526	194994325	-5.04526	5hmC_reg9116
chr1	194994801	194995000	200	*	4	0	4	2.52135e-17	6.18679e-17	down	47880	-4.92423	194994825	-4.88047	5hmC_reg9117
chr1	195017301	195017650	350	*	7	0	7	8.49655e-18	2.67624e-17	down	47886	-4.88264	195017575	-4.88264	5hmC_reg9118
chr1	195017901	195018150	250	*	5	0	5	5.39209e-16	8.26873e-16	down	47889	-4.64161	195017975	-4.64161	5hmC_reg9119
chr1	195134401	195134500	100	*	2	0	2	6.9501e-16	1.03718e-15	down	47893	-4.7994	195134425	-4.7994	5hmC_reg9120
chr10	3394551	3394750	200	*	4	0	4	2.497e-17	6.14053e-17	down	47896	-4.77515	3394675	-4.7423	5hmC_reg9121
chr10	3414501	3414650	150	*	3	0	3	1.94831e-16	3.38999e-16	down	47900	-4.6816	3414575	-4.6816	5hmC_reg9122
chr10	3420551	3420700	150	*	3	0	3	1.36249e-15	1.90439e-15	down	47903	-4.66307	3420675	-4.69942	5hmC_reg9123
chr10	3529051	3529100	50	*	1	0	1	7.75042e-14	8.55543e-14	down	47905	-4.4155	3529075	-4.4155	5hmC_reg9124
chr10	3539151	3539350	200	*	4	0	4	6.27256e-17	1.29907e-16	down	47908	-4.80966	3539275	-4.80966	5hmC_reg9125
chr10	3748151	3748250	100	*	2	0	2	2.91274e-15	3.83014e-15	down	47911	-4.61052	3748225	-4.61052	5hmC_reg9126
chr10	3769201	3769300	100	*	2	0	2	8.01804e-17	1.59545e-16	down	47913	-4.94519	3769275	-4.94519	5hmC_reg9127
chr10	3769701	3769750	50	*	1	0	1	2.94461e-16	4.85243e-16	down	47914	-4.67087	3769725	-4.67087	5hmC_reg9128
chr10	3787251	3787650	400	*	8	0	8	5.67556e-20	1.22591e-18	down	47918	-5.16371	3787425	-5.16371	5hmC_reg9129
chr10	3793051	3793100	50	*	1	0	1	2.01205e-14	2.3478e-14	down	47923	-4.54977	3793075	-4.54977	5hmC_reg9130
chr10	3808901	3809050	150	*	3	0	3	1.20537e-15	1.70377e-15	down	47925	-4.63413	3808975	-4.63413	5hmC_reg9131
chr10	3809301	3809400	100	*	2	0	2	4.01685e-14	4.54471e-14	down	47928	-4.3647	3809375	-4.3647	5hmC_reg9132
chr10	3826151	3826400	250	*	5	0	5	7.08765e-17	1.43851e-16	down	47931	-4.65884	3826325	-4.74265	5hmC_reg9133
chr10	3828151	3828300	150	*	3	0	3	7.23531e-18	2.37175e-17	down	47934	-5.0052	3828175	-5.0052	5hmC_reg9134
chr10	3829351	3830100	750	*	15	0	15	1.10427e-18	6.43659e-18	down	47941	-4.96714	3829575	-4.96714	5hmC_reg9135
chr10	3831451	3832200	750	*	13	0	13	1.77347e-20	7.43916e-19	down	47953	-5.53274	3831475	-5.63397	5hmC_reg9136
chr10	3832801	3832850	50	*	1	0	1	1.58664e-17	4.30847e-17	down	47965	-4.94789	3832825	-4.94789	5hmC_reg9137
chr10	3839351	3839500	150	*	3	0	3	1.53702e-13	1.66071e-13	down	47967	-4.24708	3839425	-4.24708	5hmC_reg9138
chr10	3842551	3842650	100	*	2	0	2	5.49903e-17	1.16584e-16	down	47970	-4.8652	3842625	-4.8652	5hmC_reg9139
chr10	3855651	3855950	300	*	6	0	6	7.92764e-18	2.53851e-17	down	47972	-4.88461	3855725	-4.88461	5hmC_reg9140
chr10	3859851	3860250	400	*	8	0	8	1.68527e-18	8.48592e-18	down	47982	-4.82585	3860125	-4.82585	5hmC_reg9141
chr10	3868701	3868800	100	*	2	0	2	1.67713e-17	4.49734e-17	down	47985	-4.86396	3868725	-4.86396	5hmC_reg9142
chr10	3872851	3873000	150	*	3	0	3	1.18138e-13	1.28615e-13	down	47988	-4.30979	3872925	-4.30979	5hmC_reg9143
chr10	3901751	3901950	200	*	4	0	4	5.06999e-14	5.68373e-14	down	47991	-4.41767	3901825	-4.41767	5hmC_reg9144
chr10	3918101	3918250	150	*	3	0	3	1.07729e-16	2.04535e-16	down	47995	-4.75406	3918175	-4.75406	5hmC_reg9145
chr10	3921051	3921450	400	*	8	0	8	7.16159e-16	1.06507e-15	down	48002	-4.37687	3921275	-4.40262	5hmC_reg9146
chr10	3932251	3932450	200	*	4	0	4	3.96823e-19	3.40933e-18	down	48008	-5.27753	3932325	-5.1805	5hmC_reg9147
chr10	3935501	3935700	200	*	3	0	3	1.21018e-16	2.25645e-16	down	48009	-4.78748	3935625	-4.76843	5hmC_reg9148
chr10	3940501	3940850	350	*	7	0	7	3.74393e-18	1.46811e-17	down	48015	-4.64967	3940675	-4.64967	5hmC_reg9149
chr10	3942351	3942550	200	*	4	0	4	2.79342e-15	3.68437e-15	down	48019	-4.59953	3942375	-4.59953	5hmC_reg9150
chr10	3943251	3943400	150	*	3	0	3	1.13919e-17	3.33315e-17	down	48025	-4.97743	3943325	-4.97991	5hmC_reg9151
chr10	3961401	3961550	150	*	3	0	3	1.8719e-19	2.23225e-18	down	48027	-5.1578	3961475	-5.1578	5hmC_reg9152
chr10	3965501	3965750	250	*	5	0	5	4.65041e-15	5.90608e-15	down	48032	-4.51532	3965625	-4.49502	5hmC_reg9153
chr10	3996351	3996450	100	*	2	0	2	1.50443e-17	4.13317e-17	down	48034	-4.93258	3996375	-4.93258	5hmC_reg9154
chr10	3999651	3999900	250	*	5	0	5	1.52653e-16	2.75015e-16	down	48036	-4.82245	3999675	-4.82245	5hmC_reg9155
chr10	4005451	4005650	200	*	4	0	4	7.34746e-16	1.09009e-15	down	48041	-4.78629	4005525	-4.73314	5hmC_reg9156
chr10	4007051	4007200	150	*	3	0	3	6.84769e-17	1.39722e-16	down	48047	-4.72817	4007175	-4.72817	5hmC_reg9157
chr10	4013551	4013900	350	*	7	0	7	1.44568e-16	2.62447e-16	down	48049	-4.71757	4013725	-4.63458	5hmC_reg9158
chr10	4022801	4022950	150	*	3	0	3	1.90015e-15	2.58327e-15	down	48056	-4.58024	4022875	-4.58024	5hmC_reg9159
chr10	4036551	4036750	200	*	4	0	4	7.26515e-17	1.46887e-16	down	48060	-4.63938	4036575	-4.86828	5hmC_reg9160
chr10	4053351	4053700	350	*	7	0	7	2.0402e-16	3.52728e-16	down	48065	-4.52623	4053525	-4.52623	5hmC_reg9161
chr10	4065751	4065950	200	*	4	0	4	1.31858e-18	7.21955e-18	down	48071	-5.04607	4065925	-5.11887	5hmC_reg9162
chr10	4071901	4072450	550	*	11	0	11	2.44568e-16	4.12756e-16	down	48082	-4.6287	4072325	-4.62611	5hmC_reg9163
chr10	4106451	4106650	200	*	4	0	4	6.26847e-13	6.5562e-13	down	48084	-4.30305	4106525	-4.27177	5hmC_reg9164
chr10	4110451	4110550	100	*	2	0	2	2.5993e-19	2.68565e-18	down	48089	-5.23253	4110475	-5.25685	5hmC_reg9165
chr10	4111051	4111350	300	*	6	0	6	2.55655e-17	6.255e-17	down	48093	-4.84727	4111225	-4.84727	5hmC_reg9166
chr10	4114251	4114300	50	*	1	0	1	7.52933e-17	1.51348e-16	down	48096	-4.84181	4114275	-4.84181	5hmC_reg9167
chr10	4125201	4125400	200	*	4	0	4	8.57317e-19	5.46855e-18	down	48099	-4.96766	4125325	-4.96766	5hmC_reg9168
chr10	4134001	4134100	100	*	2	0	2	1.02979e-17	3.08915e-17	down	48102	-5.03525	4134075	-5.03525	5hmC_reg9169
chr10	4275651	4275950	300	*	6	0	6	3.38185e-15	4.39516e-15	down	48105	-4.33481	4275775	-4.33481	5hmC_reg9170
chr10	4295751	4295850	100	*	2	0	2	1.54512e-14	1.82707e-14	down	48110	-4.55834	4295825	-4.55834	5hmC_reg9171
chr10	4296501	4296550	50	*	1	0	1	1.45655e-12	1.50297e-12	down	48111	-4.24646	4296525	-4.24646	5hmC_reg9172
chr10	4337701	4338250	550	*	11	0	11	1.18495e-18	6.73473e-18	down	48113	-5.0079	4337725	-5.08882	5hmC_reg9173
chr10	4338951	4339100	150	*	3	0	3	2.51963e-14	2.90857e-14	down	48124	-4.44007	4339025	-4.44007	5hmC_reg9174
chr10	4370201	4370350	150	*	3	0	3	1.52152e-15	2.10656e-15	down	48127	-4.57554	4370275	-4.57554	5hmC_reg9175
chr10	4376501	4376750	250	*	5	0	5	7.96168e-16	1.17155e-15	down	48132	-4.58923	4376725	-4.68553	5hmC_reg9176
chr10	4382001	4382150	150	*	3	0	3	2.89462e-17	6.91151e-17	down	48135	-4.71791	4382125	-4.74594	5hmC_reg9177
chr10	4382651	4382900	250	*	5	0	5	1.67234e-14	1.96974e-14	down	48137	-4.53664	4382775	-4.44883	5hmC_reg9178
chr10	4383201	4383350	150	*	3	0	3	1.08957e-17	3.22209e-17	down	48144	-4.97484	4383325	-4.97484	5hmC_reg9179
chr10	4384501	4384600	100	*	2	0	2	1.36978e-13	1.48467e-13	down	48146	-4.38815	4384575	-4.38815	5hmC_reg9180
chr10	4390851	4390900	50	*	1	0	1	1.77181e-17	4.68914e-17	down	48147	-4.98726	4390875	-4.98726	5hmC_reg9181
chr10	4392951	4393000	50	*	1	0	1	2.16128e-13	2.31331e-13	down	48148	-4.39677	4392975	-4.39677	5hmC_reg9182
chr10	4397401	4397550	150	*	3	0	3	1.06096e-16	2.01935e-16	down	48151	-4.82929	4397525	-4.82929	5hmC_reg9183
chr10	4398051	4398250	200	*	4	0	4	8.15256e-18	2.59428e-17	down	48154	-4.69221	4398175	-4.69221	5hmC_reg9184
chr10	4400001	4400200	200	*	2	0	2	2.426e-18	1.08424e-17	down	48156	-5.14075	4400025	-5.14075	5hmC_reg9185
chr10	4400451	4400550	100	*	2	0	2	7.05268e-16	1.05067e-15	down	48158	-4.71563	4400475	-4.71563	5hmC_reg9186
chr10	4406151	4406300	150	*	3	0	3	9.13848e-17	1.78047e-16	down	48160	-4.87741	4406175	-4.87741	5hmC_reg9187
chr10	4425401	4425650	250	*	5	0	5	9.15537e-14	1.00483e-13	down	48165	-4.1337	4425525	-4.1337	5hmC_reg9188
chr10	4430401	4430600	200	*	4	0	4	1.06711e-14	1.28705e-14	down	48171	-4.64261	4430475	-4.44651	5hmC_reg9189
chr10	4435301	4435400	100	*	2	0	2	9.24954e-18	2.84924e-17	down	48173	-4.96638	4435325	-4.97819	5hmC_reg9190
chr10	4621301	4621350	50	*	1	0	1	5.70852e-15	7.15048e-15	down	48174	-4.55604	4621325	-4.55604	5hmC_reg9191
chr10	4655601	4655700	100	*	2	0	2	5.92909e-15	7.40824e-15	down	48176	-4.55846	4655675	-4.55846	5hmC_reg9192
chr10	5048551	5048800	250	*	5	0	5	2.91833e-16	4.8138e-16	down	48180	-4.56973	5048725	-4.56973	5hmC_reg9193
chr10	5052601	5052850	250	*	5	0	5	1.54556e-20	7.11894e-19	down	48183	-5.25228	5052725	-5.17111	5hmC_reg9194
chr10	5068501	5068950	450	*	9	0	9	2.12759e-17	5.41447e-17	down	48190	-4.81223	5068675	-4.81223	5hmC_reg9195
chr10	5491301	5491450	150	*	2	0	2	4.92275e-19	3.88696e-18	down	48197	-5.17565	5491325	-5.23486	5hmC_reg9196
chr10	5602451	5602600	150	*	3	0	3	3.14171e-12	3.21191e-12	down	48200	-4.16306	5602525	-4.17867	5hmC_reg9197
chr10	5603551	5603900	350	*	7	0	7	6.02071e-16	9.12145e-16	down	48203	-4.48829	5603675	-4.48829	5hmC_reg9198
chr10	5791301	5791350	50	*	1	0	1	5.73193e-13	6.00447e-13	down	48208	-4.26294	5791325	-4.26294	5hmC_reg9199
chr10	5821901	5822150	250	*	4	0	4	2.21076e-17	5.57743e-17	down	48210	-4.95801	5821975	-4.95801	5hmC_reg9200
chr10	5822451	5822800	350	*	7	0	7	1.00666e-19	1.61254e-18	down	48215	-5.0682	5822575	-5.0682	5hmC_reg9201
chr10	5863351	5863450	100	*	2	0	2	4.13976e-15	5.30242e-15	down	48220	-4.5965	5863425	-4.6562	5hmC_reg9202
chr10	6979601	6979850	250	*	5	0	5	2.89188e-16	4.77582e-16	down	48224	-4.58849	6979775	-4.68186	5hmC_reg9203
chr10	6984401	6984500	100	*	2	0	2	1.25989e-14	1.50593e-14	down	48228	-4.5037	6984475	-4.5037	5hmC_reg9204
chr10	7118351	7118550	200	*	4	0	4	2.32985e-18	1.05495e-17	down	48230	-4.87302	7118375	-5.03092	5hmC_reg9205
chr10	7129951	7130200	250	*	5	0	5	8.25895e-17	1.635e-16	down	48234	-4.61487	7130125	-4.6532	5hmC_reg9206
chr10	7138201	7138400	200	*	4	0	4	1.59147e-14	1.87895e-14	down	48239	-4.40386	7138225	-4.43618	5hmC_reg9207
chr10	7140401	7140600	200	*	4	0	4	3.44995e-19	3.14906e-18	down	48244	-5.08175	7140525	-5.08175	5hmC_reg9208
chr10	7149851	7149950	100	*	2	0	2	5.33328e-15	6.71234e-15	down	48247	-4.60991	7149875	-4.51278	5hmC_reg9209
chr10	7160601	7161000	400	*	6	0	6	8.41568e-14	9.26291e-14	down	48248	-4.52081	7160625	-4.52081	5hmC_reg9210
chr10	7162801	7163200	400	*	8	0	8	1.2238e-16	2.27793e-16	down	48256	-4.54062	7162875	-4.78598	5hmC_reg9211
chr10	7164051	7164150	100	*	2	0	2	5.18418e-15	6.53625e-15	down	48263	-4.6555	7164125	-4.6555	5hmC_reg9212
chr10	7177951	7178600	650	*	13	0	13	3.68713e-17	8.40718e-17	down	48266	-4.61314	7178075	-4.61314	5hmC_reg9213
chr10	7186951	7187050	100	*	2	0	2	1.90194e-16	3.32021e-16	down	48277	-4.75008	7186975	-4.75008	5hmC_reg9214
chr10	7195601	7195650	50	*	1	0	1	1.19175e-16	2.22771e-16	down	48279	-4.85533	7195625	-4.85533	5hmC_reg9215
chr10	7196151	7196200	50	*	1	0	1	5.53209e-12	5.62676e-12	down	48280	-4.18302	7196175	-4.18302	5hmC_reg9216
chr10	7202451	7202550	100	*	2	0	2	7.03266e-16	1.04806e-15	down	48281	-4.71297	7202525	-4.77374	5hmC_reg9217
chr10	7206401	7206750	350	*	7	0	7	3.27788e-17	7.64148e-17	down	48286	-4.67994	7206475	-4.75786	5hmC_reg9218
chr10	7207151	7207500	350	*	7	0	7	9.89787e-18	2.99969e-17	down	48295	-4.79547	7207375	-4.74552	5hmC_reg9219
chr10	7209001	7209350	350	*	7	0	7	4.36754e-16	6.85428e-16	down	48298	-4.61099	7209125	-4.51814	5hmC_reg9220
chr10	7215001	7215100	100	*	2	0	2	1.06975e-18	6.30504e-18	down	48305	-5.11101	7215075	-5.11101	5hmC_reg9221
chr10	7219101	7219250	150	*	3	0	3	2.58273e-17	6.30671e-17	down	48306	-4.8583	7219225	-4.93124	5hmC_reg9222
chr10	7250151	7250300	150	*	3	0	3	1.18868e-18	6.74809e-18	down	48310	-5.0837	7250225	-5.0837	5hmC_reg9223
chr10	7279201	7279250	50	*	1	0	1	1.44442e-16	2.62243e-16	down	48312	-4.86564	7279225	-4.86564	5hmC_reg9224
chr10	7280001	7280150	150	*	3	0	3	2.03442e-20	7.89508e-19	down	48315	-5.28692	7280125	-5.28692	5hmC_reg9225
chr10	7473601	7473650	50	*	1	0	1	6.08384e-15	7.5899e-15	down	48316	-4.47727	7473625	-4.47727	5hmC_reg9226
chr10	7595201	7595350	150	*	3	0	3	2.61161e-16	4.37114e-16	down	48317	-4.85339	7595225	-4.85339	5hmC_reg9227
chr10	7598751	7599000	250	*	5	0	5	6.03378e-17	1.25889e-16	down	48324	-4.74436	7598875	-4.69777	5hmC_reg9228
chr10	7615001	7615100	100	*	2	0	2	4.40611e-15	5.6169e-15	down	48325	-4.60375	7615025	-4.60375	5hmC_reg9229
chr10	7632451	7632600	150	*	3	0	3	6.92188e-19	4.78781e-18	down	48328	-5.01404	7632525	-5.01404	5hmC_reg9230
chr10	7638251	7638500	250	*	5	0	5	2.11637e-18	9.88868e-18	down	48332	-4.84826	7638375	-4.84826	5hmC_reg9231
chr10	7640501	7640650	150	*	3	0	3	4.25003e-19	3.55141e-18	down	48336	-5.09903	7640625	-5.1423	5hmC_reg9232
chr10	7644151	7644550	400	*	8	0	8	1.94546e-18	9.3367e-18	down	48343	-4.91209	7644425	-4.91209	5hmC_reg9233
chr10	7647051	7647100	50	*	1	0	1	1.48119e-17	4.08489e-17	down	48346	-4.96576	7647075	-4.96576	5hmC_reg9234
chr10	7648251	7648700	450	*	9	0	9	2.15064e-15	2.89453e-15	down	48355	-4.70258	7648525	-4.50302	5hmC_reg9235
chr10	7649201	7649400	200	*	4	0	4	1.78626e-15	2.44071e-15	down	48357	-4.5596	7649275	-4.5596	5hmC_reg9236
chr10	7654301	7654500	200	*	4	0	4	2.22698e-18	1.02243e-17	down	48362	-5.04434	7654425	-5.04434	5hmC_reg9237
chr10	7658101	7658450	350	*	7	0	7	1.55836e-17	4.24871e-17	down	48367	-4.72171	7658275	-4.72171	5hmC_reg9238
chr10	7658901	7659200	300	*	6	0	6	1.19253e-15	1.68742e-15	down	48374	-4.41696	7659025	-4.45807	5hmC_reg9239
chr10	7659451	7659750	300	*	6	0	6	2.32703e-18	1.05404e-17	down	48378	-4.8283	7659575	-4.84908	5hmC_reg9240
chr10	7675051	7675350	300	*	6	0	6	7.44598e-21	5.61818e-19	down	48385	-5.2683	7675175	-5.2683	5hmC_reg9241
chr10	7679351	7679500	150	*	3	0	3	7.89154e-16	1.16214e-15	down	48391	-4.71452	7679475	-4.71452	5hmC_reg9242
chr10	7679851	7680150	300	*	6	0	6	9.97909e-20	1.60612e-18	down	48394	-5.18424	7679975	-5.18424	5hmC_reg9243
chr10	7683201	7683350	150	*	3	0	3	4.68062e-13	4.92193e-13	down	48399	-4.14552	7683275	-4.14552	5hmC_reg9244
chr10	7684351	7684750	400	*	8	0	8	2.32788e-18	1.05433e-17	down	48407	-4.87767	7684575	-4.87781	5hmC_reg9245
chr10	7686401	7687200	800	*	15	0	15	6.46352e-19	4.59073e-18	down	48411	-4.82463	7686625	-5.04322	5hmC_reg9246
chr10	7687401	7687600	200	*	4	0	4	5.69786e-19	4.25336e-18	down	48426	-5.09638	7687425	-5.17876	5hmC_reg9247
chr10	7693851	7693900	50	*	1	0	1	2.16298e-15	2.90951e-15	down	48428	-4.5978	7693875	-4.5978	5hmC_reg9248
chr10	7700301	7700450	150	*	3	0	3	1.07488e-17	3.18932e-17	down	48430	-5.01776	7700375	-5.01776	5hmC_reg9249
chr10	7702551	7702800	250	*	5	0	5	7.57086e-17	1.52067e-16	down	48436	-4.9042	7702775	-4.9042	5hmC_reg9250
chr10	7703951	7704100	150	*	3	0	3	1.80696e-18	8.88331e-18	down	48438	-4.94854	7704025	-4.94854	5hmC_reg9251
chr10	7704651	7704700	50	*	1	0	1	9.03904e-12	9.16065e-12	down	48440	-4.14989	7704675	-4.14989	5hmC_reg9252
chr10	7704951	7705250	300	*	6	0	6	2.50127e-18	1.1076e-17	down	48445	-4.85119	7705225	-4.89797	5hmC_reg9253
chr10	7707101	7707150	50	*	1	0	1	3.00127e-19	2.90681e-18	down	48447	-5.19443	7707125	-5.19443	5hmC_reg9254
chr10	7715151	7715550	400	*	8	0	8	1.41268e-19	1.9241e-18	down	48454	-5.21985	7715475	-5.21985	5hmC_reg9255
chr10	7728551	7728700	150	*	3	0	3	3.01321e-16	4.94922e-16	down	48457	-4.67733	7728625	-4.67733	5hmC_reg9256
chr10	7736701	7737000	300	*	6	0	6	1.3914e-17	3.89022e-17	down	48462	-4.65941	7736925	-4.73403	5hmC_reg9257
chr10	7759751	7759950	200	*	4	0	4	1.32667e-14	1.58112e-14	down	48468	-4.53809	7759875	-4.51381	5hmC_reg9258
chr10	7769301	7769550	250	*	5	0	5	3.36305e-17	7.80248e-17	down	48473	-4.73504	7769525	-4.73504	5hmC_reg9259
chr10	7778501	7778700	200	*	4	0	4	1.19758e-17	3.46312e-17	down	48477	-4.90936	7778625	-4.84641	5hmC_reg9260
chr10	7782151	7782250	100	*	2	0	2	1.05517e-15	1.51029e-15	down	48478	-4.63463	7782175	-4.63463	5hmC_reg9261
chr10	7812201	7812350	150	*	3	0	3	2.60393e-13	2.77424e-13	down	48481	-4.23173	7812225	-4.42697	5hmC_reg9262
chr10	7815401	7815550	150	*	3	0	3	3.01598e-15	3.95552e-15	down	48485	-4.73541	7815525	-4.73541	5hmC_reg9263
chr10	7825601	7825700	100	*	2	0	2	2.92087e-16	4.81748e-16	down	48487	-4.78929	7825675	-4.78929	5hmC_reg9264
chr10	7825951	7826200	250	*	5	0	5	2.30663e-16	3.92229e-16	down	48489	-4.66467	7826125	-4.56743	5hmC_reg9265
chr10	7829101	7829300	200	*	4	0	4	2.19869e-15	2.95372e-15	down	48493	-4.53094	7829175	-4.44559	5hmC_reg9266
chr10	7832751	7832950	200	*	4	0	4	7.3965e-15	9.11508e-15	down	48499	-4.40025	7832875	-4.40025	5hmC_reg9267
chr10	7862301	7862350	50	*	1	0	1	4.34006e-18	1.63242e-17	down	48501	-4.93917	7862325	-4.93917	5hmC_reg9268
chr10	7885401	7885700	300	*	6	0	6	2.22002e-18	1.02023e-17	down	48504	-4.83999	7885525	-4.83999	5hmC_reg9269
chr10	7903251	7903450	200	*	4	0	4	1.45483e-18	7.70386e-18	down	48511	-5.19005	7903425	-5.19005	5hmC_reg9270
chr10	7905851	7905950	100	*	2	0	2	1.87582e-19	2.23431e-18	down	48513	-5.1875	7905925	-5.1875	5hmC_reg9271
chr10	7907201	7907550	350	*	7	0	7	7.39733e-17	1.49116e-16	down	48519	-4.86473	7907475	-4.86473	5hmC_reg9272
chr10	7910351	7910400	50	*	1	0	1	9.19997e-19	5.72128e-18	down	48521	-5.18386	7910375	-5.18386	5hmC_reg9273
chr10	7912751	7913000	250	*	5	0	5	1.31153e-16	2.41637e-16	down	48524	-4.6501	7912825	-4.64664	5hmC_reg9274
chr10	7913501	7913600	100	*	2	0	2	6.96928e-15	8.62101e-15	down	48527	-4.57708	7913525	-4.57708	5hmC_reg9275
chr10	7914701	7915100	400	*	8	0	8	2.84047e-22	2.70845e-19	down	48532	-5.3445	7914875	-5.3445	5hmC_reg9276
chr10	7917201	7917300	100	*	2	0	2	8.87607e-20	1.51796e-18	down	48538	-5.34068	7917275	-5.34068	5hmC_reg9277
chr10	7918201	7918550	350	*	7	0	7	9.99562e-22	3.27601e-19	down	48540	-5.38401	7918325	-5.26796	5hmC_reg9278
chr10	7925501	7925850	350	*	7	0	7	1.07684e-17	3.19387e-17	down	48552	-4.97329	7925825	-4.97329	5hmC_reg9279
chr10	7927801	7927850	50	*	1	0	1	5.68535e-19	4.24821e-18	down	48553	-5.15472	7927825	-5.15472	5hmC_reg9280
chr10	7929051	7929250	200	*	4	0	4	1.55792e-15	2.15256e-15	down	48555	-4.67139	7929125	-4.67139	5hmC_reg9281
chr10	7929801	7929900	100	*	2	0	2	2.06488e-16	3.56443e-16	down	48558	-4.73452	7929825	-4.73452	5hmC_reg9282
chr10	7930351	7930600	250	*	5	0	5	1.09936e-20	6.35102e-19	down	48563	-5.29101	7930425	-5.36325	5hmC_reg9283
chr10	7931401	7931900	500	*	9	0	9	2.46058e-18	1.09512e-17	down	48570	-4.91017	7931775	-4.94564	5hmC_reg9284
chr10	7935401	7935650	250	*	5	0	5	4.64043e-19	3.74651e-18	down	48576	-4.84224	7935475	-4.88302	5hmC_reg9285
chr10	7937801	7937950	150	*	3	0	3	6.92614e-20	1.3468e-18	down	48581	-5.33878	7937925	-5.33878	5hmC_reg9286
chr10	7938451	7938600	150	*	3	0	3	6.11847e-13	6.40219e-13	down	48583	-4.28614	7938525	-4.28614	5hmC_reg9287
chr10	7939601	7939900	300	*	6	0	6	3.54888e-19	3.20089e-18	down	48589	-5.0556	7939825	-5.0556	5hmC_reg9288
chr10	7940151	7940300	150	*	3	0	3	4.36055e-14	4.91707e-14	down	48593	-4.36702	7940275	-4.36702	5hmC_reg9289
chr10	7940701	7941100	400	*	8	0	8	3.02138e-22	2.71052e-19	down	48596	-5.58178	7940825	-5.58178	5hmC_reg9290
chr10	7942801	7943050	250	*	5	0	5	8.1706e-19	5.31335e-18	down	48602	-5.1173	7942875	-5.00855	5hmC_reg9291
chr10	7944451	7944650	200	*	4	0	4	1.79742e-19	2.18975e-18	down	48609	-5.05587	7944575	-5.05587	5hmC_reg9292
chr10	7947101	7947550	450	*	9	0	9	2.78463e-19	2.79191e-18	down	48613	-5.07742	7947225	-5.07742	5hmC_reg9293
chr10	7949401	7949750	350	*	7	0	7	1.83181e-14	2.14803e-14	down	48624	-4.31839	7949575	-4.26872	5hmC_reg9294
chr10	7950051	7950400	350	*	7	0	7	9.98717e-18	3.01985e-17	down	48628	-4.79697	7950225	-4.79345	5hmC_reg9295
chr10	7952201	7952400	200	*	4	0	4	8.5658e-17	1.6862e-16	down	48636	-4.58498	7952275	-4.60072	5hmC_reg9296
chr10	7959101	7959500	400	*	8	0	8	1.03309e-17	3.09627e-17	down	48643	-4.64029	7959375	-4.64029	5hmC_reg9297
chr10	7970601	7970700	100	*	2	0	2	1.35001e-12	1.39448e-12	down	48647	-4.22493	7970625	-4.19601	5hmC_reg9298
chr10	8020101	8020250	150	*	3	0	3	1.10715e-19	1.68625e-18	down	48649	-5.27213	8020175	-5.27213	5hmC_reg9299
chr10	8137051	8137200	150	*	3	0	3	2.4339e-15	3.244e-15	down	48651	-4.68501	8137075	-4.68501	5hmC_reg9300
chr10	8217101	8217250	150	*	3	0	3	1.13115e-18	6.53928e-18	down	48656	-5.09729	8217175	-5.11021	5hmC_reg9301
chr10	8283101	8283300	200	*	4	0	4	4.61919e-16	7.20165e-16	down	48659	-4.65856	8283225	-4.65856	5hmC_reg9302
chr10	8292351	8292600	250	*	5	0	5	2.33429e-14	2.70426e-14	down	48664	-4.30422	8292425	-4.33692	5hmC_reg9303
chr10	8324501	8324650	150	*	3	0	3	8.39231e-16	1.22833e-15	down	48666	-4.74994	8324525	-4.74994	5hmC_reg9304
chr10	8507001	8507100	100	*	2	0	2	7.14532e-16	1.06291e-15	down	48670	-4.61522	8507075	-4.61522	5hmC_reg9305
chr10	8516651	8516800	150	*	3	0	3	1.32008e-17	3.73356e-17	down	48671	-4.8128	8516725	-4.77229	5hmC_reg9306
chr10	8519851	8519900	50	*	1	0	1	1.08775e-13	1.18724e-13	down	48674	-4.40519	8519875	-4.40519	5hmC_reg9307
chr10	8565651	8565800	150	*	3	0	3	5.23294e-17	1.11951e-16	down	48676	-4.74873	8565725	-4.74873	5hmC_reg9308
chr10	8578051	8578200	150	*	3	0	3	4.31956e-15	5.51546e-15	down	48679	-4.51379	8578125	-4.51379	5hmC_reg9309
chr10	8727001	8727100	100	*	2	0	2	5.23614e-19	4.03876e-18	down	48682	-5.05263	8727075	-5.05263	5hmC_reg9310
chr10	8730101	8730350	250	*	5	0	5	1.04585e-12	1.08465e-12	down	48685	-4.11335	8730225	-4.11335	5hmC_reg9311
chr10	8737401	8737750	350	*	7	0	7	1.49518e-18	7.84134e-18	down	48691	-4.75181	8737525	-4.84924	5hmC_reg9312
chr10	8740301	8740500	200	*	4	0	4	3.03562e-16	4.9813e-16	down	48696	-4.81191	8740375	-4.81191	5hmC_reg9313
chr10	8747351	8747700	350	*	7	0	7	5.97258e-16	9.05686e-16	down	48701	-4.53051	8747425	-4.68383	5hmC_reg9314
chr10	8751701	8752050	350	*	7	0	7	2.37446e-17	5.89919e-17	down	48708	-4.74988	8751825	-4.74988	5hmC_reg9315
chr10	8752401	8752700	300	*	6	0	6	7.83925e-17	1.56589e-16	down	48716	-4.48572	8752525	-4.52754	5hmC_reg9316
chr10	8759251	8759500	250	*	5	0	5	7.79879e-18	2.50825e-17	down	48723	-4.90471	8759425	-4.91722	5hmC_reg9317
chr10	8764501	8765400	900	*	18	0	18	2.82826e-18	1.20614e-17	down	48726	-4.88042	8764725	-4.73567	5hmC_reg9318
chr10	8774351	8774450	100	*	2	0	2	3.50332e-15	4.54286e-15	down	48743	-4.66823	8774425	-4.66823	5hmC_reg9319
chr10	8782001	8782400	400	*	5	0	5	5.62923e-14	6.28512e-14	down	48746	-4.463	8782075	-4.44442	5hmC_reg9320
chr10	8784251	8784600	350	*	7	0	7	1.3714e-20	6.83224e-19	down	48753	-5.26449	8784475	-5.26449	5hmC_reg9321
chr10	8802551	8802600	50	*	1	0	1	1.43012e-13	1.54823e-13	down	48756	-4.33989	8802575	-4.33989	5hmC_reg9322
chr10	8802851	8803600	750	*	15	0	15	6.44876e-16	9.69975e-16	down	48767	-4.52248	8803375	-4.52248	5hmC_reg9323
chr10	8805151	8805500	350	*	7	0	7	5.57709e-17	1.17958e-16	down	48777	-4.79543	8805425	-4.79543	5hmC_reg9324
chr10	8805701	8805750	50	*	1	0	1	4.17971e-16	6.59324e-16	down	48779	-4.77696	8805725	-4.77696	5hmC_reg9325
chr10	8806851	8807200	350	*	7	0	7	3.09104e-16	5.06044e-16	down	48780	-4.8208	8806925	-4.63652	5hmC_reg9326
chr10	8813101	8813500	400	*	8	0	8	2.09415e-16	3.6074e-16	down	48791	-4.73007	8813325	-4.73007	5hmC_reg9327
chr10	8814151	8814550	400	*	8	0	8	2.08648e-17	5.3317e-17	down	48799	-4.75858	8814375	-4.75858	5hmC_reg9328
chr10	8815901	8816150	250	*	5	0	5	1.31951e-15	1.84984e-15	down	48806	-4.70231	8816125	-4.81158	5hmC_reg9329
chr10	8818301	8818500	200	*	4	0	4	4.32657e-13	4.55726e-13	down	48811	-4.29789	8818475	-4.29789	5hmC_reg9330
chr10	8819951	8820000	50	*	1	0	1	5.74981e-14	6.41476e-14	down	48812	-4.49249	8819975	-4.49249	5hmC_reg9331
chr10	8820751	8821000	250	*	5	0	5	9.54021e-19	5.86017e-18	down	48816	-5.04407	8820925	-5.04407	5hmC_reg9332
chr10	8823601	8823900	300	*	6	0	6	1.01433e-17	3.05479e-17	down	48820	-4.61726	8823675	-4.76077	5hmC_reg9333
chr10	8827951	8828350	400	*	8	0	8	8.17501e-19	5.31481e-18	down	48826	-4.84622	8828075	-4.84622	5hmC_reg9334
chr10	8830801	8831000	200	*	4	0	4	1.66346e-15	2.28688e-15	down	48833	-4.60441	8830875	-4.60441	5hmC_reg9335
chr10	8836051	8836450	400	*	8	0	8	1.13498e-17	3.32333e-17	down	48842	-4.81858	8836375	-4.81858	5hmC_reg9336
chr10	8837851	8837950	100	*	2	0	2	3.90312e-15	5.0212e-15	down	48844	-4.57359	8837875	-4.57359	5hmC_reg9337
chr10	8843701	8844100	400	*	8	0	8	2.00447e-14	2.33951e-14	down	48851	-4.44768	8843975	-4.44768	5hmC_reg9338
chr10	8846201	8846400	200	*	4	0	4	4.62917e-13	4.86882e-13	down	48857	-4.26933	8846275	-4.18556	5hmC_reg9339
chr10	8851201	8851800	600	*	9	0	9	1.6996e-16	3.01385e-16	down	48864	-4.85222	8851525	-4.85222	5hmC_reg9340
chr10	8855901	8856250	350	*	7	0	7	1.53798e-16	2.76735e-16	down	48870	-4.4669	8856025	-4.5525	5hmC_reg9341
chr10	8857701	8858750	1050	*	21	0	21	2.93691e-18	1.23856e-17	down	48883	-4.91775	8858175	-4.91775	5hmC_reg9342
chr10	8867251	8867550	300	*	6	0	6	4.50271e-18	1.67605e-17	down	48896	-4.90236	8867375	-4.8937	5hmC_reg9343
chr10	8878501	8878600	100	*	2	0	2	3.14838e-13	3.33926e-13	down	48901	-4.34473	8878575	-4.39809	5hmC_reg9344
chr10	8882251	8882350	100	*	2	0	2	3.7074e-16	5.93464e-16	down	48903	-4.7954	8882275	-4.7954	5hmC_reg9345
chr10	8883201	8883250	50	*	1	0	1	3.19994e-17	7.49506e-17	down	48905	-4.87515	8883225	-4.87515	5hmC_reg9346
chr10	8884701	8884850	150	*	3	0	3	4.21484e-14	4.75932e-14	down	48906	-4.38831	8884775	-4.35667	5hmC_reg9347
chr10	8894651	8894800	150	*	3	0	3	2.89115e-14	3.31626e-14	down	48911	-4.48741	8894775	-4.48741	5hmC_reg9348
chr10	8896901	8897150	250	*	5	0	5	4.85675e-18	1.77099e-17	down	48913	-5.11632	8896975	-5.11632	5hmC_reg9349
chr10	8903801	8903900	100	*	2	0	2	1.72263e-17	4.58958e-17	down	48917	-4.94437	8903875	-4.97997	5hmC_reg9350
chr10	8945101	8945550	450	*	9	0	9	2.73543e-18	1.17915e-17	down	48922	-4.83034	8945275	-4.83034	5hmC_reg9351
chr10	9048901	9049150	250	*	5	0	5	2.39809e-18	1.07622e-17	down	48930	-4.95829	9048975	-4.93022	5hmC_reg9352
chr10	9060201	9060350	150	*	3	0	3	2.87495e-15	3.78407e-15	down	48934	-4.56235	9060275	-4.56235	5hmC_reg9353
chr10	9117351	9117650	300	*	6	0	6	4.69044e-16	7.30124e-16	down	48936	-4.58051	9117475	-4.40995	5hmC_reg9354
chr10	9448901	9449000	100	*	2	0	2	3.75556e-18	1.47123e-17	down	48942	-4.95187	9448925	-4.95187	5hmC_reg9355
chr10	9451751	9451850	100	*	2	0	2	2.23068e-14	2.59e-14	down	48945	-4.54191	9451775	-4.57588	5hmC_reg9356
chr10	9504651	9504800	150	*	3	0	3	1.58501e-14	1.87165e-14	down	48948	-4.58993	9504725	-4.43768	5hmC_reg9357
chr10	9596301	9596600	300	*	6	0	6	2.22227e-19	2.45628e-18	down	48952	-5.06021	9596475	-5.06021	5hmC_reg9358
chr10	9639051	9639200	150	*	3	0	3	2.33893e-18	1.05771e-17	down	48957	-5.0132	9639175	-5.0132	5hmC_reg9359
chr10	9648051	9648450	400	*	8	0	8	1.42623e-16	2.59423e-16	down	48958	-4.97461	9648075	-4.97461	5hmC_reg9360
chr10	9756451	9756700	250	*	5	0	5	4.38912e-18	1.6451e-17	down	48968	-4.92866	9756575	-4.92866	5hmC_reg9361
chr10	9770401	9770600	200	*	4	0	4	6.24325e-18	2.12661e-17	down	48972	-4.93396	9770475	-4.93396	5hmC_reg9362
chr10	9792901	9792950	50	*	1	0	1	2.40137e-20	8.39343e-19	down	48975	-5.37252	9792925	-5.37252	5hmC_reg9363
chr10	9798001	9798100	100	*	2	0	2	4.15291e-16	6.55607e-16	down	48977	-4.74948	9798075	-4.74948	5hmC_reg9364
chr10	9804901	9805050	150	*	3	0	3	2.00905e-22	2.55637e-19	down	48978	-5.64363	9804975	-5.61141	5hmC_reg9365
chr10	9808401	9808500	100	*	2	0	2	5.3227e-17	1.13519e-16	down	48982	-4.86735	9808475	-4.86735	5hmC_reg9366
chr10	9818501	9818600	100	*	2	0	2	3.74649e-14	4.25146e-14	down	48984	-4.52329	9818575	-4.52329	5hmC_reg9367
chr10	9821551	9821600	50	*	1	0	1	3.11508e-13	3.3047e-13	down	48985	-4.2673	9821575	-4.2673	5hmC_reg9368
chr10	9825251	9825400	150	*	3	0	3	3.27667e-19	3.05532e-18	down	48987	-5.1947	9825375	-5.25286	5hmC_reg9369
chr10	9833151	9833200	50	*	1	0	1	1.53435e-17	4.19742e-17	down	48989	-4.96335	9833175	-4.96335	5hmC_reg9370
chr10	9837601	9837900	300	*	6	0	6	1.03943e-17	3.11047e-17	down	48992	-4.60496	9837625	-4.83929	5hmC_reg9371
chr10	9844701	9844900	200	*	4	0	4	1.10852e-15	1.57898e-15	down	48999	-4.58153	9844875	-4.58153	5hmC_reg9372
chr10	9855401	9855600	200	*	4	0	4	1.2262e-15	1.73081e-15	down	49001	-4.37106	9855525	-4.44376	5hmC_reg9373
chr10	9856001	9856200	200	*	4	0	4	2.88867e-20	9.14026e-19	down	49005	-5.21543	9856075	-5.21543	5hmC_reg9374
chr10	9857001	9857050	50	*	1	0	1	4.24688e-12	4.32873e-12	down	49008	-4.18216	9857025	-4.18216	5hmC_reg9375
chr10	9860301	9860700	400	*	8	0	8	8.5291e-20	1.49024e-18	down	49012	-4.95896	9860475	-4.95896	5hmC_reg9376
chr10	9862651	9862850	200	*	4	0	4	3.01816e-18	1.26166e-17	down	49018	-5.06941	9862725	-5.06941	5hmC_reg9377
chr10	9863401	9864150	750	*	14	0	14	5.41066e-18	1.91531e-17	down	49026	-4.70032	9863625	-4.92572	5hmC_reg9378
chr10	9865801	9866100	300	*	6	0	6	1.04117e-17	3.11466e-17	down	49040	-4.7948	9865975	-4.7616	5hmC_reg9379
chr10	9866651	9867700	1050	*	21	0	21	6.76242e-18	2.25464e-17	down	49046	-4.83563	9867025	-4.92032	5hmC_reg9380
chr10	9868901	9869050	150	*	3	0	3	1.37347e-19	1.89358e-18	down	49063	-5.27606	9868975	-5.27606	5hmC_reg9381
chr10	9877201	9877300	100	*	2	0	2	4.07319e-18	1.55841e-17	down	49066	-5.05526	9877275	-5.05526	5hmC_reg9382
chr10	9877901	9878450	550	*	11	0	11	9.24412e-17	1.79771e-16	down	49074	-4.6278	9878075	-4.6971	5hmC_reg9383
chr10	9879851	9880050	200	*	4	0	4	1.78188e-18	8.79956e-18	down	49080	-5.02987	9879975	-5.02987	5hmC_reg9384
chr10	9880451	9880950	500	*	7	0	7	1.4479e-20	6.96032e-19	down	49087	-5.36359	9880925	-5.44911	5hmC_reg9385
chr10	9882151	9882300	150	*	3	0	3	1.41404e-18	7.55956e-18	down	49090	-4.99009	9882225	-4.99009	5hmC_reg9386
chr10	9883351	9883400	50	*	1	0	1	8.7391e-16	1.27381e-15	down	49092	-4.72157	9883375	-4.72157	5hmC_reg9387
chr10	9886101	9886150	50	*	1	0	1	3.4057e-14	3.88028e-14	down	49093	-4.43978	9886125	-4.43978	5hmC_reg9388
chr10	9886751	9886950	200	*	4	0	4	3.30328e-17	7.69033e-17	down	49095	-4.84589	9886775	-4.90773	5hmC_reg9389
chr10	9888501	9888950	450	*	9	0	9	8.25884e-21	5.77311e-19	down	49100	-5.1423	9888725	-5.15022	5hmC_reg9390
chr10	9889651	9889950	300	*	6	0	6	6.91478e-21	5.48733e-19	down	49112	-5.49731	9889875	-5.33629	5hmC_reg9391
chr10	9891151	9891300	150	*	3	0	3	1.48792e-18	7.81936e-18	down	49113	-5.08691	9891225	-5.01163	5hmC_reg9392
chr10	9892751	9893050	300	*	6	0	6	6.73384e-17	1.37742e-16	down	49118	-4.6249	9892975	-4.7289	5hmC_reg9393
chr10	9894251	9895000	750	*	15	0	15	3.02729e-18	1.26444e-17	down	49129	-4.83804	9894625	-4.83804	5hmC_reg9394
chr10	9909301	9909600	300	*	6	0	6	1.03085e-19	1.6293e-18	down	49138	-5.22214	9909325	-5.39511	5hmC_reg9395
chr10	9914501	9914800	300	*	6	0	6	1.34447e-19	1.87465e-18	down	49145	-5.2297	9914625	-5.2297	5hmC_reg9396
chr10	10136151	10136200	50	*	1	0	1	2.09526e-14	2.4404e-14	down	49149	-4.5463	10136175	-4.5463	5hmC_reg9397
chr10	10204151	10204350	200	*	4	0	4	1.91182e-17	4.97598e-17	down	49151	-4.75914	10204175	-4.86024	5hmC_reg9398
chr10	10252401	10252450	50	*	1	0	1	9.81215e-14	1.07428e-13	down	49154	-4.41983	10252425	-4.41983	5hmC_reg9399
chr10	10322901	10323200	300	*	6	0	6	1.76089e-19	2.16567e-18	down	49157	-5.11077	10323025	-5.11077	5hmC_reg9400
chr10	10480901	10480950	50	*	1	0	1	2.7356e-14	3.14603e-14	down	49161	-4.51029	10480925	-4.51029	5hmC_reg9401
chr10	11151751	11151800	50	*	1	0	1	5.41222e-14	6.05246e-14	down	49162	-4.46517	11151775	-4.46517	5hmC_reg9402
chr10	11156951	11157350	400	*	8	0	8	3.43803e-17	7.94408e-17	down	49165	-4.70207	11157075	-4.70207	5hmC_reg9403
chr10	11167801	11168000	200	*	4	0	4	3.32276e-21	4.423e-19	down	49171	-5.45872	11167875	-5.49288	5hmC_reg9404
chr10	11181201	11181300	100	*	2	0	2	8.74027e-18	2.7333e-17	down	49176	-5.05665	11181275	-5.05665	5hmC_reg9405
chr10	11207051	11207100	50	*	1	0	1	8.20122e-17	1.62571e-16	down	49177	-4.79707	11207075	-4.79707	5hmC_reg9406
chr10	11212001	11212200	200	*	4	0	4	4.95989e-19	3.90552e-18	down	49179	-5.02418	11212125	-5.03296	5hmC_reg9407
chr10	11279701	11279900	200	*	4	0	4	2.01758e-19	2.32228e-18	down	49182	-5.04935	11279775	-4.89145	5hmC_reg9408
chr10	11283951	11284200	250	*	5	0	5	1.67887e-16	2.98274e-16	down	49187	-4.54668	11284025	-4.54668	5hmC_reg9409
chr10	11284501	11284800	300	*	6	0	6	2.58304e-17	6.30737e-17	down	49194	-4.64192	11284625	-4.71734	5hmC_reg9410
chr10	11288101	11288250	150	*	3	0	3	8.74517e-20	1.50987e-18	down	49198	-5.22985	11288175	-5.22985	5hmC_reg9411
chr10	11291451	11291650	200	*	4	0	4	2.6089e-17	6.35713e-17	down	49200	-4.92358	11291475	-4.92358	5hmC_reg9412
chr10	11295251	11295450	200	*	4	0	4	1.98647e-18	9.46686e-18	down	49204	-4.95093	11295325	-4.8607	5hmC_reg9413
chr10	11344601	11345000	400	*	8	0	8	1.86832e-19	2.23052e-18	down	49210	-4.79297	11344875	-4.99508	5hmC_reg9414
chr10	11451701	11451800	100	*	2	0	2	3.04038e-15	3.98506e-15	down	49217	-4.60733	11451775	-4.60733	5hmC_reg9415
chr10	11963201	11963450	250	*	5	0	5	2.91175e-15	3.829e-15	down	49219	-4.50928	11963375	-4.65164	5hmC_reg9416
chr10	12440201	12440250	50	*	1	0	1	8.21313e-16	1.20474e-15	down	49223	-4.72516	12440225	-4.72516	5hmC_reg9417
chr10	12553151	12553350	200	*	4	0	4	1.45384e-15	2.0207e-15	down	49227	-4.59776	12553275	-4.50568	5hmC_reg9418
chr10	12574501	12574700	200	*	4	0	4	3.46616e-14	3.94618e-14	down	49230	-4.58118	12574625	-4.58118	5hmC_reg9419
chr10	12677101	12677150	50	*	1	0	1	9.53594e-17	1.84554e-16	down	49232	-4.87986	12677125	-4.87986	5hmC_reg9420
chr10	12724401	12724650	250	*	5	0	5	7.69645e-16	1.13643e-15	down	49233	-4.77716	12724425	-4.77716	5hmC_reg9421
chr10	12724851	12725150	300	*	6	0	6	2.07266e-16	3.57612e-16	down	49240	-4.64317	12725025	-4.7135	5hmC_reg9422
chr10	12738001	12738250	250	*	5	0	5	6.34503e-15	7.89565e-15	down	49247	-4.46519	12738175	-4.46519	5hmC_reg9423
chr10	12817701	12817900	200	*	4	0	4	1.10901e-17	3.26568e-17	down	49251	-4.85314	12817825	-4.85314	5hmC_reg9424
chr10	12821351	12821650	300	*	6	0	6	3.15417e-19	2.99461e-18	down	49256	-4.89597	12821475	-4.79777	5hmC_reg9425
chr10	12836251	12836450	200	*	4	0	4	6.85299e-14	7.5969e-14	down	49262	-4.33303	12836375	-4.28737	5hmC_reg9426
chr10	12861901	12862250	350	*	7	0	7	4.05816e-16	6.42419e-16	down	49266	-4.50183	12862075	-4.50183	5hmC_reg9427
chr10	12864151	12864300	150	*	3	0	3	1.94473e-14	2.27325e-14	down	49272	-4.45129	12864175	-4.53903	5hmC_reg9428
chr10	12883751	12883950	200	*	4	0	4	1.74183e-15	2.3848e-15	down	49274	-4.54112	12883825	-4.54112	5hmC_reg9429
chr10	12910551	12910600	50	*	1	0	1	1.15674e-14	1.38891e-14	down	49277	-4.46764	12910575	-4.46764	5hmC_reg9430
chr10	12941751	12942150	400	*	8	0	8	2.68258e-15	3.54918e-15	down	49285	-4.71953	12942125	-4.71953	5hmC_reg9431
chr10	12965651	12965700	50	*	1	0	1	1.14103e-17	3.33742e-17	down	49286	-4.94353	12965675	-4.94353	5hmC_reg9432
chr10	12986501	12986550	50	*	1	0	1	3.3128e-15	4.3129e-15	down	49287	-4.55123	12986525	-4.55123	5hmC_reg9433
chr10	12991151	12991200	50	*	1	0	1	2.94148e-17	7.00106e-17	down	49288	-4.92213	12991175	-4.92213	5hmC_reg9434
chr10	13112851	13112900	50	*	1	0	1	2.95516e-15	3.88123e-15	down	49289	-4.64595	13112875	-4.64595	5hmC_reg9435
chr10	13114551	13114850	300	*	6	0	6	8.40473e-19	5.40381e-18	down	49292	-5.27641	13114675	-5.27641	5hmC_reg9436
chr10	13121751	13121850	100	*	2	0	2	1.00201e-15	1.441e-15	down	49296	-4.67457	13121775	-4.67457	5hmC_reg9437
chr10	13128151	13128300	150	*	3	0	3	3.5034e-15	4.54293e-15	down	49300	-4.54143	13128275	-4.54143	5hmC_reg9438
chr10	13145201	13145350	150	*	3	0	3	3.22411e-16	5.25023e-16	down	49302	-4.77152	13145275	-4.77152	5hmC_reg9439
chr10	13154301	13154500	200	*	4	0	4	7.21859e-15	8.91136e-15	down	49306	-4.35649	13154425	-4.35649	5hmC_reg9440
chr10	13172851	13173150	300	*	6	0	6	1.55639e-14	1.83973e-14	down	49311	-4.29939	13173025	-4.29939	5hmC_reg9441
chr10	13225001	13225050	50	*	1	0	1	1.35571e-14	1.61401e-14	down	49314	-4.53202	13225025	-4.53202	5hmC_reg9442
chr10	13239851	13240000	150	*	3	0	3	9.02542e-18	2.798e-17	down	49316	-4.87517	13239925	-4.87517	5hmC_reg9443
chr10	13241201	13241250	50	*	1	0	1	3.24472e-15	4.23075e-15	down	49318	-4.59067	13241225	-4.59067	5hmC_reg9444
chr10	13244751	13245000	250	*	5	0	5	7.07654e-18	2.33276e-17	down	49320	-4.69157	13244825	-4.69157	5hmC_reg9445
chr10	13300801	13301050	250	*	5	0	5	4.65117e-14	5.23199e-14	down	49324	-4.52361	13300875	-4.30596	5hmC_reg9446
chr10	13304501	13304850	350	*	7	0	7	8.60513e-16	1.25623e-15	down	49329	-4.75236	13304575	-4.60401	5hmC_reg9447
chr10	13309551	13309750	200	*	4	0	4	1.19777e-16	2.23722e-16	down	49337	-4.63926	13309625	-4.63926	5hmC_reg9448
chr10	13310451	13310550	100	*	2	0	2	6.9367e-17	1.4128e-16	down	49341	-4.89053	13310475	-4.88132	5hmC_reg9449
chr10	13313201	13313300	100	*	2	0	2	3.22923e-18	1.32308e-17	down	49343	-5.0802	13313275	-5.0802	5hmC_reg9450
chr10	13314401	13314750	350	*	7	0	7	7.44571e-13	7.76411e-13	down	49348	-4.04568	13314625	-4.04568	5hmC_reg9451
chr10	13315001	13315300	300	*	6	0	6	1.77279e-18	8.77211e-18	down	49354	-5.01481	13315225	-5.1344	5hmC_reg9452
chr10	13315651	13315800	150	*	3	0	3	1.29007e-19	1.83198e-18	down	49357	-5.24568	13315725	-5.25198	5hmC_reg9453
chr10	13326351	13326600	250	*	5	0	5	1.63191e-15	2.24706e-15	down	49361	-4.47626	13326425	-4.47626	5hmC_reg9454
chr10	13352701	13352850	150	*	3	0	3	2.01675e-14	2.35306e-14	down	49366	-4.49988	13352775	-4.49988	5hmC_reg9455
chr10	13358401	13358600	200	*	4	0	4	2.42996e-17	6.0075e-17	down	49370	-4.82602	13358475	-4.88054	5hmC_reg9456
chr10	13376801	13377150	350	*	7	0	7	1.71956e-20	7.37408e-19	down	49375	-5.15384	13376975	-5.15384	5hmC_reg9457
chr10	13412851	13413250	400	*	8	0	8	7.41585e-17	1.49425e-16	down	49384	-4.72496	13413075	-4.6584	5hmC_reg9458
chr10	13417351	13417500	150	*	3	0	3	4.90462e-17	1.06188e-16	down	49388	-4.90558	13417375	-4.90098	5hmC_reg9459
chr10	13426551	13426850	300	*	6	0	6	4.2133e-14	4.75765e-14	down	49393	-4.32763	13426725	-4.32763	5hmC_reg9460
chr10	13427751	13427950	200	*	4	0	4	6.31464e-16	9.51909e-16	down	49398	-4.5324	13427875	-4.5324	5hmC_reg9461
chr10	13438851	13438950	100	*	2	0	2	3.36278e-14	3.83303e-14	down	49400	-4.5	13438875	-4.5	5hmC_reg9462
chr10	13451801	13451950	150	*	3	0	3	1.67672e-16	2.9795e-16	down	49403	-4.73616	13451875	-4.73616	5hmC_reg9463
chr10	13452301	13452350	50	*	1	0	1	4.38424e-14	4.94267e-14	down	49405	-4.49051	13452325	-4.49051	5hmC_reg9464
chr10	13502251	13502700	450	*	9	0	9	1.01339e-17	3.05286e-17	down	49407	-4.8389	13502325	-4.8389	5hmC_reg9465
chr10	13569701	13569850	150	*	3	0	3	4.03808e-17	9.0591e-17	down	49415	-4.93927	13569725	-4.93927	5hmC_reg9466
chr10	13570701	13570850	150	*	3	0	3	1.5003e-16	2.70923e-16	down	49420	-4.78786	13570775	-4.82432	5hmC_reg9467
chr10	13572301	13572600	300	*	6	0	6	6.91254e-18	2.29139e-17	down	49426	-4.96015	13572575	-4.96015	5hmC_reg9468
chr10	13577201	13577250	50	*	1	0	1	1.31567e-15	1.84503e-15	down	49427	-4.70735	13577225	-4.70735	5hmC_reg9469
chr10	13602101	13602400	300	*	6	0	6	4.25628e-19	3.55408e-18	down	49429	-4.90317	13602225	-4.86661	5hmC_reg9470
chr10	13634101	13634200	100	*	2	0	2	2.31241e-14	2.68026e-14	down	49435	-4.58347	13634175	-4.58347	5hmC_reg9471
chr10	13675001	13675050	50	*	1	0	1	2.57406e-16	4.31678e-16	down	49436	-4.83038	13675025	-4.83038	5hmC_reg9472
chr10	13702151	13702400	250	*	5	0	5	5.94232e-16	9.01727e-16	down	49440	-4.65907	13702325	-4.65907	5hmC_reg9473
chr10	13709951	13710000	50	*	1	0	1	1.79387e-16	3.15672e-16	down	49442	-4.8402	13709975	-4.8402	5hmC_reg9474
chr10	13712501	13712900	400	*	8	0	8	6.12415e-18	2.09802e-17	down	49448	-4.71473	13712725	-4.61968	5hmC_reg9475
chr10	13714051	13714250	200	*	4	0	4	1.68456e-16	2.99157e-16	down	49452	-4.80809	13714125	-4.80809	5hmC_reg9476
chr10	13714951	13715200	250	*	5	0	5	5.86637e-15	7.33443e-15	down	49456	-4.40069	13715075	-4.51215	5hmC_reg9477
chr10	13717951	13718600	650	*	10	0	10	2.72426e-16	4.53481e-16	down	49462	-4.74118	13718075	-4.74118	5hmC_reg9478
chr10	13726751	13726900	150	*	3	0	3	8.64909e-15	1.05565e-14	down	49470	-4.49711	13726775	-4.49711	5hmC_reg9479
chr10	13739551	13739750	200	*	4	0	4	1.17562e-14	1.41038e-14	down	49476	-4.63868	13739725	-4.63868	5hmC_reg9480
chr10	13739951	13740200	250	*	5	0	5	8.05126e-17	1.60071e-16	down	49479	-4.77025	13740125	-4.80988	5hmC_reg9481
chr10	13758601	13758650	50	*	1	0	1	1.54649e-14	1.82857e-14	down	49482	-4.54699	13758625	-4.54699	5hmC_reg9482
chr10	13778701	13778900	200	*	4	0	4	2.75179e-18	1.18382e-17	down	49486	-5.07035	13778725	-5.00566	5hmC_reg9483
chr10	13779301	13779450	150	*	3	0	3	1.85089e-19	2.22047e-18	down	49487	-5.17946	13779325	-5.17946	5hmC_reg9484
chr10	13792751	13793050	300	*	6	0	6	3.26939e-15	4.26069e-15	down	49495	-4.67354	13792875	-4.40372	5hmC_reg9485
chr10	13805201	13805450	250	*	5	0	5	5.71982e-19	4.26327e-18	down	49497	-4.96004	13805325	-4.89853	5hmC_reg9486
chr10	13811101	13811450	350	*	7	0	7	3.87647e-18	1.50439e-17	down	49502	-4.8859	13811225	-4.86337	5hmC_reg9487
chr10	13829751	13829850	100	*	2	0	2	8.67281e-16	1.26509e-15	down	49508	-4.68019	13829825	-4.67692	5hmC_reg9488
chr10	13836101	13836550	450	*	9	0	9	5.36854e-18	1.90532e-17	down	49511	-4.69717	13836125	-4.92268	5hmC_reg9489
chr10	13837051	13837200	150	*	3	0	3	7.94296e-17	1.58292e-16	down	49519	-4.72597	13837175	-4.73749	5hmC_reg9490
chr10	13838301	13838500	200	*	4	0	4	2.5841e-15	3.42836e-15	down	49524	-4.56221	13838375	-4.45674	5hmC_reg9491
chr10	13842901	13843300	400	*	8	0	8	1.07135e-16	2.03611e-16	down	49530	-4.53687	13843175	-4.58655	5hmC_reg9492
chr10	13844101	13844400	300	*	6	0	6	1.49728e-19	1.97913e-18	down	49537	-4.95613	13844325	-5.07462	5hmC_reg9493
chr10	13846201	13846300	100	*	2	0	2	1.13137e-12	1.17176e-12	down	49541	-4.2707	13846275	-4.2707	5hmC_reg9494
chr10	13852001	13852350	350	*	7	0	7	1.17816e-17	3.41945e-17	down	49542	-5.05014	13852025	-5.05014	5hmC_reg9495
chr10	13856151	13856550	400	*	8	0	8	5.09328e-19	3.96811e-18	down	49553	-4.87668	13856325	-4.87119	5hmC_reg9496
chr10	13857101	13857150	50	*	1	0	1	2.23944e-14	2.59957e-14	down	49557	-4.4568	13857125	-4.4568	5hmC_reg9497
chr10	13865851	13865900	50	*	1	0	1	2.32169e-12	2.38134e-12	down	49558	-4.23081	13865875	-4.23081	5hmC_reg9498
chr10	13867951	13868150	200	*	4	0	4	2.82908e-18	1.20639e-17	down	49559	-5.01452	13868025	-5.11849	5hmC_reg9499
chr10	13869451	13869650	200	*	4	0	4	1.64982e-16	2.93858e-16	down	49565	-4.67978	13869625	-4.81002	5hmC_reg9500
chr10	13918751	13918800	50	*	1	0	1	6.96065e-16	1.0386e-15	down	49567	-4.70454	13918775	-4.70454	5hmC_reg9501
chr10	13927801	13927850	50	*	1	0	1	1.85236e-16	3.24523e-16	down	49568	-4.83725	13927825	-4.83725	5hmC_reg9502
chr10	13974501	13974750	250	*	5	0	5	3.62254e-15	4.68545e-15	down	49570	-4.45583	13974575	-4.45583	5hmC_reg9503
chr10	13982501	13982600	100	*	2	0	2	1.94591e-16	3.38642e-16	down	49574	-4.70262	13982525	-4.70262	5hmC_reg9504
chr10	13983601	13984050	450	*	9	0	9	7.44124e-17	1.4986e-16	down	49578	-4.51006	13983725	-4.51006	5hmC_reg9505
chr10	14007401	14007450	50	*	1	0	1	2.30162e-16	3.91483e-16	down	49585	-4.71469	14007425	-4.71469	5hmC_reg9506
chr10	14023301	14023400	100	*	2	0	2	7.79897e-15	9.57749e-15	down	49587	-4.65011	14023375	-4.65011	5hmC_reg9507
chr10	14025751	14025800	50	*	1	0	1	5.34646e-17	1.1394e-16	down	49588	-4.7746	14025775	-4.7746	5hmC_reg9508
chr10	14032251	14032400	150	*	3	0	3	2.10253e-13	2.25234e-13	down	49591	-4.3619	14032275	-4.41682	5hmC_reg9509
chr10	14039201	14039350	150	*	3	0	3	2.00269e-19	2.314e-18	down	49593	-5.13996	14039275	-5.13996	5hmC_reg9510
chr10	14048901	14049550	650	*	13	0	13	2.27968e-17	5.71263e-17	down	49601	-4.91783	14049225	-4.91783	5hmC_reg9511
chr10	14053151	14053500	350	*	7	0	7	3.48436e-21	4.43813e-19	down	49611	-5.22873	14053275	-5.24901	5hmC_reg9512
chr10	14054501	14054550	50	*	1	0	1	2.89988e-12	2.96728e-12	down	49615	-4.19139	14054525	-4.19139	5hmC_reg9513
chr10	14064851	14065050	200	*	4	0	4	4.94972e-17	1.06985e-16	down	49617	-4.7963	14064925	-4.7963	5hmC_reg9514
chr10	14085251	14085450	200	*	4	0	4	6.80365e-15	8.42899e-15	down	49623	-4.62949	14085425	-4.62949	5hmC_reg9515
chr10	14108051	14108200	150	*	3	0	3	6.91482e-15	8.5579e-15	down	49625	-4.43011	14108125	-4.43011	5hmC_reg9516
chr10	14124651	14124850	200	*	4	0	4	3.83356e-16	6.11027e-16	down	49628	-4.55304	14124775	-4.54543	5hmC_reg9517
chr10	14191351	14191400	50	*	1	0	1	3.43523e-15	4.46034e-15	down	49631	-4.62596	14191375	-4.62596	5hmC_reg9518
chr10	14196101	14196200	100	*	2	0	2	1.21397e-17	3.49902e-17	down	49633	-5.01156	14196175	-5.01156	5hmC_reg9519
chr10	14475201	14475500	300	*	5	0	5	4.56169e-16	7.12248e-16	down	49638	-4.83845	14475375	-4.60324	5hmC_reg9520
chr10	14637851	14637900	50	*	1	0	1	1.4868e-13	1.60786e-13	down	49639	-4.40316	14637875	-4.40316	5hmC_reg9521
chr10	14688351	14688450	100	*	2	0	2	6.14733e-15	7.66336e-15	down	49640	-4.54417	14688425	-4.56309	5hmC_reg9522
chr10	14692101	14692250	150	*	3	0	3	5.77436e-18	2.00922e-17	down	49642	-4.81168	14692125	-4.81168	5hmC_reg9523
chr10	14717351	14717400	50	*	1	0	1	2.05035e-15	2.76982e-15	down	49645	-4.60914	14717375	-4.60914	5hmC_reg9524
chr10	16497451	16497550	100	*	2	0	2	2.69637e-17	6.52762e-17	down	49646	-4.89634	16497525	-4.85881	5hmC_reg9525
chr10	17196251	17196600	350	*	7	0	7	6.09994e-18	2.09183e-17	down	49650	-4.89093	17196425	-4.85483	5hmC_reg9526
chr10	17202001	17202250	250	*	5	0	5	1.04581e-16	1.99493e-16	down	49656	-4.70176	17202175	-4.73381	5hmC_reg9527
chr10	17236201	17236400	200	*	4	0	4	2.96337e-20	9.2404e-19	down	49662	-5.26127	17236375	-5.43642	5hmC_reg9528
chr10	17237451	17237600	150	*	3	0	3	2.06232e-18	9.71714e-18	down	49664	-5.08418	17237525	-5.06287	5hmC_reg9529
chr10	17237951	17238650	700	*	14	0	14	2.38671e-19	2.55426e-18	down	49670	-4.92269	17238075	-5.03237	5hmC_reg9530
chr10	17248101	17248350	250	*	5	0	5	5.08147e-16	7.84029e-16	down	49684	-4.53983	17248275	-4.53983	5hmC_reg9531
chr10	17255051	17255400	350	*	7	0	7	2.38589e-13	2.54727e-13	down	49689	-4.1312	17255225	-4.1312	5hmC_reg9532
chr10	17256401	17256750	350	*	7	0	7	1.68704e-18	8.49216e-18	down	49694	-4.81597	17256625	-4.72767	5hmC_reg9533
chr10	17258951	17259150	200	*	4	0	4	1.50554e-14	1.78234e-14	down	49701	-4.38304	17258975	-4.42703	5hmC_reg9534
chr10	17326301	17326350	50	*	1	0	1	4.37829e-16	6.8688e-16	down	49704	-4.76432	17326325	-4.76432	5hmC_reg9535
chr10	17332951	17333100	150	*	3	0	3	1.28571e-18	7.09956e-18	down	49706	-5.10685	17333025	-5.10685	5hmC_reg9536
chr10	17346201	17346500	300	*	6	0	6	2.09137e-18	9.80939e-18	down	49710	-5.05398	17346425	-5.15482	5hmC_reg9537
chr10	17475901	17476200	300	*	6	0	6	1.5274e-18	7.94714e-18	down	49717	-4.96237	17476025	-5.01631	5hmC_reg9538
chr10	17476751	17476900	150	*	3	0	3	7.12352e-12	7.23079e-12	down	49720	-4.1872	17476775	-4.1872	5hmC_reg9539
chr10	17479901	17480000	100	*	2	0	2	1.8413e-17	4.83339e-17	down	49724	-4.91021	17479925	-4.98247	5hmC_reg9540
chr10	17549351	17549550	200	*	4	0	4	1.3285e-17	3.75171e-17	down	49727	-4.88079	17549475	-4.88079	5hmC_reg9541
chr10	17550751	17550800	50	*	1	0	1	1.32073e-15	1.85138e-15	down	49729	-4.70591	17550775	-4.70591	5hmC_reg9542
chr10	17551951	17552250	300	*	6	0	6	3.09054e-18	1.28259e-17	down	49733	-4.68567	17552125	-4.68567	5hmC_reg9543
chr10	17600001	17600100	100	*	2	0	2	6.81032e-13	7.11341e-13	down	49737	-4.33241	17600075	-4.33241	5hmC_reg9544
chr10	17622401	17622450	50	*	1	0	1	7.29937e-18	2.38754e-17	down	49738	-5.02351	17622425	-5.02351	5hmC_reg9545
chr10	17632701	17632800	100	*	2	0	2	4.10678e-16	6.49109e-16	down	49739	-4.74988	17632725	-4.74988	5hmC_reg9546
chr10	17636851	17636900	50	*	1	0	1	1.07111e-13	1.16968e-13	down	49741	-4.40562	17636875	-4.40562	5hmC_reg9547
chr10	17653901	17654050	150	*	3	0	3	1.34114e-17	3.77957e-17	down	49743	-4.92468	17653975	-4.92468	5hmC_reg9548
chr10	17656351	17656650	300	*	6	0	6	8.67349e-18	2.71823e-17	down	49748	-4.89576	17656525	-4.89576	5hmC_reg9549
chr10	17701551	17701800	250	*	5	0	5	1.86929e-14	2.18952e-14	down	49754	-4.37215	17701725	-4.37215	5hmC_reg9550
chr10	17718501	17718650	150	*	3	0	3	3.52625e-19	3.18873e-18	down	49757	-5.15015	17718575	-5.15015	5hmC_reg9551
chr10	17720051	17720250	200	*	4	0	4	1.24208e-17	3.56046e-17	down	49760	-4.78608	17720225	-4.85541	5hmC_reg9552
chr10	17721001	17721300	300	*	6	0	6	5.74181e-20	1.2332e-18	down	49766	-5.09459	17721175	-5.09459	5hmC_reg9553
chr10	17726601	17726800	200	*	4	0	4	1.15478e-12	1.19565e-12	down	49772	-4.26271	17726625	-4.38421	5hmC_reg9554
chr10	17729651	17730100	450	*	9	0	9	5.49984e-19	4.16269e-18	down	49780	-5.055	17730025	-5.055	5hmC_reg9555
chr10	17731051	17731350	300	*	6	0	6	6.57525e-17	1.35083e-16	down	49784	-4.66846	17731175	-4.66846	5hmC_reg9556
chr10	17737401	17737500	100	*	2	0	2	1.81258e-17	4.7745e-17	down	49788	-4.76769	17737425	-4.76769	5hmC_reg9557
chr10	17742351	17742450	100	*	2	0	2	7.483e-15	9.21348e-15	down	49790	-4.65393	17742375	-4.65393	5hmC_reg9558
chr10	17794251	17794450	200	*	4	0	4	4.91427e-15	6.21932e-15	down	49794	-4.56636	17794375	-4.56636	5hmC_reg9559
chr10	17795151	17795400	250	*	5	0	5	3.94064e-17	8.87709e-17	down	49800	-4.87659	17795375	-4.87659	5hmC_reg9560
chr10	17797501	17797750	250	*	5	0	5	4.99413e-16	7.72017e-16	down	49803	-4.55468	17797625	-4.55468	5hmC_reg9561
chr10	17808151	17808200	50	*	1	0	1	1.36386e-15	1.90608e-15	down	49806	-4.69499	17808175	-4.69499	5hmC_reg9562
chr10	17837851	17837950	100	*	2	0	2	4.0884e-16	6.4663e-16	down	49808	-4.82218	17837925	-4.82218	5hmC_reg9563
chr10	17841351	17841600	250	*	3	0	3	8.65883e-20	1.50216e-18	down	49811	-5.19065	17841575	-5.19065	5hmC_reg9564
chr10	17844801	17844950	150	*	3	0	3	1.81978e-18	8.92134e-18	down	49813	-5.00215	17844875	-5.00215	5hmC_reg9565
chr10	17885201	17885500	300	*	6	0	6	1.15729e-19	1.72563e-18	down	49818	-5.34804	17885375	-5.34804	5hmC_reg9566
chr10	17908051	17908100	50	*	1	0	1	2.21791e-17	5.59146e-17	down	49821	-4.88853	17908075	-4.88853	5hmC_reg9567
chr10	17915001	17915300	300	*	6	0	6	1.37225e-18	7.40824e-18	down	49825	-4.96194	17915175	-4.96194	5hmC_reg9568
chr10	17915851	17916150	300	*	6	0	6	5.83636e-16	8.87397e-16	down	49829	-4.6129	17916025	-4.49178	5hmC_reg9569
chr10	17919951	17920150	200	*	4	0	4	2.3285e-17	5.80808e-17	down	49835	-4.64329	17920025	-4.64329	5hmC_reg9570
chr10	17926751	17927000	250	*	5	0	5	2.28861e-16	3.8959e-16	down	49840	-4.71546	17926825	-4.73242	5hmC_reg9571
chr10	17929901	17930050	150	*	3	0	3	6.39617e-15	7.95499e-15	down	49844	-4.49018	17930025	-4.62439	5hmC_reg9572
chr10	17932201	17932300	100	*	2	0	2	1.48246e-18	7.8015e-18	down	49847	-5.11646	17932225	-5.15411	5hmC_reg9573
chr10	17988501	17988600	100	*	2	0	2	1.73818e-18	8.65922e-18	down	49849	-5.00583	17988525	-5.05863	5hmC_reg9574
chr10	18016401	18016500	100	*	2	0	2	6.64446e-18	2.22508e-17	down	49850	-5.02171	18016425	-5.02171	5hmC_reg9575
chr10	18020351	18020550	200	*	4	0	4	5.59693e-18	1.96329e-17	down	49852	-5.04275	18020375	-5.04275	5hmC_reg9576
chr10	18021251	18021550	300	*	6	0	6	4.19153e-18	1.59179e-17	down	49860	-4.86812	18021475	-4.86812	5hmC_reg9577
chr10	18040851	18041000	150	*	3	0	3	3.00101e-14	3.43712e-14	down	49863	-4.43391	18040875	-4.50488	5hmC_reg9578
chr10	18053451	18053500	50	*	1	0	1	2.70451e-17	6.54441e-17	down	49865	-4.89544	18053475	-4.89544	5hmC_reg9579
chr10	18058501	18058700	200	*	4	0	4	1.2474e-16	2.3157e-16	down	49867	-4.50349	18058525	-4.65166	5hmC_reg9580
chr10	18059051	18059400	350	*	7	0	7	5.80919e-20	1.23809e-18	down	49874	-4.93653	18059325	-5.08641	5hmC_reg9581
chr10	18059651	18060200	550	*	11	0	11	9.36657e-20	1.5594e-18	down	49884	-4.90258	18059875	-4.81443	5hmC_reg9582
chr10	18062751	18063150	400	*	8	0	8	1.74517e-17	4.63496e-17	down	49895	-4.89973	18063025	-4.78845	5hmC_reg9583
chr10	18064901	18065100	200	*	4	0	4	7.63173e-17	1.5311e-16	down	49898	-4.71527	18065025	-4.71527	5hmC_reg9584
chr10	18065601	18066650	1050	*	19	0	19	1.4306e-19	1.93606e-18	down	49901	-5.24384	18066525	-5.26102	5hmC_reg9585
chr10	18068251	18068450	200	*	4	0	4	1.13743e-13	1.23984e-13	down	49920	-4.05627	18068375	-4.08701	5hmC_reg9586
chr10	18070801	18070850	50	*	1	0	1	5.09375e-17	1.09511e-16	down	49923	-4.93099	18070825	-4.93099	5hmC_reg9587
chr10	18073451	18073900	450	*	9	0	9	2.3619e-18	1.06501e-17	down	49928	-4.79813	18073775	-4.90606	5hmC_reg9588
chr10	18074651	18074700	50	*	1	0	1	5.21459e-20	1.17543e-18	down	49933	-5.38534	18074675	-5.38534	5hmC_reg9589
chr10	18078801	18078950	150	*	3	0	3	3.30205e-20	9.66077e-19	down	49934	-5.2683	18078875	-5.24271	5hmC_reg9590
chr10	18080551	18081000	450	*	9	0	9	1.44203e-20	6.95174e-19	down	49941	-5.0752	18080825	-5.03151	5hmC_reg9591
chr10	18082901	18083100	200	*	4	0	4	3.66896e-20	1.00891e-18	down	49948	-5.20548	18083075	-5.32276	5hmC_reg9592
chr10	18093751	18093850	100	*	2	0	2	4.56015e-17	1.0004e-16	down	49950	-4.85734	18093775	-4.85734	5hmC_reg9593
chr10	18094351	18094450	100	*	2	0	2	5.32756e-15	6.70562e-15	down	49952	-4.57422	18094375	-4.57422	5hmC_reg9594
chr10	18100151	18100200	50	*	1	0	1	3.42888e-18	1.37961e-17	down	49954	-5.01983	18100175	-5.01983	5hmC_reg9595
chr10	18102251	18102500	250	*	5	0	5	6.18881e-18	2.1135e-17	down	49957	-4.77331	18102375	-4.77331	5hmC_reg9596
chr10	18107201	18107700	500	*	10	0	10	1.3274e-18	7.25205e-18	down	49963	-4.92127	18107375	-4.92127	5hmC_reg9597
chr10	18113601	18113700	100	*	2	0	2	1.92605e-19	2.26716e-18	down	49971	-5.29113	18113675	-5.29113	5hmC_reg9598
chr10	18194701	18194900	200	*	4	0	4	9.02704e-14	9.91167e-14	down	49972	-4.41864	18194725	-4.41864	5hmC_reg9599
chr10	18197151	18197300	150	*	3	0	3	4.98389e-14	5.59122e-14	down	49977	-4.45613	18197225	-4.45613	5hmC_reg9600
chr10	18208201	18208300	100	*	2	0	2	4.29638e-16	6.75579e-16	down	49979	-4.7457	18208225	-4.7457	5hmC_reg9601
chr10	18214001	18214050	50	*	1	0	1	7.26977e-15	8.9703e-15	down	49981	-4.60235	18214025	-4.60235	5hmC_reg9602
chr10	18219351	18219650	300	*	6	0	6	6.63048e-20	1.31849e-18	down	49986	-5.17263	18219575	-5.17263	5hmC_reg9603
chr10	18225701	18225850	150	*	3	0	3	2.08464e-19	2.36857e-18	down	49989	-5.20596	18225775	-5.20596	5hmC_reg9604
chr10	18252301	18252600	300	*	6	0	6	1.14201e-18	6.58158e-18	down	49993	-4.93569	18252325	-5.17982	5hmC_reg9605
chr10	18320251	18320500	250	*	5	0	5	7.84069e-17	1.56616e-16	down	49999	-4.88913	18320375	-4.88913	5hmC_reg9606
chr10	18325051	18325750	700	*	11	0	11	2.75876e-17	6.65108e-17	down	50007	-4.87137	18325625	-4.93868	5hmC_reg9607
chr10	18331751	18331850	100	*	2	0	2	9.24409e-13	9.60405e-13	down	50014	-4.27544	18331775	-4.26255	5hmC_reg9608
chr10	18332751	18332900	150	*	3	0	3	2.16566e-16	3.71302e-16	down	50017	-4.73458	18332825	-4.71184	5hmC_reg9609
chr10	18353551	18353650	100	*	2	0	2	2.64348e-15	3.50157e-15	down	50018	-4.6653	18353575	-4.6653	5hmC_reg9610
chr10	18371301	18371350	50	*	1	0	1	7.17514e-12	7.28286e-12	down	50020	-4.14093	18371325	-4.14093	5hmC_reg9611
chr10	18392451	18392600	150	*	3	0	3	4.16774e-16	6.57643e-16	down	50022	-4.69766	18392525	-4.69766	5hmC_reg9612
chr10	18415101	18415300	200	*	4	0	4	3.80913e-14	4.31954e-14	down	50024	-4.52202	18415275	-4.52716	5hmC_reg9613
chr10	18416701	18417000	300	*	6	0	6	2.24065e-17	5.63669e-17	down	50030	-4.79154	18416825	-4.79154	5hmC_reg9614
chr10	18448451	18448700	250	*	5	0	5	3.30475e-15	4.30335e-15	down	50038	-4.50296	18448625	-4.36377	5hmC_reg9615
chr10	18449151	18449250	100	*	2	0	2	8.44467e-19	5.41935e-18	down	50040	-5.19729	18449225	-5.19729	5hmC_reg9616
chr10	18449901	18450200	300	*	6	0	6	3.62625e-18	1.43496e-17	down	50045	-5.03371	18449975	-4.92785	5hmC_reg9617
chr10	18457051	18457100	50	*	1	0	1	1.70151e-15	2.33453e-15	down	50047	-4.6707	18457075	-4.6707	5hmC_reg9618
chr10	18457701	18457800	100	*	2	0	2	6.71471e-18	2.24184e-17	down	50049	-4.97762	18457725	-4.9863	5hmC_reg9619
chr10	18471101	18471850	750	*	14	0	14	2.18816e-16	3.74536e-16	down	50050	-4.86269	18471125	-4.86269	5hmC_reg9620
chr10	18472751	18473350	600	*	12	0	12	1.96891e-19	2.29429e-18	down	50067	-5.09745	18472925	-5.09745	5hmC_reg9621
chr10	18480951	18481250	300	*	6	0	6	3.2084e-19	3.02257e-18	down	50079	-4.9903	18481075	-5.00118	5hmC_reg9622
chr10	18482451	18482500	50	*	1	0	1	1.11343e-16	2.10433e-16	down	50082	-4.85913	18482475	-4.85913	5hmC_reg9623
chr10	18490051	18490300	250	*	4	0	4	8.72809e-13	9.07621e-13	down	50085	-4.28038	18490225	-4.28038	5hmC_reg9624
chr10	18502501	18502600	100	*	2	0	2	2.36745e-17	5.88665e-17	down	50087	-4.86014	18502525	-4.86014	5hmC_reg9625
chr10	18505601	18505950	350	*	7	0	7	3.74867e-16	5.99097e-16	down	50092	-4.29308	18505725	-4.33146	5hmC_reg9626
chr10	18506451	18506700	250	*	5	0	5	1.26879e-19	1.81346e-18	down	50097	-5.16742	18506575	-5.18175	5hmC_reg9627
chr10	18507101	18507350	250	*	5	0	5	5.57785e-17	1.17972e-16	down	50101	-4.87565	18507125	-4.87565	5hmC_reg9628
chr10	18509901	18510050	150	*	3	0	3	7.11179e-18	2.34147e-17	down	50107	-4.92425	18510025	-4.99855	5hmC_reg9629
chr10	18523851	18524000	150	*	3	0	3	2.02577e-15	2.73944e-15	down	50110	-4.6768	18523925	-4.6768	5hmC_reg9630
chr10	18525401	18525550	150	*	3	0	3	8.93118e-15	1.08813e-14	down	50112	-4.59636	18525425	-4.59636	5hmC_reg9631
chr10	18526151	18526950	800	*	15	0	15	4.25776e-17	9.45901e-17	down	50125	-4.58173	18526475	-4.73442	5hmC_reg9632
chr10	18533251	18533600	350	*	7	0	7	3.71582e-18	1.45991e-17	down	50133	-4.8647	18533425	-4.8647	5hmC_reg9633
chr10	18544251	18544450	200	*	4	0	4	1.28209e-14	1.53102e-14	down	50139	-4.46664	18544425	-4.59201	5hmC_reg9634
chr10	18545051	18545300	250	*	5	0	5	1.6543e-16	2.94515e-16	down	50143	-4.60284	18545125	-4.71021	5hmC_reg9635
chr10	18741201	18741550	350	*	7	0	7	1.62751e-17	4.39387e-17	down	50147	-4.70824	18741275	-4.70824	5hmC_reg9636
chr10	18741901	18742150	250	*	5	0	5	6.03681e-18	2.07478e-17	down	50156	-4.79794	18742075	-4.79794	5hmC_reg9637
chr10	18756751	18756950	200	*	4	0	4	2.91901e-17	6.95809e-17	down	50158	-4.99112	18756775	-4.99112	5hmC_reg9638
chr10	18761051	18761100	50	*	1	0	1	5.10575e-21	4.94382e-19	down	50162	-5.33707	18761075	-5.33707	5hmC_reg9639
chr10	18812101	18812250	150	*	3	0	3	1.09458e-12	1.13435e-12	down	50164	-4.15079	18812175	-4.15079	5hmC_reg9640
chr10	18813801	18814000	200	*	4	0	4	3.57969e-18	1.4224e-17	down	50168	-4.90711	18813925	-4.90711	5hmC_reg9641
chr10	18856501	18856650	150	*	3	0	3	1.58328e-19	2.04396e-18	down	50170	-5.15032	18856525	-5.15032	5hmC_reg9642
chr10	18860651	18860800	150	*	3	0	3	5.57598e-17	1.17943e-16	down	50173	-4.98434	18860675	-4.98434	5hmC_reg9643
chr10	18891951	18892050	100	*	2	0	2	2.14798e-10	2.15312e-10	down	50176	-3.84751	18891975	-3.84751	5hmC_reg9644
chr10	18930351	18930650	300	*	6	0	6	2.04867e-17	5.25675e-17	down	50180	-4.81595	18930575	-4.83806	5hmC_reg9645
chr10	18949701	18949800	100	*	2	0	2	2.56467e-19	2.66236e-18	down	50185	-5.23391	18949775	-5.23391	5hmC_reg9646
chr10	18956151	18956300	150	*	3	0	3	1.5953e-18	8.18283e-18	down	50186	-5.20508	18956175	-5.20508	5hmC_reg9647
chr10	18958901	18959000	100	*	2	0	2	1.98451e-22	2.55637e-19	down	50189	-5.72681	18958975	-5.86787	5hmC_reg9648
chr10	18963251	18963350	100	*	2	0	2	1.01569e-19	1.61847e-18	down	50191	-5.2124	18963325	-5.19898	5hmC_reg9649
chr10	19003651	19003700	50	*	1	0	1	8.08899e-16	1.18826e-15	down	50193	-4.72653	19003675	-4.72653	5hmC_reg9650
chr10	19008651	19008850	200	*	4	0	4	3.59884e-18	1.42737e-17	down	50196	-5.07444	19008775	-5.07444	5hmC_reg9651
chr10	19009401	19009650	250	*	5	0	5	1.81362e-17	4.77652e-17	down	50201	-4.72293	19009525	-4.83123	5hmC_reg9652
chr10	19010301	19010700	400	*	8	0	8	5.68668e-18	1.98698e-17	down	50207	-4.65629	19010375	-4.84527	5hmC_reg9653
chr10	19011401	19012200	800	*	16	0	16	9.11387e-18	2.81874e-17	down	50215	-4.84187	19011625	-4.84187	5hmC_reg9654
chr10	19013451	19013600	150	*	3	0	3	3.37521e-18	1.36491e-17	down	50229	-5.07874	19013575	-5.07874	5hmC_reg9655
chr10	19020751	19020900	150	*	3	0	3	1.60355e-16	2.86748e-16	down	50232	-4.84227	19020875	-4.84227	5hmC_reg9656
chr10	19062251	19062550	300	*	6	0	6	7.23362e-19	4.91731e-18	down	50236	-4.92155	19062475	-5.04381	5hmC_reg9657
chr10	19090401	19090550	150	*	3	0	3	6.37465e-13	6.66543e-13	down	50240	-4.23075	19090525	-4.2791	5hmC_reg9658
chr10	19097001	19097250	250	*	5	0	5	8.39851e-17	1.65816e-16	down	50245	-4.70075	19097125	-4.771	5hmC_reg9659
chr10	19113901	19113950	50	*	1	0	1	1.05568e-17	3.1473e-17	down	50247	-4.97597	19113925	-4.97597	5hmC_reg9660
chr10	19117301	19117400	100	*	2	0	2	1.06508e-13	1.16324e-13	down	50249	-4.42242	19117375	-4.42242	5hmC_reg9661
chr10	19140401	19141150	750	*	14	0	14	9.94367e-20	1.60351e-18	down	50258	-5.15796	19140925	-5.26293	5hmC_reg9662
chr10	19168501	19168750	250	*	5	0	5	1.19902e-14	1.43692e-14	down	50267	-4.343	19168675	-4.343	5hmC_reg9663
chr10	19185001	19185100	100	*	2	0	2	6.50853e-17	1.33955e-16	down	50269	-4.87376	19185025	-4.87376	5hmC_reg9664
chr10	19191001	19191250	250	*	5	0	5	3.93124e-16	6.24724e-16	down	50272	-4.7694	19191075	-4.7694	5hmC_reg9665
chr10	19318251	19318300	50	*	1	0	1	1.59308e-14	1.88081e-14	down	50276	-4.50403	19318275	-4.50403	5hmC_reg9666
chr10	19373751	19374000	250	*	5	0	5	1.53755e-14	1.81848e-14	down	50278	-4.2686	19373775	-4.51952	5hmC_reg9667
chr10	19397551	19397750	200	*	4	0	4	2.12683e-15	2.86512e-15	down	50283	-4.5414	19397625	-4.5414	5hmC_reg9668
chr10	19409451	19409600	150	*	3	0	3	1.17534e-17	3.41357e-17	down	50288	-4.92797	19409475	-4.88682	5hmC_reg9669
chr10	19410551	19410650	100	*	2	0	2	1.22438e-16	2.27879e-16	down	50289	-4.76807	19410575	-4.76807	5hmC_reg9670
chr10	19411151	19411250	100	*	2	0	2	2.04331e-16	3.53195e-16	down	50291	-4.78964	19411225	-4.83153	5hmC_reg9671
chr10	19412201	19412450	250	*	5	0	5	3.88902e-17	8.78269e-17	down	50294	-4.79633	19412275	-4.79633	5hmC_reg9672
chr10	19441551	19441850	300	*	6	0	6	8.12386e-17	1.61291e-16	down	50300	-4.66507	19441675	-4.66507	5hmC_reg9673
chr10	19444701	19444750	50	*	1	0	1	4.61914e-16	7.20164e-16	down	50304	-4.68966	19444725	-4.68966	5hmC_reg9674
chr10	19461851	19461900	50	*	1	0	1	7.92739e-14	8.74262e-14	down	50305	-4.45164	19461875	-4.45164	5hmC_reg9675
chr10	19463751	19463850	100	*	2	0	2	4.20356e-15	5.37722e-15	down	50306	-4.64606	19463775	-4.64606	5hmC_reg9676
chr10	19483351	19483550	200	*	4	0	4	7.28597e-19	4.93766e-18	down	50311	-5.15658	19483425	-5.04791	5hmC_reg9677
chr10	19583701	19583800	100	*	2	0	2	4.93405e-13	5.18292e-13	down	50312	-4.33472	19583725	-4.33472	5hmC_reg9678
chr10	19589601	19589950	350	*	7	0	7	1.95819e-17	5.07126e-17	down	50318	-4.50246	19589875	-4.69162	5hmC_reg9679
chr10	19611401	19611600	200	*	4	0	4	4.36318e-15	5.56684e-15	down	50322	-4.45955	19611475	-4.45955	5hmC_reg9680
chr10	19687451	19687500	50	*	1	0	1	1.44852e-16	2.62885e-16	down	50325	-4.83202	19687475	-4.83202	5hmC_reg9681
chr10	19818651	19818950	300	*	6	0	6	6.62265e-16	9.93388e-16	down	50330	-4.51594	19818875	-4.51594	5hmC_reg9682
chr10	19855151	19855300	150	*	3	0	3	1.1073e-14	1.33292e-14	down	50334	-4.4853	19855175	-4.45307	5hmC_reg9683
chr10	19870851	19871050	200	*	4	0	4	2.45753e-16	4.1446e-16	down	50335	-4.66477	19870925	-4.63277	5hmC_reg9684
chr10	19876751	19876950	200	*	4	0	4	4.44718e-15	5.66459e-15	down	50342	-4.6284	19876875	-4.54499	5hmC_reg9685
chr10	19877451	19878100	650	*	10	0	10	1.45913e-18	7.7204e-18	down	50350	-4.83842	19877975	-4.83842	5hmC_reg9686
chr10	19901801	19902250	450	*	9	0	9	7.78776e-19	5.1481e-18	down	50357	-4.96736	19902025	-4.96736	5hmC_reg9687
chr10	19902701	19902850	150	*	3	0	3	1.12061e-15	1.59468e-15	down	50364	-4.78502	19902825	-4.78502	5hmC_reg9688
chr10	19904201	19904400	200	*	4	0	4	2.23439e-16	3.81422e-16	down	50368	-4.86994	19904375	-4.86994	5hmC_reg9689
chr10	19916101	19916150	50	*	1	0	1	6.90901e-18	2.29062e-17	down	50369	-5.02503	19916125	-5.02503	5hmC_reg9690
chr10	19938851	19939050	200	*	4	0	4	5.07539e-17	1.09182e-16	down	50371	-4.82028	19938925	-4.82028	5hmC_reg9691
chr10	19945701	19945900	200	*	4	0	4	1.78288e-16	3.13991e-16	down	50375	-4.53566	19945875	-4.85299	5hmC_reg9692
chr10	19946801	19947150	350	*	7	0	7	1.66531e-18	8.42092e-18	down	50381	-5.01943	19947075	-4.97902	5hmC_reg9693
chr10	19948451	19948700	250	*	5	0	5	1.5854e-15	2.18793e-15	down	50387	-4.36344	19948575	-4.36344	5hmC_reg9694
chr10	19949151	19949700	550	*	11	0	11	9.59101e-19	5.88097e-18	down	50392	-4.81433	19949325	-4.88498	5hmC_reg9695
chr10	19953551	19953700	150	*	3	0	3	4.74916e-17	1.03405e-16	down	50402	-4.82322	19953625	-4.82322	5hmC_reg9696
chr10	19970001	19970300	300	*	6	0	6	8.12608e-15	9.9566e-15	down	50407	-4.32317	19970175	-4.32317	5hmC_reg9697
chr10	19972701	19972950	250	*	5	0	5	2.06708e-18	9.73283e-18	down	50413	-4.91094	19972825	-4.85518	5hmC_reg9698
chr10	19987801	19987850	50	*	1	0	1	3.96218e-13	4.18105e-13	down	50415	-4.35719	19987825	-4.35719	5hmC_reg9699
chr10	20057151	20057200	50	*	1	0	1	2.68743e-18	1.1644e-17	down	50416	-5.10962	20057175	-5.10962	5hmC_reg9700
chr10	20060651	20060900	250	*	5	0	5	2.00159e-16	3.46953e-16	down	50418	-4.66106	20060725	-4.66106	5hmC_reg9701
chr10	20071851	20072000	150	*	3	0	3	1.76419e-14	2.07255e-14	down	50424	-4.5161	20071975	-4.5161	5hmC_reg9702
chr10	20108351	20108600	250	*	5	0	5	3.60193e-19	3.22746e-18	down	50429	-5.1903	20108575	-5.1903	5hmC_reg9703
chr10	20110501	20110550	50	*	1	0	1	1.4921e-14	1.76734e-14	down	50430	-4.55614	20110525	-4.55614	5hmC_reg9704
chr10	20112451	20112850	400	*	8	0	8	1.08122e-15	1.54382e-15	down	50435	-4.49126	20112675	-4.49126	5hmC_reg9705
chr10	20114151	20114250	100	*	2	0	2	5.24554e-17	1.12173e-16	down	50440	-4.88554	20114175	-4.82651	5hmC_reg9706
chr10	20119751	20120100	350	*	7	0	7	1.75695e-17	4.66006e-17	down	50445	-4.6643	20119975	-4.6643	5hmC_reg9707
chr10	20122101	20122200	100	*	2	0	2	1.29417e-13	1.40499e-13	down	50449	-4.42936	20122125	-4.37896	5hmC_reg9708
chr10	20123551	20123700	150	*	3	0	3	1.66088e-16	2.95542e-16	down	50450	-4.78713	20123625	-4.71229	5hmC_reg9709
chr10	20128051	20128450	400	*	8	0	8	1.01296e-18	6.09062e-18	down	50457	-4.81826	20128325	-4.87199	5hmC_reg9710
chr10	20130001	20130150	150	*	3	0	3	7.46678e-20	1.39778e-18	down	50462	-5.40684	20130025	-5.40415	5hmC_reg9711
chr10	20135451	20135950	500	*	8	0	8	5.88786e-17	1.23378e-16	down	50470	-4.87912	20135875	-4.87912	5hmC_reg9712
chr10	20137751	20137850	100	*	2	0	2	5.13311e-14	5.75165e-14	down	50473	-4.52303	20137825	-4.52303	5hmC_reg9713
chr10	20140351	20140850	500	*	10	0	10	1.79751e-19	2.18975e-18	down	50481	-4.97809	20140725	-4.97809	5hmC_reg9714
chr10	20143651	20143850	200	*	4	0	4	5.42552e-18	1.91923e-17	down	50485	-4.98967	20143725	-4.98967	5hmC_reg9715
chr10	20144651	20144850	200	*	4	0	4	2.92151e-17	6.96283e-17	down	50490	-4.80221	20144825	-4.87321	5hmC_reg9716
chr10	20147451	20147500	50	*	1	0	1	3.64931e-17	8.33596e-17	down	50492	-4.92972	20147475	-4.92972	5hmC_reg9717
chr10	20147751	20148000	250	*	5	0	5	9.32629e-17	1.81124e-16	down	50495	-4.79961	20147925	-4.77843	5hmC_reg9718
chr10	20151101	20151300	200	*	4	0	4	3.39497e-19	3.12018e-18	down	50500	-5.08448	20151125	-5.2285	5hmC_reg9719
chr10	20153051	20153300	250	*	3	0	3	1.54021e-19	2.01005e-18	down	50504	-5.24318	20153225	-5.23619	5hmC_reg9720
chr10	20154501	20155300	800	*	16	0	16	3.92359e-20	1.0367e-18	down	50517	-4.99981	20155125	-4.99981	5hmC_reg9721
chr10	20156251	20156400	150	*	3	0	3	1.2408e-13	1.34881e-13	down	50521	-4.45527	20156275	-4.45527	5hmC_reg9722
chr10	20156801	20157100	300	*	6	0	6	1.1155e-18	6.48089e-18	down	50525	-4.86773	20156875	-4.86773	5hmC_reg9723
chr10	20157351	20158600	1250	*	22	0	22	7.14614e-17	1.44838e-16	down	50537	-4.82559	20157875	-4.82559	5hmC_reg9724
chr10	20159451	20159600	150	*	3	0	3	1.13949e-19	1.71182e-18	down	50554	-5.27222	20159575	-5.27222	5hmC_reg9725
chr10	20161151	20161250	100	*	2	0	2	1.4768e-14	1.75014e-14	down	50556	-4.5099	20161175	-4.48952	5hmC_reg9726
chr10	20161451	20162000	550	*	11	0	11	8.32084e-19	5.37484e-18	down	50564	-4.89776	20161825	-4.89776	5hmC_reg9727
chr10	20163251	20163500	250	*	5	0	5	9.78369e-16	1.41034e-15	down	50571	-4.53498	20163425	-4.53498	5hmC_reg9728
chr10	20164501	20165100	600	*	12	0	12	3.16349e-19	2.99819e-18	down	50579	-4.94706	20164875	-5.0772	5hmC_reg9729
chr10	20165851	20166200	350	*	7	0	7	5.44622e-17	1.15648e-16	down	50587	-4.58721	20166125	-4.72712	5hmC_reg9730
chr10	20166701	20168000	1300	*	26	0	26	6.07862e-20	1.26421e-18	down	50603	-4.97974	20167275	-4.97974	5hmC_reg9731
chr10	20168551	20168750	200	*	4	0	4	1.00701e-17	3.03786e-17	down	50620	-4.72947	20168675	-4.72947	5hmC_reg9732
chr10	20172201	20172250	50	*	1	0	1	2.25875e-17	5.67191e-17	down	50622	-4.98258	20172225	-4.98258	5hmC_reg9733
chr10	20175851	20177350	1500	*	30	0	30	7.49577e-19	5.02453e-18	down	50642	-4.97722	20176875	-4.90217	5hmC_reg9734
chr10	20178401	20178700	300	*	6	0	6	1.92271e-18	9.26075e-18	down	50654	-4.84565	20178575	-4.67255	5hmC_reg9735
chr10	20179051	20180400	1350	*	24	0	24	2.71942e-18	1.17371e-17	down	50680	-4.92187	20180275	-4.92187	5hmC_reg9736
chr10	20180901	20181150	250	*	5	0	5	2.95386e-17	7.02559e-17	down	50685	-4.79135	20181075	-4.81353	5hmC_reg9737
chr10	20182201	20182550	350	*	7	0	7	7.91549e-15	9.71222e-15	down	50690	-4.38519	20182325	-4.38519	5hmC_reg9738
chr10	20182751	20184250	1500	*	29	0	29	3.89381e-19	3.37345e-18	down	50721	-5.05347	20184125	-5.05347	5hmC_reg9739
chr10	20184451	20184700	250	*	5	0	5	7.77212e-19	5.14037e-18	down	50728	-5.22228	20184675	-5.22228	5hmC_reg9740
chr10	20184951	20185600	650	*	12	0	12	1.39433e-18	7.48766e-18	down	50733	-5.30189	20185175	-5.30189	5hmC_reg9741
chr10	20186551	20186900	350	*	7	0	7	5.13641e-16	7.91734e-16	down	50746	-4.47265	20186725	-4.47186	5hmC_reg9742
chr10	20187151	20191000	3850	*	69	0	69	2.55738e-20	8.65243e-19	down	50754	-5.14851	20188825	-5.12443	5hmC_reg9743
chr10	20192401	20192950	550	*	11	0	11	1.83317e-17	4.81721e-17	down	50824	-4.72794	20192825	-4.77441	5hmC_reg9744
chr10	20196201	20196850	650	*	13	0	13	1.54128e-19	2.01055e-18	down	50835	-5.06595	20196575	-5.06595	5hmC_reg9745
chr10	20197551	20197750	200	*	4	0	4	2.09549e-14	2.44063e-14	down	50843	-4.42082	20197675	-4.42082	5hmC_reg9746
chr10	20200101	20200600	500	*	10	0	10	3.7726e-20	1.02085e-18	down	50854	-5.20774	20200475	-5.08175	5hmC_reg9747
chr10	20203551	20203900	350	*	7	0	7	5.9761e-21	5.2034e-19	down	50857	-5.03785	20203725	-5.0724	5hmC_reg9748
chr10	20204251	20204600	350	*	7	0	7	1.51492e-20	7.10769e-19	down	50865	-5.16316	20204425	-5.16316	5hmC_reg9749
chr10	20208401	20208950	550	*	11	0	11	4.28751e-20	1.07758e-18	down	50876	-4.95774	20208875	-5.19254	5hmC_reg9750
chr10	20209251	20209750	500	*	10	0	10	9.17823e-19	5.71355e-18	down	50882	-4.79326	20209425	-4.78222	5hmC_reg9751
chr10	20210451	20210550	100	*	2	0	2	5.10368e-18	1.83599e-17	down	50891	-4.98684	20210525	-4.98684	5hmC_reg9752
chr10	20210951	20211700	750	*	12	0	12	5.8972e-17	1.23552e-16	down	50902	-4.76715	20211625	-4.76715	5hmC_reg9753
chr10	20211951	20212150	200	*	4	0	4	1.04076e-15	1.49148e-15	down	50905	-4.52511	20212075	-4.48938	5hmC_reg9754
chr10	20213101	20213650	550	*	11	0	11	3.23183e-18	1.32387e-17	down	50917	-4.84015	20213325	-4.63862	5hmC_reg9755
chr10	20213901	20213950	50	*	1	0	1	2.2096e-16	3.77743e-16	down	50919	-4.77461	20213925	-4.77461	5hmC_reg9756
chr10	20214301	20214850	550	*	10	0	10	1.25514e-17	3.58921e-17	down	50928	-4.81179	20214725	-4.82454	5hmC_reg9757
chr10	20215701	20216650	950	*	16	0	16	3.20642e-19	3.0222e-18	down	50943	-5.28581	20216525	-5.28581	5hmC_reg9758
chr10	20218001	20218350	350	*	7	0	7	3.51613e-17	8.09203e-17	down	50949	-4.52958	20218275	-4.67136	5hmC_reg9759
chr10	20219301	20220300	1000	*	20	0	20	5.2713e-18	1.88118e-17	down	50953	-5.2658	20219325	-5.2658	5hmC_reg9760
chr10	20220701	20221050	350	*	7	0	7	4.1448e-17	9.2558e-17	down	50974	-4.86425	20220775	-4.86425	5hmC_reg9761
chr10	20221301	20222250	950	*	17	0	17	1.11707e-18	6.48702e-18	down	50996	-5.09332	20222075	-4.77313	5hmC_reg9762
chr10	20222851	20223600	750	*	12	0	12	7.11806e-20	1.36699e-18	down	51007	-5.16931	20223475	-5.11306	5hmC_reg9763
chr10	20224251	20224850	600	*	12	0	12	4.67385e-21	4.77081e-19	down	51010	-5.25759	20224475	-5.21597	5hmC_reg9764
chr10	20226101	20226400	300	*	6	0	6	4.97468e-20	1.14962e-18	down	51024	-5.16384	20226275	-5.16384	5hmC_reg9765
chr10	20227601	20227900	300	*	6	0	6	1.38138e-15	1.92851e-15	down	51029	-4.49061	20227675	-4.62815	5hmC_reg9766
chr10	20228401	20230900	2500	*	49	0	49	3.02597e-19	2.92023e-18	down	51049	-5.046	20228775	-5.10899	5hmC_reg9767
chr10	20231951	20232050	100	*	2	0	2	2.25654e-19	2.47733e-18	down	51082	-5.20932	20231975	-5.20932	5hmC_reg9768
chr10	20232751	20232900	150	*	3	0	3	8.24432e-14	9.08011e-14	down	51086	-4.45734	20232825	-4.45235	5hmC_reg9769
chr10	20233351	20233750	400	*	8	0	8	7.47177e-19	5.01585e-18	down	51089	-4.8591	20233475	-4.8591	5hmC_reg9770
chr10	20234351	20234600	250	*	5	0	5	3.531e-18	1.40785e-17	down	51095	-4.83504	20234475	-4.71388	5hmC_reg9771
chr10	20234901	20235100	200	*	4	0	4	9.9301e-17	1.9096e-16	down	51102	-4.72632	20235025	-4.72632	5hmC_reg9772
chr10	20235301	20235400	100	*	2	0	2	1.85162e-13	1.99034e-13	down	51104	-4.37869	20235375	-4.40175	5hmC_reg9773
chr10	20236251	20236500	250	*	5	0	5	4.04695e-16	6.40884e-16	down	51109	-4.47373	20236375	-4.43225	5hmC_reg9774
chr10	20237001	20237100	100	*	2	0	2	2.17617e-16	3.72806e-16	down	51112	-4.76898	20237075	-4.76898	5hmC_reg9775
chr10	20237801	20238750	950	*	19	0	19	6.62629e-20	1.31816e-18	down	51118	-5.05694	20238025	-5.06978	5hmC_reg9776
chr10	20239301	20239500	200	*	4	0	4	1.87423e-16	3.27806e-16	down	51135	-4.84961	20239425	-4.75061	5hmC_reg9777
chr10	20239701	20240300	600	*	12	0	12	6.70317e-19	4.69543e-18	down	51147	-5.07259	20240225	-5.07547	5hmC_reg9778
chr10	20240751	20242200	1450	*	29	0	29	1.11591e-18	6.48214e-18	down	51149	-5.02355	20240875	-4.97044	5hmC_reg9779
chr10	20242701	20242950	250	*	5	0	5	1.24316e-19	1.79306e-18	down	51181	-5.33403	20242925	-5.33403	5hmC_reg9780
chr10	20243401	20243600	200	*	4	0	4	1.37226e-19	1.89333e-18	down	51184	-5.10421	20243475	-5.09573	5hmC_reg9781
chr10	20244751	20245600	850	*	17	0	17	9.13273e-18	2.82245e-17	down	51188	-4.57342	20245325	-4.58542	5hmC_reg9782
chr10	20246501	20246750	250	*	5	0	5	2.81627e-17	6.76086e-17	down	51205	-4.6904	20246625	-4.6904	5hmC_reg9783
chr10	20248051	20248550	500	*	10	0	10	3.79449e-18	1.48173e-17	down	51213	-4.93989	20248325	-4.93989	5hmC_reg9784
chr10	20249351	20249400	50	*	1	0	1	1.27967e-15	1.79935e-15	down	51218	-4.59868	20249375	-4.59868	5hmC_reg9785
chr10	20249701	20251000	1300	*	22	0	22	2.21414e-18	1.01829e-17	down	51225	-5.02203	20250775	-4.81734	5hmC_reg9786
chr10	20251801	20252500	700	*	12	0	12	3.28028e-18	1.33709e-17	down	51247	-4.73818	20252175	-4.77408	5hmC_reg9787
chr10	20253251	20253550	300	*	6	0	6	6.93099e-20	1.34719e-18	down	51257	-5.24709	20253475	-5.24709	5hmC_reg9788
chr10	20254551	20254750	200	*	4	0	4	6.41568e-17	1.32412e-16	down	51260	-4.73399	20254625	-4.73399	5hmC_reg9789
chr10	20255301	20257500	2200	*	41	0	41	5.4171e-19	4.12262e-18	down	51266	-5.03224	20255825	-4.94169	5hmC_reg9790
chr10	20257801	20258000	200	*	4	0	4	1.01978e-16	1.95318e-16	down	51307	-4.76345	20257925	-4.66122	5hmC_reg9791
chr10	20258451	20259050	600	*	12	0	12	8.58848e-22	3.18218e-19	down	51311	-5.36117	20258675	-5.48459	5hmC_reg9792
chr10	20259901	20260100	200	*	4	0	4	3.22463e-18	1.32189e-17	down	51321	-4.83802	20259975	-4.83802	5hmC_reg9793
chr10	20260751	20260850	100	*	2	0	2	4.17575e-18	1.58807e-17	down	51324	-5.0584	20260825	-4.99815	5hmC_reg9794
chr10	20263001	20263200	200	*	4	0	4	1.7767e-17	4.69914e-17	down	51327	-4.79245	20263125	-4.84005	5hmC_reg9795
chr10	20263451	20263650	200	*	4	0	4	4.48145e-15	5.70581e-15	down	51333	-4.68574	20263625	-4.68574	5hmC_reg9796
chr10	20264901	20265400	500	*	10	0	10	2.61946e-19	2.6965e-18	down	51339	-5.0942	20265125	-5.11532	5hmC_reg9797
chr10	20265801	20266350	550	*	11	0	11	4.78952e-17	1.04121e-16	down	51346	-4.62663	20265975	-4.74173	5hmC_reg9798
chr10	20266601	20267450	850	*	17	0	17	2.96858e-19	2.88864e-18	down	51361	-5.01591	20267025	-4.98945	5hmC_reg9799
chr10	20268301	20268700	400	*	8	0	8	1.22414e-16	2.27842e-16	down	51376	-4.56131	20268575	-4.70178	5hmC_reg9800
chr10	20269251	20269600	350	*	7	0	7	1.83918e-16	3.22578e-16	down	51385	-4.73267	20269525	-4.73267	5hmC_reg9801
chr10	20270851	20271050	200	*	4	0	4	4.29795e-17	9.53421e-17	down	51390	-4.80595	20271025	-4.80595	5hmC_reg9802
chr10	20272101	20272350	250	*	5	0	5	8.83635e-19	5.57807e-18	down	51393	-4.85925	20272225	-4.85925	5hmC_reg9803
chr10	20272551	20272800	250	*	5	0	5	1.12222e-17	3.29581e-17	down	51396	-4.99515	20272575	-4.99515	5hmC_reg9804
chr10	20273301	20273650	350	*	7	0	7	1.20239e-18	6.79901e-18	down	51406	-5.14627	20273575	-5.14627	5hmC_reg9805
chr10	20275501	20275850	350	*	7	0	7	1.15676e-17	3.3724e-17	down	51410	-4.55181	20275575	-4.67427	5hmC_reg9806
chr10	20279251	20279400	150	*	3	0	3	3.41028e-18	1.37457e-17	down	51417	-5.03786	20279375	-5.03786	5hmC_reg9807
chr10	20280801	20281100	300	*	6	0	6	9.18114e-19	5.71434e-18	down	51419	-4.9574	20280925	-4.93251	5hmC_reg9808
chr10	20281901	20282100	200	*	4	0	4	2.77692e-19	2.78717e-18	down	51424	-5.23103	20281975	-5.15194	5hmC_reg9809
chr10	20283351	20284200	850	*	17	0	17	1.12622e-21	3.32364e-19	down	51432	-5.37704	20283475	-5.39692	5hmC_reg9810
chr10	20284701	20284900	200	*	4	0	4	1.37502e-19	1.89497e-18	down	51447	-5.13311	20284775	-5.25124	5hmC_reg9811
chr10	20286851	20287500	650	*	13	0	13	7.32496e-17	1.4792e-16	down	51460	-4.7493	20287325	-4.70023	5hmC_reg9812
chr10	20288351	20288800	450	*	9	0	9	4.69804e-18	1.72758e-17	down	51470	-5.07002	20288725	-4.95239	5hmC_reg9813
chr10	20289951	20290000	50	*	1	0	1	2.36338e-15	3.15657e-15	down	51471	-4.55256	20289975	-4.55256	5hmC_reg9814
chr10	20297101	20297250	150	*	3	0	3	2.81377e-16	4.66346e-16	down	51472	-4.66243	20297225	-4.80854	5hmC_reg9815
chr10	20310901	20311300	400	*	8	0	8	2.3216e-19	2.51592e-18	down	51482	-5.34347	20311275	-5.34347	5hmC_reg9816
chr10	20315351	20315450	100	*	2	0	2	6.69445e-18	2.23684e-17	down	51484	-4.99206	20315425	-4.99206	5hmC_reg9817
chr10	20316851	20317150	300	*	6	0	6	2.18428e-19	2.43216e-18	down	51488	-4.8887	20316925	-5.05899	5hmC_reg9818
chr10	20317551	20317850	300	*	6	0	6	1.84645e-17	4.84437e-17	down	51494	-4.58088	20317775	-4.72058	5hmC_reg9819
chr10	20319201	20319450	250	*	5	0	5	3.12163e-15	4.08193e-15	down	51499	-4.46661	20319275	-4.51672	5hmC_reg9820
chr10	20322251	20322400	150	*	3	0	3	1.21139e-18	6.83446e-18	down	51503	-5.05582	20322325	-5.05582	5hmC_reg9821
chr10	20323051	20323300	250	*	5	0	5	5.53453e-18	1.94695e-17	down	51506	-4.86803	20323125	-4.86803	5hmC_reg9822
chr10	20330151	20330300	150	*	3	0	3	1.63235e-16	2.91154e-16	down	51511	-4.6486	20330225	-4.6486	5hmC_reg9823
chr10	20332101	20332150	50	*	1	0	1	5.08293e-18	1.83096e-17	down	51513	-5.06742	20332125	-5.06742	5hmC_reg9824
chr10	20337351	20337550	200	*	4	0	4	1.06254e-20	6.2536e-19	down	51514	-5.46997	20337375	-5.46997	5hmC_reg9825
chr10	20344251	20344550	300	*	6	0	6	4.40063e-12	4.48401e-12	down	51521	-4.08991	20344425	-4.08991	5hmC_reg9826
chr10	20394851	20394950	100	*	2	0	2	1.18588e-18	6.73806e-18	down	51525	-5.05393	20394925	-5.05393	5hmC_reg9827
chr10	20475251	20475400	150	*	3	0	3	7.49464e-15	9.22731e-15	down	51527	-4.58671	20475325	-4.58671	5hmC_reg9828
chr10	20476201	20476700	500	*	10	0	10	1.73033e-19	2.14648e-18	down	51536	-5.1814	20476575	-5.1814	5hmC_reg9829
chr10	20492651	20492850	200	*	4	0	4	3.34312e-15	4.34852e-15	down	51540	-4.68283	20492725	-4.68283	5hmC_reg9830
chr10	20505501	20505700	200	*	4	0	4	2.99424e-17	7.10359e-17	down	51544	-4.77002	20505575	-4.77002	5hmC_reg9831
chr10	20506551	20506600	50	*	1	0	1	1.52208e-17	4.17131e-17	down	51547	-4.96414	20506575	-4.96414	5hmC_reg9832
chr10	20528751	20529300	550	*	11	0	11	1.09151e-15	1.55698e-15	down	51548	-4.79193	20528825	-4.78607	5hmC_reg9833
chr10	20531801	20532000	200	*	4	0	4	8.57065e-15	1.04662e-14	down	51560	-4.33206	20531875	-4.33206	5hmC_reg9834
chr10	20543601	20543850	250	*	5	0	5	1.24375e-16	2.30997e-16	down	51565	-4.75765	20543725	-4.75765	5hmC_reg9835
chr10	20568801	20568850	50	*	1	0	1	5.21864e-17	1.11698e-16	down	51568	-4.88491	20568825	-4.88491	5hmC_reg9836
chr10	20618451	20618550	100	*	2	0	2	7.24639e-17	1.46572e-16	down	51569	-4.85657	20618475	-4.85657	5hmC_reg9837
chr10	20622001	20622100	100	*	2	0	2	1.43292e-18	7.62785e-18	down	51572	-5.00201	20622025	-4.9745	5hmC_reg9838
chr10	20624601	20624750	150	*	3	0	3	3.15858e-19	2.99643e-18	down	51575	-5.30508	20624725	-5.30508	5hmC_reg9839
chr10	20625701	20625950	250	*	5	0	5	6.58528e-18	2.21023e-17	down	51576	-4.98964	20625775	-4.84025	5hmC_reg9840
chr10	20627451	20627800	350	*	7	0	7	4.05118e-16	6.41451e-16	down	51584	-4.45145	20627625	-4.45145	5hmC_reg9841
chr10	20632251	20632400	150	*	3	0	3	1.93266e-17	5.01719e-17	down	51590	-4.92459	20632325	-4.84602	5hmC_reg9842
chr10	20636351	20636600	250	*	5	0	5	4.52223e-20	1.10332e-18	down	51594	-5.128	20636575	-5.31047	5hmC_reg9843
chr10	20641801	20641950	150	*	3	0	3	1.19012e-13	1.29541e-13	down	51597	-4.19878	20641925	-4.3622	5hmC_reg9844
chr10	20658851	20659150	300	*	5	0	5	5.45069e-15	6.85007e-15	down	51600	-4.64701	20658925	-4.64701	5hmC_reg9845
chr10	20668201	20668500	300	*	6	0	6	7.24217e-15	8.93835e-15	down	51608	-4.34521	20668375	-4.3196	5hmC_reg9846
chr10	20695751	20695950	200	*	4	0	4	1.9982e-17	5.15404e-17	down	51611	-4.85057	20695825	-4.85057	5hmC_reg9847
chr10	20700101	20700150	50	*	1	0	1	2.03593e-14	2.37444e-14	down	51614	-4.47082	20700125	-4.47082	5hmC_reg9848
chr10	20700501	20700850	350	*	7	0	7	2.57115e-18	1.12916e-17	down	51620	-5.03824	20700775	-5.03824	5hmC_reg9849
chr10	20701901	20702100	200	*	4	0	4	1.6745e-16	2.97609e-16	down	51623	-4.71072	20701975	-4.71072	5hmC_reg9850
chr10	20716001	20716100	100	*	2	0	2	1.41633e-15	1.9731e-15	down	51627	-4.74528	20716075	-4.74528	5hmC_reg9851
chr10	20719051	20719350	300	*	6	0	6	2.67965e-17	6.4955e-17	down	51629	-4.58533	20719125	-4.58533	5hmC_reg9852
chr10	20719901	20720200	300	*	6	0	6	1.92598e-20	7.71959e-19	down	51637	-5.10227	20720075	-5.10227	5hmC_reg9853
chr10	20722001	20722700	700	*	11	0	11	5.50149e-16	8.41924e-16	down	51642	-4.6044	20722125	-4.6044	5hmC_reg9854
chr10	20725301	20725550	250	*	5	0	5	9.02445e-17	1.76205e-16	down	51652	-4.71735	20725375	-4.71735	5hmC_reg9855
chr10	20726351	20726950	600	*	12	0	12	5.83379e-22	2.98048e-19	down	51661	-5.32499	20726625	-5.32499	5hmC_reg9856
chr10	20739001	20739050	50	*	1	0	1	7.23437e-15	8.92922e-15	down	51668	-4.5629	20739025	-4.5629	5hmC_reg9857
chr10	20783051	20783100	50	*	1	0	1	5.10977e-14	5.7266e-14	down	51669	-4.46985	20783075	-4.46985	5hmC_reg9858
chr10	20878801	20879000	200	*	4	0	4	3.90891e-18	1.51334e-17	down	51671	-4.84664	20878875	-4.84664	5hmC_reg9859
chr10	20879501	20879650	150	*	3	0	3	1.00913e-17	3.04299e-17	down	51675	-4.94973	20879575	-4.94973	5hmC_reg9860
chr10	20880201	20880450	250	*	5	0	5	2.34013e-14	2.71066e-14	down	51679	-4.25766	20880325	-4.25766	5hmC_reg9861
chr10	20908751	20909000	250	*	5	0	5	1.57686e-17	4.28772e-17	down	51685	-4.89408	20908925	-4.89408	5hmC_reg9862
chr10	20956051	20956350	300	*	6	0	6	9.99678e-18	3.02188e-17	down	51689	-4.84683	20956175	-4.84683	5hmC_reg9863
chr10	20958101	20958450	350	*	7	0	7	3.20501e-16	5.22348e-16	down	51699	-4.7369	20958375	-4.6945	5hmC_reg9864
chr10	20966051	20966350	300	*	6	0	6	5.30592e-15	6.68005e-15	down	51701	-4.51115	20966125	-4.51115	5hmC_reg9865
chr10	20967851	20968250	400	*	8	0	8	2.37041e-17	5.89223e-17	down	51711	-4.58522	20968175	-4.65009	5hmC_reg9866
chr10	20968601	20968850	250	*	5	0	5	5.50643e-12	5.60099e-12	down	51716	-4.02216	20968675	-4.10443	5hmC_reg9867
chr10	20970801	20971800	1000	*	20	0	20	5.71898e-19	4.26327e-18	down	51735	-5.10184	20971625	-5.10184	5hmC_reg9868
chr10	20972451	20972650	200	*	4	0	4	5.27364e-16	8.10534e-16	down	51739	-4.80657	20972475	-4.80657	5hmC_reg9869
chr10	20973201	20973600	400	*	8	0	8	8.66254e-18	2.71572e-17	down	51746	-4.65259	20973425	-4.7108	5hmC_reg9870
chr10	20984451	20984600	150	*	3	0	3	2.8494e-17	6.82635e-17	down	51752	-4.84541	20984525	-4.84541	5hmC_reg9871
chr10	20991001	20991250	250	*	5	0	5	1.62033e-16	2.89298e-16	down	51758	-4.79247	20991075	-4.76408	5hmC_reg9872
chr10	20992051	20992150	100	*	2	0	2	3.93158e-15	5.05535e-15	down	51759	-4.60021	20992125	-4.56128	5hmC_reg9873
chr10	20993951	20994550	600	*	12	0	12	6.68571e-18	2.23493e-17	down	51763	-4.62067	20994025	-4.75546	5hmC_reg9874
chr10	21006151	21006600	450	*	8	0	8	4.86545e-18	1.77338e-17	down	51778	-4.88702	21006475	-4.88702	5hmC_reg9875
chr10	21020851	21020950	100	*	2	0	2	6.60228e-16	9.9075e-16	down	51781	-4.72978	21020875	-4.72978	5hmC_reg9876
chr10	21023351	21023550	200	*	4	0	4	6.36708e-11	6.39624e-11	down	51784	-3.85984	21023475	-3.90317	5hmC_reg9877
chr10	21023751	21023900	150	*	3	0	3	1.39897e-21	3.43485e-19	down	51789	-5.67189	21023875	-5.67189	5hmC_reg9878
chr10	21026051	21026200	150	*	3	0	3	1.62495e-18	8.28167e-18	down	51792	-5.05935	21026175	-5.05935	5hmC_reg9879
chr10	21027901	21028050	150	*	3	0	3	2.59566e-17	6.33116e-17	down	51793	-4.80691	21027975	-4.79441	5hmC_reg9880
chr10	21032051	21032200	150	*	3	0	3	4.60498e-16	7.18243e-16	down	51797	-4.74664	21032125	-4.74664	5hmC_reg9881
chr10	21048551	21048950	400	*	8	0	8	4.74554e-17	1.03337e-16	down	51803	-4.64217	21048675	-4.65339	5hmC_reg9882
chr10	21053351	21053450	100	*	2	0	2	1.7031e-15	2.33653e-15	down	51807	-4.68207	21053375	-4.68207	5hmC_reg9883
chr10	21056751	21057200	450	*	9	0	9	1.44155e-16	2.61823e-16	down	51814	-4.686	21057025	-4.686	5hmC_reg9884
chr10	21065601	21065900	300	*	6	0	6	2.63732e-18	1.14918e-17	down	51822	-4.80452	21065775	-4.80546	5hmC_reg9885
chr10	21067451	21067850	400	*	8	0	8	2.34378e-15	3.13275e-15	down	51829	-4.48684	21067725	-4.48684	5hmC_reg9886
chr10	21069201	21069300	100	*	2	0	2	1.06833e-15	1.5273e-15	down	51832	-4.67113	21069225	-4.67113	5hmC_reg9887
chr10	21071001	21071050	50	*	1	0	1	5.34356e-16	8.20252e-16	down	51834	-4.77414	21071025	-4.77414	5hmC_reg9888
chr10	21073251	21073400	150	*	3	0	3	7.33533e-16	1.08848e-15	down	51836	-4.69987	21073325	-4.69987	5hmC_reg9889
chr10	21073651	21073800	150	*	3	0	3	3.79874e-15	4.89582e-15	down	51839	-4.55522	21073725	-4.55522	5hmC_reg9890
chr10	21074101	21074450	350	*	7	0	7	1.76852e-17	4.68258e-17	down	51842	-4.86873	21074175	-4.86873	5hmC_reg9891
chr10	21076951	21077600	650	*	13	0	13	1.0871e-16	2.06151e-16	down	51859	-4.75136	21077425	-4.69941	5hmC_reg9892
chr10	21080051	21080300	250	*	5	0	5	1.00073e-18	6.04307e-18	down	51861	-5.10107	21080075	-5.10107	5hmC_reg9893
chr10	21084651	21085500	850	*	16	0	16	4.56382e-18	1.69185e-17	down	51872	-4.97465	21085075	-4.92606	5hmC_reg9894
chr10	21087151	21087200	50	*	1	0	1	1.34291e-16	2.46576e-16	down	51882	-4.8046	21087175	-4.8046	5hmC_reg9895
chr10	21088201	21088400	200	*	4	0	4	4.29606e-17	9.53097e-17	down	51886	-4.90643	21088375	-4.90643	5hmC_reg9896
chr10	21089201	21089400	200	*	4	0	4	1.83089e-14	2.14701e-14	down	51887	-4.5812	21089225	-4.5812	5hmC_reg9897
chr10	21090451	21090650	200	*	4	0	4	6.50877e-13	6.80322e-13	down	51893	-4.3598	21090575	-4.3598	5hmC_reg9898
chr10	21091651	21092350	700	*	14	0	14	9.40861e-16	1.36163e-15	down	51904	-4.5425	21092075	-4.46377	5hmC_reg9899
chr10	21092601	21093000	400	*	8	0	8	9.89771e-15	1.19869e-14	down	51914	-4.33732	21092875	-4.33732	5hmC_reg9900
chr10	21095651	21095850	200	*	4	0	4	1.82903e-11	1.84616e-11	down	51918	-3.95808	21095725	-3.95808	5hmC_reg9901
chr10	21098751	21099350	600	*	12	0	12	1.49313e-18	7.8356e-18	down	51929	-4.84772	21098975	-4.76805	5hmC_reg9902
chr10	21099801	21100450	650	*	11	0	11	5.02794e-19	3.93576e-18	down	51943	-5.26014	21100325	-5.32211	5hmC_reg9903
chr10	21103451	21103650	200	*	4	0	4	2.32502e-15	3.10967e-15	down	51945	-4.54205	21103475	-4.65844	5hmC_reg9904
chr10	21115851	21116100	250	*	5	0	5	6.72844e-15	8.34176e-15	down	51950	-4.43398	21115975	-4.43398	5hmC_reg9905
chr10	21126101	21126300	200	*	4	0	4	2.72813e-19	2.75773e-18	down	51954	-5.02899	21126175	-5.02899	5hmC_reg9906
chr10	21129901	21130300	400	*	8	0	8	2.11928e-19	2.39059e-18	down	51958	-5.02778	21129975	-5.02778	5hmC_reg9907
chr10	21135351	21135600	250	*	5	0	5	7.35356e-15	9.06695e-15	down	51969	-4.54679	21135425	-4.4849	5hmC_reg9908
chr10	21138101	21138350	250	*	5	0	5	2.18673e-15	2.9389e-15	down	51974	-4.73192	21138325	-4.73192	5hmC_reg9909
chr10	21140501	21140650	150	*	3	0	3	6.87217e-18	2.28182e-17	down	51975	-5.0357	21140525	-5.0357	5hmC_reg9910
chr10	21142001	21142300	300	*	6	0	6	3.79889e-16	6.06131e-16	down	51980	-4.51088	21142225	-4.56811	5hmC_reg9911
chr10	21144701	21144950	250	*	5	0	5	4.87621e-16	7.55685e-16	down	51984	-4.60937	21144825	-4.61678	5hmC_reg9912
chr10	21152251	21153350	1100	*	21	0	21	2.55457e-19	2.65612e-18	down	51992	-4.87671	21152475	-4.91805	5hmC_reg9913
chr10	21155051	21155650	600	*	12	0	12	6.06851e-18	2.08329e-17	down	52019	-4.81035	21155425	-4.96059	5hmC_reg9914
chr10	21156101	21156500	400	*	8	0	8	2.15465e-18	1.00044e-17	down	52028	-4.88868	21156425	-4.88868	5hmC_reg9915
chr10	21164201	21164650	450	*	6	0	6	3.1379e-16	5.12666e-16	down	52035	-4.88485	21164625	-4.88485	5hmC_reg9916
chr10	21177601	21178100	500	*	10	0	10	1.46588e-18	7.74426e-18	down	52040	-4.79266	21177975	-4.78697	5hmC_reg9917
chr10	21178551	21178600	50	*	1	0	1	4.70599e-17	1.02608e-16	down	52046	-4.89131	21178575	-4.89131	5hmC_reg9918
chr10	21179651	21179800	150	*	3	0	3	5.91076e-14	6.58741e-14	down	52048	-4.44341	21179675	-4.51144	5hmC_reg9919
chr10	21251701	21252400	700	*	14	0	14	5.81446e-18	2.01926e-17	down	52052	-4.948	21251925	-4.90787	5hmC_reg9920
chr10	21297851	21298050	200	*	4	0	4	3.46879e-17	8.00406e-17	down	52067	-4.8865	21298025	-4.8865	5hmC_reg9921
chr10	21300501	21300600	100	*	2	0	2	3.58967e-17	8.22775e-17	down	52068	-4.82876	21300575	-4.80459	5hmC_reg9922
chr10	21307901	21308050	150	*	2	0	2	3.18045e-17	7.45913e-17	down	52071	-4.87266	21308025	-4.87266	5hmC_reg9923
chr10	21317901	21318100	200	*	4	0	4	4.40054e-17	9.71535e-17	down	52073	-4.69442	21317975	-4.69442	5hmC_reg9924
chr10	21324251	21324500	250	*	4	0	4	3.30049e-17	7.68534e-17	down	52078	-4.76488	21324425	-4.76488	5hmC_reg9925
chr10	21343051	21343200	150	*	3	0	3	4.34335e-16	6.82105e-16	down	52080	-4.63681	21343075	-4.63681	5hmC_reg9926
chr10	21364351	21364650	300	*	6	0	6	2.41087e-16	4.0758e-16	down	52087	-4.64464	21364625	-4.80681	5hmC_reg9927
chr10	21388951	21389650	700	*	14	0	14	3.83628e-18	1.49373e-17	down	52093	-4.73074	21389225	-4.78656	5hmC_reg9928
chr10	21389851	21390100	250	*	5	0	5	3.51979e-19	3.18455e-18	down	52105	-5.21557	21389975	-5.21557	5hmC_reg9929
chr10	21391401	21391550	150	*	3	0	3	1.79999e-16	3.16624e-16	down	52110	-4.83614	21391525	-4.83614	5hmC_reg9930
chr10	21423651	21423750	100	*	2	0	2	2.15138e-14	2.50222e-14	down	52112	-4.47217	21423725	-4.47217	5hmC_reg9931
chr10	21457251	21457750	500	*	10	0	10	1.8756e-16	3.28017e-16	down	52122	-4.7887	21457625	-4.85906	5hmC_reg9932
chr10	21468601	21468850	250	*	5	0	5	7.95819e-14	8.77573e-14	down	52127	-4.49106	21468775	-4.41897	5hmC_reg9933
chr10	21470601	21471000	400	*	8	0	8	1.863e-15	2.53725e-15	down	52130	-4.45827	21470725	-4.45827	5hmC_reg9934
chr10	21486051	21486200	150	*	3	0	3	1.6231e-12	1.67237e-12	down	52138	-4.2744	21486175	-4.2744	5hmC_reg9935
chr10	21539551	21539850	300	*	6	0	6	1.35527e-18	7.34632e-18	down	52140	-5.13552	21539625	-5.13552	5hmC_reg9936
chr10	21559751	21560100	350	*	7	0	7	8.76985e-16	1.27786e-15	down	52148	-4.38138	21559975	-4.42455	5hmC_reg9937
chr10	21604501	21604700	200	*	4	0	4	2.27475e-14	2.63833e-14	down	52154	-4.36188	21604625	-4.36188	5hmC_reg9938
chr10	21718101	21718200	100	*	2	0	2	4.85549e-16	7.5281e-16	down	52156	-4.76901	21718125	-4.76901	5hmC_reg9939
chr10	21742251	21742350	100	*	2	0	2	1.12497e-12	1.16527e-12	down	52159	-4.28904	21742275	-4.29177	5hmC_reg9940
chr10	21855401	21855500	100	*	2	0	2	1.55293e-15	2.14614e-15	down	52161	-4.72866	21855475	-4.72866	5hmC_reg9941
chr10	21930901	21931100	200	*	3	0	3	1.22653e-17	3.52558e-17	down	52162	-4.84687	21930975	-4.94992	5hmC_reg9942
chr10	21961951	21962000	50	*	1	0	1	5.36463e-19	4.09764e-18	down	52165	-5.08292	21961975	-5.08292	5hmC_reg9943
chr10	21973401	21973600	200	*	4	0	4	8.35347e-17	1.65049e-16	down	52168	-4.69295	21973525	-4.69295	5hmC_reg9944
chr10	21997051	21997850	800	*	14	0	14	6.26125e-21	5.27908e-19	down	52177	-5.41263	21997475	-5.38263	5hmC_reg9945
chr10	22007651	22007800	150	*	3	0	3	1.52528e-15	2.11132e-15	down	52185	-4.6609	22007675	-4.73763	5hmC_reg9946
chr10	22017101	22017550	450	*	9	0	9	8.20971e-20	1.46337e-18	down	52191	-4.97772	22017275	-5.00643	5hmC_reg9947
chr10	22058151	22058300	150	*	3	0	3	4.09346e-13	4.31649e-13	down	52196	-4.30163	22058175	-4.30163	5hmC_reg9948
chr10	22074251	22074300	50	*	1	0	1	3.15775e-19	2.99618e-18	down	52199	-5.17768	22074275	-5.17768	5hmC_reg9949
chr10	22347601	22347750	150	*	3	0	3	1.67837e-14	1.9766e-14	down	52200	-4.44073	22347675	-4.51281	5hmC_reg9950
chr10	22608401	22608600	200	*	4	0	4	3.19855e-16	5.21381e-16	down	52203	-4.70779	22608475	-4.64586	5hmC_reg9951
chr10	22632151	22632200	50	*	1	0	1	4.25232e-14	4.79998e-14	down	52207	-4.49218	22632175	-4.49218	5hmC_reg9952
chr10	22644101	22644700	600	*	11	0	11	3.88926e-19	3.37211e-18	down	52216	-4.86501	22644625	-4.96131	5hmC_reg9953
chr10	22645601	22645700	100	*	2	0	2	1.37377e-12	1.41872e-12	down	52220	-4.31312	22645675	-4.31312	5hmC_reg9954
chr10	22658401	22658700	300	*	6	0	6	1.81396e-18	8.90373e-18	down	52224	-4.86671	22658575	-4.86671	5hmC_reg9955
chr10	22659401	22659700	300	*	6	0	6	9.56971e-21	6.01242e-19	down	52229	-4.96591	22659575	-5.03774	5hmC_reg9956
chr10	22699451	22699900	450	*	9	0	9	1.44271e-14	1.71197e-14	down	52240	-4.22195	22699775	-4.19494	5hmC_reg9957
chr10	22700801	22701000	200	*	4	0	4	1.92276e-13	2.06497e-13	down	52244	-4.27326	22700875	-4.27586	5hmC_reg9958
chr10	22710351	22710750	400	*	8	0	8	1.81657e-18	8.91203e-18	down	52250	-4.81624	22710525	-4.7613	5hmC_reg9959
chr10	22721251	22721900	650	*	13	0	13	1.08471e-19	1.6692e-18	down	52256	-5.12376	22721375	-5.12376	5hmC_reg9960
chr10	22723351	22723850	500	*	8	0	8	3.59836e-16	5.7817e-16	down	52269	-4.56934	22723525	-4.6339	5hmC_reg9961
chr10	22724151	22724550	400	*	8	0	8	5.53748e-19	4.17987e-18	down	52279	-4.74316	22724325	-4.75679	5hmC_reg9962
chr10	22726451	22726850	400	*	8	0	8	9.48611e-19	5.83862e-18	down	52288	-4.78187	22726725	-4.78187	5hmC_reg9963
chr10	22729201	22730150	950	*	19	0	19	2.27763e-17	5.70778e-17	down	52309	-4.94825	22730125	-4.94825	5hmC_reg9964
chr10	22732351	22732550	200	*	4	0	4	3.05802e-15	4.00623e-15	down	52313	-4.69829	22732525	-4.69829	5hmC_reg9965
chr10	22746101	22746500	400	*	8	0	8	4.77602e-17	1.03883e-16	down	52317	-4.53056	22746325	-4.64985	5hmC_reg9966
chr10	22870551	22870600	50	*	1	0	1	2.30913e-13	2.46734e-13	down	52322	-4.38405	22870575	-4.38405	5hmC_reg9967
chr10	23089101	23089250	150	*	3	0	3	2.96765e-13	3.15155e-13	down	52323	-4.41849	23089125	-4.41849	5hmC_reg9968
chr10	23108501	23108700	200	*	4	0	4	4.83984e-17	1.05017e-16	down	52329	-4.8727	23108625	-4.8072	5hmC_reg9969
chr10	23131151	23131200	50	*	1	0	1	3.55458e-12	3.62927e-12	down	52330	-4.16936	23131175	-4.16936	5hmC_reg9970
chr10	23160051	23160200	150	*	3	0	3	6.71611e-16	1.00591e-15	down	52332	-4.66975	23160125	-4.66975	5hmC_reg9971
chr10	23499501	23499650	150	*	3	0	3	2.86099e-16	4.7319e-16	down	52334	-4.73902	23499525	-4.73902	5hmC_reg9972
chr10	23548001	23548050	50	*	1	0	1	2.20665e-15	2.96331e-15	down	52337	-4.67552	23548025	-4.67552	5hmC_reg9973
chr10	23603851	23604050	200	*	4	0	4	5.16747e-16	7.95948e-16	down	52338	-4.71568	23603925	-4.58813	5hmC_reg9974
chr10	23607101	23607150	50	*	1	0	1	7.64223e-18	2.4709e-17	down	52342	-4.989	23607125	-4.989	5hmC_reg9975
chr10	23610851	23611200	350	*	7	0	7	1.18674e-14	1.42291e-14	down	52346	-4.25618	23610925	-4.38278	5hmC_reg9976
chr10	23708451	23708500	50	*	1	0	1	1.53295e-18	7.96732e-18	down	52350	-5.14812	23708475	-5.14812	5hmC_reg9977
chr10	23715401	23715650	250	*	5	0	5	3.45974e-17	7.98671e-17	down	52353	-4.67076	23715525	-4.67076	5hmC_reg9978
chr10	23810101	23810150	50	*	1	0	1	7.69031e-13	8.01431e-13	down	52356	-4.30533	23810125	-4.30533	5hmC_reg9979
chr10	23897751	23897900	150	*	3	0	3	1.56678e-16	2.81149e-16	down	52357	-4.78738	23897775	-4.78738	5hmC_reg9980
chr10	23971501	23971850	350	*	7	0	7	1.98243e-16	3.44097e-16	down	52364	-4.55122	23971675	-4.4682	5hmC_reg9981
chr10	23984701	23984750	50	*	1	0	1	2.1551e-17	5.46863e-17	down	52367	-4.95125	23984725	-4.95125	5hmC_reg9982
chr10	24157251	24157300	50	*	1	0	1	7.52351e-15	9.26096e-15	down	52368	-4.59977	24157275	-4.59977	5hmC_reg9983
chr10	24160501	24160800	300	*	6	0	6	1.60639e-17	4.34939e-17	down	52373	-4.79376	24160625	-4.71121	5hmC_reg9984
chr10	24161251	24161350	100	*	2	0	2	3.95504e-16	6.28053e-16	down	52375	-4.75108	24161275	-4.75108	5hmC_reg9985
chr10	24161851	24162150	300	*	6	0	6	1.04773e-17	3.12903e-17	down	52379	-4.70053	24161975	-4.70053	5hmC_reg9986
chr10	24164951	24165000	50	*	1	0	1	5.65039e-14	6.30789e-14	down	52383	-4.45443	24164975	-4.45443	5hmC_reg9987
chr10	24167051	24167350	300	*	6	0	6	1.24599e-13	1.35424e-13	down	52388	-4.32473	24167225	-4.29591	5hmC_reg9988
chr10	24168051	24168350	300	*	6	0	6	7.38247e-15	9.09901e-15	down	52393	-4.30436	24168225	-4.30436	5hmC_reg9989
chr10	24169451	24169550	100	*	2	0	2	9.80565e-19	5.9644e-18	down	52396	-5.11424	24169475	-5.11424	5hmC_reg9990
chr10	24174701	24174750	50	*	1	0	1	4.80541e-15	6.09071e-15	down	52398	-4.61754	24174725	-4.61754	5hmC_reg9991
chr10	24177651	24177750	100	*	2	0	2	3.03757e-12	3.10667e-12	down	52399	-4.22282	24177725	-4.1926	5hmC_reg9992
chr10	24179801	24180200	400	*	8	0	8	1.20184e-17	3.473e-17	down	52408	-4.94053	24180175	-4.94053	5hmC_reg9993
chr10	24190551	24191000	450	*	9	0	9	1.44984e-17	4.01785e-17	down	52415	-4.62072	24190775	-4.66588	5hmC_reg9994
chr10	24192501	24193200	700	*	11	0	11	1.06523e-18	6.2885e-18	down	52422	-4.83808	24192725	-4.83808	5hmC_reg9995
chr10	24194351	24194400	50	*	1	0	1	2.65121e-16	4.42893e-16	down	52429	-4.79358	24194375	-4.79358	5hmC_reg9996
chr10	24200151	24200250	100	*	2	0	2	8.93734e-15	1.08884e-14	down	52430	-4.5906	24200175	-4.5906	5hmC_reg9997
chr10	24233701	24234000	300	*	6	0	6	7.62766e-18	2.46767e-17	down	52436	-4.772	24233875	-4.70446	5hmC_reg9998
chr10	24235551	24236000	450	*	9	0	9	2.11019e-15	2.84459e-15	down	52440	-4.37668	24235625	-4.4322	5hmC_reg9999
chr10	24244201	24244500	300	*	6	0	6	2.68666e-16	4.48111e-16	down	52449	-4.3073	24244425	-4.46893	5hmC_reg10000
chr10	24252451	24252650	200	*	4	0	4	3.94198e-19	3.39673e-18	down	52454	-5.01461	24252525	-5.01461	5hmC_reg10001
chr10	24257251	24257300	50	*	1	0	1	4.42451e-15	5.63879e-15	down	52457	-4.63218	24257275	-4.63218	5hmC_reg10002
chr10	24259651	24259800	150	*	3	0	3	1.03485e-19	1.63198e-18	down	52460	-5.19435	24259775	-5.19435	5hmC_reg10003
chr10	24263101	24263150	50	*	1	0	1	4.9128e-17	1.06328e-16	down	52461	-4.81785	24263125	-4.81785	5hmC_reg10004
chr10	24277101	24277450	350	*	7	0	7	7.28126e-19	4.93708e-18	down	52463	-4.94015	24277275	-4.85563	5hmC_reg10005
chr10	24279751	24280000	250	*	5	0	5	5.64692e-18	1.97658e-17	down	52470	-4.83373	24279925	-4.7869	5hmC_reg10006
chr10	24296451	24296750	300	*	6	0	6	6.64206e-17	1.36205e-16	down	52476	-4.70976	24296475	-4.81941	5hmC_reg10007
chr10	24318451	24318500	50	*	1	0	1	3.41882e-17	7.90893e-17	down	52480	-4.902	24318475	-4.902	5hmC_reg10008
chr10	24355051	24355100	50	*	1	0	1	1.77824e-15	2.43051e-15	down	52481	-4.66737	24355075	-4.66737	5hmC_reg10009
chr10	24379401	24379450	50	*	1	0	1	1.50807e-17	4.14104e-17	down	52482	-4.93269	24379425	-4.93269	5hmC_reg10010
chr10	24597351	24597850	500	*	10	0	10	7.74411e-15	9.51489e-15	down	52491	-4.57708	24597775	-4.57708	5hmC_reg10011
chr10	24635451	24635550	100	*	2	0	2	3.27682e-16	5.32459e-16	down	52494	-4.73115	24635475	-4.81418	5hmC_reg10012
chr10	24656851	24657000	150	*	3	0	3	5.25373e-18	1.8765e-17	down	52495	-5.14056	24656875	-5.14056	5hmC_reg10013
chr10	24754901	24754950	50	*	1	0	1	7.2248e-18	2.3691e-17	down	52498	-5.02273	24754925	-5.02273	5hmC_reg10014
chr10	24758451	24758550	100	*	2	0	2	1.2607e-15	1.77502e-15	down	52500	-4.64269	24758525	-4.64269	5hmC_reg10015
chr10	24796951	24797150	200	*	4	0	4	5.00698e-16	7.73782e-16	down	52503	-4.51136	24797075	-4.51136	5hmC_reg10016
chr10	24813201	24813300	100	*	2	0	2	2.02114e-15	2.73363e-15	down	52506	-4.7012	24813275	-4.7012	5hmC_reg10017
chr10	24908601	24908950	350	*	7	0	7	2.3873e-14	2.76237e-14	down	52511	-4.3103	24908825	-4.3103	5hmC_reg10018
chr10	24912501	24912950	450	*	9	0	9	4.60647e-22	2.94646e-19	down	52520	-5.40445	24912825	-5.40445	5hmC_reg10019
chr10	24926551	24926600	50	*	1	0	1	1.95739e-20	7.77081e-19	down	52523	-5.40988	24926575	-5.40988	5hmC_reg10020
chr10	24927051	24927550	500	*	10	0	10	6.24582e-21	5.27908e-19	down	52531	-5.09326	24927375	-5.09038	5hmC_reg10021
chr10	24929651	24930200	550	*	8	0	8	1.18111e-18	6.72122e-18	down	52539	-4.99035	24930025	-5.05134	5hmC_reg10022
chr10	24957251	24957800	550	*	11	0	11	1.07031e-18	6.30667e-18	down	52547	-5.08771	24957525	-5.08771	5hmC_reg10023
chr10	24958301	24958750	450	*	9	0	9	1.14523e-16	2.15466e-16	down	52554	-4.48495	24958425	-4.38951	5hmC_reg10024
chr10	24959701	24959750	50	*	1	0	1	7.59264e-16	1.12268e-15	down	52562	-4.62141	24959725	-4.62141	5hmC_reg10025
chr10	24960251	24960450	200	*	4	0	4	7.04568e-16	1.04972e-15	down	52566	-4.70969	24960275	-4.63885	5hmC_reg10026
chr10	24963701	24964050	350	*	7	0	7	1.91509e-18	9.23973e-18	down	52573	-5.18282	24964025	-5.18282	5hmC_reg10027
chr10	24965301	24965450	150	*	3	0	3	1.3326e-17	3.76086e-17	down	52576	-4.87081	24965375	-4.91224	5hmC_reg10028
chr10	24966101	24966250	150	*	3	0	3	2.35154e-15	3.14212e-15	down	52579	-4.72828	24966225	-4.72828	5hmC_reg10029
chr10	24977751	24977950	200	*	4	0	4	2.11741e-21	3.89798e-19	down	52583	-5.62682	24977925	-5.62682	5hmC_reg10030
chr10	25000251	25000450	200	*	4	0	4	3.61716e-16	5.80815e-16	down	52587	-4.69227	25000425	-4.69227	5hmC_reg10031
chr10	25001101	25001550	450	*	6	0	6	1.08672e-18	6.37091e-18	down	52590	-5.12365	25001325	-5.16028	5hmC_reg10032
chr10	25013651	25013800	150	*	3	0	3	4.21575e-14	4.76031e-14	down	52596	-4.49342	25013725	-4.47279	5hmC_reg10033
chr10	25015551	25015750	200	*	4	0	4	3.59849e-19	3.22552e-18	down	52598	-4.88987	25015675	-4.83455	5hmC_reg10034
chr10	25024901	25024950	50	*	1	0	1	6.57471e-16	9.86938e-16	down	52601	-4.74953	25024925	-4.74953	5hmC_reg10035
chr10	25035351	25035400	50	*	1	0	1	3.88874e-15	5.00369e-15	down	52602	-4.60911	25035375	-4.60911	5hmC_reg10036
chr10	25059551	25059700	150	*	3	0	3	6.72614e-19	4.70375e-18	down	52604	-5.11059	25059625	-5.11059	5hmC_reg10037
chr10	25063151	25063200	50	*	1	0	1	5.62642e-12	5.72192e-12	down	52606	-4.10592	25063175	-4.10592	5hmC_reg10038
chr10	25071101	25071200	100	*	2	0	2	2.10812e-11	2.12639e-11	down	52607	-4.06667	25071175	-4.12057	5hmC_reg10039
chr10	25113051	25113200	150	*	3	0	3	8.61297e-17	1.69415e-16	down	52611	-4.85164	25113175	-4.85164	5hmC_reg10040
chr10	25113451	25113750	300	*	6	0	6	4.90303e-16	7.59323e-16	down	52615	-4.58292	25113625	-4.58292	5hmC_reg10041
chr10	25142701	25143000	300	*	6	0	6	7.73511e-20	1.42139e-18	down	52621	-5.10756	25142875	-5.10756	5hmC_reg10042
chr10	25144801	25144950	150	*	3	0	3	5.15172e-19	3.99901e-18	down	52626	-5.10394	25144875	-5.04726	5hmC_reg10043
chr10	25145451	25146000	550	*	11	0	11	2.17959e-16	3.73303e-16	down	52629	-4.82692	25145575	-4.82692	5hmC_reg10044
chr10	25179651	25180050	400	*	8	0	8	1.26583e-18	7.03389e-18	down	52642	-4.84993	25179875	-4.84993	5hmC_reg10045
chr10	25198701	25198950	250	*	5	0	5	5.78164e-14	6.4488e-14	down	52647	-4.41687	25198825	-4.31795	5hmC_reg10046
chr10	25199351	25199600	250	*	2	0	2	1.29425e-17	3.6766e-17	down	52651	-5.02913	25199375	-5.02913	5hmC_reg10047
chr10	25200651	25201100	450	*	9	0	9	6.99271e-17	1.42243e-16	down	52658	-4.55618	25200925	-4.55618	5hmC_reg10048
chr10	25247001	25247500	500	*	10	0	10	1.46226e-18	7.73042e-18	down	52666	-5.11337	25247275	-5.14137	5hmC_reg10049
chr10	25249601	25249850	250	*	5	0	5	9.02675e-17	1.76243e-16	down	52675	-4.67611	25249675	-4.64698	5hmC_reg10050
chr10	25250151	25250350	200	*	4	0	4	5.62345e-17	1.18778e-16	down	52679	-4.69805	25250225	-4.69152	5hmC_reg10051
chr10	25255251	25255350	100	*	2	0	2	5.06377e-12	5.15385e-12	down	52682	-4.1354	25255325	-4.1354	5hmC_reg10052
chr10	25255701	25256750	1050	*	21	0	21	9.16563e-20	1.54401e-18	down	52701	-5.25891	25256625	-5.25891	5hmC_reg10053
chr10	25260751	25261000	250	*	5	0	5	4.12764e-17	9.22579e-17	down	52708	-4.6883	25260825	-4.68997	5hmC_reg10054
chr10	25263501	25263600	100	*	2	0	2	9.99326e-13	1.03699e-12	down	52709	-4.28809	25263525	-4.28809	5hmC_reg10055
chr10	25268801	25269050	250	*	5	0	5	3.01238e-17	7.13656e-17	down	52714	-4.60691	25268925	-4.57379	5hmC_reg10056
chr10	25270901	25271050	150	*	2	0	2	7.78486e-16	1.14803e-15	down	52716	-4.70992	25270925	-4.70992	5hmC_reg10057
chr10	25272651	25272950	300	*	6	0	6	2.96657e-17	7.05035e-17	down	52722	-4.74381	25272775	-4.78157	5hmC_reg10058
chr10	25275051	25275800	750	*	15	0	15	8.77688e-20	1.51091e-18	down	52733	-4.99577	25275525	-4.99577	5hmC_reg10059
chr10	25279801	25280050	250	*	5	0	5	6.0704e-18	2.08367e-17	down	52741	-4.86071	25279925	-4.86071	5hmC_reg10060
chr10	25280751	25281250	500	*	10	0	10	1.2949e-18	7.13159e-18	down	52751	-4.9156	25281025	-4.83496	5hmC_reg10061
chr10	25281451	25282100	650	*	11	0	11	5.52061e-17	1.16975e-16	down	52758	-4.70459	25281625	-4.74513	5hmC_reg10062
chr10	25283051	25283700	650	*	13	0	13	6.93231e-20	1.34719e-18	down	52771	-5.00347	25283375	-5.00347	5hmC_reg10063
chr10	25285101	25285550	450	*	9	0	9	4.0907e-18	1.56347e-17	down	52785	-4.86684	25285375	-4.78727	5hmC_reg10064
chr10	25288651	25288700	50	*	1	0	1	2.59213e-18	1.13576e-17	down	52787	-5.125	25288675	-5.125	5hmC_reg10065
chr10	25292151	25292600	450	*	9	0	9	3.04634e-17	7.20227e-17	down	52795	-4.76364	25292475	-4.73402	5hmC_reg10066
chr10	25294801	25295450	650	*	11	0	11	1.60003e-15	2.20658e-15	down	52805	-4.46151	25295275	-4.55394	5hmC_reg10067
chr10	25295801	25296200	400	*	8	0	8	1.81295e-17	4.7751e-17	down	52810	-4.71534	25296175	-4.95673	5hmC_reg10068
chr10	25298251	25298750	500	*	10	0	10	1.31701e-19	1.85358e-18	down	52819	-5.01964	25298425	-5.01964	5hmC_reg10069
chr10	25302501	25303200	700	*	14	0	14	2.24312e-21	3.94802e-19	down	52832	-5.45697	25302825	-5.45697	5hmC_reg10070
chr10	25307751	25307850	100	*	2	0	2	2.80448e-16	4.65024e-16	down	52840	-4.71587	25307775	-4.71587	5hmC_reg10071
chr10	25309451	25309600	150	*	3	0	3	3.77067e-19	3.31255e-18	down	52842	-5.09621	25309475	-5.09621	5hmC_reg10072
chr10	25310251	25310400	150	*	3	0	3	8.22315e-18	2.61111e-17	down	52846	-4.84327	25310325	-4.84327	5hmC_reg10073
chr10	25313251	25313600	350	*	7	0	7	1.54672e-17	4.22441e-17	down	52852	-4.69334	25313475	-4.69334	5hmC_reg10074
chr10	25318401	25319050	650	*	10	0	10	1.08408e-21	3.30461e-19	down	52862	-5.47579	25318875	-5.65089	5hmC_reg10075
chr10	25319951	25320000	50	*	1	0	1	6.15588e-14	6.84956e-14	down	52865	-4.48695	25319975	-4.48695	5hmC_reg10076
chr10	25322901	25323150	250	*	5	0	5	1.55101e-18	8.02695e-18	down	52870	-5.22703	25323125	-5.22703	5hmC_reg10077
chr10	25325251	25325450	200	*	4	0	4	8.08208e-16	1.18737e-15	down	52872	-4.47568	25325425	-4.63538	5hmC_reg10078
chr10	25330351	25330600	250	*	5	0	5	4.15837e-17	9.28107e-17	down	52877	-4.92774	25330525	-4.87254	5hmC_reg10079
chr10	25331151	25331600	450	*	9	0	9	6.60096e-21	5.3793e-19	down	52886	-5.59312	25331475	-5.59312	5hmC_reg10080
chr10	25343351	25343550	200	*	4	0	4	1.74489e-16	3.08211e-16	down	52892	-4.70011	25343525	-4.70011	5hmC_reg10081
chr10	25363551	25363600	50	*	1	0	1	3.67267e-19	3.26395e-18	down	52893	-5.21675	25363575	-5.21675	5hmC_reg10082
chr10	25364551	25364600	50	*	1	0	1	2.35693e-15	3.14876e-15	down	52894	-4.6713	25364575	-4.6713	5hmC_reg10083
chr10	25365351	25365400	50	*	1	0	1	2.91004e-13	3.09179e-13	down	52895	-4.35902	25365375	-4.35902	5hmC_reg10084
chr10	25365951	25366200	250	*	5	0	5	5.53397e-16	8.46323e-16	down	52900	-4.85982	25366175	-4.85982	5hmC_reg10085
chr10	25366751	25366950	200	*	4	0	4	9.0544e-19	5.66059e-18	down	52903	-4.98062	25366925	-5.14387	5hmC_reg10086
chr10	25367601	25367850	250	*	5	0	5	1.44236e-15	2.00613e-15	down	52909	-4.58831	25367825	-4.58831	5hmC_reg10087
chr10	25368451	25368650	200	*	4	0	4	2.4038e-19	2.5657e-18	down	52912	-5.1012	25368525	-5.16387	5hmC_reg10088
chr10	25369201	25369450	250	*	5	0	5	1.83476e-17	4.82016e-17	down	52917	-4.79334	25369375	-4.79334	5hmC_reg10089
chr10	25369951	25370100	150	*	3	0	3	5.74011e-13	6.01288e-13	down	52919	-4.23013	25369975	-4.23013	5hmC_reg10090
chr10	25370401	25370950	550	*	11	0	11	7.68162e-17	1.53928e-16	down	52927	-4.55754	25370625	-4.61933	5hmC_reg10091
chr10	25372601	25372950	350	*	7	0	7	1.15396e-18	6.62506e-18	down	52938	-5.06265	25372875	-5.06265	5hmC_reg10092
chr10	25373251	25373500	250	*	5	0	5	3.26247e-18	1.33244e-17	down	52944	-5.16358	25373475	-5.16358	5hmC_reg10093
chr10	25373701	25373750	50	*	1	0	1	1.91432e-17	4.98024e-17	down	52945	-4.93879	25373725	-4.93879	5hmC_reg10094
chr10	25375401	25375500	100	*	2	0	2	4.03771e-17	9.05844e-17	down	52947	-4.92312	25375425	-4.92379	5hmC_reg10095
chr10	25376001	25376250	250	*	5	0	5	1.06356e-18	6.28181e-18	down	52950	-4.82716	25376125	-4.82716	5hmC_reg10096
chr10	25377301	25377650	350	*	7	0	7	3.77461e-20	1.02094e-18	down	52955	-5.00464	25377475	-5.03911	5hmC_reg10097
chr10	25377901	25378050	150	*	3	0	3	1.21465e-16	2.26357e-16	down	52962	-4.82539	25377975	-4.84446	5hmC_reg10098
chr10	25378401	25379100	700	*	12	0	12	2.99366e-18	1.25434e-17	down	52965	-5.25316	25378525	-5.25316	5hmC_reg10099
chr10	25379851	25380000	150	*	3	0	3	1.51825e-16	2.73751e-16	down	52975	-4.56544	25379925	-4.63156	5hmC_reg10100
chr10	25382051	25382250	200	*	4	0	4	1.45385e-12	1.50023e-12	down	52980	-4.18279	25382175	-4.18279	5hmC_reg10101
chr10	25382651	25382800	150	*	3	0	3	4.31586e-17	9.56674e-17	down	52984	-4.87875	25382775	-4.87875	5hmC_reg10102
chr10	25383501	25383550	50	*	1	0	1	1.84797e-16	3.23869e-16	down	52985	-4.75485	25383525	-4.75485	5hmC_reg10103
chr10	25384101	25384700	600	*	12	0	12	9.7458e-18	2.96429e-17	down	52992	-4.74785	25384375	-4.85002	5hmC_reg10104
chr10	25385851	25386000	150	*	3	0	3	2.28471e-18	1.04017e-17	down	52999	-5.06902	25385925	-5.06902	5hmC_reg10105
chr10	25386851	25387450	600	*	8	0	8	6.46159e-15	8.03029e-15	down	53008	-4.68471	25387425	-4.68471	5hmC_reg10106
chr10	25388601	25388700	100	*	2	0	2	3.94632e-15	5.07302e-15	down	53009	-4.58188	25388625	-4.58188	5hmC_reg10107
chr10	25390251	25390900	650	*	11	0	11	8.56878e-18	2.69384e-17	down	53013	-4.79604	25390425	-4.78508	5hmC_reg10108
chr10	25391901	25393400	1500	*	27	0	27	3.48432e-17	8.0336e-17	down	53032	-4.84918	25392625	-4.91239	5hmC_reg10109
chr10	25396201	25396700	500	*	10	0	10	7.75337e-17	1.55141e-16	down	53052	-4.70735	25396625	-4.75393	5hmC_reg10110
chr10	25402051	25402300	250	*	5	0	5	1.1735e-14	1.4079e-14	down	53059	-4.59093	25402075	-4.59093	5hmC_reg10111
chr10	25403701	25404250	550	*	11	0	11	1.84855e-17	4.84902e-17	down	53070	-4.57167	25403825	-4.81228	5hmC_reg10112
chr10	25405651	25406000	350	*	7	0	7	7.45725e-19	5.00923e-18	down	53075	-5.18048	25405675	-5.18048	5hmC_reg10113
chr10	25406601	25406900	300	*	6	0	6	6.47419e-18	2.18247e-17	down	53084	-4.87812	25406725	-4.87812	5hmC_reg10114
chr10	25408751	25408800	50	*	1	0	1	3.70301e-15	4.78163e-15	down	53088	-4.61201	25408775	-4.61201	5hmC_reg10115
chr10	25415101	25415800	700	*	13	0	13	1.01616e-20	6.14807e-19	down	53091	-5.18982	25415225	-5.18982	5hmC_reg10116
chr10	25416301	25416600	300	*	6	0	6	1.00769e-16	1.93346e-16	down	53105	-4.6714	25416575	-4.81705	5hmC_reg10117
chr10	25417651	25417900	250	*	5	0	5	2.53757e-19	2.64582e-18	down	53111	-5.04094	25417825	-5.04094	5hmC_reg10118
chr10	25418301	25419000	700	*	14	0	14	2.44035e-21	4.02677e-19	down	53117	-5.34451	25418525	-5.34451	5hmC_reg10119
chr10	25426651	25426850	200	*	4	0	4	6.09161e-18	2.0893e-17	down	53127	-4.93719	25426675	-4.93719	5hmC_reg10120
chr10	25427951	25428150	200	*	4	0	4	1.58044e-14	1.86659e-14	down	53133	-4.27807	25428075	-4.27807	5hmC_reg10121
chr10	25435351	25435500	150	*	3	0	3	3.97308e-13	4.19227e-13	down	53137	-4.3808	25435475	-4.3808	5hmC_reg10122
chr10	25436351	25436600	250	*	5	0	5	1.36787e-16	2.50401e-16	down	53141	-4.58916	25436475	-4.54767	5hmC_reg10123
chr10	25437001	25437750	750	*	11	0	11	9.05268e-19	5.66007e-18	down	53149	-5.33038	25437425	-5.33038	5hmC_reg10124
chr10	25438051	25438450	400	*	7	0	7	2.66958e-18	1.15917e-17	down	53156	-5.0738	25438175	-5.0738	5hmC_reg10125
chr10	25440601	25440650	50	*	1	0	1	8.14135e-16	1.19519e-15	down	53161	-4.7256	25440625	-4.7256	5hmC_reg10126
chr10	25441351	25442250	900	*	18	0	18	9.56785e-19	5.8716e-18	down	53172	-4.83353	25441725	-4.94822	5hmC_reg10127
chr10	25443751	25444400	650	*	13	0	13	5.26351e-16	8.09196e-16	down	53189	-4.42281	25444125	-4.46188	5hmC_reg10128
chr10	25447101	25447700	600	*	10	0	10	1.05939e-15	1.51579e-15	down	53194	-4.66395	25447175	-4.66395	5hmC_reg10129
chr10	25447951	25448400	450	*	9	0	9	1.86995e-17	4.89258e-17	down	53207	-4.68299	25448175	-4.68299	5hmC_reg10130
chr10	25453101	25454250	1150	*	23	0	23	1.15812e-19	1.72622e-18	down	53227	-4.94443	25453825	-5.12917	5hmC_reg10131
chr10	25454501	25455000	500	*	10	0	10	7.54245e-20	1.40347e-18	down	53244	-5.50706	25454975	-5.50706	5hmC_reg10132
chr10	25456651	25457500	850	*	17	0	17	9.19026e-18	2.83602e-17	down	53246	-4.75584	25456775	-4.71223	5hmC_reg10133
chr10	25458151	25458250	100	*	2	0	2	6.44431e-16	9.69399e-16	down	53263	-4.67883	25458175	-4.75686	5hmC_reg10134
chr10	25459801	25459950	150	*	3	0	3	2.64766e-16	4.42383e-16	down	53264	-4.75408	25459825	-4.75408	5hmC_reg10135
chr10	25461301	25461650	350	*	7	0	7	2.40138e-18	1.07714e-17	down	53270	-4.96415	25461475	-4.96415	5hmC_reg10136
chr10	25462401	25462450	50	*	1	0	1	5.67923e-19	4.24627e-18	down	53274	-5.18392	25462425	-5.18392	5hmC_reg10137
chr10	25464401	25464500	100	*	2	0	2	2.37316e-18	1.06883e-17	down	53276	-5.03421	25464425	-5.08642	5hmC_reg10138
chr10	25466001	25466400	400	*	8	0	8	2.31116e-17	5.77468e-17	down	53278	-4.83036	25466075	-4.83036	5hmC_reg10139
chr10	25467551	25467750	200	*	4	0	4	3.41427e-19	3.13006e-18	down	53288	-5.33003	25467725	-5.33003	5hmC_reg10140
chr10	25468401	25468900	500	*	10	0	10	1.43226e-19	1.93719e-18	down	53291	-5.17189	25468525	-5.17189	5hmC_reg10141
chr10	25470851	25471000	150	*	3	0	3	1.1527e-15	1.63628e-15	down	53301	-4.71006	25470975	-4.71006	5hmC_reg10142
chr10	25471401	25471950	550	*	11	0	11	1.47678e-20	7.0343e-19	down	53304	-5.30485	25471725	-5.16911	5hmC_reg10143
chr10	25476051	25476300	250	*	5	0	5	1.75264e-19	2.1601e-18	down	53314	-5.06187	25476125	-5.06187	5hmC_reg10144
chr10	25476951	25477100	150	*	3	0	3	2.182e-16	3.73666e-16	down	53319	-4.63586	25477025	-4.63586	5hmC_reg10145
chr10	25477751	25478900	1150	*	23	0	23	1.73197e-20	7.37791e-19	down	53334	-5.344	25478425	-5.344	5hmC_reg10146
chr10	25479551	25479800	250	*	5	0	5	6.25704e-19	4.50157e-18	down	53345	-4.9788	25479675	-5.08164	5hmC_reg10147
chr10	25481751	25482050	300	*	6	0	6	1.35577e-14	1.61406e-14	down	53353	-4.43717	25481825	-4.50026	5hmC_reg10148
chr10	25482951	25483150	200	*	4	0	4	9.68729e-16	1.3978e-15	down	53357	-4.56243	25482975	-4.63635	5hmC_reg10149
chr10	25484251	25484500	250	*	5	0	5	2.78803e-18	1.19475e-17	down	53362	-4.93066	25484375	-4.84544	5hmC_reg10150
chr10	25486401	25487550	1150	*	23	0	23	4.41106e-18	1.65064e-17	down	53366	-4.90722	25487125	-4.88243	5hmC_reg10151
chr10	25490901	25491200	300	*	6	0	6	1.4439e-20	6.95392e-19	down	53392	-5.2843	25491075	-5.27526	5hmC_reg10152
chr10	25493001	25493250	250	*	5	0	5	1.04783e-14	1.26513e-14	down	53395	-4.34042	25493025	-4.55645	5hmC_reg10153
chr10	25493601	25493800	200	*	4	0	4	3.02667e-20	9.31087e-19	down	53400	-5.28913	25493625	-5.42288	5hmC_reg10154
chr10	25495501	25495700	200	*	4	0	4	3.03089e-20	9.31401e-19	down	53403	-5.19719	25495575	-5.19719	5hmC_reg10155
chr10	25496351	25497050	700	*	14	0	14	1.39818e-18	7.50323e-18	down	53413	-4.72909	25496525	-4.63371	5hmC_reg10156
chr10	25499351	25499400	50	*	1	0	1	7.51711e-14	8.30644e-14	down	53420	-4.45643	25499375	-4.45643	5hmC_reg10157
chr10	25499901	25500000	100	*	2	0	2	5.63088e-16	8.59472e-16	down	53422	-4.78011	25499975	-4.78011	5hmC_reg10158
chr10	25500251	25500900	650	*	13	0	13	5.22218e-18	1.86788e-17	down	53429	-5.12315	25500575	-5.12315	5hmC_reg10159
chr10	25501401	25503300	1900	*	38	0	38	2.48208e-19	2.60969e-18	down	53445	-4.99445	25501975	-4.85286	5hmC_reg10160
chr10	25504451	25504500	50	*	1	0	1	6.83935e-17	1.39579e-16	down	53474	-4.8188	25504475	-4.8188	5hmC_reg10161
chr10	25505951	25506300	350	*	5	0	5	3.45357e-17	7.97387e-17	down	53475	-5.02437	25505975	-5.02437	5hmC_reg10162
chr10	25506601	25507250	650	*	13	0	13	1.13082e-20	6.42101e-19	down	53484	-5.07452	25506825	-5.07452	5hmC_reg10163
chr10	25507551	25508100	550	*	11	0	11	1.08031e-18	6.34525e-18	down	53500	-4.76898	25507925	-4.76898	5hmC_reg10164
chr10	25510501	25510600	100	*	2	0	2	2.00985e-16	3.48216e-16	down	53505	-4.82265	25510525	-4.81845	5hmC_reg10165
chr10	25510851	25511950	1100	*	22	0	22	2.89796e-19	2.85053e-18	down	53510	-4.94979	25511075	-4.94979	5hmC_reg10166
chr10	25512801	25513200	400	*	8	0	8	1.57052e-17	4.27398e-17	down	53530	-4.99925	25512825	-5.00223	5hmC_reg10167
chr10	25516151	25516300	150	*	3	0	3	7.39025e-19	4.98435e-18	down	53537	-5.14739	25516225	-5.14739	5hmC_reg10168
chr10	25516501	25516700	200	*	4	0	4	4.02406e-19	3.4349e-18	down	53541	-5.02908	25516625	-5.02908	5hmC_reg10169
chr10	25517901	25518250	350	*	7	0	7	8.21169e-19	5.32958e-18	down	53548	-4.86988	25518125	-4.87095	5hmC_reg10170
chr10	25519251	25519600	350	*	7	0	7	6.42264e-17	1.32535e-16	down	53552	-4.62025	25519375	-4.62025	5hmC_reg10171
chr10	25521001	25521650	650	*	13	0	13	1.28447e-17	3.65477e-17	down	53558	-4.78481	25521225	-4.63619	5hmC_reg10172
chr10	25531351	25531750	400	*	8	0	8	1.48815e-15	2.06417e-15	down	53577	-4.75478	25531725	-4.75478	5hmC_reg10173
chr10	25535401	25535700	300	*	6	0	6	1.45781e-16	2.64312e-16	down	53581	-4.48868	25535625	-4.61657	5hmC_reg10174
chr10	25538401	25538550	150	*	3	0	3	2.90148e-12	2.96888e-12	down	53585	-4.09332	25538475	-4.09332	5hmC_reg10175
chr10	25679151	25679300	150	*	3	0	3	3.19701e-17	7.48942e-17	down	53587	-4.94662	25679175	-4.94662	5hmC_reg10176
chr10	25714201	25714450	250	*	5	0	5	1.85346e-16	3.24685e-16	down	53593	-4.78946	25714375	-4.78946	5hmC_reg10177
chr10	25769001	25769400	400	*	8	0	8	8.27855e-16	1.21327e-15	down	53599	-4.35113	25769225	-4.35113	5hmC_reg10178
chr10	25856451	25856600	150	*	3	0	3	1.75663e-16	3.09988e-16	down	53603	-4.718	25856525	-4.70742	5hmC_reg10179
chr10	25885851	25886050	200	*	4	0	4	5.14661e-13	5.40163e-13	down	53608	-4.31243	25885975	-4.31243	5hmC_reg10180
chr10	25890701	25890750	50	*	1	0	1	7.74566e-12	7.85782e-12	down	53610	-4.13451	25890725	-4.13451	5hmC_reg10181
chr10	25928101	25928150	50	*	1	0	1	6.18246e-18	2.11203e-17	down	53611	-4.97951	25928125	-4.97951	5hmC_reg10182
chr10	25932001	25932100	100	*	2	0	2	2.67291e-16	4.46078e-16	down	53613	-4.70211	25932075	-4.70211	5hmC_reg10183
chr10	25978251	25978400	150	*	3	0	3	3.04804e-13	3.23503e-13	down	53615	-4.37318	25978325	-4.37318	5hmC_reg10184
chr10	26087801	26088000	200	*	4	0	4	7.75357e-18	2.4976e-17	down	53617	-5.03005	26087825	-5.03005	5hmC_reg10185
chr10	26287251	26287500	250	*	5	0	5	2.52235e-17	6.18866e-17	down	53625	-4.88287	26287475	-4.88287	5hmC_reg10186
chr10	26364601	26364750	150	*	3	0	3	1.42292e-18	7.59173e-18	down	53628	-5.04997	26364725	-5.04997	5hmC_reg10187
chr10	26390501	26390700	200	*	4	0	4	1.05448e-16	2.00902e-16	down	53630	-4.73279	26390575	-4.73279	5hmC_reg10188
chr10	26482751	26482800	50	*	1	0	1	3.49862e-14	3.98163e-14	down	53633	-4.5157	26482775	-4.5157	5hmC_reg10189
chr10	26492051	26492150	100	*	2	0	2	2.31334e-17	5.77846e-17	down	53634	-4.92896	26492075	-4.92896	5hmC_reg10190
chr10	26703251	26703500	250	*	5	0	5	5.90255e-17	1.23646e-16	down	53639	-4.72518	26703375	-4.73404	5hmC_reg10191
chr10	26916951	26917000	50	*	1	0	1	4.33506e-15	5.53336e-15	down	53641	-4.59305	26916975	-4.59305	5hmC_reg10192
chr10	26950251	26950350	100	*	2	0	2	5.03652e-16	7.77939e-16	down	53642	-4.72637	26950275	-4.72637	5hmC_reg10193
chr10	27144051	27144100	50	*	1	0	1	8.38558e-14	9.23075e-14	down	53644	-4.4023	27144075	-4.4023	5hmC_reg10194
chr10	27155351	27155500	150	*	3	0	3	4.2295e-13	4.45691e-13	down	53645	-4.28195	27155425	-4.25465	5hmC_reg10195
chr10	27160651	27161200	550	*	11	0	11	4.99808e-17	1.07833e-16	down	53652	-4.65183	27160675	-4.96832	5hmC_reg10196
chr10	27189151	27189200	50	*	1	0	1	1.40312e-13	1.51978e-13	down	53659	-4.4147	27189175	-4.4147	5hmC_reg10197
chr10	27195001	27195100	100	*	2	0	2	2.88528e-19	2.84503e-18	down	53661	-5.19596	27195075	-5.19596	5hmC_reg10198
chr10	27297301	27297350	50	*	1	0	1	2.56694e-18	1.12817e-17	down	53662	-5.07789	27297325	-5.07789	5hmC_reg10199
chr10	28085651	28085700	50	*	1	0	1	6.71601e-14	7.45028e-14	down	53663	-4.47295	28085675	-4.47295	5hmC_reg10200
chr10	29172851	29173050	200	*	3	0	3	1.59989e-15	2.20642e-15	down	53664	-4.78449	29172875	-4.78449	5hmC_reg10201
chr10	29198551	29198600	50	*	1	0	1	9.85937e-15	1.19442e-14	down	53667	-4.57232	29198575	-4.57232	5hmC_reg10202
chr10	29229151	29229250	100	*	2	0	2	1.06498e-15	1.52306e-15	down	53669	-4.73996	29229225	-4.73996	5hmC_reg10203
chr10	29333951	29334100	150	*	3	0	3	1.37469e-17	3.85377e-17	down	53671	-4.85347	29334025	-4.85347	5hmC_reg10204
chr10	29336201	29336300	100	*	2	0	2	1.08385e-17	3.20914e-17	down	53674	-4.93202	29336275	-4.93202	5hmC_reg10205
chr10	29346901	29347100	200	*	4	0	4	5.38957e-14	6.02765e-14	down	53677	-4.44859	29347025	-4.44859	5hmC_reg10206
chr10	29352851	29353100	250	*	5	0	5	2.90974e-16	4.80135e-16	down	53680	-4.71911	29352975	-4.80227	5hmC_reg10207
chr10	29357551	29357750	200	*	4	0	4	7.13606e-15	8.81476e-15	down	53686	-4.38137	29357625	-4.42904	5hmC_reg10208
chr10	29358501	29358600	100	*	2	0	2	4.31651e-19	3.58427e-18	down	53688	-5.18035	29358525	-5.18035	5hmC_reg10209
chr10	29363001	29363100	100	*	2	0	2	1.17285e-16	2.19825e-16	down	53691	-4.85601	29363025	-4.87422	5hmC_reg10210
chr10	29474701	29474800	100	*	2	0	2	2.19021e-18	1.01107e-17	down	53693	-5.16043	29474775	-5.16043	5hmC_reg10211
chr10	30597951	30598000	50	*	1	0	1	5.62579e-12	5.72132e-12	down	53694	-4.10645	30597975	-4.10645	5hmC_reg10212
chr10	30689951	30690000	50	*	1	0	1	1.97148e-12	2.02626e-12	down	53695	-4.25131	30689975	-4.25131	5hmC_reg10213
chr10	30736051	30736100	50	*	1	0	1	1.32516e-20	6.78096e-19	down	53696	-5.50042	30736075	-5.50042	5hmC_reg10214
chr10	30771201	30771350	150	*	3	0	3	1.17079e-16	2.19508e-16	down	53697	-4.73855	30771225	-4.73855	5hmC_reg10215
chr10	30839351	30839600	250	*	5	0	5	1.11021e-14	1.3362e-14	down	53701	-4.39664	30839525	-4.38392	5hmC_reg10216
chr10	31314501	31314650	150	*	3	0	3	1.23477e-19	1.7858e-18	down	53707	-5.28264	31314625	-5.28264	5hmC_reg10217
chr10	31504001	31504100	100	*	2	0	2	2.19127e-15	2.94445e-15	down	53708	-4.64698	31504025	-4.64698	5hmC_reg10218
chr10	31551851	31552150	300	*	6	0	6	3.96547e-19	3.40839e-18	down	53712	-4.9119	31551925	-5.08736	5hmC_reg10219
chr10	31589851	31589900	50	*	1	0	1	5.28742e-17	1.12914e-16	down	53716	-4.91683	31589875	-4.91683	5hmC_reg10220
chr10	31604201	31604350	150	*	3	0	3	7.17661e-18	2.3571e-17	down	53717	-5.06439	31604225	-5.06439	5hmC_reg10221
chr10	33947951	33948000	50	*	1	0	1	3.04784e-18	1.27016e-17	down	53720	-5.03835	33947975	-5.03835	5hmC_reg10222
chr10	33950401	33950500	100	*	2	0	2	1.92198e-15	2.61046e-15	down	53722	-4.69543	33950425	-4.69056	5hmC_reg10223
chr10	34003801	34004400	600	*	12	0	12	1.49454e-19	1.97768e-18	down	53733	-5.21049	34004325	-5.21049	5hmC_reg10224
chr10	34016801	34017050	250	*	5	0	5	1.0552e-16	2.01022e-16	down	53738	-4.62206	34016975	-4.62206	5hmC_reg10225
chr10	34283301	34283450	150	*	3	0	3	1.93342e-15	2.62452e-15	down	53742	-4.66647	34283375	-4.56142	5hmC_reg10226
chr10	34284601	34284700	100	*	2	0	2	5.19099e-17	1.11206e-16	down	53744	-4.81489	34284675	-4.81489	5hmC_reg10227
chr10	34289001	34289500	500	*	10	0	10	1.60662e-18	8.22042e-18	down	53751	-4.80533	34289225	-4.93642	5hmC_reg10228
chr10	34298451	34299400	950	*	19	0	19	9.80038e-19	5.96282e-18	down	53766	-4.96846	34298925	-5.0851	5hmC_reg10229
chr10	34302451	34303050	600	*	12	0	12	3.21493e-20	9.53229e-19	down	53779	-5.08722	34302675	-5.16573	5hmC_reg10230
chr10	34417151	34417300	150	*	3	0	3	4.50175e-16	7.03953e-16	down	53786	-4.78883	34417175	-4.78883	5hmC_reg10231
chr10	36730051	36730150	100	*	2	0	2	5.52678e-17	1.17087e-16	down	53789	-4.91563	36730125	-4.87584	5hmC_reg10232
chr10	36806251	36806350	100	*	2	0	2	1.43105e-18	7.62053e-18	down	53792	-5.06831	36806275	-5.13532	5hmC_reg10233
chr10	36809901	36810000	100	*	2	0	2	3.48916e-15	4.5257e-15	down	53794	-4.58897	36809975	-4.58897	5hmC_reg10234
chr10	36810951	36811000	50	*	1	0	1	1.37812e-14	1.63926e-14	down	53795	-4.56247	36810975	-4.56247	5hmC_reg10235
chr10	36973301	36973400	100	*	2	0	2	2.12251e-17	5.40486e-17	down	53796	-4.97693	36973325	-4.97693	5hmC_reg10236
chr10	36973651	36973950	300	*	6	0	6	5.91301e-16	8.97654e-16	down	53800	-4.49773	36973725	-4.63816	5hmC_reg10237
chr10	36975751	36975850	100	*	2	0	2	9.95096e-16	1.43191e-15	down	53805	-4.6747	36975825	-4.6747	5hmC_reg10238
chr10	36976201	36976500	300	*	5	0	5	5.56031e-16	8.49936e-16	down	53810	-4.81543	36976325	-4.63411	5hmC_reg10239
chr10	36976901	36977350	450	*	9	0	9	4.97929e-18	1.80373e-17	down	53813	-4.75505	36977275	-4.85718	5hmC_reg10240
chr10	36977801	36978050	250	*	5	0	5	1.45021e-17	4.01866e-17	down	53823	-4.88645	36977825	-4.9755	5hmC_reg10241
chr10	36978451	36978600	150	*	3	0	3	2.56206e-18	1.12653e-17	down	53826	-4.99341	36978575	-5.08125	5hmC_reg10242
chr10	36979451	36979550	100	*	2	0	2	2.65173e-16	4.42969e-16	down	53828	-4.80712	36979475	-4.80712	5hmC_reg10243
chr10	36987001	36987200	200	*	4	0	4	1.22321e-21	3.38663e-19	down	53831	-5.28954	36987175	-5.42087	5hmC_reg10244
chr10	36988101	36988350	250	*	5	0	5	7.06951e-17	1.43566e-16	down	53836	-4.75508	36988275	-4.75787	5hmC_reg10245
chr10	36989551	36989650	100	*	2	0	2	3.35965e-15	4.36859e-15	down	53840	-4.67164	36989625	-4.67164	5hmC_reg10246
chr10	37000851	37000900	50	*	1	0	1	4.77266e-17	1.03828e-16	down	53841	-4.86097	37000875	-4.86097	5hmC_reg10247
chr10	37006201	37006300	100	*	2	0	2	7.43104e-18	2.41998e-17	down	53843	-5.05501	37006225	-5.06092	5hmC_reg10248
chr10	37015551	37015650	100	*	2	0	2	5.46265e-12	5.55689e-12	down	53845	-4.20392	37015625	-4.20392	5hmC_reg10249
chr10	37076051	37076150	100	*	2	0	2	7.84196e-13	8.1699e-13	down	53846	-4.22506	37076125	-4.19612	5hmC_reg10250
chr10	37076351	37076450	100	*	2	0	2	2.21136e-15	2.96915e-15	down	53849	-4.57464	37076375	-4.53814	5hmC_reg10251
chr10	37077201	37077800	600	*	12	0	12	3.35374e-16	5.43374e-16	down	53854	-4.72268	37077525	-4.79635	5hmC_reg10252
chr10	37089901	37090050	150	*	3	0	3	8.73595e-18	2.73244e-17	down	53863	-4.86315	37089975	-4.86315	5hmC_reg10253
chr10	37130801	37130850	50	*	1	0	1	1.19593e-18	6.7765e-18	down	53865	-5.1073	37130825	-5.1073	5hmC_reg10254
chr10	37131101	37131600	500	*	10	0	10	1.80036e-15	2.45838e-15	down	53867	-4.63373	37131375	-4.50709	5hmC_reg10255
chr10	37132651	37132950	300	*	6	0	6	8.92278e-19	5.60958e-18	down	53880	-4.99109	37132875	-4.99109	5hmC_reg10256
chr10	37141951	37142150	200	*	4	0	4	3.23567e-18	1.32499e-17	down	53883	-4.90199	37142025	-4.90199	5hmC_reg10257
chr10	37231301	37231450	150	*	3	0	3	8.58842e-15	1.04869e-14	down	53887	-4.52433	37231375	-4.52433	5hmC_reg10258
chr10	37232551	37232900	350	*	7	0	7	8.65752e-17	1.70173e-16	down	53890	-4.74623	37232625	-4.74623	5hmC_reg10259
chr10	37234351	37234400	50	*	1	0	1	7.78672e-12	7.89921e-12	down	53896	-4.13474	37234375	-4.13474	5hmC_reg10260
chr10	37251101	37251300	200	*	4	0	4	1.48209e-16	2.68078e-16	down	53899	-4.5928	37251225	-4.5928	5hmC_reg10261
chr10	37327601	37327900	300	*	6	0	6	3.18726e-16	5.19774e-16	down	53903	-4.48246	37327775	-4.5762	5hmC_reg10262
chr10	37345551	37345700	150	*	3	0	3	1.04216e-13	1.13889e-13	down	53907	-4.43784	37345575	-4.43784	5hmC_reg10263
chr10	37357151	37357350	200	*	3	0	3	3.30419e-15	4.3027e-15	down	53912	-4.72811	37357325	-4.72811	5hmC_reg10264
chr10	37396951	37397200	250	*	5	0	5	1.29285e-16	2.38719e-16	down	53913	-4.8313	37396975	-4.8313	5hmC_reg10265
chr10	37418351	37418450	100	*	2	0	2	1.06495e-16	2.0259e-16	down	53918	-4.8304	37418425	-4.86635	5hmC_reg10266
chr10	37617701	37617950	250	*	5	0	5	2.04026e-18	9.64486e-18	down	53921	-4.90392	37617825	-4.98118	5hmC_reg10267
chr10	37812051	37812200	150	*	3	0	3	1.99586e-16	3.46118e-16	down	53925	-4.68109	37812075	-4.68109	5hmC_reg10268
chr10	38457251	38457400	150	*	3	0	3	1.87849e-19	2.23572e-18	down	53929	-5.10819	38457325	-5.10819	5hmC_reg10269
chr10	38533951	38534150	200	*	4	0	4	3.2609e-17	7.60981e-17	down	53932	-4.81025	38534075	-4.76282	5hmC_reg10270
chr10	39008851	39009050	200	*	4	0	4	1.98734e-18	9.46885e-18	down	53935	-5.1914	39008875	-5.1914	5hmC_reg10271
chr10	39047901	39048100	200	*	4	0	4	2.71769e-15	3.59184e-15	down	53940	-4.48194	39047975	-4.48194	5hmC_reg10272
chr10	39099001	39099300	300	*	6	0	6	4.07715e-20	1.05315e-18	down	53947	-5.47492	39099225	-5.47492	5hmC_reg10273
chr10	39108851	39109000	150	*	3	0	3	2.83839e-16	4.69899e-16	down	53949	-4.66332	39108925	-4.59832	5hmC_reg10274
chr10	39134951	39135350	400	*	8	0	8	6.40189e-20	1.29628e-18	down	53954	-4.98193	39135175	-4.95234	5hmC_reg10275
chr10	39135901	39135950	50	*	1	0	1	1.47482e-14	1.74795e-14	down	53960	-4.47836	39135925	-4.47836	5hmC_reg10276
chr10	39136651	39137050	400	*	8	0	8	1.44165e-18	7.65901e-18	down	53968	-5.13943	39136875	-4.82316	5hmC_reg10277
chr10	39137501	39137600	100	*	2	0	2	7.70624e-19	5.11142e-18	down	53970	-5.11243	39137575	-5.11243	5hmC_reg10278
chr10	39139151	39139350	200	*	4	0	4	2.83815e-18	1.2091e-17	down	53972	-4.99562	39139225	-4.99562	5hmC_reg10279
chr10	39153701	39154050	350	*	6	0	6	9.03508e-16	1.31274e-15	down	53980	-4.5929	39153875	-4.75603	5hmC_reg10280
chr10	39169751	39169800	50	*	1	0	1	6.6476e-18	2.22575e-17	down	53981	-4.99472	39169775	-4.99472	5hmC_reg10281
chr10	39173051	39173350	300	*	6	0	6	1.15835e-15	1.64355e-15	down	53982	-4.7937	39173075	-4.7937	5hmC_reg10282
chr10	39182051	39182300	250	*	5	0	5	4.4027e-14	4.96274e-14	down	53992	-4.4513	39182175	-4.34119	5hmC_reg10283
chr10	39233051	39233400	350	*	7	0	7	9.14445e-20	1.5416e-18	down	53995	-4.98868	39233175	-4.98868	5hmC_reg10284
chr10	39234051	39234350	300	*	6	0	6	3.35641e-13	3.55476e-13	down	54005	-4.45617	39234325	-4.45617	5hmC_reg10285
chr10	39241751	39241950	200	*	4	0	4	4.29356e-16	6.75247e-16	down	54008	-4.58106	39241825	-4.563	5hmC_reg10286
chr10	39321751	39322150	400	*	8	0	8	5.6482e-15	7.08071e-15	down	54015	-4.43913	39321825	-4.63319	5hmC_reg10287
chr10	39372101	39372400	300	*	6	0	6	1.04344e-16	1.99126e-16	down	54022	-4.69158	39372325	-4.69158	5hmC_reg10288
chr10	39372751	39373600	850	*	14	0	14	2.82179e-20	9.05517e-19	down	54029	-5.05652	39373275	-5.01385	5hmC_reg10289
chr10	39376151	39377200	1050	*	21	0	21	5.73173e-17	1.20677e-16	down	54040	-4.7251	39376975	-4.66002	5hmC_reg10290
chr10	39378801	39379200	400	*	6	0	6	6.73782e-16	1.00888e-15	down	54059	-4.82762	39378825	-4.82762	5hmC_reg10291
chr10	39385351	39385600	250	*	5	0	5	2.18054e-17	5.51879e-17	down	54065	-4.96583	39385375	-4.96583	5hmC_reg10292
chr10	39385901	39386450	550	*	11	0	11	2.55979e-17	6.26146e-17	down	54077	-4.7704	39386225	-4.76641	5hmC_reg10293
chr10	39386751	39387300	550	*	11	0	11	4.81772e-20	1.1341e-18	down	54089	-5.32996	39387175	-5.32996	5hmC_reg10294
chr10	39387601	39388150	550	*	11	0	11	1.1004e-17	3.24676e-17	down	54094	-4.7511	39387725	-4.7511	5hmC_reg10295
chr10	39389101	39389800	700	*	14	0	14	3.74545e-16	5.98668e-16	down	54104	-4.58017	39389125	-4.75576	5hmC_reg10296
chr10	39396601	39396950	350	*	7	0	7	1.37646e-19	1.89579e-18	down	54121	-5.02961	39396775	-5.06743	5hmC_reg10297
chr10	39412051	39412150	100	*	2	0	2	2.57717e-16	4.32129e-16	down	54125	-4.80789	39412125	-4.80789	5hmC_reg10298
chr10	39417551	39417700	150	*	3	0	3	5.11829e-16	7.89283e-16	down	54126	-4.71818	39417625	-4.81746	5hmC_reg10299
chr10	39418551	39418700	150	*	3	0	3	1.65238e-14	1.94741e-14	down	54129	-4.40019	39418625	-4.38179	5hmC_reg10300
chr10	39421301	39422050	750	*	12	0	12	1.51591e-19	1.99261e-18	down	54140	-4.89962	39421875	-4.89962	5hmC_reg10301
chr10	39422351	39422950	600	*	12	0	12	1.32841e-18	7.2553e-18	down	54155	-5.24257	39422875	-5.17921	5hmC_reg10302
chr10	39426301	39426550	250	*	5	0	5	1.06536e-20	6.25737e-19	down	54159	-5.22674	39426475	-5.22674	5hmC_reg10303
chr10	39427351	39427650	300	*	6	0	6	7.44021e-17	1.49841e-16	down	54165	-4.78082	39427525	-4.79633	5hmC_reg10304
chr10	39427851	39427950	100	*	2	0	2	9.71158e-16	1.40101e-15	down	54168	-4.61313	39427925	-4.61313	5hmC_reg10305
chr10	39430251	39430300	50	*	1	0	1	2.76444e-10	2.77029e-10	down	54169	-3.89138	39430275	-3.89138	5hmC_reg10306
chr10	39431751	39431800	50	*	1	0	1	1.58742e-11	1.60351e-11	down	54170	-4.07686	39431775	-4.07686	5hmC_reg10307
chr10	39432301	39432550	250	*	5	0	5	1.89528e-18	9.17271e-18	down	54174	-4.96052	39432475	-4.96052	5hmC_reg10308
chr10	39432751	39433200	450	*	9	0	9	9.20722e-15	1.11978e-14	down	54179	-4.25439	39433075	-4.26161	5hmC_reg10309
chr10	39433701	39434200	500	*	8	0	8	3.76053e-15	4.85038e-15	down	54186	-4.49028	39433725	-4.55186	5hmC_reg10310
chr10	39435301	39435450	150	*	3	0	3	3.9637e-14	4.48678e-14	down	54194	-4.40795	39435375	-4.40795	5hmC_reg10311
chr10	39435801	39436050	250	*	5	0	5	3.24663e-21	4.3692e-19	down	54197	-5.4648	39435875	-5.4648	5hmC_reg10312
chr10	39438951	39439000	50	*	1	0	1	5.03421e-12	5.12406e-12	down	54201	-4.19768	39438975	-4.19768	5hmC_reg10313
chr10	39439801	39440050	250	*	5	0	5	9.65439e-18	2.94272e-17	down	54203	-4.75406	39439825	-4.84599	5hmC_reg10314
chr10	39440451	39440700	250	*	5	0	5	1.90484e-11	1.92218e-11	down	54209	-3.85738	39440575	-3.85738	5hmC_reg10315
chr10	39445751	39446150	400	*	8	0	8	1.30591e-14	1.55785e-14	down	54215	-4.15011	39446125	-4.5662	5hmC_reg10316
chr10	39447901	39448100	200	*	4	0	4	4.87284e-15	6.17063e-15	down	54223	-4.50741	39448075	-4.50741	5hmC_reg10317
chr10	39448851	39448900	50	*	1	0	1	1.76835e-15	2.41818e-15	down	54224	-4.66787	39448875	-4.66787	5hmC_reg10318
chr10	39450051	39450800	750	*	15	0	15	1.81299e-17	4.7751e-17	down	54236	-4.712	39450625	-4.712	5hmC_reg10319
chr10	39451251	39451500	250	*	5	0	5	7.3349e-15	9.04588e-15	down	54242	-4.33969	39451375	-4.33969	5hmC_reg10320
chr10	39452801	39453200	400	*	8	0	8	5.96318e-19	4.37039e-18	down	54251	-5.02421	39453075	-4.85211	5hmC_reg10321
chr10	39454251	39454650	400	*	8	0	8	8.26806e-17	1.63637e-16	down	54258	-4.6877	39454525	-4.6877	5hmC_reg10322
chr10	39456951	39457100	150	*	3	0	3	4.17566e-16	6.58766e-16	down	54262	-4.63823	39457075	-4.80704	5hmC_reg10323
chr10	39457301	39457600	300	*	6	0	6	7.23294e-18	2.37127e-17	down	54266	-4.72361	39457375	-4.8324	5hmC_reg10324
chr10	39459201	39460350	1150	*	22	0	22	4.35181e-17	9.62912e-17	down	54287	-4.94862	39460125	-4.94862	5hmC_reg10325
chr10	39462151	39462350	200	*	4	0	4	2.74262e-17	6.61799e-17	down	54294	-4.75284	39462275	-4.75284	5hmC_reg10326
chr10	39462601	39462900	300	*	6	0	6	6.63109e-16	9.94558e-16	down	54299	-4.46092	39462775	-4.46092	5hmC_reg10327
chr10	39463451	39463500	50	*	1	0	1	1.83709e-14	2.15384e-14	down	54302	-4.51687	39463475	-4.51687	5hmC_reg10328
chr10	39467301	39467450	150	*	3	0	3	1.95213e-13	2.09563e-13	down	54304	-4.3987	39467375	-4.3987	5hmC_reg10329
chr10	39471851	39472100	250	*	5	0	5	6.12387e-15	7.63654e-15	down	54308	-4.50579	39471975	-4.50579	5hmC_reg10330
chr10	39473001	39473200	200	*	4	0	4	4.815e-16	7.47288e-16	down	54314	-4.66456	39473075	-4.60329	5hmC_reg10331
chr10	39480751	39480850	100	*	2	0	2	1.18509e-15	1.67796e-15	down	54316	-4.71431	39480775	-4.70962	5hmC_reg10332
chr10	39485901	39486100	200	*	4	0	4	1.25699e-15	1.77027e-15	down	54319	-4.52377	39486025	-4.52377	5hmC_reg10333
chr10	39492251	39492400	150	*	3	0	3	1.65963e-15	2.28208e-15	down	54323	-4.61805	39492275	-4.54754	5hmC_reg10334
chr10	39493001	39493050	50	*	1	0	1	1.25737e-15	1.77076e-15	down	54324	-4.67829	39493025	-4.67829	5hmC_reg10335
chr10	39494801	39495250	450	*	9	0	9	1.46277e-16	2.6506e-16	down	54328	-4.51616	39495025	-4.48969	5hmC_reg10336
chr10	39498201	39498450	250	*	5	0	5	4.85699e-16	7.53016e-16	down	54336	-4.52418	39498325	-4.52418	5hmC_reg10337
chr10	39498651	39499100	450	*	7	0	7	3.46113e-18	1.38853e-17	down	54341	-5.00101	39498775	-5.00101	5hmC_reg10338
chr10	39499501	39500150	650	*	10	0	10	4.43172e-17	9.77246e-17	down	54352	-4.7033	39500025	-4.65835	5hmC_reg10339
chr10	39501701	39501950	250	*	5	0	5	5.65544e-16	8.6275e-16	down	54359	-4.63399	39501775	-4.66847	5hmC_reg10340
chr10	39502301	39502650	350	*	7	0	7	9.55844e-19	5.86813e-18	down	54363	-4.93182	39502375	-4.98391	5hmC_reg10341
chr10	39504801	39505800	1000	*	18	0	18	6.45497e-17	1.33079e-16	down	54385	-4.9887	39505775	-4.9887	5hmC_reg10342
chr10	39506701	39507150	450	*	8	0	8	1.91187e-12	1.96591e-12	down	54393	-4.30969	39507025	-4.31085	5hmC_reg10343
chr10	39508901	39509000	100	*	2	0	2	1.51184e-13	1.63415e-13	down	54394	-4.25355	39508975	-4.31931	5hmC_reg10344
chr10	39511851	39511950	100	*	2	0	2	1.86801e-14	2.18815e-14	down	54396	-4.49043	39511875	-4.49043	5hmC_reg10345
chr10	39516001	39516300	300	*	5	0	5	1.62763e-16	2.90402e-16	down	54401	-4.82049	39516175	-4.81735	5hmC_reg10346
chr10	39517401	39517700	300	*	6	0	6	6.07716e-16	9.19771e-16	down	54407	-4.60413	39517575	-4.51873	5hmC_reg10347
chr10	39518501	39518600	100	*	2	0	2	7.72891e-14	8.53258e-14	down	54410	-4.50769	39518575	-4.50769	5hmC_reg10348
chr10	39519101	39519350	250	*	5	0	5	4.35675e-16	6.83927e-16	down	54413	-4.43035	39519225	-4.43035	5hmC_reg10349
chr10	39520701	39520900	200	*	4	0	4	1.34846e-18	7.32346e-18	down	54417	-4.88906	39520825	-4.93965	5hmC_reg10350
chr10	39522451	39522800	350	*	7	0	7	1.53156e-16	2.75778e-16	down	54421	-4.6993	39522575	-4.58177	5hmC_reg10351
chr10	39523601	39523750	150	*	3	0	3	1.11524e-14	1.34177e-14	down	54429	-4.38334	39523675	-4.36559	5hmC_reg10352
chr10	39524601	39524700	100	*	2	0	2	6.53765e-11	6.56709e-11	down	54431	-3.98735	39524625	-4.03896	5hmC_reg10353
chr10	39526801	39527100	300	*	6	0	6	6.26717e-17	1.29818e-16	down	54435	-4.71323	39526975	-4.71323	5hmC_reg10354
chr10	39527601	39527900	300	*	6	0	6	1.84477e-17	4.84095e-17	down	54441	-4.7764	39527675	-4.80708	5hmC_reg10355
chr10	39529351	39529450	100	*	2	0	2	1.49156e-17	4.10645e-17	down	54444	-4.91943	39529375	-4.91943	5hmC_reg10356
chr10	39530651	39530900	250	*	5	0	5	2.84708e-13	3.02696e-13	down	54446	-4.48564	39530675	-4.48564	5hmC_reg10357
chr10	39532251	39532700	450	*	7	0	7	1.06371e-18	6.28224e-18	down	54456	-5.1063	39532475	-5.25518	5hmC_reg10358
chr10	39533001	39533200	200	*	4	0	4	2.70928e-21	4.12534e-19	down	54458	-5.59884	39533025	-5.59884	5hmC_reg10359
chr10	39534501	39534650	150	*	3	0	3	5.88547e-13	6.16312e-13	down	54464	-4.25499	39534625	-4.25499	5hmC_reg10360
chr10	39535851	39536050	200	*	4	0	4	4.92559e-18	1.78954e-17	down	54466	-4.90455	39535925	-4.90455	5hmC_reg10361
chr10	39537051	39537900	850	*	17	0	17	2.67625e-19	2.72838e-18	down	54482	-4.97094	39537675	-5.0209	5hmC_reg10362
chr10	39538451	39538650	200	*	4	0	4	9.50628e-18	2.9096e-17	down	54488	-4.77405	39538575	-4.77405	5hmC_reg10363
chr10	39540201	39540600	400	*	8	0	8	9.79164e-17	1.88766e-16	down	54494	-4.55551	39540425	-4.55551	5hmC_reg10364
chr10	39542201	39543200	1000	*	20	0	20	1.80963e-18	8.89142e-18	down	54511	-4.84279	39542875	-4.84279	5hmC_reg10365
chr10	39543801	39544100	300	*	6	0	6	2.12643e-16	3.65518e-16	down	54521	-4.60945	39543975	-4.60945	5hmC_reg10366
chr10	39544551	39544700	150	*	3	0	3	5.92078e-13	6.1996e-13	down	54525	-4.22578	39544675	-4.3261	5hmC_reg10367
chr10	39545251	39545850	600	*	12	0	12	1.146e-18	6.59488e-18	down	54537	-5.01482	39545775	-5.01482	5hmC_reg10368
chr10	39551251	39552050	800	*	16	0	16	9.32731e-17	1.81137e-16	down	54544	-4.52596	39551475	-4.49613	5hmC_reg10369
chr10	39553251	39553900	650	*	13	0	13	1.24588e-16	2.31326e-16	down	54556	-4.64352	39553325	-4.64352	5hmC_reg10370
chr10	39554201	39554550	350	*	7	0	7	1.15797e-18	6.63792e-18	down	54572	-4.85876	39554425	-4.85876	5hmC_reg10371
chr10	39555151	39555800	650	*	12	0	12	5.6981e-19	4.25336e-18	down	54579	-4.99103	39555375	-4.99103	5hmC_reg10372
chr10	39557401	39557650	250	*	5	0	5	9.90201e-17	1.90536e-16	down	54589	-4.61565	39557575	-4.64951	5hmC_reg10373
chr10	39558051	39558500	450	*	9	0	9	5.44785e-19	4.13917e-18	down	54596	-4.84816	39558275	-4.84816	5hmC_reg10374
chr10	39559001	39559300	300	*	6	0	6	1.3077e-17	3.70697e-17	down	54604	-4.701	39559025	-4.99872	5hmC_reg10375
chr10	39563501	39564050	550	*	11	0	11	2.2851e-16	3.89051e-16	down	54617	-4.96531	39564025	-4.96531	5hmC_reg10376
chr10	39564601	39564700	100	*	2	0	2	1.8214e-18	8.92542e-18	down	54618	-5.10466	39564625	-5.10466	5hmC_reg10377
chr10	39567151	39567500	350	*	7	0	7	3.5253e-18	1.40636e-17	down	54623	-4.83415	39567375	-4.94008	5hmC_reg10378
chr10	39568351	39568500	150	*	3	0	3	5.65342e-15	7.08679e-15	down	54629	-4.54757	39568475	-4.54757	5hmC_reg10379
chr10	39568901	39569600	700	*	11	0	11	1.01765e-18	6.10851e-18	down	54630	-5.3444	39568925	-5.3444	5hmC_reg10380
chr10	39576551	39576650	100	*	2	0	2	3.33687e-18	1.35367e-17	down	54641	-5.14312	39576575	-5.14312	5hmC_reg10381
chr10	39580551	39580800	250	*	5	0	5	8.05408e-19	5.26105e-18	down	54647	-5.2242	39580675	-5.01159	5hmC_reg10382
chr10	39582001	39582100	100	*	2	0	2	3.4119e-12	3.48511e-12	down	54649	-4.19293	39582075	-4.19293	5hmC_reg10383
chr10	39583301	39584300	1000	*	18	0	18	8.86694e-17	1.73617e-16	down	54650	-4.87368	39583325	-4.87368	5hmC_reg10384
chr10	39588951	39589600	650	*	13	0	13	8.26588e-21	5.77311e-19	down	54672	-5.22119	39589175	-5.22119	5hmC_reg10385
chr10	39590151	39590900	750	*	15	0	15	8.17759e-17	1.62195e-16	down	54682	-4.58618	39590275	-4.56397	5hmC_reg10386
chr10	39615301	39615750	450	*	9	0	9	2.15032e-17	5.4589e-17	down	54699	-4.68493	39615475	-4.68493	5hmC_reg10387
chr10	39616351	39616550	200	*	4	0	4	9.38146e-18	2.87996e-17	down	54706	-4.78077	39616525	-4.9838	5hmC_reg10388
chr10	39617901	39618200	300	*	6	0	6	5.1772e-18	1.85582e-17	down	54711	-4.61356	39617975	-4.70355	5hmC_reg10389
chr10	39619601	39619900	300	*	6	0	6	1.30495e-17	3.70092e-17	down	54716	-4.61525	39619675	-4.61525	5hmC_reg10390
chr10	39620351	39620450	100	*	2	0	2	1.19841e-13	1.30412e-13	down	54721	-4.43531	39620425	-4.41453	5hmC_reg10391
chr10	39620751	39621050	300	*	6	0	6	6.89174e-18	2.28635e-17	down	54724	-4.89472	39620825	-4.89472	5hmC_reg10392
chr10	39621651	39621750	100	*	2	0	2	1.41236e-16	2.57299e-16	down	54729	-4.7263	39621725	-4.87756	5hmC_reg10393
chr10	39622351	39622700	350	*	7	0	7	3.17755e-18	1.30814e-17	down	54735	-4.7341	39622625	-4.92725	5hmC_reg10394
chr10	39623901	39624100	200	*	4	0	4	5.65814e-20	1.2238e-18	down	54741	-5.36165	39623975	-5.135	5hmC_reg10395
chr10	39624601	39624950	350	*	7	0	7	1.0756e-16	2.04278e-16	down	54742	-4.86313	39624725	-4.71524	5hmC_reg10396
chr10	39625401	39625500	100	*	2	0	2	3.11633e-14	3.56344e-14	down	54750	-4.39667	39625475	-4.39667	5hmC_reg10397
chr10	39626601	39626750	150	*	3	0	3	9.64782e-14	1.05689e-13	down	54751	-4.48948	39626625	-4.48948	5hmC_reg10398
chr10	39629401	39630400	1000	*	20	0	20	1.03551e-17	3.10202e-17	down	54761	-4.87655	39629775	-4.87655	5hmC_reg10399
chr10	39631451	39631650	200	*	4	0	4	4.21747e-17	9.38845e-17	down	54774	-4.84677	39631525	-4.64869	5hmC_reg10400
chr10	39632201	39632950	750	*	15	0	15	1.9314e-16	3.36481e-16	down	54784	-4.46089	39632575	-4.43805	5hmC_reg10401
chr10	39633151	39633350	200	*	4	0	4	7.69891e-20	1.41757e-18	down	54795	-5.16682	39633225	-5.19077	5hmC_reg10402
chr10	39633701	39633750	50	*	1	0	1	3.90731e-13	4.12459e-13	down	54797	-4.35855	39633725	-4.35855	5hmC_reg10403
chr10	39635851	39636050	200	*	4	0	4	9.32964e-19	5.77185e-18	down	54798	-5.19243	39635875	-5.19243	5hmC_reg10404
chr10	39637001	39637200	200	*	4	0	4	5.08317e-18	1.83097e-17	down	54802	-4.9473	39637075	-4.83118	5hmC_reg10405
chr10	39638401	39638600	200	*	4	0	4	3.63237e-11	3.6549e-11	down	54807	-3.90719	39638475	-3.90719	5hmC_reg10406
chr10	39639301	39639700	400	*	6	0	6	3.47094e-15	4.50367e-15	down	54813	-4.7356	39639575	-4.7356	5hmC_reg10407
chr10	39642751	39642850	100	*	2	0	2	1.26663e-17	3.61362e-17	down	54816	-4.93983	39642775	-4.93983	5hmC_reg10408
chr10	39643651	39643700	50	*	1	0	1	1.13783e-15	1.61698e-15	down	54818	-4.72716	39643675	-4.72716	5hmC_reg10409
chr10	39669951	39670050	100	*	2	0	2	1.82315e-19	2.20461e-18	down	54819	-5.34422	39669975	-5.34422	5hmC_reg10410
chr10	39671151	39671200	50	*	1	0	1	3.85516e-14	4.36945e-14	down	54821	-4.50796	39671175	-4.50796	5hmC_reg10411
chr10	39673501	39673550	50	*	1	0	1	2.97362e-14	3.40701e-14	down	54822	-4.42759	39673525	-4.42759	5hmC_reg10412
chr10	39681051	39681150	100	*	2	0	2	1.73807e-17	4.6208e-17	down	54823	-5.03169	39681075	-5.03169	5hmC_reg10413
chr10	39684101	39684350	250	*	5	0	5	3.8982e-16	6.2011e-16	down	54825	-4.7342	39684125	-4.7342	5hmC_reg10414
chr10	39692651	39692750	100	*	2	0	2	8.92085e-18	2.77457e-17	down	54830	-5.05423	39692675	-5.05423	5hmC_reg10415
chr10	39694301	39694400	100	*	2	0	2	9.4112e-18	2.88717e-17	down	54832	-5.0385	39694325	-5.0385	5hmC_reg10416
chr10	39704951	39705100	150	*	3	0	3	1.04957e-18	6.23191e-18	down	54834	-5.0463	39705025	-5.08642	5hmC_reg10417
chr10	39712301	39712350	50	*	1	0	1	7.98148e-18	2.55199e-17	down	54837	-5.01745	39712325	-5.01745	5hmC_reg10418
chr10	39727701	39727750	50	*	1	0	1	7.83569e-14	8.64576e-14	down	54838	-4.45346	39727725	-4.45346	5hmC_reg10419
chr10	39736301	39736450	150	*	3	0	3	4.43107e-15	5.64618e-15	down	54839	-4.54548	39736325	-4.54548	5hmC_reg10420
chr10	39740051	39740550	500	*	7	0	7	4.00513e-16	6.35066e-16	down	54848	-4.86812	39740525	-4.86812	5hmC_reg10421
chr10	39742201	39742300	100	*	2	0	2	1.83976e-19	2.21391e-18	down	54850	-5.26475	39742225	-5.21877	5hmC_reg10422
chr10	39774401	39774600	200	*	4	0	4	4.3234e-15	5.51991e-15	down	54852	-4.41255	39774475	-4.41255	5hmC_reg10423
chr10	39785451	39785500	50	*	1	0	1	1.92028e-15	2.60837e-15	down	54855	-4.65293	39785475	-4.65293	5hmC_reg10424
chr10	39789001	39789150	150	*	3	0	3	6.83862e-19	4.75167e-18	down	54857	-5.13483	39789075	-5.13483	5hmC_reg10425
chr10	39795001	39795150	150	*	3	0	3	2.14444e-19	2.4051e-18	down	54860	-5.25976	39795075	-5.25976	5hmC_reg10426
chr10	39811751	39811800	50	*	1	0	1	2.01812e-15	2.72997e-15	down	54862	-4.69162	39811775	-4.69162	5hmC_reg10427
chr10	39817901	39817950	50	*	1	0	1	4.70691e-18	1.72981e-17	down	54863	-5.05205	39817925	-5.05205	5hmC_reg10428
chr10	39826251	39826350	100	*	2	0	2	2.63098e-17	6.40064e-17	down	54864	-4.83003	39826275	-4.83003	5hmC_reg10429
chr10	39827051	39827250	200	*	4	0	4	8.51603e-13	8.85952e-13	down	54869	-4.34415	39827125	-4.2631	5hmC_reg10430
chr10	39859751	39859800	50	*	1	0	1	1.13887e-17	3.33248e-17	down	54870	-5.00475	39859775	-5.00475	5hmC_reg10431
chr10	39863901	39864150	250	*	5	0	5	2.74757e-16	4.56808e-16	down	54874	-4.53185	39864025	-4.5397	5hmC_reg10432
chr10	39864601	39864650	50	*	1	0	1	3.57861e-17	8.20695e-17	down	54876	-4.93122	39864625	-4.93122	5hmC_reg10433
chr10	39890551	39890750	200	*	4	0	4	1.45942e-21	3.47526e-19	down	54880	-5.66245	39890725	-5.66245	5hmC_reg10434
chr10	39891501	39891650	150	*	3	0	3	3.5705e-16	5.74254e-16	down	54883	-4.71591	39891625	-4.71591	5hmC_reg10435
chr10	39897901	39898500	600	*	12	0	12	1.72722e-18	8.62332e-18	down	54891	-4.95423	39898275	-4.95423	5hmC_reg10436
chr10	39899501	39899850	350	*	7	0	7	2.56769e-16	4.30702e-16	down	54898	-4.59943	39899625	-4.59943	5hmC_reg10437
chr10	39961151	39961350	200	*	4	0	4	3.52433e-17	8.1067e-17	down	54904	-4.77175	39961225	-4.77175	5hmC_reg10438
chr10	39983951	39984100	150	*	3	0	3	9.18332e-17	1.78798e-16	down	54907	-4.79515	39983975	-4.79515	5hmC_reg10439
chr10	40018551	40018600	50	*	1	0	1	5.47958e-14	6.12464e-14	down	54910	-4.45772	40018575	-4.45772	5hmC_reg10440
chr10	40024001	40024150	150	*	3	0	3	1.85212e-17	4.856e-17	down	54912	-4.79698	40024075	-4.79698	5hmC_reg10441
chr10	40025501	40025800	300	*	6	0	6	2.41964e-18	1.08207e-17	down	54917	-4.77408	40025675	-4.77408	5hmC_reg10442
chr10	40064851	40065000	150	*	3	0	3	2.36119e-17	5.87436e-17	down	54922	-4.83786	40064925	-4.77812	5hmC_reg10443
chr10	40141101	40141350	250	*	5	0	5	7.50453e-15	9.23883e-15	down	54923	-4.537	40141125	-4.537	5hmC_reg10444
chr10	40232501	40232700	200	*	4	0	4	1.16638e-19	1.73446e-18	down	54931	-5.2651	40232625	-5.18814	5hmC_reg10445
chr10	40256301	40256650	350	*	7	0	7	2.83304e-18	1.20755e-17	down	54933	-4.9467	40256375	-4.9467	5hmC_reg10446
chr10	40294201	40294350	150	*	3	0	3	1.65689e-18	8.39574e-18	down	54940	-5.00655	40294325	-5.18358	5hmC_reg10447
chr10	40295351	40295600	250	*	5	0	5	1.05206e-19	1.64712e-18	down	54945	-5.09673	40295525	-5.09673	5hmC_reg10448
chr10	40297301	40297700	400	*	8	0	8	1.17129e-18	6.68552e-18	down	54952	-4.75715	40297525	-4.75944	5hmC_reg10449
chr10	40299401	40299650	250	*	5	0	5	3.237e-15	4.22135e-15	down	54957	-4.39552	40299575	-4.49063	5hmC_reg10450
chr10	40332901	40333100	200	*	4	0	4	4.54344e-16	7.09764e-16	down	54961	-4.60875	40333025	-4.54872	5hmC_reg10451
chr10	40339501	40339600	100	*	2	0	2	4.60964e-13	4.8488e-13	down	54964	-4.3469	40339525	-4.3469	5hmC_reg10452
chr10	40340351	40340450	100	*	2	0	2	1.94939e-14	2.27853e-14	down	54967	-4.48699	40340425	-4.48699	5hmC_reg10453
chr10	40340951	40341150	200	*	4	0	4	2.71484e-17	6.56373e-17	down	54969	-4.82462	40341025	-4.82462	5hmC_reg10454
chr10	40347401	40348050	650	*	13	0	13	2.07316e-18	9.75292e-18	down	54982	-4.90501	40347925	-4.90501	5hmC_reg10455
chr10	40350501	40350850	350	*	7	0	7	1.94502e-18	9.33516e-18	down	54990	-5.02717	40350775	-5.02717	5hmC_reg10456
chr10	40351401	40351500	100	*	2	0	2	9.42717e-16	1.36403e-15	down	54993	-4.66585	40351425	-4.74526	5hmC_reg10457
chr10	40356151	40356200	50	*	1	0	1	1.09134e-17	3.22647e-17	down	54994	-5.00711	40356175	-5.00711	5hmC_reg10458
chr10	40357051	40357250	200	*	4	0	4	2.97135e-19	2.88946e-18	down	54998	-5.27374	40357175	-5.1871	5hmC_reg10459
chr10	40358301	40358350	50	*	1	0	1	9.04072e-20	1.53108e-18	down	54999	-5.32817	40358325	-5.32817	5hmC_reg10460
chr10	40360701	40360900	200	*	4	0	4	1.37467e-17	3.85377e-17	down	55001	-4.82284	40360775	-4.82284	5hmC_reg10461
chr10	40366401	40366500	100	*	2	0	2	6.0773e-17	1.26613e-16	down	55005	-4.7856	40366475	-4.7856	5hmC_reg10462
chr10	40366751	40367000	250	*	5	0	5	2.43475e-16	4.11133e-16	down	55009	-4.55252	40366925	-4.55252	5hmC_reg10463
chr10	40370901	40371700	800	*	13	0	13	8.37636e-21	5.78313e-19	down	55015	-5.38582	40371225	-5.61991	5hmC_reg10464
chr10	40373851	40374050	200	*	4	0	4	1.51093e-17	4.14701e-17	down	55025	-4.75366	40373925	-4.75366	5hmC_reg10465
chr10	40375001	40375350	350	*	7	0	7	2.42619e-19	2.57904e-18	down	55033	-5.10244	40375275	-5.10244	5hmC_reg10466
chr10	40376251	40376600	350	*	7	0	7	1.17597e-20	6.54539e-19	down	55040	-5.2006	40376525	-5.2006	5hmC_reg10467
chr10	40377901	40378000	100	*	2	0	2	1.73798e-16	3.07127e-16	down	55043	-4.79346	40377975	-4.79346	5hmC_reg10468
chr10	40380101	40380200	100	*	2	0	2	7.82746e-19	5.16442e-18	down	55045	-5.15359	40380175	-5.15359	5hmC_reg10469
chr10	40384051	40384150	100	*	2	0	2	7.47643e-17	1.50466e-16	down	55046	-4.88503	40384075	-4.88503	5hmC_reg10470
chr10	40387401	40387600	200	*	4	0	4	8.73959e-18	2.7332e-17	down	55050	-4.83409	40387525	-4.83409	5hmC_reg10471
chr10	40389351	40389500	150	*	3	0	3	2.2077e-18	1.01616e-17	down	55053	-4.86961	40389425	-4.86961	5hmC_reg10472
chr10	40396701	40396900	200	*	4	0	4	3.9925e-20	1.0444e-18	down	55056	-5.24329	40396775	-5.24329	5hmC_reg10473
chr10	40398401	40398500	100	*	2	0	2	1.1338e-18	6.54853e-18	down	55059	-5.18601	40398425	-5.18601	5hmC_reg10474
chr10	40406351	40406400	50	*	1	0	1	9.98159e-15	1.20818e-14	down	55061	-4.60323	40406375	-4.60323	5hmC_reg10475
chr10	40407651	40407900	250	*	5	0	5	5.90667e-18	2.0421e-17	down	55062	-4.88566	40407875	-4.95444	5hmC_reg10476
chr10	40408151	40408500	350	*	7	0	7	8.22832e-19	5.3369e-18	down	55071	-4.83016	40408325	-4.87962	5hmC_reg10477
chr10	40412251	40413150	900	*	18	0	18	3.62513e-19	3.24061e-18	down	55083	-5.24918	40412725	-5.24918	5hmC_reg10478
chr10	40414401	40414500	100	*	2	0	2	3.41419e-16	5.52084e-16	down	55093	-4.77074	40414475	-4.77074	5hmC_reg10479
chr10	40416701	40417450	750	*	15	0	15	3.28216e-19	3.05715e-18	down	55102	-4.74949	40417275	-5.11214	5hmC_reg10480
chr10	40419051	40419300	250	*	5	0	5	1.17536e-17	3.41357e-17	down	55113	-5.06492	40419275	-5.06492	5hmC_reg10481
chr10	40422351	40422500	150	*	3	0	3	5.90666e-20	1.24719e-18	down	55114	-5.33289	40422375	-5.33289	5hmC_reg10482
chr10	40422851	40423000	150	*	3	0	3	2.43898e-15	3.25022e-15	down	55119	-4.72598	40422975	-4.72598	5hmC_reg10483
chr10	40423351	40423450	100	*	2	0	2	3.5633e-15	4.61471e-15	down	55121	-4.46579	40423375	-4.51713	5hmC_reg10484
chr10	40425601	40426300	700	*	13	0	13	9.08332e-18	2.81134e-17	down	55131	-4.58527	40426175	-4.63053	5hmC_reg10485
chr10	40428601	40428850	250	*	5	0	5	4.38044e-19	3.61499e-18	down	55139	-5.06027	40428725	-4.96223	5hmC_reg10486
chr10	40430151	40430450	300	*	6	0	6	8.92539e-20	1.52173e-18	down	55143	-5.13345	40430325	-5.13345	5hmC_reg10487
chr10	40432451	40432800	350	*	7	0	7	1.28887e-18	7.11091e-18	down	55149	-4.76783	40432725	-4.93905	5hmC_reg10488
chr10	40433201	40433400	200	*	4	0	4	2.60615e-16	4.36305e-16	down	55153	-4.68715	40433325	-4.56835	5hmC_reg10489
chr10	40435501	40435800	300	*	6	0	6	7.28985e-19	4.93901e-18	down	55159	-4.94529	40435675	-4.96889	5hmC_reg10490
chr10	40440701	40441300	600	*	12	0	12	2.10086e-19	2.3786e-18	down	55164	-5.15844	40440775	-5.15844	5hmC_reg10491
chr10	40443501	40443600	100	*	2	0	2	2.42202e-14	2.80081e-14	down	55175	-4.54043	40443525	-4.54043	5hmC_reg10492
chr10	40444751	40444950	200	*	4	0	4	9.03538e-17	1.76372e-16	down	55179	-4.68821	40444925	-4.80544	5hmC_reg10493
chr10	40445551	40445700	150	*	3	0	3	1.03365e-16	1.97545e-16	down	55183	-4.7788	40445675	-4.7788	5hmC_reg10494
chr10	40448151	40448400	250	*	5	0	5	2.76395e-15	3.64808e-15	down	55186	-4.30978	40448275	-4.30978	5hmC_reg10495
chr10	40448951	40449150	200	*	4	0	4	1.23838e-19	1.78748e-18	down	55192	-5.34061	40449125	-5.34061	5hmC_reg10496
chr10	40450401	40450500	100	*	2	0	2	4.58085e-18	1.69589e-17	down	55193	-5.05126	40450425	-5.05126	5hmC_reg10497
chr10	40451951	40452250	300	*	6	0	6	9.31931e-17	1.81008e-16	down	55199	-4.71318	40452225	-4.9009	5hmC_reg10498
chr10	40454201	40454450	250	*	5	0	5	1.40049e-17	3.9095e-17	down	55203	-4.61483	40454325	-4.61483	5hmC_reg10499
chr10	40459001	40459550	550	*	11	0	11	2.22649e-17	5.60929e-17	down	55207	-4.72499	40459125	-4.684	5hmC_reg10500
chr10	40461451	40461650	200	*	4	0	4	3.61129e-18	1.43101e-17	down	55220	-5.02955	40461525	-4.86324	5hmC_reg10501
chr10	40466701	40467100	400	*	8	0	8	1.56383e-19	2.02695e-18	down	55223	-4.96645	40466775	-5.04848	5hmC_reg10502
chr10	40471301	40471550	250	*	5	0	5	4.51753e-18	1.68017e-17	down	55231	-4.81368	40471475	-4.88706	5hmC_reg10503
chr10	40491851	40491900	50	*	1	0	1	8.16389e-17	1.61969e-16	down	55234	-4.86769	40491875	-4.86769	5hmC_reg10504
chr10	40494301	40494400	100	*	2	0	2	2.5091e-15	3.33664e-15	down	55235	-4.58663	40494375	-4.64698	5hmC_reg10505
chr10	40499351	40499700	350	*	7	0	7	7.30998e-15	9.0172e-15	down	55238	-4.22119	40499675	-4.62595	5hmC_reg10506
chr10	40501501	40501550	50	*	1	0	1	5.78257e-15	7.23691e-15	down	55244	-4.55601	40501525	-4.55601	5hmC_reg10507
chr10	40519801	40520000	200	*	4	0	4	2.71034e-14	3.11838e-14	down	55248	-4.49869	40519975	-4.49869	5hmC_reg10508
chr10	40639651	40639900	250	*	5	0	5	2.93824e-14	3.3682e-14	down	55251	-4.35294	40639775	-4.35294	5hmC_reg10509
chr10	40648801	40648850	50	*	1	0	1	3.58325e-13	3.78947e-13	down	55254	-4.3275	40648825	-4.3275	5hmC_reg10510
chr10	40688351	40688600	250	*	5	0	5	4.75979e-16	7.39799e-16	down	55258	-4.4393	40688425	-4.46403	5hmC_reg10511
chr10	40714351	40714550	200	*	4	0	4	5.9961e-15	7.48647e-15	down	55262	-4.5033	40714475	-4.5033	5hmC_reg10512
chr10	40723901	40724450	550	*	11	0	11	6.29801e-18	2.13986e-17	down	55269	-4.77145	40724175	-4.77145	5hmC_reg10513
chr10	40736201	40736300	100	*	2	0	2	6.48838e-15	8.06146e-15	down	55275	-4.53938	40736275	-4.59656	5hmC_reg10514
chr10	40737551	40738000	450	*	6	0	6	6.05933e-16	9.17346e-16	down	55281	-4.65862	40737975	-4.76883	5hmC_reg10515
chr10	40745601	40745800	200	*	4	0	4	3.91314e-16	6.22227e-16	down	55284	-4.61214	40745675	-4.61214	5hmC_reg10516
chr10	40752601	40752950	350	*	7	0	7	5.87287e-17	1.23123e-16	down	55291	-4.77204	40752825	-4.77204	5hmC_reg10517
chr10	40833251	40834100	850	*	17	0	17	2.56286e-19	2.66197e-18	down	55306	-5.05996	40833875	-5.05996	5hmC_reg10518
chr10	40834551	40834650	100	*	2	0	2	3.0396e-17	7.18906e-17	down	55312	-4.90433	40834625	-4.90433	5hmC_reg10519
chr10	40838701	40838750	50	*	1	0	1	7.44047e-18	2.42204e-17	down	55313	-5.05478	40838725	-5.05478	5hmC_reg10520
chr10	40844651	40844800	150	*	3	0	3	3.32404e-16	5.39176e-16	down	55315	-4.59648	40844725	-4.59648	5hmC_reg10521
chr10	40849251	40849450	200	*	4	0	4	6.16137e-16	9.31272e-16	down	55318	-4.65898	40849325	-4.65898	5hmC_reg10522
chr10	40849901	40850050	150	*	3	0	3	5.02514e-18	1.81569e-17	down	55323	-4.94261	40850025	-4.94261	5hmC_reg10523
chr10	40852351	40852550	200	*	4	0	4	3.91718e-17	8.83468e-17	down	55324	-4.89434	40852375	-4.89434	5hmC_reg10524
chr10	40853751	40854150	400	*	8	0	8	3.03935e-19	2.92682e-18	down	55330	-5.04937	40853925	-5.15559	5hmC_reg10525
chr10	40854601	40854850	250	*	5	0	5	2.90905e-18	1.22979e-17	down	55336	-5.02639	40854625	-5.02639	5hmC_reg10526
chr10	40856051	40856300	250	*	5	0	5	8.03345e-19	5.2519e-18	down	55343	-4.92385	40856175	-4.92385	5hmC_reg10527
chr10	40856901	40856950	50	*	1	0	1	2.06425e-13	2.21257e-13	down	55346	-4.36352	40856925	-4.36352	5hmC_reg10528
chr10	40859251	40859450	200	*	4	0	4	1.05766e-15	1.51356e-15	down	55347	-4.72788	40859375	-4.59411	5hmC_reg10529
chr10	40861001	40861250	250	*	5	0	5	2.71856e-17	6.57129e-17	down	55351	-4.81516	40861225	-4.78787	5hmC_reg10530
chr10	40865651	40865800	150	*	3	0	3	4.63941e-16	7.22986e-16	down	55358	-4.77424	40865725	-4.70221	5hmC_reg10531
chr10	40867751	40867800	50	*	1	0	1	1.03535e-17	3.10182e-17	down	55359	-4.89341	40867775	-4.89341	5hmC_reg10532
chr10	40873701	40874250	550	*	11	0	11	1.47715e-19	1.9654e-18	down	55363	-5.3049	40873825	-5.35291	5hmC_reg10533
chr10	40874651	40875900	1250	*	24	0	24	3.32524e-20	9.67759e-19	down	55375	-4.81904	40875075	-5.31365	5hmC_reg10534
chr10	40876301	40876450	150	*	3	0	3	9.02727e-17	1.76251e-16	down	55396	-4.95312	40876375	-4.95312	5hmC_reg10535
chr10	40879201	40879400	200	*	4	0	4	5.30711e-17	1.13262e-16	down	55398	-4.9519	40879225	-4.9519	5hmC_reg10536
chr10	40879601	40880250	650	*	13	0	13	1.03985e-20	6.18568e-19	down	55413	-5.32385	40880175	-5.32385	5hmC_reg10537
chr10	40881351	40881400	50	*	1	0	1	5.03614e-18	1.81872e-17	down	55415	-5.00505	40881375	-5.00505	5hmC_reg10538
chr10	40887601	40887650	50	*	1	0	1	4.66535e-18	1.71908e-17	down	55416	-4.95119	40887625	-4.95119	5hmC_reg10539
chr10	40893901	40894000	100	*	2	0	2	2.66554e-16	4.44977e-16	down	55417	-4.76653	40893925	-4.76653	5hmC_reg10540
chr10	40895601	40896100	500	*	10	0	10	1.44022e-17	3.99699e-17	down	55427	-5.04031	40896025	-5.04031	5hmC_reg10541
chr10	40896601	40896700	100	*	2	0	2	2.09381e-18	9.81668e-18	down	55429	-5.08269	40896625	-5.08269	5hmC_reg10542
chr10	40899551	40899650	100	*	2	0	2	1.04628e-19	1.64337e-18	down	55432	-5.24236	40899575	-5.32834	5hmC_reg10543
chr10	40903351	40903700	350	*	7	0	7	3.53405e-20	9.9183e-19	down	55436	-5.13775	40903525	-5.13775	5hmC_reg10544
chr10	40906901	40907100	200	*	4	0	4	1.4396e-18	7.65202e-18	down	55443	-5.12763	40906925	-5.11888	5hmC_reg10545
chr10	40910851	40911000	150	*	3	0	3	3.36752e-15	4.37801e-15	down	55446	-4.60276	40910875	-4.65966	5hmC_reg10546
chr10	40925701	40925900	200	*	4	0	4	1.07526e-15	1.53634e-15	down	55448	-4.68616	40925775	-4.68616	5hmC_reg10547
chr10	40926151	40926500	350	*	7	0	7	5.49074e-19	4.15888e-18	down	55454	-5.00368	40926325	-5.00368	5hmC_reg10548
chr10	40936301	40936600	300	*	6	0	6	2.96066e-18	1.2449e-17	down	55459	-5.0991	40936325	-5.15337	5hmC_reg10549
chr10	40937601	40937750	150	*	3	0	3	1.01385e-16	1.94358e-16	down	55465	-4.7775	40937675	-4.7775	5hmC_reg10550
chr10	40944501	40944800	300	*	6	0	6	1.88301e-16	3.29135e-16	down	55470	-4.66599	40944775	-4.71975	5hmC_reg10551
chr10	40947051	40947200	150	*	3	0	3	1.93284e-16	3.36678e-16	down	55475	-4.79442	40947125	-4.77983	5hmC_reg10552
chr10	40957801	40958050	250	*	5	0	5	1.36366e-19	1.88742e-18	down	55478	-4.9824	40958025	-5.24498	5hmC_reg10553
chr10	40968351	40968450	100	*	2	0	2	9.63342e-17	1.86153e-16	down	55482	-4.81875	40968425	-4.81875	5hmC_reg10554
chr10	40970801	40971050	250	*	5	0	5	5.41312e-14	6.05333e-14	down	55487	-4.38557	40970975	-4.38603	5hmC_reg10555
chr10	40984901	40984950	50	*	1	0	1	2.24694e-18	1.02794e-17	down	55488	-5.09832	40984925	-5.09832	5hmC_reg10556
chr10	40998651	40999000	350	*	7	0	7	2.228e-17	5.61217e-17	down	55491	-4.64223	40998675	-4.84371	5hmC_reg10557
chr10	41041601	41042050	450	*	8	0	8	4.74477e-19	3.79898e-18	down	55498	-5.18301	41041725	-5.18301	5hmC_reg10558
chr10	41073851	41073900	50	*	1	0	1	2.21806e-12	2.27623e-12	down	55504	-4.23519	41073875	-4.23519	5hmC_reg10559
chr10	41111251	41111300	50	*	1	0	1	2.83451e-11	2.8554e-11	down	55505	-4.06969	41111275	-4.06969	5hmC_reg10560
chr10	41133001	41133250	250	*	5	0	5	1.05111e-16	2.00371e-16	down	55510	-4.7311	41133125	-4.44324	5hmC_reg10561
chr10	41141301	41141550	250	*	5	0	5	1.52501e-18	7.94002e-18	down	55513	-4.86291	41141375	-4.89196	5hmC_reg10562
chr10	41151551	41151750	200	*	4	0	4	1.04425e-16	1.99242e-16	down	55517	-4.77014	41151575	-4.86277	5hmC_reg10563
chr10	41169151	41169250	100	*	2	0	2	1.00045e-16	1.92155e-16	down	55521	-4.80295	41169175	-4.82049	5hmC_reg10564
chr10	41175501	41175700	200	*	4	0	4	2.0591e-18	9.70719e-18	down	55524	-5.10113	41175625	-5.10113	5hmC_reg10565
chr10	41200401	41200750	350	*	7	0	7	1.96142e-20	7.7743e-19	down	55531	-5.17164	41200675	-5.17164	5hmC_reg10566
chr10	41201301	41202000	700	*	14	0	14	2.45994e-19	2.59761e-18	down	55540	-4.92525	41201625	-5.0053	5hmC_reg10567
chr10	41203301	41203600	300	*	6	0	6	6.2886e-17	1.30183e-16	down	55550	-4.62855	41203475	-4.62855	5hmC_reg10568
chr10	41204701	41205200	500	*	10	0	10	7.07019e-18	2.33111e-17	down	55560	-4.78242	41205025	-4.86171	5hmC_reg10569
chr10	41209651	41209850	200	*	4	0	4	4.30178e-17	9.54108e-17	down	55565	-4.8035	41209775	-4.8035	5hmC_reg10570
chr10	41221001	41221250	250	*	5	0	5	1.45188e-14	1.72222e-14	down	55568	-4.42404	41221025	-4.47373	5hmC_reg10571
chr10	41222801	41222950	150	*	3	0	3	8.04893e-17	1.60035e-16	down	55573	-4.8416	41222925	-4.90383	5hmC_reg10572
chr10	41234701	41234950	250	*	5	0	5	5.07489e-15	6.4073e-15	down	55576	-4.44567	41234825	-4.41389	5hmC_reg10573
chr10	41236801	41236900	100	*	2	0	2	5.97569e-16	9.06123e-16	down	55580	-4.69276	41236875	-4.66345	5hmC_reg10574
chr10	41238701	41239050	350	*	7	0	7	5.22246e-18	1.86789e-17	down	55584	-4.89464	41238825	-4.89464	5hmC_reg10575
chr10	41241251	41241400	150	*	3	0	3	8.38953e-17	1.65668e-16	down	55590	-4.78446	41241375	-4.89162	5hmC_reg10576
chr10	41249651	41249750	100	*	2	0	2	3.01086e-15	3.9494e-15	down	55593	-4.60833	41249725	-4.60833	5hmC_reg10577
chr10	41250501	41251000	500	*	10	0	10	1.05681e-18	6.25732e-18	down	55599	-4.87356	41250725	-4.84917	5hmC_reg10578
chr10	41253551	41253700	150	*	3	0	3	5.9209e-17	1.23946e-16	down	55606	-4.82657	41253625	-4.7198	5hmC_reg10579
chr10	41266651	41266700	50	*	1	0	1	2.87271e-16	4.74817e-16	down	55607	-4.74774	41266675	-4.74774	5hmC_reg10580
chr10	41272051	41272300	250	*	4	0	4	2.28021e-16	3.88324e-16	down	55610	-4.91265	41272175	-4.91265	5hmC_reg10581
chr10	41275401	41275550	150	*	3	0	3	4.32729e-18	1.62894e-17	down	55614	-5.0997	41275525	-5.0997	5hmC_reg10582
chr10	41284951	41285650	700	*	14	0	14	8.62574e-20	1.49907e-18	down	55623	-5.14227	41285325	-5.16134	5hmC_reg10583
chr10	41285951	41287300	1350	*	27	0	27	8.98506e-19	5.63446e-18	down	55638	-5.03104	41286375	-4.867	5hmC_reg10584
chr10	41289201	41289400	200	*	4	0	4	8.2237e-20	1.46441e-18	down	55658	-5.11657	41289375	-5.2546	5hmC_reg10585
chr10	41292201	41292350	150	*	3	0	3	1.39533e-16	2.54665e-16	down	55662	-4.83231	41292325	-4.83231	5hmC_reg10586
chr10	41293651	41293950	300	*	6	0	6	2.42503e-17	5.99758e-17	down	55666	-4.61259	41293875	-4.70434	5hmC_reg10587
chr10	41294601	41294650	50	*	1	0	1	8.5987e-16	1.25543e-15	down	55669	-4.68079	41294625	-4.68079	5hmC_reg10588
chr10	41295901	41296200	300	*	6	0	6	1.17535e-15	1.66543e-15	down	55671	-4.5911	41295975	-4.5911	5hmC_reg10589
chr10	41296651	41296850	200	*	4	0	4	2.01268e-15	2.72339e-15	down	55679	-4.55286	41296825	-4.55286	5hmC_reg10590
chr10	41298151	41298350	200	*	3	0	3	3.32563e-20	9.67759e-19	down	55682	-5.42315	41298275	-5.43558	5hmC_reg10591
chr10	41300951	41301100	150	*	3	0	3	1.00511e-17	3.03378e-17	down	55684	-4.85897	41301025	-4.85897	5hmC_reg10592
chr10	41335851	41336150	300	*	6	0	6	6.48277e-20	1.30478e-18	down	55690	-5.07699	41336075	-5.07699	5hmC_reg10593
chr10	41380851	41380900	50	*	1	0	1	3.13994e-16	5.12972e-16	down	55692	-4.77286	41380875	-4.77286	5hmC_reg10594
chr10	41401751	41402000	250	*	5	0	5	8.85818e-18	2.76007e-17	down	55696	-4.79693	41401925	-4.79693	5hmC_reg10595
chr10	41424001	41424100	100	*	2	0	2	4.36041e-17	9.64433e-17	down	55699	-4.77352	41424075	-4.77352	5hmC_reg10596
chr10	41449351	41449650	300	*	6	0	6	1.94496e-16	3.38504e-16	down	55700	-4.78163	41449375	-4.78163	5hmC_reg10597
chr10	41451351	41451600	250	*	5	0	5	1.93099e-18	9.28833e-18	down	55706	-5.07195	41451375	-5.07195	5hmC_reg10598
chr10	41452051	41452100	50	*	1	0	1	8.57057e-14	9.42755e-14	down	55711	-4.43767	41452075	-4.43767	5hmC_reg10599
chr10	41453601	41453650	50	*	1	0	1	7.59608e-17	1.52483e-16	down	55712	-4.77369	41453625	-4.77369	5hmC_reg10600
chr10	41455151	41455350	200	*	3	0	3	1.40125e-14	1.66531e-14	down	55715	-4.62013	41455325	-4.62013	5hmC_reg10601
chr10	41462801	41462850	50	*	1	0	1	7.91946e-16	1.16593e-15	down	55716	-4.61808	41462825	-4.61808	5hmC_reg10602
chr10	41464451	41464850	400	*	8	0	8	1.69547e-14	1.99561e-14	down	55721	-4.5685	41464675	-4.5685	5hmC_reg10603
chr10	41467151	41467250	100	*	2	0	2	2.24024e-16	3.82279e-16	down	55726	-4.78597	41467225	-4.78597	5hmC_reg10604
chr10	41468601	41468950	350	*	7	0	7	9.74308e-20	1.58789e-18	down	55729	-4.87808	41468775	-4.87371	5hmC_reg10605
chr10	41471651	41471800	150	*	3	0	3	3.15687e-16	5.15497e-16	down	55734	-4.81949	41471775	-4.85646	5hmC_reg10606
chr10	41472001	41472200	200	*	4	0	4	5.03147e-18	1.81736e-17	down	55737	-5.06158	41472025	-5.06158	5hmC_reg10607
chr10	41478401	41478550	150	*	3	0	3	2.42015e-16	4.08946e-16	down	55741	-4.82597	41478425	-4.82597	5hmC_reg10608
chr10	41478851	41479050	200	*	4	0	4	1.94999e-15	2.64506e-15	down	55746	-4.49585	41478875	-4.6824	5hmC_reg10609
chr10	41480201	41480350	150	*	3	0	3	4.11145e-15	5.26875e-15	down	55749	-4.58542	41480275	-4.58542	5hmC_reg10610
chr10	41480751	41481800	1050	*	21	0	21	1.69857e-18	8.52874e-18	down	55752	-5.16918	41480825	-5.16918	5hmC_reg10611
chr10	41482401	41482750	350	*	7	0	7	3.72781e-17	8.48121e-17	down	55773	-4.87027	41482475	-4.87027	5hmC_reg10612
chr10	41485001	41485250	250	*	5	0	5	1.20812e-16	2.2534e-16	down	55783	-4.81958	41485175	-4.68001	5hmC_reg10613
chr10	41485801	41486950	1150	*	23	0	23	1.09412e-18	6.3971e-18	down	55790	-4.86264	41486175	-4.90646	5hmC_reg10614
chr10	41487401	41488950	1550	*	31	0	31	6.582e-19	4.6437e-18	down	55829	-5.19019	41487775	-4.81839	5hmC_reg10615
chr10	41511301	41511350	50	*	1	0	1	1.34544e-14	1.60239e-14	down	55838	-4.56384	41511325	-4.56384	5hmC_reg10616
chr10	41521251	41521450	200	*	4	0	4	6.40598e-19	4.56401e-18	down	55841	-4.96793	41521375	-4.96793	5hmC_reg10617
chr10	41523051	41523450	400	*	8	0	8	2.53435e-18	1.11802e-17	down	55843	-5.01129	41523125	-4.95032	5hmC_reg10618
chr10	41524301	41524800	500	*	7	0	7	1.49797e-17	4.11975e-17	down	55857	-5.02574	41524775	-5.02574	5hmC_reg10619
chr10	41530201	41530250	50	*	1	0	1	1.01584e-17	3.05837e-17	down	55858	-4.97957	41530225	-4.97957	5hmC_reg10620
chr10	41534651	41535050	400	*	6	0	6	5.86343e-16	8.91035e-16	down	55863	-4.70076	41534975	-4.70076	5hmC_reg10621
chr10	41544251	41544300	50	*	1	0	1	1.11458e-16	2.10627e-16	down	55865	-4.78575	41544275	-4.78575	5hmC_reg10622
chr10	41545401	41545600	200	*	4	0	4	5.89489e-14	6.57048e-14	down	55868	-4.42079	41545575	-4.5325	5hmC_reg10623
chr10	41546701	41547100	400	*	8	0	8	2.73638e-16	4.5518e-16	down	55874	-4.44379	41546825	-4.57406	5hmC_reg10624
chr10	41553251	41554050	800	*	16	0	16	1.02571e-17	3.08031e-17	down	55889	-5.05738	41553875	-5.11215	5hmC_reg10625
chr10	41565001	41565250	250	*	5	0	5	2.29988e-16	3.91231e-16	down	55894	-4.87436	41565025	-4.87436	5hmC_reg10626
chr10	41565751	41566100	350	*	7	0	7	6.13549e-19	4.4479e-18	down	55901	-5.10607	41565875	-5.10607	5hmC_reg10627
chr10	41566901	41567200	300	*	6	0	6	8.23611e-18	2.61427e-17	down	55910	-4.57594	41567025	-4.58641	5hmC_reg10628
chr10	41576051	41576350	300	*	6	0	6	6.43736e-17	1.32782e-16	down	55917	-4.87705	41576325	-4.87705	5hmC_reg10629
chr10	41583651	41584850	1200	*	21	0	21	1.29468e-20	6.7307e-19	down	55928	-5.2764	41584425	-5.22646	5hmC_reg10630
chr10	41585801	41586400	600	*	12	0	12	3.70623e-18	1.45723e-17	down	55947	-4.73308	41586275	-4.73303	5hmC_reg10631
chr10	41587201	41587750	550	*	11	0	11	8.87836e-21	5.88654e-19	down	55953	-5.16528	41587475	-5.03941	5hmC_reg10632
chr10	41588401	41588550	150	*	3	0	3	8.19166e-15	1.00322e-14	down	55963	-4.47443	41588475	-4.47443	5hmC_reg10633
chr10	41590151	41590350	200	*	4	0	4	6.50852e-19	4.6081e-18	down	55967	-4.95864	41590275	-4.95864	5hmC_reg10634
chr10	41597351	41597500	150	*	3	0	3	6.19532e-18	2.11508e-17	down	55971	-4.96045	41597475	-4.96045	5hmC_reg10635
chr10	41598301	41598750	450	*	9	0	9	6.24852e-17	1.29504e-16	down	55976	-4.49662	41598575	-4.61038	5hmC_reg10636
chr10	41603451	41603900	450	*	9	0	9	2.71336e-19	2.75186e-18	down	55985	-4.73436	41603825	-5.03225	5hmC_reg10637
chr10	41604901	41605150	250	*	5	0	5	1.57734e-15	2.1776e-15	down	55991	-4.51516	41604975	-4.51516	5hmC_reg10638
chr10	41606751	41607000	250	*	5	0	5	4.27774e-16	6.73051e-16	down	55999	-4.65249	41606875	-4.48222	5hmC_reg10639
chr10	41610701	41610800	100	*	2	0	2	3.00347e-14	3.43967e-14	down	56000	-4.47052	41610725	-4.47052	5hmC_reg10640
chr10	41628401	41628500	100	*	2	0	2	5.34145e-17	1.13856e-16	down	56002	-4.78642	41628475	-4.87652	5hmC_reg10641
chr10	41635401	41635850	450	*	9	0	9	1.29506e-17	3.67836e-17	down	56012	-4.94259	41635825	-4.94259	5hmC_reg10642
chr10	41636951	41637100	150	*	3	0	3	3.03809e-17	7.18648e-17	down	56014	-4.89329	41637025	-4.89329	5hmC_reg10643
chr10	41647651	41647800	150	*	3	0	3	1.95147e-19	2.28438e-18	down	56017	-5.17224	41647675	-5.26526	5hmC_reg10644
chr10	41648251	41648550	300	*	6	0	6	2.69867e-18	1.16801e-17	down	56020	-4.88911	41648375	-4.89735	5hmC_reg10645
chr10	41648801	41648900	100	*	2	0	2	8.51927e-16	1.2449e-15	down	56026	-4.61466	41648825	-4.69361	5hmC_reg10646
chr10	41649801	41650100	300	*	6	0	6	4.04521e-18	1.55109e-17	down	56030	-4.82574	41649975	-4.82574	5hmC_reg10647
chr10	41650651	41650850	200	*	4	0	4	5.16481e-17	1.10754e-16	down	56035	-4.58322	41650825	-4.68758	5hmC_reg10648
chr10	41652851	41653400	550	*	11	0	11	4.73601e-19	3.79488e-18	down	56038	-4.91947	41652925	-4.91947	5hmC_reg10649
chr10	41654351	41654950	600	*	12	0	12	4.15231e-18	1.58139e-17	down	56055	-5.04251	41654725	-5.04251	5hmC_reg10650
chr10	41655401	41655600	200	*	4	0	4	8.976e-18	2.78695e-17	down	56061	-4.83374	41655425	-5.01583	5hmC_reg10651
chr10	41656201	41656450	250	*	5	0	5	4.13191e-19	3.48831e-18	down	56065	-5.04412	41656275	-5.04412	5hmC_reg10652
chr10	41659601	41659900	300	*	6	0	6	1.99662e-19	2.30937e-18	down	56071	-4.92616	41659775	-4.91008	5hmC_reg10653
chr10	41663451	41663650	200	*	4	0	4	3.0874e-20	9.37683e-19	down	56078	-5.49365	41663575	-5.31449	5hmC_reg10654
chr10	41673701	41673900	200	*	4	0	4	2.64791e-16	4.42421e-16	down	56080	-4.8496	41673775	-4.8496	5hmC_reg10655
chr10	41675251	41675500	250	*	5	0	5	4.45141e-16	6.96898e-16	down	56085	-4.56926	41675375	-4.56926	5hmC_reg10656
chr10	41677951	41678150	200	*	4	0	4	3.63943e-16	5.83983e-16	down	56089	-4.50944	41678025	-4.50944	5hmC_reg10657
chr10	41682551	41682850	300	*	6	0	6	5.95844e-19	4.36825e-18	down	56094	-4.95683	41682675	-4.95683	5hmC_reg10658
chr10	41694651	41694800	150	*	3	0	3	3.38428e-16	5.47849e-16	down	56099	-4.57718	41694725	-4.57718	5hmC_reg10659
chr10	41715301	41716300	1000	*	20	0	20	1.32859e-19	1.8625e-18	down	56116	-5.16436	41716075	-5.16436	5hmC_reg10660
chr10	41725101	41725500	400	*	8	0	8	2.19099e-18	1.01132e-17	down	56122	-4.71353	41725225	-4.6522	5hmC_reg10661
chr10	41726251	41726700	450	*	9	0	9	1.65246e-17	4.44572e-17	down	56131	-4.70425	41726375	-4.70425	5hmC_reg10662
chr10	41730951	41731050	100	*	2	0	2	1.64479e-17	4.42883e-17	down	56138	-4.8898	41730975	-4.8898	5hmC_reg10663
chr10	41746151	41746250	100	*	2	0	2	1.26906e-18	7.04533e-18	down	56141	-5.05986	41746175	-5.09675	5hmC_reg10664
chr10	41748151	41748300	150	*	3	0	3	1.13163e-16	2.13359e-16	down	56144	-4.89747	41748275	-4.89747	5hmC_reg10665
chr10	41754251	41754400	150	*	3	0	3	1.629e-20	7.2527e-19	down	56145	-5.28561	41754275	-5.28561	5hmC_reg10666
chr10	41757601	41757850	250	*	5	0	5	2.5085e-16	4.21932e-16	down	56151	-4.62148	41757825	-4.73808	5hmC_reg10667
chr10	41765701	41766100	400	*	8	0	8	1.35443e-17	3.81029e-17	down	56158	-4.62752	41765975	-4.62752	5hmC_reg10668
chr10	41766501	41766550	50	*	1	0	1	2.06487e-15	2.78776e-15	down	56161	-4.64691	41766525	-4.64691	5hmC_reg10669
chr10	41802101	41802300	200	*	4	0	4	2.32238e-18	1.05257e-17	down	56163	-5.16839	41802175	-5.16839	5hmC_reg10670
chr10	41813801	41814050	250	*	5	0	5	5.41854e-18	1.91739e-17	down	56170	-5.16022	41814025	-5.16022	5hmC_reg10671
chr10	41815551	41815650	100	*	2	0	2	4.5711e-17	1.00231e-16	down	56171	-4.83336	41815625	-4.85293	5hmC_reg10672
chr10	41816351	41816750	400	*	8	0	8	1.51306e-18	7.90131e-18	down	56176	-4.8503	41816525	-4.8503	5hmC_reg10673
chr10	41818851	41819000	150	*	3	0	3	7.60639e-18	2.46189e-17	down	56182	-4.84754	41818925	-4.84754	5hmC_reg10674
chr10	41820601	41820650	50	*	1	0	1	3.01034e-18	1.25923e-17	down	56184	-5.03924	41820625	-5.03924	5hmC_reg10675
chr10	41821151	41821450	300	*	6	0	6	2.61392e-18	1.14236e-17	down	56188	-4.73804	41821325	-4.73804	5hmC_reg10676
chr10	41824051	41824100	50	*	1	0	1	5.24509e-14	5.87232e-14	down	56191	-4.46833	41824075	-4.46833	5hmC_reg10677
chr10	41825101	41825450	350	*	7	0	7	2.58271e-16	4.32886e-16	down	56194	-4.50113	41825225	-4.50113	5hmC_reg10678
chr10	41826051	41826200	150	*	3	0	3	4.21265e-16	6.63904e-16	down	56199	-4.80232	41826075	-4.80232	5hmC_reg10679
chr10	41826601	41826850	250	*	5	0	5	1.35308e-15	1.89244e-15	down	56203	-4.59148	41826675	-4.59148	5hmC_reg10680
chr10	41827301	41827650	350	*	7	0	7	1.96771e-18	9.40594e-18	down	56210	-5.01703	41827425	-5.00086	5hmC_reg10681
chr10	41828401	41828800	400	*	8	0	8	5.89794e-17	1.23566e-16	down	56218	-4.59237	41828725	-4.573	5hmC_reg10682
chr10	41831451	41831500	50	*	1	0	1	1.72073e-15	2.35849e-15	down	56222	-4.67024	41831475	-4.67024	5hmC_reg10683
chr10	41832251	41832550	300	*	6	0	6	4.47403e-17	9.84771e-17	down	56226	-4.60027	41832425	-4.60027	5hmC_reg10684
chr10	41834301	41834500	200	*	4	0	4	2.68147e-16	4.47315e-16	down	56230	-4.79091	41834475	-4.85526	5hmC_reg10685
chr10	41834701	41835350	650	*	13	0	13	2.70203e-18	1.16917e-17	down	56234	-4.79334	41835275	-4.95872	5hmC_reg10686
chr10	41837101	41837150	50	*	1	0	1	8.02035e-17	1.59585e-16	down	56246	-4.82645	41837125	-4.82645	5hmC_reg10687
chr10	41837901	41837950	50	*	1	0	1	9.70106e-18	2.95384e-17	down	56247	-5.02731	41837925	-5.02731	5hmC_reg10688
chr10	41839051	41839250	200	*	4	0	4	1.96813e-18	9.40626e-18	down	56250	-5.04998	41839175	-5.04998	5hmC_reg10689
chr10	41839851	41840000	150	*	3	0	3	1.71385e-16	3.03532e-16	down	56253	-4.63663	41839925	-4.63663	5hmC_reg10690
chr10	41860751	41860800	50	*	1	0	1	1.38511e-16	2.5308e-16	down	56255	-4.83568	41860775	-4.83568	5hmC_reg10691
chr10	41862401	41862450	50	*	1	0	1	1.33383e-14	1.58923e-14	down	56256	-4.52514	41862425	-4.52514	5hmC_reg10692
chr10	41863551	41863750	200	*	4	0	4	1.09559e-20	6.35102e-19	down	56259	-5.45212	41863625	-5.45269	5hmC_reg10693
chr10	41866451	41866500	50	*	1	0	1	1.82143e-16	3.19921e-16	down	56261	-4.79563	41866475	-4.79563	5hmC_reg10694
chr10	41872251	41872600	350	*	7	0	7	7.24057e-17	1.46473e-16	down	56262	-5.00979	41872275	-5.00979	5hmC_reg10695
chr10	41878451	41878700	250	*	5	0	5	1.46181e-18	7.7288e-18	down	56272	-4.82681	41878575	-4.8192	5hmC_reg10696
chr10	41881351	41881450	100	*	2	0	2	2.58544e-15	3.43001e-15	down	56274	-4.59167	41881375	-4.59167	5hmC_reg10697
chr10	41884251	41884450	200	*	4	0	4	3.31616e-20	9.6713e-19	down	56278	-5.20857	41884325	-5.42797	5hmC_reg10698
chr10	41886551	41886750	200	*	4	0	4	3.7175e-17	8.46144e-17	down	56281	-4.60247	41886625	-4.60247	5hmC_reg10699
chr10	41891051	41891450	400	*	8	0	8	1.50203e-21	3.49875e-19	down	56287	-5.31273	41891225	-5.31273	5hmC_reg10700
chr10	41894701	41894950	250	*	5	0	5	8.75051e-18	2.73568e-17	down	56296	-4.96302	41894825	-4.7715	5hmC_reg10701
chr10	41901151	41902100	950	*	19	0	19	1.43515e-19	1.93812e-18	down	56311	-5.16792	41901875	-5.16792	5hmC_reg10702
chr10	41903001	41903100	100	*	2	0	2	1.45971e-17	4.03897e-17	down	56316	-4.99142	41903025	-4.99142	5hmC_reg10703
chr10	41903751	41904000	250	*	5	0	5	3.94999e-18	1.52411e-17	down	56320	-4.91458	41903875	-4.91458	5hmC_reg10704
chr10	41907651	41907800	150	*	3	0	3	3.5858e-18	1.42385e-17	down	56323	-5.03555	41907725	-4.96606	5hmC_reg10705
chr10	41908701	41909050	350	*	7	0	7	1.75202e-12	1.80366e-12	down	56326	-4.2056	41908825	-4.02479	5hmC_reg10706
chr10	41910001	41910250	250	*	5	0	5	5.29842e-15	6.67136e-15	down	56336	-4.43672	41910125	-4.48238	5hmC_reg10707
chr10	41916951	41917350	400	*	8	0	8	1.6111e-19	2.06458e-18	down	56339	-5.10607	41916975	-5.34417	5hmC_reg10708
chr10	41917751	41917950	200	*	4	0	4	8.50996e-19	5.44795e-18	down	56347	-5.09967	41917825	-5.09967	5hmC_reg10709
chr10	41919351	41919700	350	*	7	0	7	6.31799e-16	9.52367e-16	down	56353	-4.54566	41919575	-4.56283	5hmC_reg10710
chr10	41926851	41927050	200	*	4	0	4	1.36496e-15	1.9075e-15	down	56360	-4.58377	41927025	-4.58377	5hmC_reg10711
chr10	41931701	41931850	150	*	3	0	3	2.07479e-13	2.22351e-13	down	56361	-4.4312	41931725	-4.4312	5hmC_reg10712
chr10	41932251	41932450	200	*	4	0	4	1.30017e-13	1.4113e-13	down	56365	-4.322	41932425	-4.51263	5hmC_reg10713
chr10	41932851	41933950	1100	*	21	0	21	1.3807e-16	2.52422e-16	down	56379	-4.57269	41933325	-4.59341	5hmC_reg10714
chr10	41936701	41937100	400	*	8	0	8	1.07604e-19	1.66439e-18	down	56393	-4.84545	41936825	-4.8579	5hmC_reg10715
chr10	41937851	41938150	300	*	6	0	6	4.1025e-14	4.63779e-14	down	56401	-4.30864	41938075	-4.30864	5hmC_reg10716
chr10	41945551	41945600	50	*	1	0	1	1.46662e-12	1.51314e-12	down	56403	-4.25339	41945575	-4.25339	5hmC_reg10717
chr10	41952651	41952750	100	*	2	0	2	6.07138e-15	7.57538e-15	down	56404	-4.55692	41952675	-4.55692	5hmC_reg10718
chr10	41953651	41953850	200	*	4	0	4	1.04229e-17	3.11693e-17	down	56407	-4.94396	41953675	-5.07918	5hmC_reg10719
chr10	41955301	41955800	500	*	10	0	10	5.55378e-16	8.49063e-16	down	56416	-4.64552	41955575	-4.66813	5hmC_reg10720
chr10	41957401	41957550	150	*	3	0	3	3.7764e-13	3.98959e-13	down	56421	-4.32355	41957525	-4.32459	5hmC_reg10721
chr10	41971001	41971150	150	*	3	0	3	2.13441e-17	5.4282e-17	down	56425	-4.90483	41971125	-4.90483	5hmC_reg10722
chr10	41984151	41984450	300	*	6	0	6	1.87115e-16	3.27351e-16	down	56429	-4.46761	41984275	-4.47741	5hmC_reg10723
chr10	41985101	41985350	250	*	5	0	5	1.76138e-19	2.1658e-18	down	56433	-4.99832	41985175	-4.99832	5hmC_reg10724
chr10	41986251	41986300	50	*	1	0	1	6.91591e-14	7.66399e-14	down	56437	-4.3872	41986275	-4.3872	5hmC_reg10725
chr10	41989451	41989600	150	*	3	0	3	4.04107e-15	5.18617e-15	down	56438	-4.69592	41989475	-4.69592	5hmC_reg10726
chr10	41992651	41993250	600	*	12	0	12	5.43133e-19	4.13023e-18	down	56444	-4.98668	41993025	-4.83148	5hmC_reg10727
chr10	41995651	41996500	850	*	17	0	17	9.38668e-18	2.88123e-17	down	56454	-4.70687	41995725	-4.70687	5hmC_reg10728
chr10	41998501	41998750	250	*	5	0	5	1.89607e-14	2.21959e-14	down	56472	-4.35129	41998625	-4.35129	5hmC_reg10729
chr10	42002201	42002250	50	*	1	0	1	2.24594e-17	5.647e-17	down	56475	-4.93015	42002225	-4.93015	5hmC_reg10730
chr10	42005001	42005350	350	*	7	0	7	1.04444e-17	3.12148e-17	down	56479	-4.77209	42005175	-4.77209	5hmC_reg10731
chr10	42012151	42012250	100	*	2	0	2	3.49311e-11	3.51538e-11	down	56483	-4.06123	42012175	-4.06123	5hmC_reg10732
chr10	42019001	42019150	150	*	3	0	3	6.90652e-21	5.48516e-19	down	56487	-5.50978	42019125	-5.50978	5hmC_reg10733
chr10	42021451	42021650	200	*	4	0	4	3.82717e-19	3.34032e-18	down	56490	-5.17402	42021575	-5.17402	5hmC_reg10734
chr10	42021951	42022150	200	*	4	0	4	9.40629e-15	1.14255e-14	down	56492	-4.51821	42021975	-4.51821	5hmC_reg10735
chr10	42023401	42023450	50	*	1	0	1	2.09809e-12	2.15475e-12	down	56496	-4.20362	42023425	-4.20362	5hmC_reg10736
chr10	42027251	42028000	750	*	14	0	14	3.33123e-15	4.33419e-15	down	56506	-4.48883	42027575	-4.57282	5hmC_reg10737
chr10	42028351	42028400	50	*	1	0	1	1.75175e-14	2.05846e-14	down	56511	-4.4902	42028375	-4.4902	5hmC_reg10738
chr10	42031351	42031600	250	*	5	0	5	4.74893e-16	7.38294e-16	down	56514	-4.50743	42031475	-4.50743	5hmC_reg10739
chr10	42042101	42042350	250	*	5	0	5	2.34553e-17	5.84273e-17	down	56519	-4.78003	42042225	-4.78003	5hmC_reg10740
chr10	42044701	42044950	250	*	5	0	5	2.35561e-19	2.53713e-18	down	56524	-4.99968	42044825	-4.99968	5hmC_reg10741
chr10	42049201	42049600	400	*	8	0	8	6.10348e-18	2.09286e-17	down	56533	-4.90657	42049425	-4.81057	5hmC_reg10742
chr10	42051101	42051200	100	*	2	0	2	1.75195e-13	1.88618e-13	down	56535	-4.39845	42051125	-4.39845	5hmC_reg10743
chr10	42055701	42055950	250	*	5	0	5	2.56994e-14	2.96367e-14	down	56537	-4.64556	42055725	-4.64556	5hmC_reg10744
chr10	42056501	42057250	750	*	12	0	12	1.68663e-15	2.31627e-15	down	56545	-4.40571	42056875	-4.31844	5hmC_reg10745
chr10	42058001	42058150	150	*	3	0	3	2.29317e-12	2.35243e-12	down	56555	-4.11774	42058075	-4.11774	5hmC_reg10746
chr10	42072301	42072600	300	*	6	0	6	3.31835e-16	5.38316e-16	down	56561	-4.64798	42072525	-4.64798	5hmC_reg10747
chr10	42073251	42073650	400	*	8	0	8	2.90211e-18	1.22771e-17	down	56567	-4.82355	42073525	-4.90688	5hmC_reg10748
chr10	42082401	42082500	100	*	2	0	2	3.76069e-17	8.5426e-17	down	56572	-4.97173	42082475	-4.97173	5hmC_reg10749
chr10	42086001	42086250	250	*	5	0	5	1.0198e-18	6.11484e-18	down	56575	-4.90358	42086125	-4.90358	5hmC_reg10750
chr10	42088601	42089000	400	*	8	0	8	6.94878e-13	7.25493e-13	down	56581	-4.04654	42088775	-4.04654	5hmC_reg10751
chr10	42091951	42092500	550	*	11	0	11	2.49722e-16	4.20251e-16	down	56591	-4.43374	42092125	-4.43028	5hmC_reg10752
chr10	42094101	42095050	950	*	19	0	19	3.85145e-19	3.35511e-18	down	56605	-5.23337	42094525	-5.23337	5hmC_reg10753
chr10	42101301	42101350	50	*	1	0	1	4.67335e-15	5.93325e-15	down	56616	-4.62769	42101325	-4.62769	5hmC_reg10754
chr10	42101701	42101800	100	*	2	0	2	2.11373e-17	5.38699e-17	down	56617	-4.92195	42101775	-4.85479	5hmC_reg10755
chr10	42106501	42107200	700	*	13	0	13	7.68946e-18	2.48243e-17	down	56621	-5.12069	42106675	-5.12069	5hmC_reg10756
chr10	42108851	42109550	700	*	14	0	14	1.74758e-16	3.08617e-16	down	56639	-4.44216	42109175	-4.48867	5hmC_reg10757
chr10	42110501	42110600	100	*	2	0	2	4.66167e-12	4.74774e-12	down	56646	-4.22396	42110525	-4.22396	5hmC_reg10758
chr10	42118651	42119150	500	*	10	0	10	8.50971e-17	1.67685e-16	down	56655	-4.56732	42118925	-4.62561	5hmC_reg10759
chr10	42132651	42132750	100	*	2	0	2	1.49437e-16	2.6998e-16	down	56659	-4.74661	42132725	-4.74661	5hmC_reg10760
chr10	42134151	42134200	50	*	1	0	1	1.11455e-13	1.21563e-13	down	56660	-4.44079	42134175	-4.44079	5hmC_reg10761
chr10	42135101	42135600	500	*	10	0	10	1.02019e-16	1.95372e-16	down	56664	-4.56486	42135425	-4.71643	5hmC_reg10762
chr10	42138951	42139150	200	*	4	0	4	1.00423e-18	6.05532e-18	down	56671	-5.08909	42138975	-5.08909	5hmC_reg10763
chr10	42140701	42140850	150	*	3	0	3	6.64515e-16	9.96332e-16	down	56676	-4.6933	42140725	-4.68936	5hmC_reg10764
chr10	42141251	42141450	200	*	4	0	4	3.54352e-16	5.70531e-16	down	56680	-4.59589	42141375	-4.59589	5hmC_reg10765
chr10	42142401	42142600	200	*	4	0	4	8.30145e-13	8.64008e-13	down	56683	-4.25013	42142475	-4.25013	5hmC_reg10766
chr10	42145351	42145550	200	*	4	0	4	6.62281e-17	1.35882e-16	down	56688	-4.6666	42145475	-4.6666	5hmC_reg10767
chr10	42146101	42146700	600	*	9	0	9	5.5539e-15	6.97092e-15	down	56691	-4.76403	42146175	-4.76403	5hmC_reg10768
chr10	42168301	42168400	100	*	2	0	2	1.99781e-18	9.50134e-18	down	56700	-5.05601	42168325	-5.07758	5hmC_reg10769
chr10	42168751	42169000	250	*	5	0	5	8.03913e-17	1.59891e-16	down	56704	-4.90487	42168875	-4.7997	5hmC_reg10770
chr10	42169351	42169750	400	*	8	0	8	1.08497e-18	6.36443e-18	down	56711	-4.92689	42169675	-4.92841	5hmC_reg10771
chr10	42170051	42170200	150	*	3	0	3	1.79254e-17	4.73151e-17	down	56714	-4.90001	42170125	-4.79459	5hmC_reg10772
chr10	42172801	42172950	150	*	3	0	3	1.21363e-16	2.26188e-16	down	56718	-4.66027	42172875	-4.66027	5hmC_reg10773
chr10	42173151	42173300	150	*	3	0	3	4.76329e-18	1.74472e-17	down	56721	-5.08262	42173225	-5.08262	5hmC_reg10774
chr10	42177901	42178300	400	*	8	0	8	1.5598e-18	8.05783e-18	down	56726	-4.84319	42178125	-4.83778	5hmC_reg10775
chr10	42179051	42180050	1000	*	20	0	20	2.39231e-19	2.55833e-18	down	56734	-5.04001	42179175	-5.09919	5hmC_reg10776
chr10	42180551	42181000	450	*	9	0	9	6.92099e-17	1.41017e-16	down	56757	-4.71888	42180875	-4.71888	5hmC_reg10777
chr10	42181201	42182500	1300	*	26	0	26	5.55329e-20	1.21223e-18	down	56774	-4.97256	42181925	-4.97256	5hmC_reg10778
chr10	42182751	42184700	1950	*	38	0	38	8.88638e-19	5.59636e-18	down	56810	-5.17916	42183975	-5.17916	5hmC_reg10779
chr10	42185201	42185700	500	*	10	0	10	1.73843e-19	2.15074e-18	down	56831	-4.78989	42185325	-4.85021	5hmC_reg10780
chr10	42185901	42186300	400	*	8	0	8	9.85829e-16	1.42002e-15	down	56836	-4.32095	42186075	-4.33783	5hmC_reg10781
chr10	42187201	42187550	350	*	7	0	7	4.88078e-19	3.86474e-18	down	56844	-5.04397	42187275	-5.08955	5hmC_reg10782
chr10	42188151	42188800	650	*	13	0	13	3.99903e-16	6.34221e-16	down	56857	-4.48796	42188625	-4.5297	5hmC_reg10783
chr10	42189101	42191000	1900	*	36	0	36	1.74696e-19	2.1565e-18	down	56874	-4.83716	42189675	-4.7831	5hmC_reg10784
chr10	42191251	42191700	450	*	9	0	9	4.71515e-16	7.33605e-16	down	56900	-4.50968	42191525	-4.46206	5hmC_reg10785
chr10	42192001	42192650	650	*	13	0	13	5.0554e-17	1.08823e-16	down	56918	-4.67557	42192575	-4.67557	5hmC_reg10786
chr10	42193301	42193900	600	*	12	0	12	7.35262e-19	4.96819e-18	down	56923	-4.8518	42193575	-4.94942	5hmC_reg10787
chr10	42194301	42194650	350	*	7	0	7	1.15842e-15	1.64363e-15	down	56934	-4.30566	42194425	-4.30566	5hmC_reg10788
chr10	42195001	42195800	800	*	16	0	16	8.35305e-19	5.38689e-18	down	56951	-4.97873	42195625	-4.97873	5hmC_reg10789
chr10	42196601	42198850	2250	*	45	0	45	1.22546e-20	6.61892e-19	down	56988	-5.33934	42198275	-5.33934	5hmC_reg10790
chr10	42199701	42199850	150	*	3	0	3	1.56484e-16	2.80846e-16	down	57001	-4.76224	42199725	-4.73948	5hmC_reg10791
chr10	42200051	42200300	250	*	5	0	5	4.33154e-17	9.59484e-17	down	57005	-4.57147	42200175	-4.57147	5hmC_reg10792
chr10	42201001	42201700	700	*	14	0	14	1.07118e-16	2.03584e-16	down	57019	-4.68691	42201575	-4.68691	5hmC_reg10793
chr10	42202301	42203400	1100	*	22	0	22	7.04808e-20	1.35975e-18	down	57040	-4.96532	42203275	-5.00778	5hmC_reg10794
chr10	42203701	42204100	400	*	8	0	8	1.54622e-15	2.13781e-15	down	57048	-4.17305	42203975	-4.29143	5hmC_reg10795
chr10	42204551	42204950	400	*	8	0	8	4.11465e-18	1.57055e-17	down	57054	-4.87517	42204675	-4.87517	5hmC_reg10796
chr10	42205151	42205300	150	*	3	0	3	1.20044e-13	1.3062e-13	down	57060	-4.42083	42205175	-4.42083	5hmC_reg10797
chr10	42205801	42205950	150	*	3	0	3	2.1776e-19	2.42747e-18	down	57065	-5.09312	42205875	-5.11841	5hmC_reg10798
chr10	42206251	42208050	1800	*	34	0	34	3.79877e-17	8.61358e-17	down	57077	-4.86911	42206925	-4.86911	5hmC_reg10799
chr10	42208351	42209300	950	*	19	0	19	5.55472e-19	4.18862e-18	down	57102	-4.9222	42208525	-4.97997	5hmC_reg10800
chr10	42209701	42210450	750	*	15	0	15	1.20098e-18	6.79337e-18	down	57122	-4.96604	42209875	-4.96604	5hmC_reg10801
chr10	42211501	42212100	600	*	12	0	12	2.61042e-17	6.36004e-17	down	57138	-4.62177	42211725	-4.62177	5hmC_reg10802
chr10	42212551	42213300	750	*	15	0	15	1.01307e-20	6.14209e-19	down	57151	-4.98867	42212825	-4.98867	5hmC_reg10803
chr10	42213851	42214500	650	*	13	0	13	3.01598e-17	7.14371e-17	down	57163	-4.96475	42214175	-4.55191	5hmC_reg10804
chr10	42215251	42215300	50	*	1	0	1	1.3393e-15	1.87478e-15	down	57174	-4.66465	42215275	-4.66465	5hmC_reg10805
chr10	42216101	42216300	200	*	4	0	4	3.34975e-20	9.68721e-19	down	57176	-5.34257	42216175	-5.34257	5hmC_reg10806
chr10	42216601	42217050	450	*	9	0	9	1.74301e-18	8.67666e-18	down	57184	-4.75999	42216875	-4.75999	5hmC_reg10807
chr10	42217851	42218200	350	*	7	0	7	4.99517e-19	3.92077e-18	down	57190	-4.78284	42217975	-4.78284	5hmC_reg10808
chr10	42218501	42218600	100	*	2	0	2	8.29538e-16	1.21551e-15	down	57195	-4.73465	42218525	-4.73465	5hmC_reg10809
chr10	42218901	42220250	1350	*	27	0	27	9.98481e-19	6.03488e-18	down	57202	-4.79768	42219175	-4.79768	5hmC_reg10810
chr10	42221201	42222500	1300	*	25	0	25	1.91135e-20	7.69205e-19	down	57236	-5.04055	42221775	-5.08852	5hmC_reg10811
chr10	42222801	42223250	450	*	9	0	9	6.02725e-18	2.07225e-17	down	57250	-5.00034	42223025	-4.84502	5hmC_reg10812
chr10	42223701	42224100	400	*	8	0	8	1.07961e-19	1.66676e-18	down	57258	-5.42759	42223725	-5.42759	5hmC_reg10813
chr10	42224401	42227650	3250	*	62	0	62	3.90686e-20	1.03647e-18	down	57281	-5.27136	42224775	-5.05516	5hmC_reg10814
chr10	42230701	42231050	350	*	7	0	7	3.78672e-17	8.59123e-17	down	57331	-4.49344	42230775	-4.6124	5hmC_reg10815
chr10	42233251	42234000	750	*	14	0	14	8.19713e-18	2.60482e-17	down	57346	-4.75024	42233925	-4.85655	5hmC_reg10816
chr10	42234601	42236050	1450	*	29	0	29	1.47222e-20	7.02213e-19	down	57355	-5.28153	42234925	-5.28153	5hmC_reg10817
chr10	42237001	42237950	950	*	19	0	19	6.61016e-19	4.65539e-18	down	57388	-4.8942	42237375	-4.93292	5hmC_reg10818
chr10	42238201	42238450	250	*	5	0	5	3.47119e-18	1.39141e-17	down	57398	-4.79218	42238275	-4.79218	5hmC_reg10819
chr10	42239301	42239450	150	*	3	0	3	1.02009e-13	1.11551e-13	down	57402	-4.40319	42239325	-4.40319	5hmC_reg10820
chr10	42239901	42243150	3250	*	61	0	61	2.62154e-19	2.69768e-18	down	57464	-5.21399	42243125	-5.4467	5hmC_reg10821
chr10	42243551	42244250	700	*	14	0	14	2.68839e-18	1.16468e-17	down	57477	-4.6522	42244075	-4.60682	5hmC_reg10822
chr10	42244451	42244650	200	*	4	0	4	1.76802e-15	2.41781e-15	down	57482	-4.60305	42244575	-4.60305	5hmC_reg10823
chr10	42245201	42245550	350	*	7	0	7	2.81352e-16	4.66315e-16	down	57485	-4.75999	42245325	-4.5799	5hmC_reg10824
chr10	42246551	42246600	50	*	1	0	1	1.79674e-14	2.10906e-14	down	57491	-4.56587	42246575	-4.56587	5hmC_reg10825
chr10	42247001	42248000	1000	*	19	0	19	3.93442e-18	1.52035e-17	down	57509	-4.97262	42247875	-4.87403	5hmC_reg10826
chr10	42248351	42248700	350	*	7	0	7	4.22487e-21	4.67902e-19	down	57513	-5.22071	42248425	-5.33897	5hmC_reg10827
chr10	42249151	42249750	600	*	12	0	12	6.16546e-19	4.46341e-18	down	57528	-5.17599	42249675	-5.17599	5hmC_reg10828
chr10	42250551	42250850	300	*	6	0	6	4.15953e-17	9.28339e-17	down	57533	-4.88062	42250725	-4.88062	5hmC_reg10829
chr10	42251101	42251400	300	*	6	0	6	2.3776e-16	4.02757e-16	down	57537	-4.65859	42251275	-4.665	5hmC_reg10830
chr10	42252951	42253350	400	*	8	0	8	1.19263e-15	1.68753e-15	down	57546	-4.41833	42253125	-4.44565	5hmC_reg10831
chr10	42253701	42254250	550	*	11	0	11	2.94832e-17	7.01467e-17	down	57559	-4.80425	42254125	-4.81947	5hmC_reg10832
chr10	42254701	42256300	1600	*	32	0	32	1.21061e-19	1.766e-18	down	57563	-5.0655	42254875	-4.94371	5hmC_reg10833
chr10	42256701	42260350	3650	*	68	0	68	5.57833e-20	1.21528e-18	down	57619	-5.23148	42258125	-5.23148	5hmC_reg10834
chr10	42260701	42260900	200	*	4	0	4	4.70554e-19	3.78209e-18	down	57663	-4.93277	42260775	-5.00352	5hmC_reg10835
chr10	42261151	42261700	550	*	11	0	11	1.09179e-19	1.67443e-18	down	57672	-4.97567	42261525	-4.97567	5hmC_reg10836
chr10	42262001	42262400	400	*	8	0	8	1.14874e-20	6.47809e-19	down	57678	-5.31508	42262125	-5.31508	5hmC_reg10837
chr10	42262601	42262650	50	*	1	0	1	4.17786e-14	4.7194e-14	down	57684	-4.49311	42262625	-4.49311	5hmC_reg10838
chr10	42263601	42263950	350	*	7	0	7	1.9343e-17	5.02057e-17	down	57688	-4.75843	42263775	-4.75843	5hmC_reg10839
chr10	42264451	42264650	200	*	4	0	4	1.22675e-15	1.73147e-15	down	57693	-4.68191	42264625	-4.74093	5hmC_reg10840
chr10	42265001	42267650	2650	*	50	0	50	5.71997e-19	4.26327e-18	down	57698	-5.0646	42265075	-5.17696	5hmC_reg10841
chr10	42268751	42270200	1450	*	29	0	29	2.79076e-16	4.62995e-16	down	57763	-4.59437	42269625	-4.59437	5hmC_reg10842
chr10	42270701	42270800	100	*	2	0	2	5.00585e-18	1.81071e-17	down	57776	-5.06253	42270775	-5.06253	5hmC_reg10843
chr10	42271151	42271500	350	*	7	0	7	1.89392e-15	2.57564e-15	down	57781	-4.47489	42271375	-4.47489	5hmC_reg10844
chr10	42272151	42272700	550	*	11	0	11	1.04592e-19	1.64299e-18	down	57789	-4.99391	42272425	-4.99391	5hmC_reg10845
chr10	42292201	42292400	200	*	4	0	4	6.06224e-20	1.2626e-18	down	57796	-5.12395	42292375	-5.29846	5hmC_reg10846
chr10	42309551	42309900	350	*	7	0	7	1.65378e-17	4.44852e-17	down	57802	-4.554	42309725	-4.554	5hmC_reg10847
chr10	42313551	42313900	350	*	5	0	5	3.73178e-20	1.01596e-18	down	57809	-5.48933	42313825	-5.48933	5hmC_reg10848
chr10	42317801	42317900	100	*	2	0	2	1.30528e-14	1.55715e-14	down	57811	-4.57822	42317825	-4.57822	5hmC_reg10849
chr10	42322451	42323050	600	*	11	0	11	6.53113e-17	1.34358e-16	down	57819	-4.65288	42322825	-4.65288	5hmC_reg10850
chr10	42325301	42325900	600	*	12	0	12	7.35996e-20	1.38925e-18	down	57833	-5.13588	42325825	-5.15474	5hmC_reg10851
chr10	42326251	42326300	50	*	1	0	1	4.06896e-15	5.21845e-15	down	57836	-4.63842	42326275	-4.63842	5hmC_reg10852
chr10	42327201	42327250	50	*	1	0	1	1.27692e-14	1.52522e-14	down	57837	-4.49677	42327225	-4.49677	5hmC_reg10853
chr10	42327851	42327900	50	*	1	0	1	3.36282e-15	4.37246e-15	down	57838	-4.62785	42327875	-4.62785	5hmC_reg10854
chr10	42328451	42328600	150	*	3	0	3	1.28443e-17	3.65472e-17	down	57839	-4.94126	42328475	-4.94126	5hmC_reg10855
chr10	42335501	42335700	200	*	4	0	4	2.3036e-16	3.9177e-16	down	57843	-4.54633	42335575	-4.54633	5hmC_reg10856
chr10	42338301	42338500	200	*	4	0	4	7.3927e-16	1.09616e-15	down	57846	-4.69914	42338325	-4.69914	5hmC_reg10857
chr10	42338901	42339250	350	*	4	0	4	3.05043e-17	7.20967e-17	down	57851	-5.01827	42338975	-5.01827	5hmC_reg10858
chr10	42348301	42348500	200	*	4	0	4	1.70304e-17	4.55097e-17	down	57855	-4.79272	42348375	-4.79272	5hmC_reg10859
chr10	42349151	42349450	300	*	6	0	6	2.43605e-20	8.4523e-19	down	57860	-5.2468	42349275	-5.2468	5hmC_reg10860
chr10	42364251	42364450	200	*	4	0	4	6.48601e-16	9.75015e-16	down	57866	-4.47632	42364425	-4.60564	5hmC_reg10861
chr10	42365501	42365650	150	*	3	0	3	1.37955e-12	1.4246e-12	down	57868	-4.2239	42365625	-4.23235	5hmC_reg10862
chr10	42372401	42372600	200	*	4	0	4	3.55099e-16	5.71476e-16	down	57874	-4.82076	42372575	-4.82076	5hmC_reg10863
chr10	42387501	42387550	50	*	1	0	1	7.02644e-18	2.31991e-17	down	57875	-5.02455	42387525	-5.02455	5hmC_reg10864
chr10	42416501	42416800	300	*	6	0	6	2.88237e-16	4.76231e-16	down	57878	-4.60573	42416625	-4.60573	5hmC_reg10865
chr10	42449151	42449400	250	*	5	0	5	2.16366e-14	2.51577e-14	down	57884	-4.32974	42449175	-4.56408	5hmC_reg10866
chr10	42454501	42454750	250	*	5	0	5	6.48221e-17	1.33529e-16	down	57887	-4.80162	42454575	-4.93352	5hmC_reg10867
chr10	42477401	42477700	300	*	6	0	6	2.68055e-18	1.16238e-17	down	57896	-5.05702	42477575	-4.8919	5hmC_reg10868
chr10	42478951	42479350	400	*	8	0	8	7.53207e-16	1.11455e-15	down	57905	-4.65619	42479275	-4.66505	5hmC_reg10869
chr10	42482801	42482900	100	*	2	0	2	2.38283e-16	4.03515e-16	down	57907	-4.7298	42482825	-4.72331	5hmC_reg10870
chr10	42492351	42492400	50	*	1	0	1	3.31256e-15	4.31263e-15	down	57908	-4.5892	42492375	-4.5892	5hmC_reg10871
chr10	42493751	42493850	100	*	2	0	2	1.05182e-16	2.00486e-16	down	57909	-4.83095	42493825	-4.84034	5hmC_reg10872
chr10	42501451	42501700	250	*	5	0	5	7.7926e-17	1.55793e-16	down	57912	-4.65544	42501475	-4.74628	5hmC_reg10873
chr10	42504101	42504300	200	*	4	0	4	3.41873e-19	3.13171e-18	down	57918	-5.11898	42504225	-5.11898	5hmC_reg10874
chr10	42504751	42504800	50	*	1	0	1	1.64545e-15	2.26421e-15	down	57920	-4.6723	42504775	-4.6723	5hmC_reg10875
chr10	42506451	42506500	50	*	1	0	1	1.01704e-17	3.06111e-17	down	57921	-5.02416	42506475	-5.02416	5hmC_reg10876
chr10	42508251	42508350	100	*	2	0	2	2.16683e-16	3.71463e-16	down	57923	-4.7068	42508275	-4.84145	5hmC_reg10877
chr10	42510351	42510450	100	*	2	0	2	1.20684e-14	1.44583e-14	down	57925	-4.50768	42510425	-4.50768	5hmC_reg10878
chr10	42516251	42516300	50	*	1	0	1	1.35656e-17	3.81462e-17	down	57926	-4.92236	42516275	-4.92236	5hmC_reg10879
chr10	42517551	42517650	100	*	2	0	2	6.536e-14	7.25687e-14	down	57927	-4.41285	42517575	-4.41285	5hmC_reg10880
chr10	42518451	42518750	300	*	6	0	6	8.68218e-17	1.70593e-16	down	57930	-4.77412	42518575	-4.63061	5hmC_reg10881
chr10	42520151	42520700	550	*	10	0	10	3.74301e-17	8.50998e-17	down	57943	-4.79238	42520225	-4.7582	5hmC_reg10882
chr10	42523851	42524150	300	*	6	0	6	1.68744e-17	4.51799e-17	down	57948	-4.75707	42524025	-4.75707	5hmC_reg10883
chr10	42524501	42524700	200	*	4	0	4	7.9275e-19	5.20558e-18	down	57951	-5.14154	42524625	-5.11931	5hmC_reg10884
chr10	42525451	42525550	100	*	2	0	2	1.6183e-15	2.2299e-15	down	57956	-4.72631	42525525	-4.72631	5hmC_reg10885
chr10	42528551	42528850	300	*	6	0	6	1.69021e-16	2.9999e-16	down	57961	-4.57215	42528725	-4.49153	5hmC_reg10886
chr10	42529551	42530000	450	*	9	0	9	3.65514e-19	3.25561e-18	down	57966	-5.01576	42529725	-5.01576	5hmC_reg10887
chr10	42531501	42531650	150	*	3	0	3	7.00682e-20	1.35574e-18	down	57974	-5.24215	42531625	-5.24215	5hmC_reg10888
chr10	42534251	42534350	100	*	2	0	2	2.42606e-15	3.23402e-15	down	57975	-4.58916	42534325	-4.66896	5hmC_reg10889
chr10	42534901	42535050	150	*	3	0	3	2.25344e-16	3.84268e-16	down	57979	-4.74973	42534925	-4.78593	5hmC_reg10890
chr10	42536351	42536500	150	*	3	0	3	1.29864e-18	7.14563e-18	down	57981	-4.99795	42536375	-5.15828	5hmC_reg10891
chr10	42540051	42540450	400	*	8	0	8	1.13054e-19	1.70492e-18	down	57986	-5.01643	42540275	-5.049	5hmC_reg10892
chr10	42558451	42558700	250	*	5	0	5	2.78239e-14	3.19701e-14	down	57991	-4.55876	42558475	-4.55876	5hmC_reg10893
chr10	42565401	42565500	100	*	2	0	2	5.55794e-17	1.17628e-16	down	57997	-4.77719	42565475	-4.77719	5hmC_reg10894
chr10	42566651	42566750	100	*	2	0	2	1.89868e-16	3.31516e-16	down	57999	-4.79405	42566675	-4.81116	5hmC_reg10895
chr10	42567301	42567450	150	*	3	0	3	5.55912e-13	5.82622e-13	down	58001	-4.26628	42567325	-4.31493	5hmC_reg10896
chr10	42569951	42570100	150	*	3	0	3	1.45678e-18	7.71129e-18	down	58004	-5.03596	42570025	-5.03596	5hmC_reg10897
chr10	42572451	42573350	900	*	15	0	15	2.46351e-17	6.07363e-17	down	58017	-4.74968	42573175	-4.74968	5hmC_reg10898
chr10	42574901	42575050	150	*	3	0	3	1.2434e-17	3.56345e-17	down	58023	-5.05973	42575025	-5.05973	5hmC_reg10899
chr10	42588951	42589100	150	*	3	0	3	1.73823e-11	1.75501e-11	down	58024	-4.11543	42589075	-4.04545	5hmC_reg10900
chr10	42597551	42597750	200	*	4	0	4	1.0958e-17	3.23678e-17	down	58029	-4.7229	42597575	-4.87378	5hmC_reg10901
chr10	42615001	42615700	700	*	14	0	14	3.4008e-18	1.37206e-17	down	58043	-4.95286	42615675	-5.09851	5hmC_reg10902
chr10	42616201	42616300	100	*	2	0	2	1.50747e-17	4.13976e-17	down	58046	-4.90358	42616275	-4.90358	5hmC_reg10903
chr10	42617901	42618200	300	*	6	0	6	1.20431e-15	1.70243e-15	down	58051	-4.1595	42618025	-4.24756	5hmC_reg10904
chr10	42637901	42638150	250	*	5	0	5	1.37474e-15	1.91999e-15	down	58054	-4.46325	42638025	-4.50894	5hmC_reg10905
chr10	42655601	42655650	50	*	1	0	1	1.80637e-16	3.17617e-16	down	58058	-4.84021	42655625	-4.84021	5hmC_reg10906
chr10	42682101	42682700	600	*	12	0	12	4.04941e-18	1.55236e-17	down	58064	-4.83934	42682525	-4.78773	5hmC_reg10907
chr10	42683251	42683300	50	*	1	0	1	1.4585e-17	4.03613e-17	down	58071	-4.90549	42683275	-4.90549	5hmC_reg10908
chr10	42688351	42688550	200	*	4	0	4	3.48906e-15	4.52561e-15	down	58072	-4.72112	42688375	-4.72112	5hmC_reg10909
chr10	42698251	42698400	150	*	3	0	3	5.33663e-18	1.89757e-17	down	58076	-5.12542	42698275	-5.12542	5hmC_reg10910
chr10	42699801	42700100	300	*	6	0	6	4.06988e-21	4.62236e-19	down	58083	-5.38708	42700025	-5.38708	5hmC_reg10911
chr10	42706201	42706500	300	*	6	0	6	5.39463e-16	8.2723e-16	down	58088	-4.61736	42706375	-4.61736	5hmC_reg10912
chr10	42719401	42719550	150	*	3	0	3	4.02402e-16	6.37705e-16	down	58093	-4.70059	42719525	-4.70059	5hmC_reg10913
chr10	42724251	42724700	450	*	9	0	9	2.25088e-18	1.02909e-17	down	58101	-5.03458	42724575	-4.96664	5hmC_reg10914
chr10	42726751	42726900	150	*	3	0	3	1.61479e-16	2.88469e-16	down	58104	-4.69874	42726875	-4.75009	5hmC_reg10915
chr10	42735001	42735300	300	*	6	0	6	2.03346e-16	3.51726e-16	down	58106	-4.77824	42735025	-4.77824	5hmC_reg10916
chr10	42737251	42737300	50	*	1	0	1	4.49101e-19	3.67331e-18	down	58112	-5.24413	42737275	-5.24413	5hmC_reg10917
chr10	42737551	42737950	400	*	7	0	7	8.59261e-18	2.69932e-17	down	58113	-5.10859	42737575	-5.10859	5hmC_reg10918
chr10	42765151	42765200	50	*	1	0	1	1.52027e-15	2.10496e-15	down	58120	-4.65505	42765175	-4.65505	5hmC_reg10919
chr10	42766651	42766900	250	*	5	0	5	1.55998e-19	2.02395e-18	down	58123	-5.12992	42766775	-5.12992	5hmC_reg10920
chr10	42768101	42768400	300	*	6	0	6	5.79803e-18	2.01544e-17	down	58128	-4.6465	42768225	-4.6465	5hmC_reg10921
chr10	42769351	42769550	200	*	4	0	4	1.67712e-19	2.10818e-18	down	58134	-5.07306	42769425	-5.14167	5hmC_reg10922
chr10	42772151	42772200	50	*	1	0	1	6.88264e-19	4.77178e-18	down	58136	-5.0989	42772175	-5.0989	5hmC_reg10923
chr10	42793551	42793650	100	*	2	0	2	2.69024e-19	2.73741e-18	down	58137	-5.14196	42793625	-5.22099	5hmC_reg10924
chr10	42820251	42820300	50	*	1	0	1	1.67331e-14	1.97084e-14	down	58139	-4.53992	42820275	-4.53992	5hmC_reg10925
chr10	42830451	42830700	250	*	5	0	5	6.31729e-18	2.14411e-17	down	58142	-4.74779	42830575	-4.74779	5hmC_reg10926
chr10	42831101	42831450	350	*	7	0	7	1.40828e-17	3.92562e-17	down	58146	-4.83921	42831125	-4.99387	5hmC_reg10927
chr10	42834501	42834650	150	*	3	0	3	2.63778e-13	2.80931e-13	down	58154	-4.36616	42834525	-4.35082	5hmC_reg10928
chr10	42841601	42841800	200	*	4	0	4	6.42092e-15	7.98336e-15	down	58158	-4.53822	42841675	-4.51676	5hmC_reg10929
chr10	42864051	42864250	200	*	4	0	4	4.3755e-11	4.40023e-11	down	58161	-4.03035	42864125	-4.1144	5hmC_reg10930
chr10	42865351	42865550	200	*	4	0	4	1.56294e-16	2.80546e-16	down	58164	-4.61163	42865475	-4.69813	5hmC_reg10931
chr10	42871701	42871850	150	*	3	0	3	6.18851e-18	2.11346e-17	down	58167	-4.91762	42871825	-4.93357	5hmC_reg10932
chr10	42872351	42872700	350	*	7	0	7	1.78027e-18	8.79339e-18	down	58174	-4.87025	42872575	-4.87025	5hmC_reg10933
chr10	42873001	42873250	250	*	5	0	5	2.73799e-14	3.14861e-14	down	58178	-4.31577	42873025	-4.39446	5hmC_reg10934
chr10	42875851	42876050	200	*	4	0	4	6.18232e-18	2.11203e-17	down	58182	-4.87282	42875875	-4.87282	5hmC_reg10935
chr10	42879601	42880150	550	*	11	0	11	3.75513e-15	4.84373e-15	down	58189	-4.32765	42879875	-4.51989	5hmC_reg10936
chr10	42893951	42894050	100	*	2	0	2	8.15067e-17	1.61729e-16	down	58198	-4.82562	42893975	-4.85991	5hmC_reg10937
chr10	42894651	42894950	300	*	6	0	6	1.91762e-13	2.0596e-13	down	58203	-4.15192	42894875	-4.15192	5hmC_reg10938
chr10	42899801	42899950	150	*	3	0	3	3.74139e-16	5.98146e-16	down	58206	-4.63262	42899875	-4.63262	5hmC_reg10939
chr10	42911951	42912450	500	*	10	0	10	1.37266e-19	1.89339e-18	down	58209	-4.99465	42912125	-4.88091	5hmC_reg10940
chr10	42915451	42915550	100	*	2	0	2	2.56537e-15	3.4055e-15	down	58218	-4.59108	42915475	-4.59108	5hmC_reg10941
chr10	42925201	42925750	550	*	11	0	11	8.57005e-16	1.25163e-15	down	58229	-4.65777	42925725	-4.85492	5hmC_reg10942
chr10	42930201	42930400	200	*	4	0	4	1.44362e-16	2.62128e-16	down	58234	-4.5112	42930325	-4.46333	5hmC_reg10943
chr10	42943351	42943750	400	*	6	0	6	7.13853e-19	4.87789e-18	down	58235	-5.27987	42943375	-5.27987	5hmC_reg10944
chr10	42947801	42947850	50	*	1	0	1	2.42325e-17	5.99428e-17	down	58241	-4.97858	42947825	-4.97858	5hmC_reg10945
chr10	42959551	42959750	200	*	4	0	4	4.11644e-16	6.50512e-16	down	58244	-4.61204	42959675	-4.61204	5hmC_reg10946
chr10	42970651	42970800	150	*	3	0	3	3.23423e-14	3.69256e-14	down	58247	-4.36778	42970725	-4.36778	5hmC_reg10947
chr10	42972651	42972800	150	*	3	0	3	6.53215e-16	9.81253e-16	down	58249	-4.76472	42972725	-4.69026	5hmC_reg10948
chr10	42993901	42993950	50	*	1	0	1	3.97039e-13	4.18949e-13	down	58252	-4.34953	42993925	-4.34953	5hmC_reg10949
chr10	42995601	42995750	150	*	3	0	3	8.40033e-13	8.74143e-13	down	58253	-4.28366	42995625	-4.28366	5hmC_reg10950
chr10	43004351	43004600	250	*	5	0	5	1.69818e-14	1.9987e-14	down	58258	-4.50443	43004475	-4.50443	5hmC_reg10951
chr10	43005651	43005700	50	*	1	0	1	1.94336e-16	3.38289e-16	down	58261	-4.83558	43005675	-4.83558	5hmC_reg10952
chr10	43008201	43008350	150	*	3	0	3	3.01005e-16	4.94454e-16	down	58264	-4.73607	43008325	-4.73607	5hmC_reg10953
chr10	43019451	43019750	300	*	6	0	6	1.18013e-15	1.67161e-15	down	58268	-4.4902	43019625	-4.4902	5hmC_reg10954
chr10	43020201	43020450	250	*	5	0	5	6.603e-16	9.90829e-16	down	58273	-4.58357	43020275	-4.61756	5hmC_reg10955
chr10	43020951	43021000	50	*	1	0	1	1.92624e-13	2.06861e-13	down	58276	-4.40602	43020975	-4.40602	5hmC_reg10956
chr10	43026101	43026300	200	*	4	0	4	9.78118e-17	1.88602e-16	down	58279	-4.68427	43026225	-4.68427	5hmC_reg10957
chr10	43026751	43027050	300	*	6	0	6	2.01627e-14	2.35252e-14	down	58281	-4.54178	43026775	-4.54178	5hmC_reg10958
chr10	43027551	43027600	50	*	1	0	1	1.5092e-14	1.78642e-14	down	58287	-4.58885	43027575	-4.58885	5hmC_reg10959
chr10	43031851	43031950	100	*	2	0	2	9.39256e-16	1.35958e-15	down	58288	-4.71851	43031875	-4.71851	5hmC_reg10960
chr10	43034601	43035450	850	*	17	0	17	1.38455e-19	1.90107e-18	down	58304	-5.08901	43035325	-5.08901	5hmC_reg10961
chr10	43075801	43076000	200	*	4	0	4	5.98913e-12	6.08755e-12	down	58310	-4.03272	43075975	-4.03272	5hmC_reg10962
chr10	43081751	43081950	200	*	4	0	4	1.1547e-17	3.36727e-17	down	58312	-4.80089	43081925	-4.856	5hmC_reg10963
chr10	43084201	43084350	150	*	3	0	3	4.62807e-18	1.70896e-17	down	58316	-4.97181	43084275	-4.97181	5hmC_reg10964
chr10	43087901	43088050	150	*	3	0	3	1.34537e-18	7.31128e-18	down	58319	-5.01219	43087975	-5.01219	5hmC_reg10965
chr10	43093201	43093550	350	*	7	0	7	1.46834e-17	4.05729e-17	down	58324	-4.91063	43093375	-4.91063	5hmC_reg10966
chr10	43095801	43096050	250	*	5	0	5	1.11575e-12	1.1559e-12	down	58331	-4.27873	43095975	-4.27873	5hmC_reg10967
chr10	43097851	43097950	100	*	2	0	2	8.2234e-15	1.00685e-14	down	58333	-4.58575	43097925	-4.61867	5hmC_reg10968
chr10	43107401	43107550	150	*	3	0	3	1.63663e-18	8.32409e-18	down	58337	-5.12692	43107425	-5.08869	5hmC_reg10969
chr10	43111851	43112300	450	*	9	0	9	3.81765e-18	1.4884e-17	down	58345	-4.90879	43112175	-4.93331	5hmC_reg10970
chr10	43125301	43125550	250	*	5	0	5	7.41391e-15	9.13511e-15	down	58351	-4.58155	43125525	-4.58155	5hmC_reg10971
chr10	43131701	43132050	350	*	7	0	7	2.46786e-19	2.60187e-18	down	58354	-4.98982	43131825	-4.98982	5hmC_reg10972
chr10	43134201	43134300	100	*	2	0	2	9.72425e-14	1.06498e-13	down	58359	-4.39906	43134225	-4.39906	5hmC_reg10973
chr10	43143351	43143400	50	*	1	0	1	4.64671e-11	4.67234e-11	down	58361	-4.04237	43143375	-4.04237	5hmC_reg10974
chr10	43152551	43152850	300	*	6	0	6	2.84556e-17	6.81885e-17	down	58364	-4.8509	43152675	-4.8509	5hmC_reg10975
chr10	43154351	43154600	250	*	5	0	5	4.72957e-18	1.73574e-17	down	58372	-5.09068	43154525	-5.0429	5hmC_reg10976
chr10	43162351	43162550	200	*	4	0	4	1.94178e-12	1.99619e-12	down	58375	-4.17596	43162475	-4.17596	5hmC_reg10977
chr10	43169151	43169350	200	*	4	0	4	2.13956e-13	2.29073e-13	down	58380	-4.38524	43169325	-4.38524	5hmC_reg10978
chr10	43211451	43211500	50	*	1	0	1	6.12647e-16	9.26497e-16	down	58381	-4.76476	43211475	-4.76476	5hmC_reg10979
chr10	43217601	43217650	50	*	1	0	1	1.54336e-13	1.66738e-13	down	58382	-4.40063	43217625	-4.40063	5hmC_reg10980
chr10	43228501	43228600	100	*	2	0	2	5.81803e-18	2.02014e-17	down	58383	-4.98436	43228525	-4.98436	5hmC_reg10981
chr10	43231201	43231500	300	*	6	0	6	1.14038e-19	1.7122e-18	down	58387	-5.02214	43231375	-5.00938	5hmC_reg10982
chr10	43242351	43242550	200	*	4	0	4	1.30295e-16	2.40306e-16	down	58391	-4.70118	43242425	-4.68793	5hmC_reg10983
chr10	43274101	43274300	200	*	4	0	4	1.11247e-19	1.69096e-18	down	58396	-5.19891	43274225	-5.2295	5hmC_reg10984
chr10	43275401	43275600	200	*	4	0	4	7.99666e-19	5.23639e-18	down	58402	-5.18485	43275575	-5.18485	5hmC_reg10985
chr10	43276951	43277450	500	*	10	0	10	5.4982e-17	1.16572e-16	down	58407	-4.78235	43277075	-4.72529	5hmC_reg10986
chr10	43283851	43283900	50	*	1	0	1	1.93919e-14	2.26716e-14	down	58413	-4.52065	43283875	-4.52065	5hmC_reg10987
chr10	43284401	43284650	250	*	5	0	5	1.49886e-15	2.07763e-15	down	58417	-4.52413	43284575	-4.52413	5hmC_reg10988
chr10	43287601	43287900	300	*	6	0	6	3.95017e-17	8.89496e-17	down	58422	-4.64995	43287775	-4.64995	5hmC_reg10989
chr10	43293301	43293550	250	*	5	0	5	3.4172e-17	7.90635e-17	down	58427	-4.75302	43293425	-4.75302	5hmC_reg10990
chr10	43295101	43295200	100	*	2	0	2	5.9879e-13	6.26812e-13	down	58431	-4.31267	43295175	-4.31267	5hmC_reg10991
chr10	43298201	43298650	450	*	9	0	9	1.12137e-15	1.59567e-15	down	58434	-4.563	43298325	-4.563	5hmC_reg10992
chr10	43309801	43309950	150	*	3	0	3	2.42509e-15	3.23283e-15	down	58442	-4.52392	43309875	-4.52392	5hmC_reg10993
chr10	43315701	43315850	150	*	3	0	3	2.90363e-16	4.79244e-16	down	58444	-4.73983	43315725	-4.73983	5hmC_reg10994
chr10	43319151	43319500	350	*	7	0	7	2.37804e-17	5.90604e-17	down	58449	-4.59046	43319425	-4.77074	5hmC_reg10995
chr10	43321251	43322050	800	*	16	0	16	6.11095e-19	4.43607e-18	down	58461	-5.04594	43321725	-5.0724	5hmC_reg10996
chr10	43322901	43323000	100	*	2	0	2	4.99643e-14	5.60468e-14	down	58470	-4.47221	43322975	-4.49095	5hmC_reg10997
chr10	43324101	43324350	250	*	5	0	5	2.7291e-17	6.59209e-17	down	58475	-4.62283	43324225	-4.63345	5hmC_reg10998
chr10	43331301	43331850	550	*	6	0	6	8.31083e-17	1.64346e-16	down	58479	-4.8797	43331825	-4.85346	5hmC_reg10999
chr10	43332951	43333150	200	*	4	0	4	5.07855e-19	3.96018e-18	down	58484	-5.0307	43333075	-5.05395	5hmC_reg11000
chr10	43336901	43337100	200	*	4	0	4	1.53632e-18	7.9779e-18	down	58490	-4.95685	43337025	-4.91176	5hmC_reg11001
chr10	43339951	43340150	200	*	4	0	4	6.92676e-16	1.03408e-15	down	58492	-4.51415	43340025	-4.51415	5hmC_reg11002
chr10	43359951	43360000	50	*	1	0	1	8.14997e-16	1.19632e-15	down	58495	-4.72571	43359975	-4.72571	5hmC_reg11003
chr10	43363451	43363700	250	*	5	0	5	2.97625e-13	3.16047e-13	down	58499	-4.21153	43363675	-4.28901	5hmC_reg11004
chr10	43364851	43364950	100	*	2	0	2	1.3879e-15	1.9368e-15	down	58502	-4.62784	43364925	-4.62784	5hmC_reg11005
chr10	43371001	43371100	100	*	2	0	2	1.65221e-12	1.70197e-12	down	58504	-4.25544	43371075	-4.25544	5hmC_reg11006
chr10	43379001	43379100	100	*	2	0	2	2.81223e-14	3.22984e-14	down	58505	-4.56078	43379025	-4.56078	5hmC_reg11007
chr10	43384751	43385100	350	*	7	0	7	9.29609e-17	1.80634e-16	down	58507	-4.81425	43384825	-4.74115	5hmC_reg11008
chr10	43420751	43420900	150	*	3	0	3	3.99844e-15	5.13546e-15	down	58515	-4.65368	43420775	-4.67191	5hmC_reg11009
chr10	43425651	43425900	250	*	5	0	5	1.67177e-15	2.2974e-15	down	58520	-4.54145	43425825	-4.54145	5hmC_reg11010
chr10	43426651	43426950	300	*	6	0	6	2.77072e-17	6.67489e-17	down	58523	-4.61791	43426775	-4.51084	5hmC_reg11011
chr10	43441151	43441200	50	*	1	0	1	1.26645e-12	1.30941e-12	down	58528	-4.27128	43441175	-4.27128	5hmC_reg11012
chr10	43442901	43443150	250	*	5	0	5	3.82078e-18	1.48921e-17	down	58530	-4.88555	43443025	-4.77558	5hmC_reg11013
chr10	43473401	43473850	450	*	9	0	9	1.50041e-18	7.86018e-18	down	58541	-5.05074	43473775	-5.05074	5hmC_reg11014
chr10	43484351	43484500	150	*	3	0	3	1.69496e-13	1.82621e-13	down	58545	-4.30428	43484475	-4.30428	5hmC_reg11015
chr10	43485851	43486050	200	*	4	0	4	3.59554e-15	4.65297e-15	down	58546	-4.67808	43485875	-4.67808	5hmC_reg11016
chr10	43489751	43490650	900	*	18	0	18	1.60418e-17	4.34515e-17	down	58564	-4.92261	43490425	-4.99556	5hmC_reg11017
chr10	43493051	43493500	450	*	9	0	9	9.61746e-18	2.93415e-17	down	58569	-4.71073	43493375	-4.66047	5hmC_reg11018
chr10	43503001	43503450	450	*	9	0	9	1.69319e-16	3.00446e-16	down	58577	-4.84258	43503125	-4.80424	5hmC_reg11019
chr10	43518101	43518300	200	*	4	0	4	4.83963e-17	1.05014e-16	down	58589	-4.89858	43518275	-4.89858	5hmC_reg11020
chr10	43534801	43534900	100	*	2	0	2	3.03111e-17	7.1731e-17	down	58591	-4.81296	43534875	-4.81296	5hmC_reg11021
chr10	43538551	43539350	800	*	16	0	16	1.15787e-20	6.49913e-19	down	58596	-5.41714	43538775	-5.41714	5hmC_reg11022
chr10	43559251	43559500	250	*	5	0	5	8.06587e-15	9.88631e-15	down	58608	-4.56654	43559275	-4.56654	5hmC_reg11023
chr10	43581401	43581550	150	*	3	0	3	3.32728e-16	5.39599e-16	down	58614	-4.69545	43581475	-4.69545	5hmC_reg11024
chr10	43582351	43582650	300	*	6	0	6	9.6937e-17	1.87162e-16	down	58617	-4.82995	43582375	-4.89151	5hmC_reg11025
chr10	43643801	43643850	50	*	1	0	1	3.41767e-14	3.8935e-14	down	58622	-4.51646	43643825	-4.51646	5hmC_reg11026
chr10	43649301	43649450	150	*	3	0	3	8.01784e-15	9.83037e-15	down	58624	-4.47673	43649375	-4.47673	5hmC_reg11027
chr10	43651751	43652250	500	*	10	0	10	4.76106e-16	7.39967e-16	down	58627	-4.82999	43651825	-4.82999	5hmC_reg11028
chr10	43671501	43671550	50	*	1	0	1	9.12038e-21	5.92779e-19	down	58636	-5.41269	43671525	-5.41269	5hmC_reg11029
chr10	43703351	43703550	200	*	4	0	4	1.18342e-17	3.43164e-17	down	58638	-4.89732	43703425	-4.89732	5hmC_reg11030
chr10	43739801	43739900	100	*	2	0	2	3.09301e-15	4.04779e-15	down	58642	-4.67581	43739825	-4.67191	5hmC_reg11031
chr10	43740851	43741050	200	*	4	0	4	1.13801e-17	3.33102e-17	down	58644	-4.94588	43740925	-4.94588	5hmC_reg11032
chr10	43741551	43741800	250	*	5	0	5	9.04918e-15	1.1017e-14	down	58650	-4.39114	43741725	-4.39114	5hmC_reg11033
chr10	43744101	43744250	150	*	3	0	3	8.18402e-14	9.01605e-14	down	58654	-4.43416	43744225	-4.43416	5hmC_reg11034
chr10	43759201	43759550	350	*	7	0	7	4.39335e-15	5.6019e-15	down	58659	-4.47452	43759425	-4.47452	5hmC_reg11035
chr10	43781301	43781450	150	*	3	0	3	2.48194e-14	2.86703e-14	down	58663	-4.46947	43781375	-4.46947	5hmC_reg11036
chr10	43870801	43871150	350	*	7	0	7	6.73891e-17	1.37831e-16	down	58665	-4.86856	43870875	-4.70618	5hmC_reg11037
chr10	43899901	43900100	200	*	4	0	4	1.77951e-18	8.79121e-18	down	58673	-4.81704	43899975	-4.81704	5hmC_reg11038
chr10	43920801	43921000	200	*	4	0	4	1.02903e-16	1.96797e-16	down	58678	-4.66394	43920925	-4.66394	5hmC_reg11039
chr10	43944151	43944200	50	*	1	0	1	8.12702e-12	8.24234e-12	down	58680	-4.13783	43944175	-4.13783	5hmC_reg11040
chr10	43944451	43944550	100	*	2	0	2	8.88362e-12	9.00378e-12	down	58682	-4.18007	43944525	-4.18007	5hmC_reg11041
chr10	43965351	43965600	250	*	5	0	5	3.23748e-16	5.26937e-16	down	58685	-4.56142	43965425	-4.63553	5hmC_reg11042
chr10	43968751	43968900	150	*	3	0	3	6.25882e-16	9.44348e-16	down	58689	-4.60113	43968825	-4.60113	5hmC_reg11043
chr10	44149501	44149650	150	*	3	0	3	1.36494e-14	1.62446e-14	down	58692	-4.53728	44149625	-4.58063	5hmC_reg11044
chr10	44234451	44234550	100	*	2	0	2	3.17017e-20	9.50027e-19	down	58694	-5.33895	44234475	-5.33895	5hmC_reg11045
chr10	44286451	44286700	250	*	5	0	5	6.03991e-14	6.72588e-14	down	58700	-4.43507	44286625	-4.38578	5hmC_reg11046
chr10	44303101	44303150	50	*	1	0	1	4.7802e-13	5.02411e-13	down	58701	-4.24932	44303125	-4.24932	5hmC_reg11047
chr10	44309451	44309550	100	*	2	0	2	1.43988e-14	1.70878e-14	down	58703	-4.36811	44309475	-4.35294	5hmC_reg11048
chr10	44316601	44317050	450	*	9	0	9	9.6732e-16	1.39597e-15	down	58709	-4.35529	44316825	-4.39384	5hmC_reg11049
chr10	44318801	44318950	150	*	3	0	3	1.25394e-18	6.98857e-18	down	58713	-5.12255	44318825	-5.12255	5hmC_reg11050
chr10	44323801	44323950	150	*	2	0	2	1.83678e-17	4.82417e-17	down	58716	-5.0284	44323825	-5.0284	5hmC_reg11051
chr10	44325651	44325800	150	*	3	0	3	3.02033e-14	3.45814e-14	down	58719	-4.40691	44325725	-4.40691	5hmC_reg11052
chr10	44334801	44335000	200	*	4	0	4	1.04092e-19	1.63833e-18	down	58721	-5.27169	44334875	-5.18651	5hmC_reg11053
chr10	44335251	44335400	150	*	3	0	3	1.06523e-13	1.16337e-13	down	58727	-4.39229	44335325	-4.32814	5hmC_reg11054
chr10	44338651	44338850	200	*	4	0	4	2.06545e-15	2.78846e-15	down	58728	-4.61084	44338675	-4.61084	5hmC_reg11055
chr10	44340501	44340650	150	*	3	0	3	4.67836e-16	7.28467e-16	down	58732	-4.65792	44340525	-4.65792	5hmC_reg11056
chr10	44353401	44353500	100	*	2	0	2	3.16533e-14	3.61743e-14	down	58735	-4.46641	44353425	-4.46641	5hmC_reg11057
chr10	44354751	44354900	150	*	2	0	2	1.24056e-15	1.74928e-15	down	58737	-4.72203	44354775	-4.72203	5hmC_reg11058
chr10	44360601	44360850	250	*	5	0	5	1.36039e-16	2.49236e-16	down	58741	-4.58095	44360625	-4.8084	5hmC_reg11059
chr10	44366151	44366400	250	*	5	0	5	5.45176e-18	1.92576e-17	down	58744	-5.05244	44366175	-5.05244	5hmC_reg11060
chr10	44374151	44374250	100	*	2	0	2	1.83936e-16	3.226e-16	down	58750	-4.85017	44374225	-4.85017	5hmC_reg11061
chr10	44380151	44380450	300	*	6	0	6	1.22515e-17	3.52315e-17	down	58754	-4.98419	44380325	-4.98419	5hmC_reg11062
chr10	44380701	44381050	350	*	7	0	7	4.66113e-17	1.01811e-16	down	58757	-4.88393	44380725	-4.88393	5hmC_reg11063
chr10	44381801	44382050	250	*	5	0	5	1.6959e-14	1.99609e-14	down	58764	-4.58671	44381825	-4.58671	5hmC_reg11064
chr10	44388851	44389100	250	*	5	0	5	2.81646e-16	4.66747e-16	down	58772	-4.74735	44389025	-4.74735	5hmC_reg11065
chr10	44398801	44398950	150	*	3	0	3	3.01181e-14	3.44877e-14	down	58774	-4.44939	44398825	-4.44939	5hmC_reg11066
chr10	44400701	44401200	500	*	9	0	9	3.64662e-18	1.44062e-17	down	58783	-4.95271	44400975	-4.84297	5hmC_reg11067
chr10	44410051	44410450	400	*	8	0	8	3.6479e-19	3.25248e-18	down	58791	-4.96805	44410275	-5.01555	5hmC_reg11068
chr10	44427601	44427900	300	*	5	0	5	2.22814e-18	1.02278e-17	down	58795	-5.07522	44427725	-5.07522	5hmC_reg11069
chr10	44436201	44436550	350	*	7	0	7	3.49514e-17	8.05368e-17	down	58803	-4.76777	44436425	-4.76777	5hmC_reg11070
chr10	44436851	44437200	350	*	7	0	7	2.8079e-18	1.20014e-17	down	58809	-4.48941	44436975	-4.54398	5hmC_reg11071
chr10	44438201	44438550	350	*	7	0	7	5.73132e-19	4.26868e-18	down	58815	-5.10021	44438325	-5.10021	5hmC_reg11072
chr10	44439601	44440200	600	*	12	0	12	6.37055e-18	2.15677e-17	down	58827	-4.654	44440075	-4.76213	5hmC_reg11073
chr10	44440901	44442250	1350	*	27	0	27	1.03928e-19	1.63649e-18	down	58834	-5.17594	44441075	-5.13023	5hmC_reg11074
chr10	44442451	44442900	450	*	8	0	8	6.25719e-16	9.4412e-16	down	58865	-4.70297	44442875	-4.8544	5hmC_reg11075
chr10	44443651	44444050	400	*	8	0	8	1.16716e-18	6.66999e-18	down	58873	-4.94698	44443975	-4.94698	5hmC_reg11076
chr10	44445501	44445650	150	*	3	0	3	5.45131e-13	5.71557e-13	down	58875	-4.41845	44445525	-4.41845	5hmC_reg11077
chr10	44447001	44448700	1700	*	34	0	34	3.49811e-21	4.43813e-19	down	58908	-5.19246	44448525	-5.19246	5hmC_reg11078
chr10	44449051	44449200	150	*	3	0	3	7.41071e-18	2.41497e-17	down	58914	-5.09469	44449175	-5.09469	5hmC_reg11079
chr10	44449801	44449850	50	*	1	0	1	1.38173e-18	7.44232e-18	down	58915	-5.09989	44449825	-5.09989	5hmC_reg11080
chr10	44450101	44450550	450	*	9	0	9	1.04143e-16	1.98792e-16	down	58924	-4.93261	44450425	-4.65738	5hmC_reg11081
chr10	44460851	44461350	500	*	10	0	10	6.8598e-17	1.39934e-16	down	58926	-4.86106	44460925	-4.86106	5hmC_reg11082
chr10	44461701	44462150	450	*	9	0	9	2.15365e-19	2.41093e-18	down	58939	-5.00053	44461725	-5.34725	5hmC_reg11083
chr10	44462401	44463700	1300	*	26	0	26	2.47814e-20	8.52831e-19	down	58948	-5.11871	44462675	-5.14746	5hmC_reg11084
chr10	44466201	44466250	50	*	1	0	1	4.60977e-18	1.70389e-17	down	58970	-4.98045	44466225	-4.98045	5hmC_reg11085
chr10	44467651	44467850	200	*	4	0	4	7.70284e-21	5.66938e-19	down	58973	-5.33455	44467675	-5.39343	5hmC_reg11086
chr10	44472201	44472450	250	*	5	0	5	9.11082e-16	1.32245e-15	down	58978	-4.5814	44472425	-4.73554	5hmC_reg11087
chr10	44474901	44475450	550	*	11	0	11	1.99879e-18	9.50399e-18	down	58983	-4.8742	44475025	-4.91425	5hmC_reg11088
chr10	44479201	44479400	200	*	4	0	4	1.48698e-16	2.68859e-16	down	58994	-4.76352	44479375	-4.76352	5hmC_reg11089
chr10	44481001	44481200	200	*	4	0	4	1.6657e-16	2.96259e-16	down	58996	-4.64123	44481075	-4.64123	5hmC_reg11090
chr10	44483251	44483900	650	*	13	0	13	1.53324e-18	7.968e-18	down	59002	-5.00268	44483675	-4.95078	5hmC_reg11091
chr10	44484401	44484750	350	*	7	0	7	9.03143e-17	1.76318e-16	down	59013	-4.98538	44484475	-4.98538	5hmC_reg11092
chr10	44485001	44485250	250	*	5	0	5	8.91118e-23	2.52549e-19	down	59021	-5.51696	44485175	-5.5994	5hmC_reg11093
chr10	44486051	44486650	600	*	12	0	12	6.07609e-19	4.41968e-18	down	59035	-5.33738	44486625	-5.33738	5hmC_reg11094
chr10	44490551	44490700	150	*	3	0	3	1.44911e-15	2.0147e-15	down	59038	-4.7165	44490675	-4.7165	5hmC_reg11095
chr10	44491001	44492450	1450	*	27	0	27	6.15987e-18	2.10689e-17	down	59048	-5.13904	44491725	-5.18617	5hmC_reg11096
chr10	44495201	44495550	350	*	7	0	7	8.42585e-21	5.80448e-19	down	59068	-5.37957	44495325	-5.37957	5hmC_reg11097
chr10	44498901	44499150	250	*	5	0	5	2.09962e-21	3.8942e-19	down	59076	-5.39626	44498975	-5.34365	5hmC_reg11098
chr10	44499851	44500450	600	*	11	0	11	7.32206e-18	2.39328e-17	down	59081	-4.83064	44500025	-4.93432	5hmC_reg11099
chr10	44502901	44503300	400	*	8	0	8	9.27836e-19	5.75423e-18	down	59093	-4.76398	44503125	-4.76398	5hmC_reg11100
chr10	44504401	44504450	50	*	1	0	1	7.57943e-16	1.12088e-15	down	59097	-4.65858	44504425	-4.65858	5hmC_reg11101
chr10	44505051	44505400	350	*	7	0	7	2.75811e-16	4.58297e-16	down	59102	-4.59304	44505375	-4.79087	5hmC_reg11102
chr10	44506051	44506300	250	*	5	0	5	5.59343e-19	4.20504e-18	down	59107	-4.86057	44506225	-4.90575	5hmC_reg11103
chr10	44508801	44509150	350	*	7	0	7	1.4598e-17	4.03914e-17	down	59112	-4.96697	44508875	-4.9297	5hmC_reg11104
chr10	44512451	44512950	500	*	10	0	10	1.53429e-18	7.97056e-18	down	59119	-5.01319	44512575	-5.01319	5hmC_reg11105
chr10	44513201	44513700	500	*	10	0	10	3.09364e-19	2.95816e-18	down	59133	-4.81302	44513425	-4.91588	5hmC_reg11106
chr10	44518651	44519400	750	*	12	0	12	2.40304e-21	4.02262e-19	down	59141	-5.37711	44518875	-5.37711	5hmC_reg11107
chr10	44522451	44522650	200	*	4	0	4	6.32584e-18	2.14605e-17	down	59151	-4.77906	44522525	-4.80643	5hmC_reg11108
chr10	44528401	44528700	300	*	5	0	5	4.98128e-18	1.80415e-17	down	59157	-5.11943	44528625	-5.14452	5hmC_reg11109
chr10	44533151	44533350	200	*	4	0	4	9.44174e-20	1.56506e-18	down	59159	-5.16584	44533225	-5.16584	5hmC_reg11110
chr10	44534651	44534700	50	*	1	0	1	1.10649e-16	2.09277e-16	down	59162	-4.76074	44534675	-4.76074	5hmC_reg11111
chr10	44536501	44536750	250	*	5	0	5	9.16282e-20	1.54387e-18	down	59166	-5.10306	44536725	-5.35813	5hmC_reg11112
chr10	44538001	44538550	550	*	11	0	11	1.66045e-17	4.46278e-17	down	59172	-4.63473	44538275	-4.68192	5hmC_reg11113
chr10	44538751	44539050	300	*	6	0	6	2.60942e-12	2.67285e-12	down	59182	-4.12148	44538975	-4.12307	5hmC_reg11114
chr10	44541301	44541550	250	*	5	0	5	5.47588e-16	8.38424e-16	down	59186	-4.4322	44541475	-4.45908	5hmC_reg11115
chr10	44559601	44559650	50	*	1	0	1	1.75367e-17	4.65335e-17	down	59190	-4.94431	44559625	-4.94431	5hmC_reg11116
chr10	44580401	44580600	200	*	4	0	4	9.40843e-16	1.36162e-15	down	59192	-4.58488	44580475	-4.58488	5hmC_reg11117
chr10	44599201	44600100	900	*	18	0	18	2.99606e-18	1.2549e-17	down	59209	-4.74554	44599275	-5.07419	5hmC_reg11118
chr10	44601651	44602050	400	*	8	0	8	6.47134e-17	1.33351e-16	down	59217	-4.56758	44601875	-4.56758	5hmC_reg11119
chr10	44607501	44608250	750	*	14	0	14	1.13534e-17	3.32419e-17	down	59231	-4.62553	44608075	-4.62553	5hmC_reg11120
chr10	44616701	44617200	500	*	10	0	10	1.80164e-18	8.86605e-18	down	59241	-4.97631	44617075	-5.04204	5hmC_reg11121
chr10	44630601	44630900	300	*	6	0	6	1.11884e-17	3.2883e-17	down	59247	-4.62381	44630675	-4.68503	5hmC_reg11122
chr10	44634851	44634950	100	*	2	0	2	4.64002e-14	5.21975e-14	down	59252	-4.34728	44634925	-4.34728	5hmC_reg11123
chr10	44653851	44654050	200	*	4	0	4	2.88099e-17	6.88527e-17	down	59253	-5.03592	44653875	-5.03592	5hmC_reg11124
chr10	44663901	44664150	250	*	5	0	5	2.8566e-16	4.72538e-16	down	59259	-4.69874	44664025	-4.69874	5hmC_reg11125
chr10	44681851	44682050	200	*	4	0	4	3.64725e-15	4.71484e-15	down	59262	-4.62438	44681925	-4.45783	5hmC_reg11126
chr10	44697501	44697700	200	*	4	0	4	6.96785e-17	1.41822e-16	down	59267	-4.75248	44697575	-4.75248	5hmC_reg11127
chr10	44700301	44700450	150	*	3	0	3	4.00794e-14	4.53512e-14	down	59272	-4.29229	44700325	-4.45565	5hmC_reg11128
chr10	44730851	44731250	400	*	8	0	8	1.34906e-19	1.87756e-18	down	59278	-4.90369	44731125	-4.90369	5hmC_reg11129
chr10	44753501	44753550	50	*	1	0	1	2.41599e-16	4.08339e-16	down	59281	-4.76819	44753525	-4.76819	5hmC_reg11130
chr10	44779001	44779250	250	*	5	0	5	4.99906e-22	2.94646e-19	down	59283	-5.56035	44779125	-5.44585	5hmC_reg11131
chr10	44783001	44783300	300	*	6	0	6	6.50982e-15	8.08662e-15	down	59290	-4.40497	44783175	-4.40497	5hmC_reg11132
chr10	44838151	44838450	300	*	6	0	6	3.48921e-18	1.39656e-17	down	59294	-4.72065	44838175	-4.92724	5hmC_reg11133
chr10	44845851	44846000	150	*	3	0	3	6.76066e-18	2.25424e-17	down	59299	-5.05096	44845875	-5.05096	5hmC_reg11134
chr10	44858701	44858950	250	*	5	0	5	4.52383e-19	3.68741e-18	down	59303	-4.94999	44858825	-5.01037	5hmC_reg11135
chr10	44925601	44925700	100	*	2	0	2	1.49677e-15	2.07501e-15	down	59308	-4.64696	44925625	-4.7249	5hmC_reg11136
chr10	44941001	44941250	250	*	5	0	5	5.56495e-16	8.5053e-16	down	59312	-4.565	44941225	-4.72183	5hmC_reg11137
chr10	44968451	44968500	50	*	1	0	1	4.98639e-17	1.07629e-16	down	59314	-4.81903	44968475	-4.81903	5hmC_reg11138
chr10	44988751	44989150	400	*	8	0	8	1.41315e-15	1.96909e-15	down	59320	-4.42804	44988925	-4.59228	5hmC_reg11139
chr10	44995051	44995350	300	*	6	0	6	2.85807e-17	6.84263e-17	down	59325	-4.73336	44995175	-4.73336	5hmC_reg11140
chr10	44995851	44996000	150	*	3	0	3	2.37049e-15	3.1655e-15	down	59330	-4.62767	44995925	-4.62767	5hmC_reg11141
chr10	45005201	45005500	300	*	6	0	6	1.31237e-20	6.7542e-19	down	59333	-5.31539	45005275	-5.31539	5hmC_reg11142
chr10	45011101	45011300	200	*	4	0	4	1.56488e-15	2.16144e-15	down	59339	-4.64735	45011225	-4.66858	5hmC_reg11143
chr10	45013551	45013700	150	*	3	0	3	9.905e-11	9.9399e-11	down	59344	-3.84096	45013625	-3.86662	5hmC_reg11144
chr10	45018151	45018500	350	*	7	0	7	3.89832e-19	3.37623e-18	down	59349	-4.95122	45018375	-4.95122	5hmC_reg11145
chr10	45019501	45019600	100	*	2	0	2	1.31234e-14	1.5651e-14	down	59352	-4.5777	45019525	-4.5777	5hmC_reg11146
chr10	45020001	45020200	200	*	4	0	4	6.07191e-19	4.41737e-18	down	59355	-5.12679	45020075	-5.12679	5hmC_reg11147
chr10	45048201	45048600	400	*	8	0	8	2.58702e-17	6.31531e-17	down	59360	-4.68104	45048325	-4.68104	5hmC_reg11148
chr10	45049351	45049700	350	*	7	0	7	8.90771e-19	5.60388e-18	down	59368	-4.85464	45049575	-4.73125	5hmC_reg11149
chr10	45069601	45069800	200	*	4	0	4	5.35233e-19	4.09285e-18	down	59374	-5.06934	45069725	-5.11329	5hmC_reg11150
chr10	45070551	45070750	200	*	4	0	4	3.05074e-18	1.27096e-17	down	59379	-4.89377	45070725	-4.937	5hmC_reg11151
chr10	45071401	45071750	350	*	7	0	7	3.19949e-16	5.21525e-16	down	59382	-4.69664	45071475	-4.69664	5hmC_reg11152
chr10	45073801	45074050	250	*	4	0	4	1.38145e-13	1.49693e-13	down	59391	-4.44632	45074025	-4.44632	5hmC_reg11153
chr10	45074301	45074650	350	*	7	0	7	4.47907e-16	7.00869e-16	down	59395	-4.31318	45074525	-4.41368	5hmC_reg11154
chr10	45076051	45076950	900	*	18	0	18	1.21735e-18	6.85696e-18	down	59403	-4.85667	45076225	-4.78099	5hmC_reg11155
chr10	45077951	45078400	450	*	9	0	9	3.36422e-18	1.36176e-17	down	59418	-4.98691	45078375	-4.93227	5hmC_reg11156
chr10	45084801	45085250	450	*	9	0	9	1.49607e-20	7.07658e-19	down	59431	-4.94626	45085025	-5.00165	5hmC_reg11157
chr10	45089851	45090050	200	*	4	0	4	7.21183e-17	1.45994e-16	down	59436	-4.91121	45089925	-4.91121	5hmC_reg11158
chr10	45101601	45101750	150	*	3	0	3	1.33695e-18	7.28438e-18	down	59440	-5.01003	45101625	-5.06956	5hmC_reg11159
chr10	45103201	45103450	250	*	5	0	5	2.64216e-20	8.77655e-19	down	59443	-5.27415	45103325	-5.23055	5hmC_reg11160
chr10	45104351	45104450	100	*	2	0	2	1.48355e-17	4.08932e-17	down	59447	-4.96516	45104425	-4.98112	5hmC_reg11161
chr10	45129201	45129700	500	*	10	0	10	2.59847e-17	6.33684e-17	down	59454	-4.80518	45129525	-4.78197	5hmC_reg11162
chr10	45130051	45130350	300	*	6	0	6	7.65071e-15	9.4076e-15	down	59461	-4.378	45130175	-4.378	5hmC_reg11163
chr10	45133401	45133550	150	*	3	0	3	7.63773e-14	8.43531e-14	down	59466	-4.43156	45133425	-4.43306	5hmC_reg11164
chr10	45134251	45134500	250	*	5	0	5	1.01703e-18	6.10591e-18	down	59469	-4.91389	45134425	-4.9643	5hmC_reg11165
chr10	45134801	45135000	200	*	4	0	4	3.32668e-17	7.73457e-17	down	59475	-4.61211	45134875	-4.68348	5hmC_reg11166
chr10	45136201	45136500	300	*	6	0	6	1.0761e-17	3.19209e-17	down	59481	-4.8322	45136275	-4.84218	5hmC_reg11167
chr10	45140401	45140500	100	*	2	0	2	1.07701e-15	1.53851e-15	down	59484	-4.66155	45140475	-4.66155	5hmC_reg11168
chr10	45141501	45141650	150	*	3	0	3	5.51714e-17	1.16911e-16	down	59486	-4.81606	45141575	-4.81606	5hmC_reg11169
chr10	45142501	45142700	200	*	4	0	4	1.07165e-15	1.53158e-15	down	59491	-4.58205	45142575	-4.62924	5hmC_reg11170
chr10	45144051	45144200	150	*	3	0	3	6.71028e-17	1.37355e-16	down	59493	-4.82225	45144125	-4.82225	5hmC_reg11171
chr10	45148301	45148550	250	*	5	0	5	3.95734e-18	1.52642e-17	down	59496	-4.76335	45148375	-4.76335	5hmC_reg11172
chr10	45150451	45150500	50	*	1	0	1	2.80316e-16	4.64842e-16	down	59500	-4.74966	45150475	-4.74966	5hmC_reg11173
chr10	45157651	45157750	100	*	2	0	2	6.86116e-17	1.39956e-16	down	59501	-4.84326	45157675	-4.84326	5hmC_reg11174
chr10	45162451	45162550	100	*	2	0	2	5.56708e-19	4.19353e-18	down	59503	-5.08284	45162525	-5.11233	5hmC_reg11175
chr10	45305301	45305350	50	*	1	0	1	1.2386e-18	6.93012e-18	down	59505	-5.17353	45305325	-5.17353	5hmC_reg11176
chr10	45311901	45312250	350	*	7	0	7	2.22458e-17	5.60546e-17	down	59509	-4.77781	45312075	-4.77781	5hmC_reg11177
chr10	45336701	45336950	250	*	5	0	5	2.92511e-14	3.35374e-14	down	59515	-4.25064	45336775	-4.30573	5hmC_reg11178
chr10	45339351	45339450	100	*	2	0	2	3.44797e-14	3.92644e-14	down	59518	-4.52962	45339375	-4.52962	5hmC_reg11179
chr10	45343001	45343050	50	*	1	0	1	1.76459e-17	4.67564e-17	down	59520	-4.98788	45343025	-4.98788	5hmC_reg11180
chr10	45356651	45356850	200	*	4	0	4	9.04388e-18	2.80241e-17	down	59523	-4.9327	45356775	-4.9327	5hmC_reg11181
chr10	45609651	45609800	150	*	3	0	3	7.6343e-16	1.12821e-15	down	59526	-4.55071	45609725	-4.55071	5hmC_reg11182
chr10	45662101	45662250	150	*	3	0	3	1.80834e-18	8.88782e-18	down	59529	-4.99384	45662225	-5.05012	5hmC_reg11183
chr10	45698801	45699000	200	*	4	0	4	5.59498e-16	8.54576e-16	down	59532	-4.64048	45698875	-4.64048	5hmC_reg11184
chr10	45712951	45713200	250	*	5	0	5	1.69162e-19	2.12016e-18	down	59536	-5.00088	45713075	-5.00362	5hmC_reg11185
chr10	45856051	45856150	100	*	2	0	2	6.93908e-19	4.79535e-18	down	59540	-5.22075	45856075	-5.22075	5hmC_reg11186
chr10	47228851	47229000	150	*	3	0	3	6.35058e-17	1.31267e-16	down	59544	-4.8916	47228975	-4.8916	5hmC_reg11187
chr10	49732351	49732500	150	*	3	0	3	6.1064e-14	6.79673e-14	down	59546	-4.39742	49732425	-4.39742	5hmC_reg11188
chr10	49790451	49790550	100	*	2	0	2	2.4122e-15	3.21645e-15	down	59548	-4.60181	49790475	-4.60181	5hmC_reg11189
chr10	50597801	50597850	50	*	1	0	1	7.63152e-17	1.53108e-16	down	59550	-4.77323	50597825	-4.77323	5hmC_reg11190
chr10	50614051	50614200	150	*	3	0	3	1.05501e-18	6.25043e-18	down	59552	-5.11534	50614125	-5.11534	5hmC_reg11191
chr10	50624451	50624700	250	*	5	0	5	8.62786e-17	1.69667e-16	down	59557	-4.64457	50624625	-4.64457	5hmC_reg11192
chr10	50664251	50664350	100	*	2	0	2	4.37927e-16	6.87005e-16	down	59560	-4.77427	50664325	-4.77427	5hmC_reg11193
chr10	50707701	50707850	150	*	3	0	3	6.94459e-16	1.0364e-15	down	59563	-4.74069	50707825	-4.74069	5hmC_reg11194
chr10	52218151	52218300	150	*	3	0	3	6.63893e-20	1.31933e-18	down	59564	-5.37461	52218175	-5.37461	5hmC_reg11195
chr10	52236301	52236450	150	*	3	0	3	3.26515e-14	3.72626e-14	down	59568	-4.33805	52236375	-4.33805	5hmC_reg11196
chr10	52241851	52242150	300	*	6	0	6	1.87737e-16	3.28274e-16	down	59571	-4.63212	52242075	-4.68492	5hmC_reg11197
chr10	52284651	52284900	250	*	5	0	5	7.04864e-16	1.05013e-15	down	59579	-4.50916	52284775	-4.60724	5hmC_reg11198
chr10	52318151	52318300	150	*	3	0	3	1.00829e-13	1.10301e-13	down	59582	-4.24613	52318175	-4.38427	5hmC_reg11199
chr10	52355951	52356150	200	*	4	0	4	8.65298e-18	2.71365e-17	down	59586	-5.00982	52356075	-5.00982	5hmC_reg11200
chr10	52360401	52360450	50	*	1	0	1	9.09138e-14	9.98021e-14	down	59588	-4.35218	52360425	-4.35218	5hmC_reg11201
chr10	52374001	52374100	100	*	2	0	2	6.04784e-18	2.0777e-17	down	59589	-4.99651	52374025	-4.99651	5hmC_reg11202
chr10	52379451	52379550	100	*	2	0	2	9.72505e-18	2.95939e-17	down	59592	-4.92262	52379525	-4.92262	5hmC_reg11203
chr10	52382901	52383100	200	*	4	0	4	2.25054e-17	5.65585e-17	down	59593	-4.973	52382975	-4.92435	5hmC_reg11204
chr10	52419501	52419550	50	*	1	0	1	2.52899e-14	2.9186e-14	down	59597	-4.51614	52419525	-4.51614	5hmC_reg11205
chr10	52420251	52420500	250	*	5	0	5	1.96679e-18	9.40416e-18	down	59600	-4.845	52420475	-5.03785	5hmC_reg11206
chr10	52421801	52422100	300	*	6	0	6	9.56922e-19	5.87198e-18	down	59604	-5.01966	52421925	-5.0194	5hmC_reg11207
chr10	52425101	52425250	150	*	3	0	3	2.936e-13	3.11874e-13	down	59611	-4.27711	52425225	-4.27711	5hmC_reg11208
chr10	52426651	52426900	250	*	5	0	5	3.88425e-16	6.18186e-16	down	59614	-4.42398	52426825	-4.51219	5hmC_reg11209
chr10	52428951	52429100	150	*	3	0	3	3.23975e-17	7.57006e-17	down	59618	-4.7826	52429025	-4.7826	5hmC_reg11210
chr10	52433851	52434100	250	*	5	0	5	7.51166e-16	1.11196e-15	down	59621	-4.59282	52433975	-4.5992	5hmC_reg11211
chr10	52726751	52726800	50	*	1	0	1	1.23767e-17	3.55055e-17	down	59625	-4.98696	52726775	-4.98696	5hmC_reg11212
chr10	52746101	52746200	100	*	2	0	2	1.15075e-16	2.16326e-16	down	59627	-4.75674	52746175	-4.75674	5hmC_reg11213
chr10	52754151	52754200	50	*	1	0	1	1.30387e-16	2.40444e-16	down	59628	-4.83827	52754175	-4.83827	5hmC_reg11214
chr10	52781601	52781700	100	*	2	0	2	1.48729e-20	7.06283e-19	down	59629	-5.39038	52781675	-5.41651	5hmC_reg11215
chr10	52843501	52843650	150	*	3	0	3	1.13626e-19	1.70923e-18	down	59632	-5.2041	52843575	-5.2041	5hmC_reg11216
chr10	52871551	52871700	150	*	3	0	3	3.26851e-15	4.25975e-15	down	59634	-4.68781	52871575	-4.68781	5hmC_reg11217
chr10	52874251	52874350	100	*	2	0	2	2.70211e-12	2.76685e-12	down	59638	-4.22463	52874325	-4.22463	5hmC_reg11218
chr10	53103251	53103350	100	*	2	0	2	3.57535e-17	8.20104e-17	down	59640	-4.86905	53103275	-4.87855	5hmC_reg11219
chr10	53180651	53181100	450	*	9	0	9	3.60209e-19	3.22746e-18	down	59645	-4.87203	53180875	-4.87203	5hmC_reg11220
chr10	53271901	53271950	50	*	1	0	1	1.21544e-14	1.45565e-14	down	59650	-4.54014	53271925	-4.54014	5hmC_reg11221
chr10	53281501	53281600	100	*	2	0	2	2.46873e-16	4.16061e-16	down	59652	-4.79844	53281525	-4.74898	5hmC_reg11222
chr10	53337651	53337850	200	*	4	0	4	1.22407e-16	2.27835e-16	down	59654	-4.75956	53337725	-4.75956	5hmC_reg11223
chr10	53343501	53344100	600	*	12	0	12	1.34089e-17	3.77921e-17	down	59659	-4.71279	53343625	-4.71279	5hmC_reg11224
chr10	53350801	53350900	100	*	2	0	2	5.07779e-17	1.0922e-16	down	59670	-4.84076	53350875	-4.84076	5hmC_reg11225
chr10	53359601	53359800	200	*	4	0	4	2.55769e-19	2.65829e-18	down	59673	-5.19536	53359725	-5.19536	5hmC_reg11226
chr10	53366351	53366500	150	*	3	0	3	8.16537e-20	1.45863e-18	down	59677	-5.24004	53366425	-5.20246	5hmC_reg11227
chr10	53378401	53378550	150	*	3	0	3	5.3963e-15	6.78635e-15	down	59679	-4.5167	53378475	-4.5167	5hmC_reg11228
chr10	53421901	53421950	50	*	1	0	1	2.59486e-15	3.44163e-15	down	59681	-4.65605	53421925	-4.65605	5hmC_reg11229
chr10	53435551	53435700	150	*	3	0	3	5.91523e-18	2.04456e-17	down	59684	-4.97473	53435675	-4.97473	5hmC_reg11230
chr10	53496351	53496500	150	*	3	0	3	4.80125e-15	6.08593e-15	down	59687	-4.60354	53496475	-4.60354	5hmC_reg11231
chr10	53502201	53503450	1250	*	24	0	24	1.83696e-17	4.82451e-17	down	59696	-4.57382	53502625	-4.62978	5hmC_reg11232
chr10	53507851	53508000	150	*	3	0	3	6.01897e-18	2.0706e-17	down	59714	-5.02795	53507975	-5.02795	5hmC_reg11233
chr10	53519251	53519300	50	*	1	0	1	5.54079e-17	1.17337e-16	down	59715	-4.91411	53519275	-4.91411	5hmC_reg11234
chr10	53520351	53520450	100	*	2	0	2	2.65223e-16	4.43047e-16	down	59717	-4.76552	53520425	-4.76552	5hmC_reg11235
chr10	53532501	53532750	250	*	5	0	5	4.82343e-18	1.76167e-17	down	59721	-4.88158	53532625	-5.01953	5hmC_reg11236
chr10	53578251	53578300	50	*	1	0	1	1.07467e-11	1.08792e-11	down	59723	-4.12856	53578275	-4.12856	5hmC_reg11237
chr10	53599151	53599250	100	*	2	0	2	3.29178e-14	3.75533e-14	down	59725	-4.57292	53599225	-4.57292	5hmC_reg11238
chr10	53601301	53601450	150	*	3	0	3	1.71292e-17	4.57065e-17	down	59727	-4.86638	53601375	-4.86638	5hmC_reg11239
chr10	53603551	53603600	50	*	1	0	1	1.12691e-15	1.60283e-15	down	59729	-4.6854	53603575	-4.6854	5hmC_reg11240
chr10	53605501	53605600	100	*	2	0	2	5.48323e-20	1.2065e-18	down	59731	-5.30027	53605575	-5.30027	5hmC_reg11241
chr10	53607801	53607950	150	*	3	0	3	2.49485e-19	2.61675e-18	down	59732	-5.14291	53607825	-5.14291	5hmC_reg11242
chr10	53615501	53616150	650	*	12	0	12	4.38742e-16	6.88098e-16	down	59743	-4.62837	53616025	-4.66585	5hmC_reg11243
chr10	53628101	53628250	150	*	3	0	3	2.93531e-17	6.9889e-17	down	59749	-4.89421	53628225	-4.89421	5hmC_reg11244
chr10	53630501	53630800	300	*	6	0	6	4.24707e-18	1.60663e-17	down	59752	-4.63168	53630675	-4.77959	5hmC_reg11245
chr10	53634301	53634450	150	*	3	0	3	2.25947e-16	3.85187e-16	down	59758	-4.711	53634425	-4.711	5hmC_reg11246
chr10	53689801	53690050	250	*	5	0	5	7.44651e-16	1.10335e-15	down	59760	-4.56128	53689925	-4.46962	5hmC_reg11247
chr10	53694751	53694800	50	*	1	0	1	2.11633e-12	2.17317e-12	down	59764	-4.23856	53694775	-4.23856	5hmC_reg11248
chr10	53697601	53697750	150	*	3	0	3	9.8495e-18	2.98908e-17	down	59766	-4.85652	53697675	-4.85652	5hmC_reg11249
chr10	53709451	53709600	150	*	3	0	3	1.09291e-13	1.19265e-13	down	59768	-4.36166	53709475	-4.36166	5hmC_reg11250
chr10	53732201	53732250	50	*	1	0	1	3.33229e-19	3.0867e-18	down	59771	-5.20949	53732225	-5.20949	5hmC_reg11251
chr10	53738651	53738800	150	*	3	0	3	7.83158e-19	5.16516e-18	down	59774	-5.21825	53738775	-5.21825	5hmC_reg11252
chr10	53749401	53749850	450	*	9	0	9	9.3002e-18	2.86119e-17	down	59782	-4.8408	53749775	-4.8408	5hmC_reg11253
chr10	53751601	53752050	450	*	9	0	9	3.35152e-18	1.35796e-17	down	59792	-5.17462	53751925	-4.82614	5hmC_reg11254
chr10	53915651	53915850	200	*	4	0	4	3.01804e-16	4.95611e-16	down	59795	-4.76209	53915775	-4.76209	5hmC_reg11255
chr10	54013701	54013850	150	*	3	0	3	2.77711e-18	1.19163e-17	down	59798	-5.1227	54013825	-5.12836	5hmC_reg11256
chr10	54060701	54060750	50	*	1	0	1	1.57176e-13	1.6971e-13	down	59800	-4.39914	54060725	-4.39914	5hmC_reg11257
chr10	56016301	56016400	100	*	2	0	2	7.53319e-15	9.27207e-15	down	59802	-4.61045	56016375	-4.61045	5hmC_reg11258
chr10	56106301	56106350	50	*	1	0	1	3.58586e-16	5.76429e-16	down	59803	-4.79732	56106325	-4.79732	5hmC_reg11259
chr10	56207651	56207700	50	*	1	0	1	3.51623e-16	5.66676e-16	down	59804	-4.7255	56207675	-4.7255	5hmC_reg11260
chr10	56227801	56227950	150	*	3	0	3	5.48439e-16	8.39538e-16	down	59806	-4.53634	56227825	-4.55084	5hmC_reg11261
chr10	56243551	56243700	150	*	3	0	3	2.17912e-14	2.5329e-14	down	59809	-4.56267	56243625	-4.56267	5hmC_reg11262
chr10	57441901	57442050	150	*	3	0	3	1.48729e-18	7.81698e-18	down	59811	-5.19189	57441925	-5.19189	5hmC_reg11263
chr10	57444451	57444600	150	*	3	0	3	1.9364e-12	1.9907e-12	down	59816	-4.22784	57444525	-4.1291	5hmC_reg11264
chr10	57491251	57491350	100	*	2	0	2	5.60417e-16	8.55879e-16	down	59818	-4.6388	57491325	-4.6388	5hmC_reg11265
chr10	57493551	57493700	150	*	3	0	3	1.97815e-17	5.11424e-17	down	59820	-4.84351	57493675	-5.00204	5hmC_reg11266
chr10	57495251	57495500	250	*	5	0	5	5.71222e-20	1.22955e-18	down	59826	-5.36959	57495375	-5.18943	5hmC_reg11267
chr10	57496751	57497100	350	*	7	0	7	2.20923e-18	1.01658e-17	down	59830	-4.98758	57496875	-5.02775	5hmC_reg11268
chr10	57500701	57500900	200	*	4	0	4	1.15819e-19	1.72622e-18	down	59837	-5.1796	57500825	-5.13013	5hmC_reg11269
chr10	57508551	57508650	100	*	2	0	2	2.87236e-12	2.93935e-12	down	59838	-4.18498	57508575	-4.18498	5hmC_reg11270
chr10	57519401	57519600	200	*	4	0	4	1.88437e-15	2.56361e-15	down	59841	-4.48855	57519525	-4.55114	5hmC_reg11271
chr10	57526701	57526850	150	*	3	0	3	4.09312e-16	6.47264e-16	down	59844	-4.75183	57526775	-4.64386	5hmC_reg11272
chr10	57527701	57528050	350	*	7	0	7	9.56396e-22	3.20255e-19	down	59851	-5.49821	57527925	-5.49821	5hmC_reg11273
chr10	57529801	57529950	150	*	3	0	3	5.83347e-18	2.02371e-17	down	59855	-4.98647	57529925	-5.04861	5hmC_reg11274
chr10	57764201	57764300	100	*	2	0	2	4.94275e-16	7.64845e-16	down	59858	-4.57801	57764225	-4.60925	5hmC_reg11275
chr10	57782151	57782200	50	*	1	0	1	1.59747e-17	4.33096e-17	down	59859	-4.99341	57782175	-4.99341	5hmC_reg11276
chr10	57783501	57783700	200	*	4	0	4	2.08482e-13	2.23396e-13	down	59861	-4.20885	57783575	-4.20885	5hmC_reg11277
chr10	57785401	57785600	200	*	4	0	4	1.37223e-13	1.48722e-13	down	59865	-4.33299	57785475	-4.33299	5hmC_reg11278
chr10	57794051	57794500	450	*	9	0	9	1.81114e-19	2.19825e-18	down	59868	-5.24074	57794175	-4.9346	5hmC_reg11279
chr10	57805201	57805350	150	*	3	0	3	4.10583e-17	9.18491e-17	down	59879	-4.86571	57805225	-4.88346	5hmC_reg11280
chr10	57815701	57815950	250	*	5	0	5	5.08557e-18	1.83162e-17	down	59882	-4.8668	57815775	-4.86205	5hmC_reg11281
chr10	57841251	57841300	50	*	1	0	1	2.34231e-17	5.8368e-17	down	59885	-4.94685	57841275	-4.94685	5hmC_reg11282
chr10	58221701	58221800	100	*	2	0	2	3.48906e-12	3.56306e-12	down	59886	-4.15746	58221725	-4.15746	5hmC_reg11283
chr10	58256401	58256450	50	*	1	0	1	1.19194e-16	2.22802e-16	down	59888	-4.84526	58256425	-4.84526	5hmC_reg11284
chr10	58308451	58308700	250	*	5	0	5	1.6138e-18	8.24311e-18	down	59890	-4.96413	58308525	-4.96413	5hmC_reg11285
chr10	58326001	58326150	150	*	3	0	3	1.20286e-17	3.47509e-17	down	59895	-4.8884	58326125	-5.01999	5hmC_reg11286
chr10	58328001	58328100	100	*	2	0	2	2.21009e-18	1.01686e-17	down	59898	-4.89592	58328075	-4.89592	5hmC_reg11287
chr10	58328801	58328950	150	*	3	0	3	1.06587e-17	3.16971e-17	down	59900	-4.9101	58328875	-4.9101	5hmC_reg11288
chr10	58333601	58333750	150	*	3	0	3	2.7644e-14	3.17728e-14	down	59902	-4.46226	58333625	-4.46226	5hmC_reg11289
chr10	58335051	58335300	250	*	5	0	5	1.57061e-15	2.16895e-15	down	59906	-4.47248	58335175	-4.3941	5hmC_reg11290
chr10	58336751	58337150	400	*	8	0	8	2.60313e-17	6.34574e-17	down	59917	-4.99426	58337125	-4.99426	5hmC_reg11291
chr10	58337901	58338150	250	*	5	0	5	5.30925e-15	6.68386e-15	down	59919	-4.38755	58337975	-4.38755	5hmC_reg11292
chr10	58343101	58343350	250	*	5	0	5	5.18208e-18	1.85701e-17	down	59925	-4.76996	58343225	-4.76996	5hmC_reg11293
chr10	58350401	58350700	300	*	6	0	6	8.36016e-17	1.65167e-16	down	59928	-4.92419	58350475	-4.70931	5hmC_reg11294
chr10	58351051	58351150	100	*	2	0	2	5.80906e-13	6.08396e-13	down	59935	-4.26208	58351075	-4.28003	5hmC_reg11295
chr10	58355701	58355900	200	*	4	0	4	5.32757e-17	1.13607e-16	down	59938	-4.79638	58355825	-4.79638	5hmC_reg11296
chr10	58357451	58357700	250	*	5	0	5	7.18211e-20	1.3749e-18	down	59944	-5.37721	58357675	-5.37721	5hmC_reg11297
chr10	58357951	58358100	150	*	3	0	3	2.17696e-15	2.92683e-15	down	59945	-4.74388	58357975	-4.74388	5hmC_reg11298
chr10	58368901	58369000	100	*	2	0	2	1.28053e-15	1.8004e-15	down	59948	-4.71951	58368925	-4.71951	5hmC_reg11299
chr10	58371451	58371850	400	*	8	0	8	1.35933e-17	3.82025e-17	down	59953	-4.49818	58371675	-4.53718	5hmC_reg11300
chr10	58372601	58372750	150	*	3	0	3	4.6513e-16	7.24629e-16	down	59959	-4.68382	58372675	-4.68382	5hmC_reg11301
chr10	58381551	58381650	100	*	2	0	2	4.58353e-14	5.15913e-14	down	59961	-4.49305	58381575	-4.49305	5hmC_reg11302
chr10	58385301	58385800	500	*	10	0	10	8.40173e-18	2.65418e-17	down	59971	-4.94282	58385725	-4.94282	5hmC_reg11303
chr10	58386401	58386700	300	*	6	0	6	1.86877e-13	2.00851e-13	down	59973	-4.43184	58386475	-4.19099	5hmC_reg11304
chr10	58392501	58392800	300	*	6	0	6	6.2159e-20	1.2768e-18	down	59982	-5.26917	58392625	-5.18998	5hmC_reg11305
chr10	58393001	58393200	200	*	4	0	4	6.67772e-18	2.2333e-17	down	59988	-5.08146	58393125	-5.01889	5hmC_reg11306
chr10	58393651	58393800	150	*	3	0	3	2.47371e-17	6.09322e-17	down	59990	-4.77163	58393725	-4.77163	5hmC_reg11307
chr10	58394201	58394700	500	*	10	0	10	7.94211e-20	1.43791e-18	down	60000	-5.24275	58394625	-5.24275	5hmC_reg11308
chr10	58396151	58396350	200	*	4	0	4	1.15991e-16	2.17798e-16	down	60003	-4.71089	58396175	-4.90986	5hmC_reg11309
chr10	58396751	58396900	150	*	3	0	3	6.40731e-17	1.3226e-16	down	60007	-4.79897	58396825	-4.79897	5hmC_reg11310
chr10	58399051	58399100	50	*	1	0	1	1.63245e-14	1.925e-14	down	60009	-4.54206	58399075	-4.54206	5hmC_reg11311
chr10	58448901	58448950	50	*	1	0	1	6.8787e-15	8.51577e-15	down	60010	-4.61501	58448925	-4.61501	5hmC_reg11312
chr10	58455351	58455400	50	*	1	0	1	1.31211e-19	1.84945e-18	down	60011	-5.27974	58455375	-5.27974	5hmC_reg11313
chr10	58456501	58456550	50	*	1	0	1	2.82569e-20	9.06009e-19	down	60012	-5.394	58456525	-5.394	5hmC_reg11314
chr10	58479601	58479750	150	*	3	0	3	5.06319e-18	1.82591e-17	down	60013	-5.04862	58479625	-5.04862	5hmC_reg11315
chr10	58602151	58602200	50	*	1	0	1	2.42925e-09	2.43105e-09	down	60016	-3.71038	58602175	-3.71038	5hmC_reg11316
chr10	58616501	58616800	300	*	6	0	6	1.68484e-15	2.31397e-15	down	60018	-4.52175	58616775	-4.74438	5hmC_reg11317
chr10	58618601	58618950	350	*	7	0	7	6.0495e-16	9.16018e-16	down	60025	-4.33671	58618675	-4.50437	5hmC_reg11318
chr10	58639101	58639300	200	*	4	0	4	7.01869e-19	4.82957e-18	down	60030	-5.13369	58639125	-5.13369	5hmC_reg11319
chr10	58641401	58641850	450	*	9	0	9	1.2398e-15	1.74834e-15	down	60042	-4.69951	58641825	-4.69951	5hmC_reg11320
chr10	58642051	58642200	150	*	3	0	3	1.53119e-16	2.7573e-16	down	60043	-4.75029	58642075	-4.75029	5hmC_reg11321
chr10	58642651	58642800	150	*	3	0	3	1.35231e-15	1.89145e-15	down	60047	-4.72075	58642725	-4.72075	5hmC_reg11322
chr10	58643001	58643250	250	*	5	0	5	5.27835e-15	6.6478e-15	down	60051	-4.37851	58643125	-4.37851	5hmC_reg11323
chr10	58644251	58644450	200	*	4	0	4	1.42459e-14	1.69156e-14	down	60055	-4.40503	58644325	-4.40503	5hmC_reg11324
chr10	58684301	58684550	250	*	5	0	5	2.57437e-17	6.29081e-17	down	60060	-4.74859	58684425	-4.74859	5hmC_reg11325
chr10	58801051	58801250	200	*	4	0	4	3.82114e-15	4.92298e-15	down	60064	-4.54789	58801175	-4.58744	5hmC_reg11326
chr10	58808901	58809150	250	*	5	0	5	1.56615e-17	4.26467e-17	down	60068	-4.829	58809025	-4.77198	5hmC_reg11327
chr10	58809651	58809800	150	*	3	0	3	7.74158e-14	8.54597e-14	down	60073	-4.40161	58809725	-4.40161	5hmC_reg11328
chr10	58816051	58816250	200	*	4	0	4	8.02351e-16	1.17972e-15	down	60077	-4.62511	58816175	-4.62511	5hmC_reg11329
chr10	58818751	58819050	300	*	6	0	6	1.85083e-12	1.90398e-12	down	60079	-4.20172	58818775	-4.20172	5hmC_reg11330
chr10	58829651	58830000	350	*	7	0	7	3.51494e-15	4.55677e-15	down	60089	-4.37464	58829875	-4.37464	5hmC_reg11331
chr10	58830251	58830700	450	*	7	0	7	4.13884e-15	5.30142e-15	down	60092	-4.72415	58830275	-4.72415	5hmC_reg11332
chr10	58833801	58833900	100	*	2	0	2	9.54574e-19	5.86287e-18	down	60099	-5.14775	58833875	-5.17283	5hmC_reg11333
chr10	58846201	58846350	150	*	3	0	3	3.30838e-17	7.70003e-17	down	60103	-4.89007	58846275	-4.78388	5hmC_reg11334
chr10	58847251	58847450	200	*	4	0	4	1.36426e-18	7.37776e-18	down	60104	-4.92208	58847325	-4.96099	5hmC_reg11335
chr10	58847751	58847800	50	*	1	0	1	1.22016e-14	1.461e-14	down	60108	-4.58029	58847775	-4.58029	5hmC_reg11336
chr10	58848251	58848400	150	*	3	0	3	2.1342e-15	2.87422e-15	down	60109	-4.74431	58848275	-4.74431	5hmC_reg11337
chr10	58855951	58856100	150	*	3	0	3	6.01088e-14	6.69475e-14	down	60113	-4.39849	58856025	-4.39849	5hmC_reg11338
chr10	58864151	58864400	250	*	5	0	5	2.96757e-15	3.89654e-15	down	60117	-4.42336	58864275	-4.42336	5hmC_reg11339
chr10	58868501	58868550	50	*	1	0	1	1.58741e-16	2.84304e-16	down	60120	-4.81512	58868525	-4.81512	5hmC_reg11340
chr10	58870551	58870650	100	*	2	0	2	1.60287e-16	2.86657e-16	down	60122	-4.70822	58870625	-4.70822	5hmC_reg11341
chr10	58871201	58871800	600	*	12	0	12	4.98771e-16	7.71138e-16	down	60130	-4.57148	58871625	-4.59198	5hmC_reg11342
chr10	58873251	58873300	50	*	1	0	1	1.45215e-12	1.49849e-12	down	60135	-4.21882	58873275	-4.21882	5hmC_reg11343
chr10	58887651	58887850	200	*	4	0	4	6.44944e-17	1.32987e-16	down	60137	-4.73336	58887775	-4.68472	5hmC_reg11344
chr10	58888101	58888400	300	*	6	0	6	6.24118e-18	2.12614e-17	down	60141	-4.7541	58888225	-4.67995	5hmC_reg11345
chr10	58889601	58889900	300	*	6	0	6	1.24247e-16	2.30778e-16	down	60146	-4.87847	58889675	-4.72847	5hmC_reg11346
chr10	58892051	58892100	50	*	1	0	1	7.29458e-16	1.08299e-15	down	60152	-4.70128	58892075	-4.70128	5hmC_reg11347
chr10	58894201	58894400	200	*	4	0	4	1.77487e-14	2.08442e-14	down	60153	-4.34893	58894275	-4.367	5hmC_reg11348
chr10	58895701	58895950	250	*	5	0	5	2.11776e-13	2.26812e-13	down	60158	-4.41595	58895775	-4.41595	5hmC_reg11349
chr10	58896201	58896550	350	*	7	0	7	2.175e-14	2.5283e-14	down	60164	-4.22197	58896275	-4.329	5hmC_reg11350
chr10	58899451	58899550	100	*	2	0	2	8.10791e-16	1.1908e-15	down	60169	-4.65958	58899475	-4.65958	5hmC_reg11351
chr10	58903101	58903150	50	*	1	0	1	3.15279e-16	5.14922e-16	down	60171	-4.76409	58903125	-4.76409	5hmC_reg11352
chr10	58907951	58908000	50	*	1	0	1	1.18702e-14	1.42322e-14	down	60172	-4.58196	58907975	-4.58196	5hmC_reg11353
chr10	58908501	58908750	250	*	5	0	5	3.93686e-16	6.25497e-16	down	60176	-4.62059	58908675	-4.62059	5hmC_reg11354
chr10	58909251	58909450	200	*	4	0	4	1.15463e-18	6.62577e-18	down	60179	-4.87691	58909325	-4.87691	5hmC_reg11355
chr10	58910651	58911000	350	*	7	0	7	3.24718e-14	3.70661e-14	down	60183	-4.43688	58910725	-4.43688	5hmC_reg11356
chr10	58919951	58920250	300	*	6	0	6	1.07003e-18	6.30552e-18	down	60192	-4.85456	58920075	-4.98366	5hmC_reg11357
chr10	58928101	58928250	150	*	3	0	3	1.29295e-17	3.67377e-17	down	60195	-5.00011	58928175	-4.96917	5hmC_reg11358
chr10	58929551	58929600	50	*	1	0	1	2.79743e-15	3.6894e-15	down	60198	-4.60951	58929575	-4.60951	5hmC_reg11359
chr10	58931551	58931800	250	*	5	0	5	1.22786e-17	3.52881e-17	down	60201	-4.75907	58931625	-4.85456	5hmC_reg11360
chr10	58936401	58936500	100	*	2	0	2	1.42842e-18	7.61094e-18	down	60204	-5.14366	58936425	-5.14366	5hmC_reg11361
chr10	58939201	58939400	200	*	4	0	4	1.01069e-14	1.2226e-14	down	60206	-4.6579	58939225	-4.6579	5hmC_reg11362
chr10	58948751	58948900	150	*	3	0	3	9.59328e-17	1.85512e-16	down	60212	-4.6833	58948825	-4.66258	5hmC_reg11363
chr10	58974351	58974400	50	*	1	0	1	9.34962e-12	9.474e-12	down	60213	-4.14768	58974375	-4.14768	5hmC_reg11364
chr10	59002351	59002700	350	*	7	0	7	7.06207e-19	4.84676e-18	down	60216	-4.73061	59002375	-5.0263	5hmC_reg11365
chr10	59013551	59013900	350	*	7	0	7	2.52631e-16	4.24585e-16	down	60222	-4.6879	59013625	-4.6879	5hmC_reg11366
chr10	59049401	59049550	150	*	3	0	3	1.34024e-15	1.87597e-15	down	60229	-4.50773	59049475	-4.50773	5hmC_reg11367
chr10	59053051	59053100	50	*	1	0	1	2.66395e-14	3.06694e-14	down	60231	-4.44291	59053075	-4.44291	5hmC_reg11368
chr10	59077951	59078150	200	*	4	0	4	1.16297e-17	3.38608e-17	down	60235	-4.99801	59078125	-4.99801	5hmC_reg11369
chr10	59090051	59090300	250	*	5	0	5	4.42655e-15	5.64097e-15	down	60240	-4.58811	59090225	-4.4987	5hmC_reg11370
chr10	59124951	59125050	100	*	2	0	2	2.92689e-15	3.84736e-15	down	60241	-4.68906	59124975	-4.68906	5hmC_reg11371
chr10	59125401	59125450	50	*	1	0	1	4.04595e-14	4.57631e-14	down	60243	-4.4654	59125425	-4.4654	5hmC_reg11372
chr10	59125951	59126250	300	*	6	0	6	3.68567e-17	8.40454e-17	down	60248	-4.75457	59126225	-5.00363	5hmC_reg11373
chr10	59132151	59132450	300	*	6	0	6	5.52364e-16	8.44908e-16	down	60253	-4.47831	59132275	-4.59462	5hmC_reg11374
chr10	59132801	59132950	150	*	3	0	3	3.4493e-14	3.92787e-14	down	60256	-4.34784	59132875	-4.27343	5hmC_reg11375
chr10	59141751	59142000	250	*	5	0	5	3.23602e-18	1.32506e-17	down	60262	-4.83481	59141925	-4.83481	5hmC_reg11376
chr10	59152651	59152800	150	*	3	0	3	2.194e-17	5.54467e-17	down	60264	-4.69046	59152725	-4.73701	5hmC_reg11377
chr10	59161201	59161450	250	*	5	0	5	4.43331e-16	6.94411e-16	down	60269	-4.50328	59161275	-4.59622	5hmC_reg11378
chr10	59218651	59218900	250	*	5	0	5	8.76729e-15	1.06936e-14	down	60273	-4.43272	59218725	-4.43272	5hmC_reg11379
chr10	59225451	59225600	150	*	3	0	3	4.791e-16	7.44022e-16	down	60279	-4.74466	59225575	-4.74466	5hmC_reg11380
chr10	59295251	59295550	300	*	6	0	6	8.40381e-14	9.25029e-14	down	60281	-4.25357	59295275	-4.35394	5hmC_reg11381
chr10	59322251	59322400	150	*	3	0	3	2.14733e-18	9.98473e-18	down	60286	-5.06972	59322275	-5.06972	5hmC_reg11382
chr10	59326351	59326700	350	*	6	0	6	3.70382e-17	8.43584e-17	down	60291	-4.84565	59326525	-4.92674	5hmC_reg11383
chr10	59327951	59328250	300	*	6	0	6	2.2573e-14	2.61941e-14	down	60295	-4.3429	59328125	-4.4209	5hmC_reg11384
chr10	59329251	59329300	50	*	1	0	1	1.23452e-15	1.74146e-15	down	60301	-4.71119	59329275	-4.71119	5hmC_reg11385
chr10	59330301	59330600	300	*	6	0	6	6.03499e-19	4.40136e-18	down	60302	-4.95776	59330425	-4.80902	5hmC_reg11386
chr10	59331801	59331950	150	*	3	0	3	1.99523e-14	2.32918e-14	down	60309	-4.50005	59331875	-4.50005	5hmC_reg11387
chr10	59333451	59334100	650	*	12	0	12	6.75e-20	1.33075e-18	down	60318	-5.33304	59333875	-5.33304	5hmC_reg11388
chr10	59335801	59335900	100	*	2	0	2	1.54953e-14	1.83198e-14	down	60323	-4.55764	59335825	-4.55764	5hmC_reg11389
chr10	59339451	59339500	50	*	1	0	1	1.1783e-17	3.41962e-17	down	60325	-4.95901	59339475	-4.95901	5hmC_reg11390
chr10	59345001	59345050	50	*	1	0	1	3.18675e-18	1.31083e-17	down	60326	-5.06692	59345025	-5.06692	5hmC_reg11391
chr10	59347151	59347350	200	*	4	0	4	9.81943e-18	2.98199e-17	down	60329	-4.90793	59347175	-4.92816	5hmC_reg11392
chr10	59348201	59348550	350	*	7	0	7	2.85962e-17	6.84581e-17	down	60333	-4.79657	59348325	-4.79657	5hmC_reg11393
chr10	59352051	59352300	250	*	5	0	5	6.10771e-17	1.27125e-16	down	60340	-4.62864	59352175	-4.62864	5hmC_reg11394
chr10	59361901	59362000	100	*	2	0	2	3.09703e-17	7.30016e-17	down	60343	-4.84843	59361925	-4.84843	5hmC_reg11395
chr10	59364001	59364100	100	*	2	0	2	1.177e-13	1.28154e-13	down	60345	-4.4519	59364025	-4.4519	5hmC_reg11396
chr10	59369501	59369650	150	*	3	0	3	1.1833e-18	6.72756e-18	down	60347	-5.03429	59369575	-5.02445	5hmC_reg11397
chr10	59371051	59371250	200	*	4	0	4	1.04186e-15	1.49294e-15	down	60351	-4.57171	59371125	-4.57171	5hmC_reg11398
chr10	59372051	59372150	100	*	2	0	2	1.16977e-18	6.6796e-18	down	60355	-5.15303	59372125	-5.15303	5hmC_reg11399
chr10	59378051	59378300	250	*	5	0	5	4.77996e-18	1.74929e-17	down	60358	-5.04517	59378175	-5.04517	5hmC_reg11400
chr10	59410251	59410350	100	*	2	0	2	4.78187e-16	7.42758e-16	down	60361	-4.72899	59410275	-4.72899	5hmC_reg11401
chr10	59429151	59429800	650	*	13	0	13	1.97783e-19	2.29936e-18	down	60370	-5.03912	59429475	-5.11011	5hmC_reg11402
chr10	59431901	59432000	100	*	2	0	2	1.28988e-15	1.81223e-15	down	60376	-4.71892	59431925	-4.71892	5hmC_reg11403
chr10	59441801	59441850	50	*	1	0	1	1.0647e-14	1.28424e-14	down	60378	-4.47975	59441825	-4.47975	5hmC_reg11404
chr10	59444651	59445050	400	*	8	0	8	8.68551e-17	1.70646e-16	down	60381	-4.55711	59444975	-4.70915	5hmC_reg11405
chr10	59445501	59445650	150	*	3	0	3	2.48412e-17	6.11434e-17	down	60388	-4.94798	59445625	-4.89488	5hmC_reg11406
chr10	59447101	59447500	400	*	8	0	8	7.60661e-18	2.46189e-17	down	60395	-4.75969	59447225	-4.83098	5hmC_reg11407
chr10	59448551	59448950	400	*	8	0	8	5.27091e-21	5.00435e-19	down	60400	-5.49814	59448625	-5.627	5hmC_reg11408
chr10	59454101	59454300	200	*	4	0	4	1.24525e-16	2.3123e-16	down	60408	-4.73403	59454225	-4.73403	5hmC_reg11409
chr10	59455251	59455650	400	*	8	0	8	7.91202e-17	1.57792e-16	down	60416	-4.72435	59455475	-4.55694	5hmC_reg11410
chr10	59466401	59466650	250	*	5	0	5	1.006e-16	1.93071e-16	down	60420	-4.56791	59466575	-4.62608	5hmC_reg11411
chr10	59468851	59469150	300	*	6	0	6	1.69618e-17	4.53637e-17	down	60423	-4.92018	59468875	-4.92018	5hmC_reg11412
chr10	59469401	59469450	50	*	1	0	1	6.85027e-16	1.0238e-15	down	60429	-4.74688	59469425	-4.74688	5hmC_reg11413
chr10	59472701	59473200	500	*	10	0	10	5.76906e-17	1.21329e-16	down	60439	-5.01578	59473175	-5.01578	5hmC_reg11414
chr10	59483201	59483350	150	*	3	0	3	1.02943e-13	1.12543e-13	down	60440	-4.40328	59483225	-4.40328	5hmC_reg11415
chr10	59491951	59492150	200	*	4	0	4	1.39196e-13	1.50795e-13	down	60446	-4.31559	59492075	-4.43067	5hmC_reg11416
chr10	59496401	59496500	100	*	2	0	2	5.63914e-19	4.22802e-18	down	60447	-5.13634	59496475	-5.15051	5hmC_reg11417
chr10	59497101	59497300	200	*	4	0	4	1.69582e-17	4.53563e-17	down	60451	-4.7455	59497275	-4.82418	5hmC_reg11418
chr10	59502451	59502700	250	*	5	0	5	1.15076e-16	2.16326e-16	down	60456	-4.70676	59502625	-4.70676	5hmC_reg11419
chr10	59503851	59503900	50	*	1	0	1	6.92969e-15	8.57489e-15	down	60458	-4.606	59503875	-4.606	5hmC_reg11420
chr10	59509151	59509600	450	*	9	0	9	3.5981e-18	1.42736e-17	down	60461	-5.10711	59509425	-5.00107	5hmC_reg11421
chr10	59510601	59511100	500	*	7	0	7	1.41838e-15	1.97568e-15	down	60469	-4.72647	59510625	-4.80353	5hmC_reg11422
chr10	59514401	59514500	100	*	2	0	2	1.04224e-17	3.11686e-17	down	60475	-5.06744	59514425	-5.06744	5hmC_reg11423
chr10	59514751	59515200	450	*	9	0	9	4.09168e-18	1.5637e-17	down	60480	-4.79444	59514825	-4.96293	5hmC_reg11424
chr10	59518951	59519200	250	*	5	0	5	3.40338e-16	5.50542e-16	down	60490	-4.76543	59519125	-4.69691	5hmC_reg11425
chr10	59521301	59521400	100	*	2	0	2	1.22055e-16	2.27276e-16	down	60491	-4.83521	59521325	-4.83521	5hmC_reg11426
chr10	59523651	59524000	350	*	7	0	7	7.55537e-18	2.4495e-17	down	60497	-4.5312	59523825	-4.52055	5hmC_reg11427
chr10	59524401	59524500	100	*	2	0	2	8.17931e-18	2.60062e-17	down	60500	-4.94303	59524475	-4.91711	5hmC_reg11428
chr10	59527651	59528000	350	*	7	0	7	7.11774e-18	2.34274e-17	down	60505	-4.78108	59527925	-4.82739	5hmC_reg11429
chr10	59534201	59534400	200	*	4	0	4	1.07532e-16	2.04236e-16	down	60511	-4.77923	59534325	-4.77923	5hmC_reg11430
chr10	59537451	59537750	300	*	6	0	6	7.96776e-19	5.22381e-18	down	60515	-4.88806	59537525	-5.00288	5hmC_reg11431
chr10	59538551	59539050	500	*	10	0	10	7.67965e-15	9.44066e-15	down	60527	-4.47794	59538775	-4.49579	5hmC_reg11432
chr10	59540451	59540500	50	*	1	0	1	6.27322e-16	9.46266e-16	down	60529	-4.75277	59540475	-4.75277	5hmC_reg11433
chr10	59541401	59541800	400	*	8	0	8	9.30866e-16	1.34847e-15	down	60530	-4.58249	59541475	-4.51356	5hmC_reg11434
chr10	59542951	59543650	700	*	14	0	14	1.6218e-18	8.271e-18	down	60549	-5.02268	59543475	-4.87778	5hmC_reg11435
chr10	59547801	59547850	50	*	1	0	1	7.91974e-16	1.16596e-15	down	60552	-4.73714	59547825	-4.73714	5hmC_reg11436
chr10	59549601	59549800	200	*	4	0	4	1.7056e-15	2.33969e-15	down	60555	-4.60555	59549675	-4.58458	5hmC_reg11437
chr10	59550301	59550450	150	*	3	0	3	1.20809e-11	1.22202e-11	down	60558	-4.02151	59550325	-4.05003	5hmC_reg11438
chr10	59550951	59551150	200	*	4	0	4	5.15676e-18	1.85065e-17	down	60561	-4.97948	59551025	-4.97948	5hmC_reg11439
chr10	59552901	59552950	50	*	1	0	1	1.03395e-17	3.09822e-17	down	60564	-4.94792	59552925	-4.94792	5hmC_reg11440
chr10	59553151	59553350	200	*	4	0	4	2.50154e-20	8.55801e-19	down	60567	-5.26666	59553275	-5.26666	5hmC_reg11441
chr10	59553701	59554100	400	*	8	0	8	5.41694e-19	4.12262e-18	down	60572	-4.75821	59553975	-4.8338	5hmC_reg11442
chr10	59555501	59555550	50	*	1	0	1	4.4986e-17	9.89259e-17	down	60577	-4.90539	59555525	-4.90539	5hmC_reg11443
chr10	59556951	59557200	250	*	5	0	5	9.91323e-18	3.00365e-17	down	60580	-4.89609	59557025	-5.05599	5hmC_reg11444
chr10	59560251	59560500	250	*	5	0	5	6.61467e-19	4.65789e-18	down	60584	-5.02068	59560375	-4.99231	5hmC_reg11445
chr10	59563201	59563600	400	*	8	0	8	4.47358e-19	3.66501e-18	down	60593	-4.92301	59563325	-5.12492	5hmC_reg11446
chr10	59565401	59565750	350	*	7	0	7	5.04772e-18	1.82193e-17	down	60597	-4.79865	59565475	-4.79865	5hmC_reg11447
chr10	59569051	59569350	300	*	4	0	4	1.45548e-15	2.02281e-15	down	60605	-4.64843	59569275	-4.64843	5hmC_reg11448
chr10	59570401	59570600	200	*	4	0	4	3.79448e-18	1.48173e-17	down	60610	-5.18055	59570575	-5.18055	5hmC_reg11449
chr10	59577651	59577800	150	*	3	0	3	2.20939e-16	3.77711e-16	down	60613	-4.65978	59577725	-4.69762	5hmC_reg11450
chr10	59578301	59578350	50	*	1	0	1	4.75656e-16	7.39334e-16	down	60614	-4.72759	59578325	-4.72759	5hmC_reg11451
chr10	59578651	59578700	50	*	1	0	1	4.48546e-17	9.86842e-17	down	60615	-4.906	59578675	-4.906	5hmC_reg11452
chr10	59581401	59581700	300	*	6	0	6	1.67681e-18	8.45998e-18	down	60618	-4.98491	59581575	-4.89346	5hmC_reg11453
chr10	59583501	59583650	150	*	3	0	3	2.95068e-16	4.86044e-16	down	60623	-4.67807	59583575	-4.67807	5hmC_reg11454
chr10	59585001	59585600	600	*	12	0	12	3.13205e-18	1.29497e-17	down	60630	-4.89703	59585275	-4.89703	5hmC_reg11455
chr10	59586451	59586650	200	*	4	0	4	8.61523e-20	1.49803e-18	down	60638	-5.25595	59586525	-5.25595	5hmC_reg11456
chr10	59587001	59587350	350	*	7	0	7	2.10725e-15	2.8409e-15	down	60643	-4.34356	59587125	-4.34356	5hmC_reg11457
chr10	59588301	59588500	200	*	4	0	4	2.52191e-18	1.11404e-17	down	60648	-4.94591	59588325	-4.94591	5hmC_reg11458
chr10	59590401	59590850	450	*	9	0	9	7.45942e-18	2.42644e-17	down	60655	-5.10799	59590575	-5.10799	5hmC_reg11459
chr10	59593601	59594300	700	*	14	0	14	7.85729e-20	1.43009e-18	down	60661	-5.53656	59593625	-5.53656	5hmC_reg11460
chr10	59596851	59597200	350	*	7	0	7	2.15315e-17	5.4645e-17	down	60680	-4.64238	59597025	-4.67374	5hmC_reg11461
chr10	59600001	59600800	800	*	16	0	16	6.89582e-20	1.34241e-18	down	60683	-5.32932	59600075	-5.32932	5hmC_reg11462
chr10	59602901	59603350	450	*	9	0	9	2.55799e-18	1.12515e-17	down	60699	-4.85872	59602925	-5.11787	5hmC_reg11463
chr10	59605051	59605500	450	*	9	0	9	1.01812e-15	1.46192e-15	down	60708	-4.49077	59605325	-4.55861	5hmC_reg11464
chr10	59607651	59607900	250	*	5	0	5	2.69029e-20	8.85918e-19	down	60718	-5.2728	59607875	-5.50725	5hmC_reg11465
chr10	59608251	59608950	700	*	14	0	14	1.19229e-18	6.76343e-18	down	60725	-4.94245	59608625	-4.88652	5hmC_reg11466
chr10	59609901	59610250	350	*	7	0	7	3.91872e-20	1.0367e-18	down	60739	-5.00495	59610175	-5.05824	5hmC_reg11467
chr10	59610651	59610800	150	*	3	0	3	3.55934e-18	1.41637e-17	down	60743	-4.97331	59610725	-4.97331	5hmC_reg11468
chr10	59611551	59612100	550	*	11	0	11	6.47192e-19	4.59445e-18	down	60746	-5.15927	59611625	-5.15927	5hmC_reg11469
chr10	59614001	59614150	150	*	3	0	3	2.78713e-16	4.62455e-16	down	60758	-4.74104	59614125	-4.74104	5hmC_reg11470
chr10	59614551	59614900	350	*	7	0	7	1.62491e-17	4.38831e-17	down	60763	-4.66572	59614825	-4.8188	5hmC_reg11471
chr10	59615351	59615700	350	*	7	0	7	1.30746e-14	1.55961e-14	down	60772	-4.58468	59615675	-4.58468	5hmC_reg11472
chr10	59622751	59622950	200	*	4	0	4	5.93668e-17	1.24212e-16	down	60775	-4.69982	59622825	-4.75865	5hmC_reg11473
chr10	59628451	59628700	250	*	5	0	5	5.13415e-16	7.91409e-16	down	60779	-4.5724	59628575	-4.5724	5hmC_reg11474
chr10	59629451	59629850	400	*	8	0	8	2.46268e-20	8.49566e-19	down	60788	-5.12797	59629725	-5.11866	5hmC_reg11475
chr10	59635401	59635450	50	*	1	0	1	1.12684e-17	3.30556e-17	down	60790	-4.96069	59635425	-4.96069	5hmC_reg11476
chr10	59665701	59666000	300	*	6	0	6	3.05202e-17	7.21321e-17	down	60793	-4.67808	59665825	-4.67808	5hmC_reg11477
chr10	59705101	59705250	150	*	2	0	2	1.02381e-17	3.07538e-17	down	60798	-5.03458	59705225	-5.03458	5hmC_reg11478
chr10	59711851	59712100	250	*	5	0	5	1.11868e-16	2.1128e-16	down	60800	-4.82366	59711925	-4.82366	5hmC_reg11479
chr10	59713801	59713850	50	*	1	0	1	1.02959e-17	3.08877e-17	down	60804	-4.94752	59713825	-4.94752	5hmC_reg11480
chr10	59714101	59714250	150	*	3	0	3	1.20272e-15	1.70031e-15	down	60806	-4.55715	59714125	-4.63424	5hmC_reg11481
chr10	59714701	59715450	750	*	15	0	15	1.04905e-17	3.1319e-17	down	60819	-4.62413	59715225	-4.72703	5hmC_reg11482
chr10	59720401	59720600	200	*	4	0	4	1.66153e-16	2.9564e-16	down	60824	-4.60142	59720525	-4.64537	5hmC_reg11483
chr10	59721051	59721100	50	*	1	0	1	1.57718e-14	1.86294e-14	down	60827	-4.43004	59721075	-4.43004	5hmC_reg11484
chr10	59721901	59722100	200	*	4	0	4	6.6773e-13	6.97656e-13	down	60830	-4.17559	59722025	-4.17559	5hmC_reg11485
chr10	59722351	59722650	300	*	6	0	6	2.90167e-19	2.85148e-18	down	60837	-5.26163	59722625	-5.26163	5hmC_reg11486
chr10	59723551	59723800	250	*	5	0	5	2.41225e-17	5.9725e-17	down	60841	-4.78096	59723775	-4.87738	5hmC_reg11487
chr10	59725351	59725500	150	*	3	0	3	7.33828e-16	1.08889e-15	down	60843	-4.75907	59725375	-4.75907	5hmC_reg11488
chr10	59726251	59726750	500	*	10	0	10	6.44187e-18	2.17466e-17	down	60854	-5.01121	59726675	-5.01121	5hmC_reg11489
chr10	59729351	59729600	250	*	5	0	5	6.21194e-16	9.38015e-16	down	60857	-4.75282	59729425	-4.75282	5hmC_reg11490
chr10	59732701	59732750	50	*	1	0	1	7.78649e-12	7.89903e-12	down	60861	-4.16914	59732725	-4.16914	5hmC_reg11491
chr10	59736151	59736650	500	*	10	0	10	1.47817e-16	2.67477e-16	down	60867	-4.64406	59736275	-4.71667	5hmC_reg11492
chr10	59743501	59743600	100	*	2	0	2	2.07052e-17	5.29992e-17	down	60873	-4.94789	59743575	-4.94789	5hmC_reg11493
chr10	59746201	59746250	50	*	1	0	1	1.31371e-12	1.3576e-12	down	60874	-4.26887	59746225	-4.26887	5hmC_reg11494
chr10	59747351	59747800	450	*	9	0	9	7.38578e-20	1.39089e-18	down	60881	-5.08499	59747675	-5.08499	5hmC_reg11495
chr10	59749651	59749700	50	*	1	0	1	5.48001e-18	1.93295e-17	down	60884	-5.05038	59749675	-5.05038	5hmC_reg11496
chr10	59755301	59756950	1650	*	30	0	30	4.94077e-18	1.79346e-17	down	60888	-4.8172	59755425	-4.89285	5hmC_reg11497
chr10	59767401	59767650	250	*	5	0	5	3.6352e-20	1.00542e-18	down	60917	-5.30615	59767525	-5.30615	5hmC_reg11498
chr10	59767851	59768150	300	*	6	0	6	1.84425e-18	9.00012e-18	down	60923	-4.84004	59768025	-4.84004	5hmC_reg11499
chr10	59768451	59768650	200	*	4	0	4	1.60765e-16	2.87365e-16	down	60928	-4.56319	59768475	-4.70611	5hmC_reg11500
chr10	59770001	59771400	1400	*	25	0	25	3.28111e-19	3.05715e-18	down	60948	-4.98178	59770075	-5.20834	5hmC_reg11501
chr10	59772901	59773050	150	*	3	0	3	1.79307e-18	8.83891e-18	down	60956	-4.97093	59772975	-4.97093	5hmC_reg11502
chr10	59773651	59774000	350	*	7	0	7	1.8831e-13	2.02346e-13	down	60964	-4.45924	59773775	-4.24451	5hmC_reg11503
chr10	59776001	59776150	150	*	3	0	3	1.33126e-16	2.44728e-16	down	60965	-4.71786	59776075	-4.75899	5hmC_reg11504
chr10	59776401	59776500	100	*	2	0	2	8.01522e-15	9.82754e-15	down	60969	-4.59759	59776475	-4.59759	5hmC_reg11505
chr10	59777151	59777450	300	*	6	0	6	2.46987e-16	4.16222e-16	down	60974	-4.62288	59777375	-4.62288	5hmC_reg11506
chr10	59778301	59778350	50	*	1	0	1	2.50689e-14	2.89456e-14	down	60976	-4.48596	59778325	-4.48596	5hmC_reg11507
chr10	59779301	59779350	50	*	1	0	1	1.013e-13	1.10803e-13	down	60977	-4.41768	59779325	-4.41768	5hmC_reg11508
chr10	59782101	59783650	1550	*	29	0	29	2.73543e-20	8.92658e-19	down	61002	-4.92617	59783475	-4.95096	5hmC_reg11509
chr10	59784301	59784700	400	*	8	0	8	4.51847e-17	9.92749e-17	down	61008	-4.68239	59784475	-4.43413	5hmC_reg11510
chr10	59786101	59786300	200	*	4	0	4	9.83179e-19	5.97529e-18	down	61018	-5.03293	59786275	-5.03293	5hmC_reg11511
chr10	59786701	59787550	850	*	17	0	17	4.79914e-17	1.04287e-16	down	61031	-4.71956	59787175	-4.7389	5hmC_reg11512
chr10	59787951	59788300	350	*	7	0	7	1.4451e-17	4.00742e-17	down	61042	-5.04065	59788275	-5.04065	5hmC_reg11513
chr10	59788851	59790050	1200	*	24	0	24	2.213e-18	1.01797e-17	down	61065	-5.05701	59789975	-5.05701	5hmC_reg11514
chr10	59792051	59792100	50	*	1	0	1	2.6575e-16	4.438e-16	down	61067	-4.82797	59792075	-4.82797	5hmC_reg11515
chr10	59794701	59794800	100	*	2	0	2	8.2758e-18	2.62346e-17	down	61068	-4.91691	59794725	-4.91691	5hmC_reg11516
chr10	59795251	59795500	250	*	5	0	5	5.10739e-18	1.83707e-17	down	61071	-4.97565	59795325	-4.97565	5hmC_reg11517
chr10	59798101	59798300	200	*	4	0	4	2.03309e-16	3.51679e-16	down	61076	-4.50498	59798225	-4.52127	5hmC_reg11518
chr10	59799201	59799550	350	*	7	0	7	4.54048e-17	9.96814e-17	down	61084	-4.58908	59799375	-4.5401	5hmC_reg11519
chr10	59800651	59801200	550	*	11	0	11	5.40884e-15	6.80067e-15	down	61094	-4.51138	59801025	-4.4423	5hmC_reg11520
chr10	59802701	59802900	200	*	3	0	3	1.15868e-16	2.17613e-16	down	61099	-4.88142	59802875	-4.88142	5hmC_reg11521
chr10	59805401	59805450	50	*	1	0	1	3.2582e-18	1.33129e-17	down	61100	-5.0225	59805425	-5.0225	5hmC_reg11522
chr10	59809501	59809650	150	*	3	0	3	4.58035e-17	1.00388e-16	down	61102	-4.83761	59809575	-4.83761	5hmC_reg11523
chr10	59812201	59812250	50	*	1	0	1	1.917e-17	4.98605e-17	down	61104	-4.93975	59812225	-4.93975	5hmC_reg11524
chr10	59813051	59814050	1000	*	20	0	20	2.29013e-19	2.49809e-18	down	61123	-5.21246	59813975	-5.21246	5hmC_reg11525
chr10	59821701	59822500	800	*	13	0	13	2.26363e-16	3.85819e-16	down	61130	-4.88381	59821975	-4.88381	5hmC_reg11526
chr10	59822951	59823300	350	*	7	0	7	3.13488e-16	5.12269e-16	down	61142	-4.54233	59823225	-4.6301	5hmC_reg11527
chr10	59824351	59824450	100	*	2	0	2	3.98192e-19	3.41665e-18	down	61145	-5.23305	59824425	-5.14486	5hmC_reg11528
chr10	59825351	59825700	350	*	7	0	7	2.48572e-17	6.11779e-17	down	61150	-4.68654	59825475	-4.65738	5hmC_reg11529
chr10	59832851	59833100	250	*	5	0	5	1.6268e-19	2.07631e-18	down	61154	-5.17455	59832875	-5.17455	5hmC_reg11530
chr10	59839351	59839550	200	*	4	0	4	2.51208e-17	6.16862e-17	down	61161	-4.80684	59839475	-4.80684	5hmC_reg11531
chr10	59840101	59840150	50	*	1	0	1	8.38744e-17	1.65632e-16	down	61163	-4.82468	59840125	-4.82468	5hmC_reg11532
chr10	59840551	59840850	300	*	6	0	6	1.52886e-17	4.1863e-17	down	61164	-5.09249	59840575	-5.09249	5hmC_reg11533
chr10	59843601	59843900	300	*	6	0	6	1.07852e-16	2.0473e-16	down	61171	-4.75315	59843625	-4.87271	5hmC_reg11534
chr10	59846251	59846550	300	*	6	0	6	4.0025e-19	3.42574e-18	down	61180	-5.02948	59846475	-5.02948	5hmC_reg11535
chr10	59857201	59857350	150	*	3	0	3	5.39116e-16	8.26755e-16	down	61183	-4.55917	59857225	-4.70954	5hmC_reg11536
chr10	59859201	59859250	50	*	1	0	1	1.07373e-15	1.53438e-15	down	61185	-4.68742	59859225	-4.68742	5hmC_reg11537
chr10	59859851	59860250	400	*	7	0	7	5.23779e-17	1.12033e-16	down	61190	-4.70216	59860125	-4.70216	5hmC_reg11538
chr10	59860801	59861050	250	*	5	0	5	5.14482e-17	1.10416e-16	down	61196	-4.57232	59860875	-4.63031	5hmC_reg11539
chr10	59864551	59864850	300	*	6	0	6	5.48102e-15	6.88597e-15	down	61201	-4.12385	59864625	-4.33322	5hmC_reg11540
chr10	59868851	59869650	800	*	14	0	14	2.98805e-14	3.42296e-14	down	61216	-4.51709	59869125	-4.47862	5hmC_reg11541
chr10	59870051	59870100	50	*	1	0	1	1.52402e-14	1.80331e-14	down	61218	-4.54648	59870075	-4.54648	5hmC_reg11542
chr10	59871251	59871300	50	*	1	0	1	5.13247e-14	5.75101e-14	down	61219	-4.50081	59871275	-4.50081	5hmC_reg11543
chr10	59875751	59875900	150	*	3	0	3	8.23669e-18	2.61429e-17	down	61222	-4.89826	59875875	-4.89826	5hmC_reg11544
chr10	59876551	59876700	150	*	3	0	3	2.18737e-16	3.7443e-16	down	61225	-4.80442	59876675	-4.80442	5hmC_reg11545
chr10	59877901	59878250	350	*	7	0	7	2.87667e-17	6.87704e-17	down	61228	-4.70631	59878025	-4.70631	5hmC_reg11546
chr10	59880801	59881650	850	*	14	0	14	4.90568e-18	1.78367e-17	down	61244	-5.13036	59880825	-5.04086	5hmC_reg11547
chr10	59881951	59882350	400	*	8	0	8	2.6005e-18	1.13831e-17	down	61253	-4.90459	59882225	-4.83763	5hmC_reg11548
chr10	59883801	59884600	800	*	16	0	16	4.88873e-16	7.57363e-16	down	61268	-4.48847	59884425	-4.53341	5hmC_reg11549
chr10	59885151	59885950	800	*	15	0	15	2.84451e-19	2.82425e-18	down	61284	-4.96843	59885825	-4.93932	5hmC_reg11550
chr10	59886551	59887100	550	*	11	0	11	1.55306e-19	2.01801e-18	down	61287	-5.23758	59886675	-5.27474	5hmC_reg11551
chr10	59887601	59888650	1050	*	21	0	21	1.2157e-18	6.85079e-18	down	61303	-4.85293	59888075	-4.9305	5hmC_reg11552
chr10	59889501	59890300	800	*	14	0	14	2.21063e-17	5.57732e-17	down	61319	-5.02367	59889575	-5.02367	5hmC_reg11553
chr10	59892701	59893100	400	*	8	0	8	1.29912e-18	7.14752e-18	down	61336	-4.76568	59892875	-4.86969	5hmC_reg11554
chr10	59893351	59894500	1150	*	22	0	22	2.08645e-19	2.36879e-18	down	61341	-5.22359	59893425	-5.22359	5hmC_reg11555
chr10	59895351	59895450	100	*	2	0	2	1.55441e-17	4.24009e-17	down	61362	-4.91778	59895375	-4.91778	5hmC_reg11556
chr10	59896701	59896850	150	*	3	0	3	6.54917e-14	7.27082e-14	down	61365	-4.54382	59896775	-4.54382	5hmC_reg11557
chr10	59898401	59898850	450	*	9	0	9	1.34057e-17	3.77838e-17	down	61372	-4.69759	59898625	-4.66743	5hmC_reg11558
chr10	59900301	59900950	650	*	13	0	13	1.05471e-15	1.50972e-15	down	61384	-4.47166	59900775	-4.36751	5hmC_reg11559
chr10	59901401	59901600	200	*	4	0	4	5.62388e-14	6.27937e-14	down	61390	-4.35388	59901525	-4.35454	5hmC_reg11560
chr10	59902101	59902350	250	*	5	0	5	4.69779e-13	4.93946e-13	down	61396	-4.24137	59902275	-4.24137	5hmC_reg11561
chr10	59902701	59903050	350	*	7	0	7	3.48479e-15	4.52044e-15	down	61399	-4.50308	59902875	-4.36433	5hmC_reg11562
chr10	59905351	59905550	200	*	4	0	4	2.40331e-13	2.56538e-13	down	61406	-4.33348	59905425	-4.33348	5hmC_reg11563
chr10	59908201	59908400	200	*	4	0	4	3.02634e-14	3.46472e-14	down	61412	-4.50148	59908325	-4.57673	5hmC_reg11564
chr10	59912401	59913100	700	*	13	0	13	9.32748e-17	1.81138e-16	down	61415	-4.64643	59912475	-4.73632	5hmC_reg11565
chr10	59915801	59916150	350	*	7	0	7	1.29985e-15	1.82503e-15	down	61429	-4.52653	59915925	-4.55939	5hmC_reg11566
chr10	59918551	59918800	250	*	5	0	5	2.22526e-15	2.9863e-15	down	61434	-4.4315	59918675	-4.28703	5hmC_reg11567
chr10	59919601	59919900	300	*	6	0	6	9.80566e-17	1.88988e-16	down	61442	-4.70345	59919825	-4.70345	5hmC_reg11568
chr10	59921801	59922050	250	*	5	0	5	5.19369e-14	5.81665e-14	down	61445	-4.37965	59921875	-4.37965	5hmC_reg11569
chr10	59923351	59923500	150	*	3	0	3	1.68041e-15	2.30826e-15	down	61450	-4.5963	59923425	-4.5963	5hmC_reg11570
chr10	59925201	59925250	50	*	1	0	1	6.9022e-13	7.20736e-13	down	61452	-4.31255	59925225	-4.31255	5hmC_reg11571
chr10	59925501	59925850	350	*	7	0	7	1.10216e-16	2.08588e-16	down	61456	-4.48999	59925725	-4.54684	5hmC_reg11572
chr10	59929201	59929400	200	*	4	0	4	2.34365e-14	2.71436e-14	down	61461	-4.40596	59929275	-4.40596	5hmC_reg11573
chr10	59932701	59932850	150	*	3	0	3	7.30443e-15	9.01071e-15	down	61466	-4.58807	59932825	-4.58807	5hmC_reg11574
chr10	59935251	59935700	450	*	9	0	9	2.92883e-17	6.977e-17	down	61468	-4.84228	59935275	-5.03408	5hmC_reg11575
chr10	59942401	59942600	200	*	4	0	4	1.06013e-16	2.01798e-16	down	61477	-4.68073	59942475	-4.68073	5hmC_reg11576
chr10	59953301	59953550	250	*	5	0	5	8.37104e-17	1.6534e-16	down	61481	-4.64454	59953375	-4.64454	5hmC_reg11577
chr10	59953801	59953900	100	*	2	0	2	8.79323e-12	8.91344e-12	down	61486	-4.17326	59953875	-4.17326	5hmC_reg11578
chr10	59954151	59954450	300	*	6	0	6	1.70291e-16	3.01891e-16	down	61490	-4.66587	59954275	-4.74857	5hmC_reg11579
chr10	59954801	59954850	50	*	1	0	1	7.32415e-15	9.03369e-15	down	61493	-4.56251	59954825	-4.56251	5hmC_reg11580
chr10	59956651	59956900	250	*	5	0	5	2.58073e-15	3.42423e-15	down	61495	-4.49137	59956725	-4.49137	5hmC_reg11581
chr10	59959551	59959900	350	*	7	0	7	1.36897e-15	1.91263e-15	down	61503	-4.45636	59959775	-4.45636	5hmC_reg11582
chr10	59965601	59966250	650	*	13	0	13	2.53417e-17	6.21161e-17	down	61508	-4.9772	59965725	-4.9772	5hmC_reg11583
chr10	59967851	59968300	450	*	9	0	9	1.14644e-18	6.59658e-18	down	61526	-5.09787	59968225	-5.09787	5hmC_reg11584
chr10	59971101	59971450	350	*	7	0	7	2.85442e-18	1.21359e-17	down	61532	-4.76659	59971325	-4.76659	5hmC_reg11585
chr10	59972101	59972150	50	*	1	0	1	3.31085e-14	3.77592e-14	down	61535	-4.44962	59972125	-4.44962	5hmC_reg11586
chr10	59973051	59973200	150	*	3	0	3	1.32871e-15	1.86135e-15	down	61538	-4.69156	59973175	-4.69156	5hmC_reg11587
chr10	59977851	59977950	100	*	2	0	2	1.0308e-13	1.12687e-13	down	61540	-4.35209	59977925	-4.35209	5hmC_reg11588
chr10	59980751	59981050	300	*	6	0	6	6.08964e-17	1.26814e-16	down	61543	-4.59469	59980925	-4.66852	5hmC_reg11589
chr10	59981801	59982050	250	*	5	0	5	2.53755e-18	1.1188e-17	down	61547	-5.02532	59981875	-4.82885	5hmC_reg11590
chr10	59982401	59982700	300	*	6	0	6	1.35949e-17	3.82047e-17	down	61555	-4.71134	59982575	-4.71134	5hmC_reg11591
chr10	59984301	59985100	800	*	16	0	16	9.97316e-17	1.91663e-16	down	61573	-4.88068	59984975	-4.7137	5hmC_reg11592
chr10	59985851	59986000	150	*	3	0	3	3.04503e-11	3.06627e-11	down	61575	-4.05359	59985925	-4.05359	5hmC_reg11593
chr10	59986451	59987200	750	*	13	0	13	1.35494e-19	1.88144e-18	down	61578	-5.23774	59986525	-5.23774	5hmC_reg11594
chr10	59987701	59987750	50	*	1	0	1	5.50316e-14	6.14985e-14	down	61590	-4.45751	59987725	-4.45751	5hmC_reg11595
chr10	59988651	59989250	600	*	12	0	12	5.79185e-19	4.29291e-18	down	61601	-4.9364	59989125	-4.86864	5hmC_reg11596
chr10	59989551	59989850	300	*	6	0	6	6.63984e-20	1.31935e-18	down	61606	-4.95888	59989775	-5.05542	5hmC_reg11597
chr10	59990301	59990750	450	*	9	0	9	1.73445e-16	3.06631e-16	down	61612	-4.66486	59990375	-4.70451	5hmC_reg11598
chr10	59991401	59991700	300	*	6	0	6	2.37198e-17	5.89492e-17	down	61619	-4.62278	59991525	-4.62638	5hmC_reg11599
chr10	59992101	59992500	400	*	8	0	8	8.59899e-17	1.69178e-16	down	61629	-4.61392	59992375	-4.61392	5hmC_reg11600
chr10	59994851	59995050	200	*	4	0	4	3.70263e-17	8.43386e-17	down	61635	-4.79367	59994975	-4.64713	5hmC_reg11601
chr10	59995501	59995650	150	*	3	0	3	1.50219e-18	7.86317e-18	down	61637	-5.14443	59995575	-5.14443	5hmC_reg11602
chr10	59996401	59996650	250	*	5	0	5	4.15837e-19	3.5012e-18	down	61641	-4.99859	59996525	-4.99859	5hmC_reg11603
chr10	59997101	59997400	300	*	6	0	6	9.11623e-21	5.92756e-19	down	61647	-5.17085	59997275	-5.17085	5hmC_reg11604
chr10	60001001	60001450	450	*	9	0	9	1.62287e-16	2.89674e-16	down	61652	-4.74219	60001125	-4.74219	5hmC_reg11605
chr10	60004751	60004950	200	*	4	0	4	8.68406e-22	3.18218e-19	down	61660	-5.60417	60004775	-5.69418	5hmC_reg11606
chr10	60009501	60009850	350	*	7	0	7	8.3851e-18	2.64994e-17	down	61669	-5.00633	60009675	-4.74695	5hmC_reg11607
chr10	60018151	60018600	450	*	9	0	9	1.11516e-17	3.27961e-17	down	61677	-4.84813	60018375	-4.78417	5hmC_reg11608
chr10	60022401	60022750	350	*	7	0	7	1.03407e-15	1.48252e-15	down	61682	-4.4983	60022525	-4.54687	5hmC_reg11609
chr10	60024751	60025150	400	*	8	0	8	1.24226e-18	6.94341e-18	down	61688	-4.78166	60024925	-4.70557	5hmC_reg11610
chr10	60025701	60025750	50	*	1	0	1	2.45002e-10	2.45544e-10	down	61694	-3.91361	60025725	-3.91361	5hmC_reg11611
chr10	60026501	60026800	300	*	6	0	6	9.15137e-16	1.32776e-15	down	61698	-4.48708	60026725	-4.60992	5hmC_reg11612
chr10	60028151	60029000	850	*	17	0	17	4.27598e-19	3.56301e-18	down	61706	-4.72612	60028375	-4.79185	5hmC_reg11613
chr10	60029501	60029750	250	*	5	0	5	9.47196e-16	1.36984e-15	down	61720	-4.67284	60029575	-4.68392	5hmC_reg11614
chr10	60031551	60032100	550	*	11	0	11	9.38668e-19	5.79636e-18	down	61729	-4.78566	60031875	-4.78566	5hmC_reg11615
chr10	60037701	60037950	250	*	5	0	5	4.05567e-14	4.58681e-14	down	61738	-4.57364	60037875	-4.49208	5hmC_reg11616
chr10	60038401	60038600	200	*	4	0	4	1.3856e-13	1.50128e-13	down	61739	-4.48428	60038425	-4.48428	5hmC_reg11617
chr10	60054301	60054400	100	*	2	0	2	4.12913e-15	5.28989e-15	down	61744	-4.59656	60054325	-4.59796	5hmC_reg11618
chr10	60060201	60060550	350	*	7	0	7	7.28444e-19	4.9374e-18	down	61748	-5.15407	60060525	-5.16722	5hmC_reg11619
chr10	60062501	60062650	150	*	3	0	3	4.75659e-15	6.03235e-15	down	61752	-4.54102	60062525	-4.54102	5hmC_reg11620
chr10	60062851	60062950	100	*	2	0	2	1.72749e-14	2.03124e-14	down	61756	-4.49113	60062875	-4.54613	5hmC_reg11621
chr10	60063301	60063600	300	*	6	0	6	1.27128e-14	1.51888e-14	down	61757	-4.48287	60063375	-4.43019	5hmC_reg11622
chr10	60064051	60064300	250	*	5	0	5	1.4346e-19	1.93802e-18	down	61764	-5.21197	60064175	-5.23777	5hmC_reg11623
chr10	60074951	60075200	250	*	5	0	5	1.17972e-17	3.42326e-17	down	61769	-4.68081	60075075	-4.62167	5hmC_reg11624
chr10	60077351	60077650	300	*	6	0	6	2.76705e-17	6.66799e-17	down	61777	-4.84239	60077575	-4.84239	5hmC_reg11625
chr10	60077951	60078400	450	*	8	0	8	2.57775e-16	4.32208e-16	down	61780	-4.61624	60078025	-4.61624	5hmC_reg11626
chr10	60081001	60081500	500	*	10	0	10	1.02722e-17	3.08333e-17	down	61788	-4.93223	60081075	-4.93223	5hmC_reg11627
chr10	60082451	60082800	350	*	7	0	7	5.87585e-19	4.32973e-18	down	61801	-4.78741	60082725	-4.87736	5hmC_reg11628
chr10	60085851	60086150	300	*	6	0	6	7.71391e-18	2.48816e-17	down	61805	-4.81301	60085925	-4.81301	5hmC_reg11629
chr10	60088751	60088850	100	*	2	0	2	1.57443e-15	2.1739e-15	down	61810	-4.72857	60088775	-4.72857	5hmC_reg11630
chr10	60094151	60094250	100	*	2	0	2	7.77435e-15	9.54905e-15	down	61813	-4.45454	60094225	-4.45454	5hmC_reg11631
chr10	60096151	60096250	100	*	2	0	2	1.06729e-17	3.1726e-17	down	61814	-5.00953	60096225	-4.94967	5hmC_reg11632
chr10	60108401	60108800	400	*	8	0	8	2.86859e-17	6.86202e-17	down	61818	-4.77148	60108775	-4.82967	5hmC_reg11633
chr10	60109451	60110350	900	*	18	0	18	4.21349e-17	9.38094e-17	down	61829	-4.71275	60109825	-4.75585	5hmC_reg11634
chr10	60110801	60111100	300	*	6	0	6	2.88928e-17	6.90097e-17	down	61846	-4.94923	60111025	-4.94923	5hmC_reg11635
chr10	60112551	60112750	200	*	4	0	4	1.92677e-16	3.35819e-16	down	61850	-4.55701	60112625	-4.55803	5hmC_reg11636
chr10	60116051	60116500	450	*	9	0	9	4.30211e-17	9.54167e-17	down	61854	-4.67468	60116175	-4.67468	5hmC_reg11637
chr10	60118751	60118950	200	*	4	0	4	3.71289e-17	8.45219e-17	down	61862	-4.75753	60118825	-4.75753	5hmC_reg11638
chr10	60128101	60128400	300	*	6	0	6	4.5234e-17	9.93638e-17	down	61867	-4.62251	60128225	-4.62251	5hmC_reg11639
chr10	60132001	60132050	50	*	1	0	1	6.90319e-15	8.54426e-15	down	61871	-4.60696	60132025	-4.60696	5hmC_reg11640
chr10	60134701	60134950	250	*	5	0	5	7.0236e-13	7.33157e-13	down	61874	-4.09222	60134875	-4.17743	5hmC_reg11641
chr10	60136551	60136750	200	*	4	0	4	4.20369e-17	9.36309e-17	down	61877	-5.00993	60136575	-5.00993	5hmC_reg11642
chr10	60137051	60137300	250	*	5	0	5	7.56836e-16	1.11938e-15	down	61884	-4.44639	60137175	-4.51193	5hmC_reg11643
chr10	60143051	60143100	50	*	1	0	1	1.95745e-15	2.65439e-15	down	61886	-4.69445	60143075	-4.69445	5hmC_reg11644
chr10	60150351	60150450	100	*	2	0	2	3.06873e-18	1.27625e-17	down	61888	-5.14809	60150425	-5.14809	5hmC_reg11645
chr10	60151801	60152300	500	*	10	0	10	6.33114e-16	9.54164e-16	down	61892	-4.4269	60151975	-4.4269	5hmC_reg11646
chr10	60175401	60175750	350	*	7	0	7	2.19781e-16	3.75986e-16	down	61901	-4.59621	60175425	-4.86561	5hmC_reg11647
chr10	60186151	60186900	750	*	13	0	13	5.28039e-18	1.88344e-17	down	61918	-5.15126	60186875	-5.15126	5hmC_reg11648
chr10	60188651	60189000	350	*	7	0	7	1.10254e-16	2.08647e-16	down	61923	-4.64443	60188925	-4.7952	5hmC_reg11649
chr10	60189901	60190450	550	*	11	0	11	8.9503e-18	2.78113e-17	down	61930	-4.8802	60190175	-4.84037	5hmC_reg11650
chr10	60193251	60193450	200	*	4	0	4	2.58689e-16	4.33489e-16	down	61939	-4.63211	60193375	-4.63211	5hmC_reg11651
chr10	60194551	60195050	500	*	10	0	10	6.94082e-18	2.29851e-17	down	61947	-4.55066	60194875	-4.55066	5hmC_reg11652
chr10	60195601	60196500	900	*	18	0	18	2.1845e-19	2.43219e-18	down	61954	-4.99334	60195775	-4.99334	5hmC_reg11653
chr10	60196901	60197650	750	*	14	0	14	4.60044e-16	7.17621e-16	down	61982	-4.84542	60197575	-4.70833	5hmC_reg11654
chr10	60198451	60198500	50	*	1	0	1	1.15711e-13	1.26061e-13	down	61983	-4.39989	60198475	-4.39989	5hmC_reg11655
chr10	60199551	60200050	500	*	9	0	9	3.90626e-17	8.81482e-17	down	61986	-4.58902	60199625	-4.5992	5hmC_reg11656
chr10	60201151	60201800	650	*	13	0	13	3.67185e-16	5.88461e-16	down	61996	-4.82523	60201325	-4.82523	5hmC_reg11657
chr10	60203401	60203950	550	*	11	0	11	8.39566e-20	1.47899e-18	down	62011	-5.05834	60203625	-5.08387	5hmC_reg11658
chr10	60204401	60204650	250	*	5	0	5	2.32863e-14	2.6981e-14	down	62019	-4.29256	60204525	-4.29256	5hmC_reg11659
chr10	60205901	60206250	350	*	7	0	7	4.45074e-16	6.9682e-16	down	62022	-4.57391	60205925	-4.57391	5hmC_reg11660
chr10	60207251	60207550	300	*	6	0	6	2.52436e-14	2.91359e-14	down	62033	-4.38745	60207475	-4.38745	5hmC_reg11661
chr10	60209601	60210100	500	*	10	0	10	5.11489e-20	1.16363e-18	down	62040	-5.35909	60209825	-5.47704	5hmC_reg11662
chr10	60211751	60211850	100	*	2	0	2	3.00873e-14	3.44547e-14	down	62045	-4.54804	60211775	-4.54804	5hmC_reg11663
chr10	60214801	60215100	300	*	6	0	6	1.53337e-14	1.81381e-14	down	62052	-4.65717	60215075	-4.65717	5hmC_reg11664
chr10	60215551	60215800	250	*	5	0	5	3.58072e-16	5.75657e-16	down	62054	-4.63685	60215625	-4.63685	5hmC_reg11665
chr10	60216351	60216550	200	*	4	0	4	1.52148e-14	1.80039e-14	down	62059	-4.3792	60216425	-4.3792	5hmC_reg11666
chr10	60216851	60217700	850	*	17	0	17	8.21912e-19	5.33293e-18	down	62067	-4.91476	60217075	-4.90471	5hmC_reg11667
chr10	60228051	60228300	250	*	5	0	5	3.65262e-18	1.44182e-17	down	62080	-4.96894	60228125	-4.96894	5hmC_reg11668
chr10	60229201	60229250	50	*	1	0	1	1.30604e-13	1.41748e-13	down	62084	-4.38304	60229225	-4.38304	5hmC_reg11669
chr10	60236101	60236200	100	*	2	0	2	7.68234e-17	1.53936e-16	down	62086	-4.87207	60236125	-4.91084	5hmC_reg11670
chr10	60250651	60250800	150	*	3	0	3	3.25669e-14	3.71698e-14	down	62088	-4.42162	60250775	-4.43454	5hmC_reg11671
chr10	60253901	60253950	50	*	1	0	1	1.8765e-11	1.89376e-11	down	62090	-4.08975	60253925	-4.08975	5hmC_reg11672
chr10	60255101	60255200	100	*	2	0	2	2.21412e-18	1.01829e-17	down	62091	-4.99465	60255175	-5.00842	5hmC_reg11673
chr10	60256101	60256150	50	*	1	0	1	2.56308e-15	3.40275e-15	down	62093	-4.65659	60256125	-4.65659	5hmC_reg11674
chr10	60257601	60257700	100	*	2	0	2	7.69304e-17	1.54111e-16	down	62094	-4.8725	60257675	-4.77699	5hmC_reg11675
chr10	60260151	60260450	300	*	6	0	6	9.00976e-13	9.36439e-13	down	62101	-4.32959	60260425	-4.32959	5hmC_reg11676
chr10	60262101	60262300	200	*	4	0	4	8.02552e-16	1.17998e-15	down	62103	-4.68587	60262175	-4.68587	5hmC_reg11677
chr10	60263001	60263700	700	*	9	0	9	8.91644e-15	1.08642e-14	down	62106	-4.66199	60263025	-4.66199	5hmC_reg11678
chr10	60269501	60269850	350	*	7	0	7	8.23941e-17	1.63187e-16	down	62119	-4.49711	60269775	-4.73778	5hmC_reg11679
chr10	60278701	60279100	400	*	8	0	8	3.62773e-14	4.12242e-14	down	62127	-4.25239	60279025	-4.38274	5hmC_reg11680
chr10	60279951	60280800	850	*	17	0	17	1.00536e-18	6.05962e-18	down	62138	-4.69131	60280725	-5.1284	5hmC_reg11681
chr10	60281701	60281950	250	*	5	0	5	2.15653e-15	2.90166e-15	down	62150	-4.47151	60281875	-4.47151	5hmC_reg11682
chr10	60282151	60282600	450	*	9	0	9	5.86623e-17	1.23018e-16	down	62156	-4.47216	60282475	-4.58841	5hmC_reg11683
chr10	60283351	60284050	700	*	14	0	14	2.92701e-17	6.97372e-17	down	62169	-4.76485	60283775	-4.76485	5hmC_reg11684
chr10	60284451	60284750	300	*	6	0	6	5.45317e-16	8.35339e-16	down	62178	-4.45793	60284625	-4.45793	5hmC_reg11685
chr10	60286351	60287350	1000	*	18	0	18	4.98524e-19	3.9173e-18	down	62187	-4.90645	60286675	-4.90645	5hmC_reg11686
chr10	60287701	60288000	300	*	5	0	5	1.39297e-15	1.94324e-15	down	62202	-4.66905	60287975	-4.79752	5hmC_reg11687
chr10	60288601	60288850	250	*	5	0	5	1.58955e-17	4.31472e-17	down	62205	-4.92832	60288675	-4.92832	5hmC_reg11688
chr10	60289201	60290450	1250	*	21	0	21	1.12365e-17	3.29886e-17	down	62219	-4.94105	60289975	-5.07825	5hmC_reg11689
chr10	60291001	60291900	900	*	18	0	18	1.01307e-17	3.05222e-17	down	62236	-4.54663	60291375	-4.5618	5hmC_reg11690
chr10	60292501	60292550	50	*	1	0	1	2.99712e-17	7.10849e-17	down	62248	-4.95487	60292525	-4.95487	5hmC_reg11691
chr10	60294151	60294300	150	*	3	0	3	7.54832e-15	9.28966e-15	down	62249	-4.49804	60294225	-4.49789	5hmC_reg11692
chr10	60294901	60295250	350	*	7	0	7	1.37405e-17	3.85261e-17	down	62255	-4.59927	60295125	-4.715	5hmC_reg11693
chr10	60295801	60296250	450	*	8	0	8	1.5318e-15	2.11965e-15	down	62260	-4.5817	60295875	-4.5817	5hmC_reg11694
chr10	60300451	60300800	350	*	7	0	7	7.47328e-17	1.50415e-16	down	62269	-4.51231	60300575	-4.51231	5hmC_reg11695
chr10	60302901	60302950	50	*	1	0	1	6.43385e-12	6.53579e-12	down	62274	-4.16368	60302925	-4.16368	5hmC_reg11696
chr10	60303401	60303700	300	*	6	0	6	2.82115e-16	4.67421e-16	down	62275	-4.82104	60303425	-4.82104	5hmC_reg11697
chr10	60304451	60304550	100	*	2	0	2	4.86196e-15	6.15765e-15	down	62281	-4.5388	60304525	-4.59853	5hmC_reg11698
chr10	60307901	60308300	400	*	8	0	8	2.91404e-16	4.80743e-16	down	62288	-4.56058	60308225	-4.57895	5hmC_reg11699
chr10	60309701	60310050	350	*	7	0	7	3.86031e-18	1.50017e-17	down	62293	-4.89594	60309925	-4.97099	5hmC_reg11700
chr10	60311251	60311350	100	*	2	0	2	4.37596e-15	5.58173e-15	down	62298	-4.63239	60311325	-4.59185	5hmC_reg11701
chr10	60312451	60312900	450	*	9	0	9	3.94741e-15	5.07437e-15	down	62301	-4.37136	60312675	-4.26059	5hmC_reg11702
chr10	60326001	60326300	300	*	6	0	6	2.80388e-15	3.69719e-15	down	62309	-4.76021	60326025	-4.76021	5hmC_reg11703
chr10	60332651	60332950	300	*	6	0	6	1.60248e-14	1.89138e-14	down	62319	-4.3943	60332925	-4.62825	5hmC_reg11704
chr10	60342651	60342900	250	*	5	0	5	6.33673e-18	2.14835e-17	down	62324	-4.81446	60342825	-4.81446	5hmC_reg11705
chr10	60356551	60356750	200	*	4	0	4	7.57616e-17	1.52154e-16	down	62329	-4.74573	60356725	-4.74573	5hmC_reg11706
chr10	60364101	60364500	400	*	8	0	8	5.64045e-17	1.19076e-16	down	62336	-4.6829	60364275	-4.42762	5hmC_reg11707
chr10	60376801	60377000	200	*	4	0	4	7.28576e-14	8.05951e-14	down	62339	-4.19152	60376875	-4.19152	5hmC_reg11708
chr10	60377351	60377550	200	*	4	0	4	1.04409e-17	3.12077e-17	down	62343	-4.76393	60377425	-4.76393	5hmC_reg11709
chr10	60377751	60377850	100	*	2	0	2	6.21104e-11	6.24001e-11	down	62347	-4.01562	60377825	-4.01562	5hmC_reg11710
chr10	60397001	60397300	300	*	6	0	6	7.70691e-18	2.48642e-17	down	62349	-4.77657	60397225	-4.83893	5hmC_reg11711
chr10	60404801	60404900	100	*	2	0	2	4.76854e-15	6.04668e-15	down	62355	-4.59031	60404875	-4.59031	5hmC_reg11712
chr10	60411251	60411550	300	*	6	0	6	1.21638e-17	3.50439e-17	down	62360	-4.90132	60411475	-4.90132	5hmC_reg11713
chr10	60471851	60471900	50	*	1	0	1	3.26282e-17	7.6131e-17	down	62362	-4.93827	60471875	-4.93827	5hmC_reg11714
chr10	60496201	60496300	100	*	2	0	2	2.14033e-17	5.44017e-17	down	62363	-4.87699	60496225	-4.87699	5hmC_reg11715
chr10	60504301	60504400	100	*	2	0	2	4.19779e-14	4.74092e-14	down	62366	-4.49325	60504325	-4.52818	5hmC_reg11716
chr10	60533301	60533500	200	*	4	0	4	1.8068e-16	3.17675e-16	down	62369	-4.58504	60533375	-4.5662	5hmC_reg11717
chr10	60535451	60535550	100	*	2	0	2	2.35909e-12	2.41909e-12	down	62372	-4.27746	60535525	-4.27746	5hmC_reg11718
chr10	60564601	60565000	400	*	8	0	8	8.88704e-16	1.29324e-15	down	62378	-4.46785	60564925	-4.52119	5hmC_reg11719
chr10	60619501	60619600	100	*	2	0	2	1.64695e-13	1.77583e-13	down	62381	-4.31535	60619575	-4.38325	5hmC_reg11720
chr10	60622851	60623250	400	*	8	0	8	1.30725e-16	2.40976e-16	down	62387	-4.45455	60623075	-4.45455	5hmC_reg11721
chr10	60634451	60634700	250	*	5	0	5	2.63495e-16	4.40561e-16	down	62394	-4.50828	60634575	-4.50644	5hmC_reg11722
chr10	60644301	60644750	450	*	9	0	9	4.19425e-18	1.59258e-17	down	62400	-4.75727	60644525	-4.75727	5hmC_reg11723
chr10	60708201	60708450	250	*	5	0	5	1.23125e-19	1.78394e-18	down	62406	-5.12085	60708325	-5.11332	5hmC_reg11724
chr10	60711201	60711500	300	*	6	0	6	1.0032e-15	1.44253e-15	down	62413	-4.4483	60711375	-4.4483	5hmC_reg11725
chr10	60720901	60721250	350	*	7	0	7	6.0841e-18	2.08745e-17	down	62420	-4.73874	60721125	-4.73874	5hmC_reg11726
chr10	60721951	60722100	150	*	3	0	3	1.51198e-16	2.72774e-16	down	62423	-4.88779	60721975	-4.88779	5hmC_reg11727
chr10	60722351	60722700	350	*	7	0	7	1.3439e-16	2.4672e-16	down	62429	-4.71513	60722525	-4.71513	5hmC_reg11728
chr10	60724901	60724950	50	*	1	0	1	5.40653e-12	5.50023e-12	down	62433	-4.19163	60724925	-4.19163	5hmC_reg11729
chr10	60736701	60736800	100	*	2	0	2	2.72741e-12	2.7925e-12	down	62434	-4.1697	60736775	-4.15899	5hmC_reg11730
chr10	60740901	60741300	400	*	8	0	8	3.42532e-20	9.77886e-19	down	62441	-5.17363	60741125	-5.08997	5hmC_reg11731
chr10	60770451	60770600	150	*	3	0	3	1.06936e-16	2.03291e-16	down	62444	-4.93104	60770475	-4.93104	5hmC_reg11732
chr10	60778701	60778900	200	*	4	0	4	2.33924e-16	3.97053e-16	down	62450	-4.66522	60778875	-4.66522	5hmC_reg11733
chr10	60780101	60780150	50	*	1	0	1	4.36026e-15	5.56339e-15	down	62451	-4.63305	60780125	-4.63305	5hmC_reg11734
chr10	60781501	60781800	300	*	6	0	6	1.94811e-18	9.34573e-18	down	62456	-5.06249	60781675	-5.03526	5hmC_reg11735
chr10	60783251	60783400	150	*	3	0	3	5.15373e-10	5.16143e-10	down	62459	-3.85081	60783325	-3.85081	5hmC_reg11736
chr10	60787251	60787750	500	*	10	0	10	4.39217e-18	1.64603e-17	down	62462	-4.77536	60787325	-4.77536	5hmC_reg11737
chr10	60788801	60789200	400	*	8	0	8	1.71875e-15	2.356e-15	down	62473	-4.41901	60788875	-4.46339	5hmC_reg11738
chr10	60791951	60792750	800	*	16	0	16	1.06618e-17	3.17037e-17	down	62489	-4.54601	60792425	-4.56727	5hmC_reg11739
chr10	60795451	60796050	600	*	9	0	9	6.43081e-14	7.14414e-14	down	62500	-4.13288	60795925	-4.13783	5hmC_reg11740
chr10	60797151	60797450	300	*	6	0	6	1.04274e-14	1.25925e-14	down	62509	-4.65945	60797375	-4.63685	5hmC_reg11741
chr10	60798051	60799150	1100	*	18	0	18	1.39847e-15	1.95025e-15	down	62522	-4.58232	60798525	-4.3911	5hmC_reg11742
chr10	60799851	60800100	250	*	5	0	5	5.50093e-16	8.41855e-16	down	62530	-4.58111	60800025	-4.63267	5hmC_reg11743
chr10	60801601	60802100	500	*	10	0	10	1.72835e-17	4.60086e-17	down	62541	-4.96726	60802025	-4.96726	5hmC_reg11744
chr10	60803951	60804350	400	*	8	0	8	1.00599e-16	1.93071e-16	down	62545	-4.60035	60804075	-4.60035	5hmC_reg11745
chr10	60804601	60805050	450	*	9	0	9	1.58453e-14	1.87114e-14	down	62553	-4.34799	60804725	-4.34799	5hmC_reg11746
chr10	60805901	60806850	950	*	14	0	14	3.79574e-18	1.48189e-17	down	62571	-4.77142	60806725	-4.77142	5hmC_reg11747
chr10	60807251	60807600	350	*	7	0	7	1.02057e-18	6.11805e-18	down	62578	-5.04474	60807525	-5.06852	5hmC_reg11748
chr10	60807951	60808150	200	*	4	0	4	7.88851e-16	1.16174e-15	down	62582	-4.62808	60808025	-4.62808	5hmC_reg11749
chr10	60809151	60809400	250	*	5	0	5	1.85464e-17	4.86122e-17	down	62587	-4.6517	60809275	-4.6517	5hmC_reg11750
chr10	60811351	60811800	450	*	9	0	9	5.32344e-19	4.07993e-18	down	62592	-4.92694	60811425	-5.09983	5hmC_reg11751
chr10	60812901	60813300	400	*	8	0	8	6.84593e-17	1.39693e-16	down	62602	-4.83598	60813075	-4.83598	5hmC_reg11752
chr10	60813651	60813750	100	*	2	0	2	1.53819e-15	2.12774e-15	down	62608	-4.6204	60813725	-4.6204	5hmC_reg11753
chr10	60816651	60817350	700	*	12	0	12	3.02912e-15	3.9715e-15	down	62611	-4.63748	60816775	-4.63748	5hmC_reg11754
chr10	60817851	60817950	100	*	2	0	2	1.47564e-17	4.07218e-17	down	62622	-4.91835	60817925	-4.91835	5hmC_reg11755
chr10	60818701	60819400	700	*	14	0	14	1.96769e-17	5.09054e-17	down	62629	-4.67674	60819175	-4.73197	5hmC_reg11756
chr10	60819751	60820400	650	*	13	0	13	3.10348e-18	1.28622e-17	down	62645	-4.90974	60820175	-4.90974	5hmC_reg11757
chr10	60822101	60822400	300	*	6	0	6	7.53078e-15	9.26946e-15	down	62651	-4.36345	60822275	-4.28725	5hmC_reg11758
chr10	60822801	60822850	50	*	1	0	1	1.32485e-15	1.85646e-15	down	62656	-4.66448	60822825	-4.66448	5hmC_reg11759
chr10	60823051	60823450	400	*	8	0	8	4.99795e-18	1.80856e-17	down	62661	-4.66042	60823125	-4.8236	5hmC_reg11760
chr10	60823901	60824200	300	*	6	0	6	4.16104e-18	1.58397e-17	down	62668	-5.07038	60824075	-5.07038	5hmC_reg11761
chr10	60834201	60834350	150	*	3	0	3	8.71803e-18	2.72853e-17	down	62671	-4.99768	60834275	-4.93494	5hmC_reg11762
chr10	60861101	60861250	150	*	3	0	3	2.37026e-14	2.74366e-14	down	62675	-4.25995	60861175	-4.25995	5hmC_reg11763
chr10	60884801	60885050	250	*	5	0	5	1.44712e-16	2.62664e-16	down	62679	-4.58949	60884875	-4.60998	5hmC_reg11764
chr10	60890051	60890350	300	*	6	0	6	5.82806e-14	6.49913e-14	down	62684	-4.13093	60890175	-4.13093	5hmC_reg11765
chr10	60895701	60896050	350	*	7	0	7	2.44891e-13	2.61294e-13	down	62694	-4.34428	60895975	-4.34336	5hmC_reg11766
chr10	60926301	60927000	700	*	14	0	14	4.70683e-16	7.32456e-16	down	62698	-4.74462	60926475	-4.74462	5hmC_reg11767
chr10	60928601	60928750	150	*	3	0	3	3.54172e-12	3.61628e-12	down	62711	-4.06736	60928725	-4.06736	5hmC_reg11768
chr10	60931901	60932000	100	*	2	0	2	1.79767e-15	2.45512e-15	down	62712	-4.70981	60931925	-4.70981	5hmC_reg11769
chr10	60935101	60935250	150	*	3	0	3	2.20452e-14	2.5611e-14	down	62715	-4.51028	60935125	-4.5455	5hmC_reg11770
chr10	60947051	60947200	150	*	3	0	3	5.29602e-14	5.92684e-14	down	62717	-4.34982	60947125	-4.30677	5hmC_reg11771
chr10	60955501	60955900	400	*	8	0	8	1.17436e-15	1.66412e-15	down	62720	-4.64554	60955575	-4.56542	5hmC_reg11772
chr10	60956601	60956650	50	*	1	0	1	2.17668e-14	2.53012e-14	down	62728	-4.45854	60956625	-4.45854	5hmC_reg11773
chr10	60958251	60958500	250	*	5	0	5	2.40946e-16	4.07377e-16	down	62732	-4.63242	60958475	-4.79345	5hmC_reg11774
chr10	60960051	60960500	450	*	9	0	9	5.13305e-19	3.98895e-18	down	62736	-4.854	60960125	-4.98147	5hmC_reg11775
chr10	60964201	60965000	800	*	16	0	16	7.14202e-16	1.06246e-15	down	62751	-4.80646	60964625	-4.80646	5hmC_reg11776
chr10	60965551	60966150	600	*	12	0	12	4.68509e-13	4.9265e-13	down	62769	-4.16598	60966075	-4.16598	5hmC_reg11777
chr10	60990001	60990050	50	*	1	0	1	3.25454e-19	3.0448e-18	down	62771	-5.16063	60990025	-5.16063	5hmC_reg11778
chr10	60998301	60998450	150	*	3	0	3	5.66494e-17	1.1951e-16	down	62772	-4.97088	60998325	-4.97088	5hmC_reg11779
chr10	61033351	61033450	100	*	2	0	2	9.55736e-14	1.04735e-13	down	62775	-4.46154	61033425	-4.46048	5hmC_reg11780
chr10	61039851	61040200	350	*	7	0	7	6.72967e-18	2.24568e-17	down	62778	-4.97386	61039975	-4.87914	5hmC_reg11781
chr10	61050951	61051550	600	*	12	0	12	8.31637e-19	5.37329e-18	down	62791	-5.24701	61051325	-5.24701	5hmC_reg11782
chr10	61052051	61052300	250	*	5	0	5	6.05326e-17	1.26205e-16	down	62797	-4.6467	61052125	-4.6467	5hmC_reg11783
chr10	61063701	61063950	250	*	5	0	5	1.13203e-13	1.23418e-13	down	62801	-4.41822	61063725	-4.41822	5hmC_reg11784
chr10	61080851	61081250	400	*	8	0	8	3.32342e-18	1.34982e-17	down	62810	-4.72158	61081075	-4.72158	5hmC_reg11785
chr10	61122101	61122300	200	*	4	0	4	2.6269e-16	4.39366e-16	down	62816	-4.64039	61122225	-4.64039	5hmC_reg11786
chr10	61135451	61135600	150	*	3	0	3	7.89154e-18	2.53011e-17	down	62818	-4.80031	61135475	-4.80031	5hmC_reg11787
chr10	61153601	61153900	300	*	6	0	6	1.81411e-16	3.18798e-16	down	62822	-4.69322	61153675	-4.69322	5hmC_reg11788
chr10	61215901	61216300	400	*	8	0	8	8.04906e-18	2.56934e-17	down	62834	-5.05602	61216275	-5.05602	5hmC_reg11789
chr10	61219001	61219400	400	*	8	0	8	8.81489e-16	1.28376e-15	down	62842	-4.75855	61219375	-4.75855	5hmC_reg11790
chr10	61221801	61222500	700	*	14	0	14	2.94244e-17	7.0028e-17	down	62853	-4.75491	61222325	-4.75491	5hmC_reg11791
chr10	61248851	61249000	150	*	3	0	3	4.75381e-15	6.02917e-15	down	62859	-4.56865	61248975	-4.56865	5hmC_reg11792
chr10	61273851	61274050	200	*	4	0	4	2.0021e-16	3.47023e-16	down	62862	-4.63134	61273975	-4.63134	5hmC_reg11793
chr10	61278051	61278150	100	*	2	0	2	1.20291e-11	1.21681e-11	down	62864	-4.07241	61278125	-4.13037	5hmC_reg11794
chr10	61285301	61285550	250	*	5	0	5	9.46995e-15	1.14978e-14	down	62868	-4.39336	61285525	-4.59665	5hmC_reg11795
chr10	61286551	61286800	250	*	5	0	5	5.52001e-20	1.20948e-18	down	62874	-5.04875	61286725	-5.04875	5hmC_reg11796
chr10	61308351	61308450	100	*	2	0	2	3.0578e-17	7.2253e-17	down	62876	-4.95102	61308425	-4.91639	5hmC_reg11797
chr10	61331251	61331350	100	*	2	0	2	2.53626e-13	2.70395e-13	down	62878	-4.42346	61331275	-4.42346	5hmC_reg11798
chr10	61345351	61345400	50	*	1	0	1	3.2171e-15	4.19698e-15	down	62880	-4.6735	61345375	-4.6735	5hmC_reg11799
chr10	61362551	61362900	350	*	6	0	6	8.54919e-13	8.89349e-13	down	62882	-4.28137	61362575	-4.40254	5hmC_reg11800
chr10	61371351	61371450	100	*	2	0	2	5.87849e-14	6.55299e-14	down	62888	-4.4515	61371375	-4.44831	5hmC_reg11801
chr10	61371701	61371900	200	*	4	0	4	9.56751e-12	9.69372e-12	down	62891	-4.14619	61371825	-4.14619	5hmC_reg11802
chr10	61372101	61372150	50	*	1	0	1	6.29167e-13	6.58017e-13	down	62893	-4.32764	61372125	-4.32764	5hmC_reg11803
chr10	61377401	61377950	550	*	11	0	11	7.33715e-16	1.08873e-15	down	62896	-4.3587	61377675	-4.28477	5hmC_reg11804
chr10	61379651	61379900	250	*	5	0	5	1.17747e-14	1.41241e-14	down	62905	-4.40208	61379725	-4.3579	5hmC_reg11805
chr10	61384501	61384700	200	*	4	0	4	8.90015e-14	9.77723e-14	down	62913	-4.33518	61384625	-4.24925	5hmC_reg11806
chr10	61423151	61423200	50	*	1	0	1	9.31514e-14	1.02175e-13	down	62914	-4.42338	61423175	-4.42338	5hmC_reg11807
chr10	61428451	61428800	350	*	7	0	7	2.97961e-19	2.89438e-18	down	62920	-5.29482	61428675	-5.10953	5hmC_reg11808
chr10	61442551	61442750	200	*	4	0	4	1.11981e-18	6.49601e-18	down	62923	-5.01335	61442625	-5.01335	5hmC_reg11809
chr10	61443601	61443650	50	*	1	0	1	1.46061e-13	1.58034e-13	down	62926	-4.40409	61443625	-4.40409	5hmC_reg11810
chr10	61448051	61448950	900	*	16	0	16	3.11053e-17	7.32539e-17	down	62941	-4.732	61448375	-4.90947	5hmC_reg11811
chr10	61450701	61450850	150	*	3	0	3	4.36553e-19	3.60744e-18	down	62943	-5.25631	61450725	-5.25631	5hmC_reg11812
chr10	61486101	61486300	200	*	4	0	4	1.18716e-15	1.68051e-15	down	62948	-4.46264	61486225	-4.46264	5hmC_reg11813
chr10	61500051	61500450	400	*	8	0	8	1.49557e-19	1.97829e-18	down	62952	-5.02091	61500175	-5.02091	5hmC_reg11814
chr10	61513251	61513300	50	*	1	0	1	1.02687e-14	1.24118e-14	down	62958	-4.56104	61513275	-4.56104	5hmC_reg11815
chr10	61518351	61518750	400	*	8	0	8	9.68822e-18	2.95068e-17	down	62962	-4.61959	61518525	-4.61959	5hmC_reg11816
chr10	61530651	61530800	150	*	3	0	3	9.1862e-15	1.11739e-14	down	62968	-4.46962	61530675	-4.53895	5hmC_reg11817
chr10	61534051	61534450	400	*	8	0	8	1.43747e-17	3.99079e-17	down	62976	-4.7636	61534225	-4.89529	5hmC_reg11818
chr10	61536151	61536400	250	*	5	0	5	1.98328e-18	9.45771e-18	down	62979	-4.95852	61536225	-4.95852	5hmC_reg11819
chr10	61537651	61537750	100	*	2	0	2	9.36447e-16	1.35576e-15	down	62983	-4.6669	61537725	-4.54619	5hmC_reg11820
chr10	61541201	61541300	100	*	2	0	2	4.20324e-17	9.36249e-17	down	62985	-4.79916	61541225	-4.79916	5hmC_reg11821
chr10	61543751	61543900	150	*	3	0	3	9.7507e-14	1.06779e-13	down	62987	-4.4079	61543775	-4.4079	5hmC_reg11822
chr10	61544501	61544750	250	*	5	0	5	2.04547e-14	2.38503e-14	down	62992	-4.35304	61544575	-4.46526	5hmC_reg11823
chr10	61552451	61552600	150	*	3	0	3	4.45145e-15	5.66965e-15	down	62997	-4.37819	61552525	-4.33446	5hmC_reg11824
chr10	61569851	61570100	250	*	4	0	4	3.03133e-14	3.47028e-14	down	63000	-4.59939	61569975	-4.59939	5hmC_reg11825
chr10	61570301	61570450	150	*	3	0	3	1.09495e-12	1.1347e-12	down	63002	-4.21523	61570325	-4.21523	5hmC_reg11826
chr10	61571001	61571150	150	*	3	0	3	4.99459e-17	1.07772e-16	down	63006	-4.75625	61571025	-4.80794	5hmC_reg11827
chr10	61575901	61576150	250	*	5	0	5	6.0736e-15	7.57785e-15	down	63009	-4.52609	61575975	-4.52609	5hmC_reg11828
chr10	61576551	61576700	150	*	3	0	3	2.81446e-15	3.71029e-15	down	63013	-4.57682	61576675	-4.59407	5hmC_reg11829
chr10	61590551	61590600	50	*	1	0	1	4.40074e-16	6.89903e-16	down	63016	-4.76352	61590575	-4.76352	5hmC_reg11830
chr10	61591251	61591500	250	*	5	0	5	2.26912e-19	2.48477e-18	down	63021	-5.16325	61591425	-5.08972	5hmC_reg11831
chr10	61640801	61641000	200	*	4	0	4	2.40252e-14	2.77915e-14	down	63024	-4.54512	61640925	-4.54512	5hmC_reg11832
chr10	61663051	61663150	100	*	2	0	2	1.33833e-15	1.87359e-15	down	63026	-4.63772	61663075	-4.63772	5hmC_reg11833
chr10	61714751	61714950	200	*	4	0	4	1.61541e-16	2.8856e-16	down	63029	-4.68115	61714825	-4.68115	5hmC_reg11834
chr10	61720801	61720850	50	*	1	0	1	1.22866e-13	1.336e-13	down	63032	-4.38778	61720825	-4.38778	5hmC_reg11835
chr10	61751951	61752100	150	*	3	0	3	2.30459e-12	2.36399e-12	down	63033	-4.14029	61752025	-4.11271	5hmC_reg11836
chr10	61764751	61764950	200	*	4	0	4	5.16369e-15	6.51204e-15	down	63038	-4.5767	61764925	-4.62721	5hmC_reg11837
chr10	61767901	61768050	150	*	3	0	3	4.84979e-15	6.14339e-15	down	63042	-4.51618	61767975	-4.62549	5hmC_reg11838
chr10	61773101	61773400	300	*	6	0	6	1.5546e-19	2.01965e-18	down	63045	-4.98727	61773225	-4.98727	5hmC_reg11839
chr10	61776401	61776700	300	*	6	0	6	2.45827e-17	6.06388e-17	down	63052	-4.58638	61776425	-4.78773	5hmC_reg11840
chr10	61777451	61777650	200	*	4	0	4	2.91393e-19	2.85752e-18	down	63057	-5.13734	61777575	-5.13734	5hmC_reg11841
chr10	61780951	61781150	200	*	4	0	4	2.04362e-14	2.38298e-14	down	63060	-4.42989	61781025	-4.42989	5hmC_reg11842
chr10	61787651	61787700	50	*	1	0	1	2.57434e-14	2.96861e-14	down	63063	-4.52273	61787675	-4.52273	5hmC_reg11843
chr10	61809401	61809450	50	*	1	0	1	6.39531e-15	7.95398e-15	down	63064	-4.57988	61809425	-4.57988	5hmC_reg11844
chr10	61839451	61839600	150	*	3	0	3	1.49821e-13	1.61982e-13	down	63067	-4.40278	61839475	-4.43562	5hmC_reg11845
chr10	61854251	61854450	200	*	4	0	4	1.88037e-14	2.20184e-14	down	63069	-4.57943	61854325	-4.57943	5hmC_reg11846
chr10	61873351	61873450	100	*	2	0	2	1.61086e-18	8.23373e-18	down	63073	-5.06743	61873425	-5.06743	5hmC_reg11847
chr10	61873801	61874000	200	*	4	0	4	1.18034e-13	1.28507e-13	down	63076	-4.33528	61873875	-4.3355	5hmC_reg11848
chr10	61891051	61891450	400	*	8	0	8	5.23596e-16	8.05419e-16	down	63080	-4.44625	61891225	-4.48546	5hmC_reg11849
chr10	61898501	61898650	150	*	3	0	3	1.1822e-15	1.67423e-15	down	63086	-4.72804	61898575	-4.61729	5hmC_reg11850
chr10	61916851	61917150	300	*	6	0	6	9.3558e-21	5.96107e-19	down	63092	-5.39656	61917025	-5.39656	5hmC_reg11851
chr10	61922201	61922450	250	*	5	0	5	1.11618e-13	1.21739e-13	down	63097	-4.38454	61922325	-4.38454	5hmC_reg11852
chr10	61942301	61942550	250	*	5	0	5	1.24581e-13	1.35405e-13	down	63102	-4.15882	61942475	-4.22494	5hmC_reg11853
chr10	61965151	61965250	100	*	2	0	2	9.59945e-14	1.05177e-13	down	63106	-4.40041	61965225	-4.40041	5hmC_reg11854
chr10	61975901	61975950	50	*	1	0	1	8.54831e-17	1.68323e-16	down	63107	-4.85404	61975925	-4.85404	5hmC_reg11855
chr10	62037951	62038000	50	*	1	0	1	8.93581e-18	2.77767e-17	down	63108	-5.03121	62037975	-5.03121	5hmC_reg11856
chr10	62039401	62039600	200	*	4	0	4	2.07588e-16	3.5804e-16	down	63109	-4.78784	62039425	-4.78784	5hmC_reg11857
chr10	62043201	62043300	100	*	2	0	2	3.03434e-16	4.97952e-16	down	63113	-4.82841	62043225	-4.82841	5hmC_reg11858
chr10	62058551	62058700	150	*	3	0	3	4.3135e-15	5.50808e-15	down	63116	-4.48993	62058625	-4.48993	5hmC_reg11859
chr10	62068651	62068900	250	*	5	0	5	3.5791e-15	4.63341e-15	down	63120	-4.37292	62068775	-4.37292	5hmC_reg11860
chr10	62111451	62111650	200	*	4	0	4	5.38662e-14	6.02448e-14	down	63123	-4.31416	62111575	-4.41646	5hmC_reg11861
chr10	62144151	62144350	200	*	4	0	4	1.54992e-13	1.67423e-13	down	63129	-4.292	62144275	-4.292	5hmC_reg11862
chr10	62187751	62188350	600	*	11	0	11	9.22835e-14	1.01256e-13	down	63133	-4.2018	62188075	-4.30915	5hmC_reg11863
chr10	62188651	62188800	150	*	3	0	3	3.56938e-12	3.64425e-12	down	63142	-4.10317	62188675	-4.10317	5hmC_reg11864
chr10	62189851	62190450	600	*	12	0	12	1.78638e-14	2.09733e-14	down	63151	-4.3538	62190375	-4.44694	5hmC_reg11865
chr10	62190851	62191800	950	*	19	0	19	1.4962e-16	2.70276e-16	down	63160	-4.62473	62190925	-4.69741	5hmC_reg11866
chr10	62192451	62192900	450	*	9	0	9	2.18214e-17	5.52201e-17	down	63180	-4.7327	62192675	-4.7327	5hmC_reg11867
chr10	62193151	62193400	250	*	5	0	5	5.11555e-16	7.88892e-16	down	63188	-4.63296	62193225	-4.63901	5hmC_reg11868
chr10	62193801	62194250	450	*	9	0	9	1.1388e-16	2.14458e-16	down	63193	-4.5677	62194075	-4.56317	5hmC_reg11869
chr10	62194951	62195700	750	*	12	0	12	5.36332e-19	4.09724e-18	down	63201	-4.93614	62195125	-4.92315	5hmC_reg11870
chr10	62196351	62197400	1050	*	21	0	21	1.68648e-17	4.51621e-17	down	63215	-4.63662	62196575	-4.63662	5hmC_reg11871
chr10	62204051	62204650	600	*	12	0	12	2.25437e-17	5.66401e-17	down	63235	-4.65246	62204225	-4.65246	5hmC_reg11872
chr10	62207751	62208100	350	*	7	0	7	1.64664e-17	4.4329e-17	down	63249	-4.84455	62207875	-4.77426	5hmC_reg11873
chr10	62208551	62208950	400	*	8	0	8	1.75763e-15	2.40468e-15	down	63253	-4.27362	62208725	-4.27608	5hmC_reg11874
chr10	62209401	62209800	400	*	8	0	8	8.00573e-14	8.82622e-14	down	63260	-4.26517	62209425	-4.36788	5hmC_reg11875
chr10	62210501	62211200	700	*	14	0	14	1.42976e-16	2.5996e-16	down	63277	-4.67148	62211025	-4.67148	5hmC_reg11876
chr10	62213101	62214300	1200	*	24	0	24	9.95818e-18	3.01382e-17	down	63300	-5.10904	62214075	-5.10904	5hmC_reg11877
chr10	62215751	62216150	400	*	8	0	8	2.11491e-17	5.38922e-17	down	63309	-4.69471	62215975	-4.69471	5hmC_reg11878
chr10	62217851	62219050	1200	*	24	0	24	3.69069e-17	8.4131e-17	down	63325	-4.76523	62218475	-4.76523	5hmC_reg11879
chr10	62220551	62220850	300	*	6	0	6	6.09236e-17	1.26862e-16	down	63338	-4.59423	62220625	-4.59423	5hmC_reg11880
chr10	62221401	62221650	250	*	5	0	5	1.12454e-14	1.35228e-14	down	63346	-4.37355	62221475	-4.48915	5hmC_reg11881
chr10	62222851	62223550	700	*	14	0	14	7.09031e-17	1.43891e-16	down	63358	-4.63275	62222975	-4.61646	5hmC_reg11882
chr10	62224101	62224750	650	*	13	0	13	2.80256e-16	4.6477e-16	down	63369	-4.60989	62224475	-4.60989	5hmC_reg11883
chr10	62225701	62225850	150	*	3	0	3	4.69223e-16	7.30372e-16	down	63376	-4.77532	62225775	-4.77532	5hmC_reg11884
chr10	62226851	62227350	500	*	10	0	10	3.10966e-17	7.32375e-17	down	63385	-4.78676	62227025	-4.83598	5hmC_reg11885
chr10	62227551	62227750	200	*	4	0	4	1.83114e-16	3.21396e-16	down	63391	-4.79328	62227625	-4.77678	5hmC_reg11886
chr10	62232601	62233050	450	*	9	0	9	1.41201e-15	1.96763e-15	down	63397	-4.48456	62232675	-4.48315	5hmC_reg11887
chr10	62234551	62235600	1050	*	20	0	20	1.91331e-19	2.25755e-18	down	63409	-4.93938	62235025	-4.93938	5hmC_reg11888
chr10	62236251	62236600	350	*	7	0	7	4.56392e-19	3.70752e-18	down	63424	-4.68923	62236375	-4.79478	5hmC_reg11889
chr10	62241901	62242000	100	*	2	0	2	1.95977e-14	2.29001e-14	down	63428	-4.60513	62241925	-4.60513	5hmC_reg11890
chr10	62242551	62243050	500	*	10	0	10	1.61058e-18	8.23337e-18	down	63436	-4.93326	62242875	-4.93326	5hmC_reg11891
chr10	62248001	62248100	100	*	2	0	2	9.4586e-16	1.36817e-15	down	63441	-4.74982	62248075	-4.74982	5hmC_reg11892
chr10	62250501	62250550	50	*	1	0	1	1.60492e-13	1.73167e-13	down	63442	-4.39684	62250525	-4.39684	5hmC_reg11893
chr10	62254401	62254450	50	*	1	0	1	2.67136e-13	2.84416e-13	down	63443	-4.36518	62254425	-4.36518	5hmC_reg11894
chr10	62264901	62265150	250	*	5	0	5	3.45686e-15	4.48675e-15	down	63445	-4.34336	62264925	-4.44307	5hmC_reg11895
chr10	62266151	62266450	300	*	6	0	6	3.20165e-16	5.21861e-16	down	63450	-4.64104	62266275	-4.64346	5hmC_reg11896
chr10	62269301	62269800	500	*	10	0	10	3.6062e-16	5.79287e-16	down	63458	-4.54354	62269425	-4.62819	5hmC_reg11897
chr10	62275751	62275900	150	*	3	0	3	9.25992e-18	2.85153e-17	down	63466	-4.89941	62275875	-4.90405	5hmC_reg11898
chr10	62276351	62276400	50	*	1	0	1	1.29502e-16	2.39059e-16	down	63468	-4.77856	62276375	-4.77856	5hmC_reg11899
chr10	62281751	62281950	200	*	4	0	4	3.32122e-16	5.3875e-16	down	63471	-4.75804	62281875	-4.75804	5hmC_reg11900
chr10	62286351	62286650	300	*	6	0	6	1.15317e-15	1.63682e-15	down	63477	-4.4457	62286575	-4.4457	5hmC_reg11901
chr10	62288051	62288400	350	*	7	0	7	1.88668e-18	9.14357e-18	down	63481	-4.89346	62288325	-5.03107	5hmC_reg11902
chr10	62290101	62290350	250	*	5	0	5	8.40741e-18	2.6554e-17	down	63487	-4.92	62290275	-4.94506	5hmC_reg11903
chr10	62291201	62291250	50	*	1	0	1	3.73305e-14	4.23682e-14	down	63491	-4.51052	62291225	-4.51052	5hmC_reg11904
chr10	62292051	62292600	550	*	11	0	11	1.29383e-19	1.83516e-18	down	63496	-5.0667	62292275	-5.0667	5hmC_reg11905
chr10	62293051	62293550	500	*	10	0	10	1.8657e-18	9.07086e-18	down	63505	-4.86612	62293175	-4.86612	5hmC_reg11906
chr10	62293901	62294750	850	*	17	0	17	1.57011e-18	8.09316e-18	down	63515	-5.00486	62294025	-5.00486	5hmC_reg11907
chr10	62295301	62295950	650	*	13	0	13	8.30821e-16	1.21715e-15	down	63532	-4.51649	62295475	-4.49442	5hmC_reg11908
chr10	62296901	62297100	200	*	4	0	4	6.72564e-17	1.37614e-16	down	63544	-4.63159	62297025	-4.69116	5hmC_reg11909
chr10	62297401	62300100	2700	*	52	0	52	9.38479e-18	2.88082e-17	down	63575	-5.14309	62299075	-4.74739	5hmC_reg11910
chr10	62301151	62303000	1850	*	35	0	35	1.17243e-18	6.69058e-18	down	63622	-4.77556	62302375	-4.82066	5hmC_reg11911
chr10	62303251	62305900	2650	*	53	0	53	8.46391e-17	1.66915e-16	down	63673	-4.97074	62305225	-4.97074	5hmC_reg11912
chr10	62306251	62306800	550	*	11	0	11	4.33418e-20	1.08253e-18	down	63689	-5.10832	62306475	-5.1232	5hmC_reg11913
chr10	62307201	62307450	250	*	5	0	5	5.38434e-19	4.10688e-18	down	63701	-5.02858	62307375	-5.02858	5hmC_reg11914
chr10	62308801	62309250	450	*	9	0	9	2.53326e-20	8.61563e-19	down	63705	-5.24099	62308925	-5.24099	5hmC_reg11915
chr10	62309801	62310300	500	*	10	0	10	3.80639e-18	1.4849e-17	down	63718	-4.6308	62310175	-4.72836	5hmC_reg11916
chr10	62310651	62311150	500	*	10	0	10	6.48971e-18	2.1862e-17	down	63728	-4.62475	62311025	-4.65082	5hmC_reg11917
chr10	62314001	62314450	450	*	9	0	9	1.61714e-18	8.25505e-18	down	63740	-5.04927	62314325	-5.07813	5hmC_reg11918
chr10	62314951	62315650	700	*	14	0	14	1.85923e-17	4.86991e-17	down	63744	-4.77703	62315075	-4.77898	5hmC_reg11919
chr10	62316301	62317400	1100	*	22	0	22	1.28209e-20	6.70535e-19	down	63757	-5.31405	62316475	-5.29991	5hmC_reg11920
chr10	62318151	62319700	1550	*	29	0	29	4.69222e-19	3.77526e-18	down	63779	-4.78897	62318225	-4.90123	5hmC_reg11921
chr10	62320801	62321800	1000	*	20	0	20	9.27953e-20	1.55429e-18	down	63820	-4.95307	62321525	-4.95307	5hmC_reg11922
chr10	62322201	62322550	350	*	7	0	7	7.66597e-18	2.47673e-17	down	63830	-4.83136	62322425	-4.83136	5hmC_reg11923
chr10	62322851	62323150	300	*	6	0	6	1.45549e-16	2.63952e-16	down	63833	-4.87251	62322875	-4.87251	5hmC_reg11924
chr10	62323851	62324250	400	*	8	0	8	1.72997e-17	4.60458e-17	down	63841	-4.81517	62324175	-4.92983	5hmC_reg11925
chr10	62324751	62324850	100	*	2	0	2	2.7565e-19	2.77474e-18	down	63848	-5.201	62324825	-5.201	5hmC_reg11926
chr10	62325551	62326350	800	*	16	0	16	1.52052e-19	1.99561e-18	down	63850	-5.23508	62325625	-5.23508	5hmC_reg11927
chr10	62327301	62327550	250	*	5	0	5	2.03941e-17	5.23778e-17	down	63867	-4.75667	62327425	-4.75667	5hmC_reg11928
chr10	62328201	62328250	50	*	1	0	1	7.36067e-15	9.0748e-15	down	63870	-4.56144	62328225	-4.56144	5hmC_reg11929
chr10	62329051	62330100	1050	*	21	0	21	7.32211e-18	2.39328e-17	down	63873	-4.8398	62329975	-4.84331	5hmC_reg11930
chr10	62330701	62332000	1300	*	22	0	22	3.40805e-17	7.8888e-17	down	63900	-4.65533	62331775	-4.78522	5hmC_reg11931
chr10	62332351	62332600	250	*	5	0	5	4.42907e-16	6.93843e-16	down	63917	-4.66027	62332525	-4.66027	5hmC_reg11932
chr10	62333101	62333700	600	*	12	0	12	4.66723e-18	1.71952e-17	down	63927	-4.7153	62333525	-4.7153	5hmC_reg11933
chr10	62334001	62334250	250	*	5	0	5	4.57707e-18	1.69489e-17	down	63933	-4.84814	62334125	-4.84814	5hmC_reg11934
chr10	62334751	62335550	800	*	16	0	16	1.11642e-18	6.48433e-18	down	63944	-5.08621	62335275	-5.12896	5hmC_reg11935
chr10	62336951	62337100	150	*	3	0	3	1.0787e-13	1.17768e-13	down	63952	-4.43611	62336975	-4.43611	5hmC_reg11936
chr10	62341601	62341850	250	*	5	0	5	3.03607e-19	2.92476e-18	down	63957	-5.08727	62341775	-5.13247	5hmC_reg11937
chr10	62343851	62344100	250	*	5	0	5	5.28381e-17	1.12856e-16	down	63962	-4.73172	62343975	-4.73172	5hmC_reg11938
chr10	62350551	62350650	100	*	2	0	2	2.68769e-14	3.09355e-14	down	63965	-4.56428	62350575	-4.56428	5hmC_reg11939
chr10	62356301	62356550	250	*	5	0	5	2.42632e-18	1.08427e-17	down	63969	-4.98912	62356425	-4.98912	5hmC_reg11940
chr10	62375101	62375450	350	*	7	0	7	5.09799e-18	1.83458e-17	down	63975	-4.81547	62375275	-4.81547	5hmC_reg11941
chr10	62383801	62383900	100	*	2	0	2	1.95706e-18	9.37146e-18	down	63980	-4.99545	62383875	-4.99545	5hmC_reg11942
chr10	62398001	62398200	200	*	4	0	4	3.07636e-15	4.02772e-15	down	63982	-4.43082	62398175	-4.58357	5hmC_reg11943
chr10	62411551	62412100	550	*	8	0	8	3.42758e-18	1.37927e-17	down	63985	-4.95962	62411575	-4.95962	5hmC_reg11944
chr10	62413701	62413850	150	*	3	0	3	5.40556e-15	6.7969e-15	down	63995	-4.61432	62413775	-4.55074	5hmC_reg11945
chr10	62415801	62416850	1050	*	18	0	18	1.08365e-18	6.3594e-18	down	64002	-5.13346	62416275	-5.13346	5hmC_reg11946
chr10	62417701	62418250	550	*	9	0	9	3.11063e-17	7.32549e-17	down	64016	-4.79185	62417775	-4.72682	5hmC_reg11947
chr10	62420601	62420950	350	*	7	0	7	5.48309e-22	2.94646e-19	down	64026	-5.72604	62420875	-5.71468	5hmC_reg11948
chr10	62422301	62422400	100	*	2	0	2	6.274e-13	6.56186e-13	down	64031	-4.30119	62422375	-4.30119	5hmC_reg11949
chr10	62422901	62423000	100	*	2	0	2	9.75773e-15	1.18285e-14	down	64033	-4.52938	62422975	-4.52938	5hmC_reg11950
chr10	62424401	62424750	350	*	7	0	7	1.71724e-16	3.04041e-16	down	64039	-4.54689	62424675	-4.54689	5hmC_reg11951
chr10	62429651	62429750	100	*	2	0	2	1.06778e-17	3.17351e-17	down	64042	-4.90755	62429725	-4.90755	5hmC_reg11952
chr10	62452151	62452250	100	*	2	0	2	1.86868e-16	3.26996e-16	down	64043	-4.67282	62452225	-4.67074	5hmC_reg11953
chr10	62454551	62454700	150	*	3	0	3	2.67135e-21	4.11072e-19	down	64046	-5.38567	62454625	-5.38567	5hmC_reg11954
chr10	62477351	62477550	200	*	4	0	4	1.99095e-13	2.13614e-13	down	64049	-4.13308	62477425	-4.13308	5hmC_reg11955
chr10	62481901	62482100	200	*	4	0	4	4.51422e-17	9.92011e-17	down	64053	-4.78213	62481975	-4.78213	5hmC_reg11956
chr10	62485251	62485350	100	*	2	0	2	1.28529e-19	1.82835e-18	down	64056	-5.27846	62485325	-5.23513	5hmC_reg11957
chr10	62491601	62491700	100	*	2	0	2	2.11901e-15	2.8554e-15	down	64059	-4.62014	62491675	-4.62014	5hmC_reg11958
chr10	62549351	62549700	350	*	7	0	7	7.69361e-18	2.48336e-17	down	64064	-4.79424	62549575	-4.79424	5hmC_reg11959
chr10	62553751	62553800	50	*	1	0	1	1.3959e-17	3.89968e-17	down	64067	-4.85294	62553775	-4.85294	5hmC_reg11960
chr10	62570201	62570350	150	*	3	0	3	5.52998e-15	6.94297e-15	down	64068	-4.61251	62570325	-4.52831	5hmC_reg11961
chr10	62591001	62591050	50	*	1	0	1	2.73606e-14	3.14647e-14	down	64071	-4.47088	62591025	-4.47088	5hmC_reg11962
chr10	62621251	62621500	250	*	5	0	5	7.77141e-20	1.42409e-18	down	64072	-5.28688	62621275	-5.28688	5hmC_reg11963
chr10	62635401	62635450	50	*	1	0	1	3.15321e-19	2.99461e-18	down	64077	-5.22546	62635425	-5.22546	5hmC_reg11964
chr10	62647951	62648100	150	*	3	0	3	4.73068e-18	1.73599e-17	down	64080	-4.93027	62648025	-4.79965	5hmC_reg11965
chr10	62649751	62650000	250	*	5	0	5	1.43175e-17	3.97814e-17	down	64084	-4.81245	62649925	-4.81245	5hmC_reg11966
chr10	62671801	62671900	100	*	2	0	2	2.41105e-15	3.21508e-15	down	64087	-4.60304	62671875	-4.60304	5hmC_reg11967
chr10	62675201	62675350	150	*	3	0	3	4.45081e-13	4.68529e-13	down	64089	-4.22756	62675275	-4.22756	5hmC_reg11968
chr10	62677501	62677700	200	*	4	0	4	1.60049e-14	1.88914e-14	down	64093	-4.56764	62677625	-4.56764	5hmC_reg11969
chr10	62682451	62682550	100	*	2	0	2	7.7392e-15	9.50916e-15	down	64096	-4.524	62682525	-4.524	5hmC_reg11970
chr10	62713201	62713400	200	*	4	0	4	5.3363e-13	5.597e-13	down	64098	-4.26905	62713275	-4.26905	5hmC_reg11971
chr10	62717101	62717250	150	*	3	0	3	1.17103e-14	1.40513e-14	down	64102	-4.45495	62717175	-4.45495	5hmC_reg11972
chr10	62764301	62764450	150	*	3	0	3	4.48991e-17	9.87695e-17	down	64104	-4.67692	62764375	-4.69131	5hmC_reg11973
chr10	62791051	62791150	100	*	2	0	2	3.14238e-14	3.59204e-14	down	64107	-4.39567	62791075	-4.39567	5hmC_reg11974
chr10	62804101	62804200	100	*	2	0	2	4.17345e-15	5.3422e-15	down	64110	-4.60737	62804175	-4.60737	5hmC_reg11975
chr10	62833651	62834200	550	*	8	0	8	1.17438e-18	6.69575e-18	down	64114	-4.9942	62833975	-4.9942	5hmC_reg11976
chr10	62840501	62840900	400	*	8	0	8	3.41086e-17	7.89425e-17	down	64126	-4.83585	62840775	-4.62833	5hmC_reg11977
chr10	62841601	62841650	50	*	1	0	1	6.61711e-14	7.34374e-14	down	64127	-4.39679	62841625	-4.39679	5hmC_reg11978
chr10	62842151	62842200	50	*	1	0	1	1.97943e-12	2.03428e-12	down	64128	-4.20753	62842175	-4.20753	5hmC_reg11979
chr10	62843601	62844350	750	*	14	0	14	1.46644e-16	2.6564e-16	down	64132	-4.53751	62843875	-4.71409	5hmC_reg11980
chr10	62845051	62845550	500	*	10	0	10	1.48777e-15	2.06368e-15	down	64143	-4.79909	62845075	-4.79909	5hmC_reg11981
chr10	62846151	62846350	200	*	4	0	4	4.70462e-18	1.72927e-17	down	64154	-5.00901	62846225	-5.00901	5hmC_reg11982
chr10	62847101	62847150	50	*	1	0	1	3.80831e-12	3.88551e-12	down	64157	-4.19885	62847125	-4.19885	5hmC_reg11983
chr10	62847401	62847700	300	*	6	0	6	3.17086e-18	1.30653e-17	down	64161	-4.83991	62847625	-4.96992	5hmC_reg11984
chr10	62847901	62848050	150	*	3	0	3	1.9763e-15	2.67791e-15	down	64166	-4.66498	62847975	-4.60078	5hmC_reg11985
chr10	62851651	62851850	200	*	4	0	4	6.26574e-12	6.36629e-12	down	64167	-4.1189	62851825	-4.2154	5hmC_reg11986
chr10	62853451	62853550	100	*	2	0	2	7.94914e-15	9.75141e-15	down	64172	-4.52216	62853525	-4.52216	5hmC_reg11987
chr10	62856701	62856850	150	*	3	0	3	5.2677e-16	8.09744e-16	down	64174	-4.56049	62856725	-4.6553	5hmC_reg11988
chr10	62860751	62861000	250	*	5	0	5	1.27365e-15	1.79157e-15	down	64177	-4.48676	62860825	-4.48676	5hmC_reg11989
chr10	62863801	62864250	450	*	9	0	9	8.91616e-19	5.60741e-18	down	64184	-4.82034	62863925	-4.86856	5hmC_reg11990
chr10	62866751	62867050	300	*	6	0	6	2.90557e-17	6.93286e-17	down	64192	-4.62846	62866875	-4.62846	5hmC_reg11991
chr10	62867451	62867800	350	*	7	0	7	2.7225e-17	6.57937e-17	down	64198	-4.63324	62867525	-4.75892	5hmC_reg11992
chr10	62919501	62919700	200	*	4	0	4	1.48794e-18	7.81936e-18	down	64205	-4.97993	62919525	-4.9993	5hmC_reg11993
chr10	62921551	62921700	150	*	3	0	3	2.95494e-17	7.02785e-17	down	64207	-4.89215	62921575	-4.89215	5hmC_reg11994
chr10	62944251	62944450	200	*	4	0	4	8.25595e-18	2.61892e-17	down	64211	-4.73048	62944375	-4.68952	5hmC_reg11995
chr10	62947751	62948050	300	*	6	0	6	5.26635e-16	8.09552e-16	down	64216	-4.40979	62947825	-4.49698	5hmC_reg11996
chr10	62953401	62953650	250	*	5	0	5	1.00693e-13	1.10158e-13	down	64221	-4.43421	62953475	-4.43421	5hmC_reg11997
chr10	62955951	62956250	300	*	6	0	6	1.68079e-18	8.4729e-18	down	64229	-5.00316	62956175	-5.00316	5hmC_reg11998
chr10	62967351	62967550	200	*	4	0	4	1.01437e-16	1.9444e-16	down	64231	-4.86944	62967375	-4.86944	5hmC_reg11999
chr10	62971851	62972000	150	*	3	0	3	1.00115e-16	1.92267e-16	down	64236	-4.75588	62971925	-4.75588	5hmC_reg12000
chr10	62981101	62981150	50	*	1	0	1	9.34178e-17	1.81366e-16	down	64238	-4.81885	62981125	-4.81885	5hmC_reg12001
chr10	62982251	62982850	600	*	12	0	12	9.21792e-19	5.7288e-18	down	64243	-4.82611	62982725	-5.09982	5hmC_reg12002
chr10	62984701	62984800	100	*	2	0	2	1.58327e-17	4.30133e-17	down	64251	-4.96289	62984775	-4.98464	5hmC_reg12003
chr10	62985201	62985250	50	*	1	0	1	9.93924e-15	1.20336e-14	down	64253	-4.60429	62985225	-4.60429	5hmC_reg12004
chr10	62985951	62986000	50	*	1	0	1	4.21951e-18	1.59914e-17	down	64254	-5.05736	62985975	-5.05736	5hmC_reg12005
chr10	62986401	62986600	200	*	4	0	4	5.73731e-21	5.14443e-19	down	64258	-5.4819	62986575	-5.4819	5hmC_reg12006
chr10	62988051	62988400	350	*	7	0	7	3.93745e-20	1.03825e-18	down	64261	-5.09706	62988275	-5.11633	5hmC_reg12007
chr10	62990901	62991100	200	*	4	0	4	6.52702e-16	9.80585e-16	down	64268	-4.70718	62991025	-4.70718	5hmC_reg12008
chr10	62991801	62992100	300	*	6	0	6	6.09661e-17	1.26931e-16	down	64273	-4.65282	62991975	-4.65282	5hmC_reg12009
chr10	62994501	62994750	250	*	5	0	5	1.93487e-21	3.81072e-19	down	64276	-5.52702	62994575	-5.49702	5hmC_reg12010
chr10	63000701	63000750	50	*	1	0	1	1.46753e-10	1.47178e-10	down	64281	-3.91335	63000725	-3.91335	5hmC_reg12011
chr10	63014051	63014500	450	*	9	0	9	5.6637e-19	4.23932e-18	down	64287	-4.731	63014275	-4.77334	5hmC_reg12012
chr10	63015651	63015950	300	*	6	0	6	4.93156e-20	1.14539e-18	down	64293	-5.12392	63015775	-5.12392	5hmC_reg12013
chr10	63018001	63018200	200	*	4	0	4	1.37309e-21	3.41195e-19	down	64299	-5.34014	63018125	-5.34014	5hmC_reg12014
chr10	63019401	63019500	100	*	2	0	2	2.60929e-17	6.35798e-17	down	64302	-4.9533	63019475	-4.9533	5hmC_reg12015
chr10	63027301	63027650	350	*	7	0	7	6.31112e-18	2.14255e-17	down	64306	-4.61899	63027525	-4.67086	5hmC_reg12016
chr10	63037901	63037950	50	*	1	0	1	9.42023e-16	1.36316e-15	down	64310	-4.74903	63037925	-4.74903	5hmC_reg12017
chr10	63039051	63039300	250	*	5	0	5	1.78207e-18	8.80014e-18	down	64311	-5.01462	63039075	-5.01462	5hmC_reg12018
chr10	63039701	63039800	100	*	2	0	2	2.98751e-15	3.92114e-15	down	64317	-4.58134	63039775	-4.58134	5hmC_reg12019
chr10	63041401	63041600	200	*	4	0	4	1.83963e-18	8.98347e-18	down	64320	-5.02975	63041475	-5.08796	5hmC_reg12020
chr10	63057051	63057250	200	*	4	0	4	3.5562e-15	4.60627e-15	down	64323	-4.55238	63057075	-4.54823	5hmC_reg12021
chr10	63060451	63060850	400	*	8	0	8	6.88236e-17	1.40338e-16	down	64330	-4.53276	63060725	-4.51923	5hmC_reg12022
chr10	63061651	63061800	150	*	3	0	3	3.09085e-14	3.53572e-14	down	64334	-4.52048	63061675	-4.52048	5hmC_reg12023
chr10	63063401	63063600	200	*	4	0	4	1.77224e-17	4.68987e-17	down	64340	-5.02329	63063575	-5.02329	5hmC_reg12024
chr10	63084751	63084900	150	*	3	0	3	7.48912e-16	1.10893e-15	down	64343	-4.72722	63084875	-4.72722	5hmC_reg12025
chr10	63097801	63097850	50	*	1	0	1	2.88426e-13	3.06536e-13	down	64344	-4.32245	63097825	-4.32245	5hmC_reg12026
chr10	63124151	63124250	100	*	2	0	2	8.33802e-16	1.22117e-15	down	64346	-4.64317	63124175	-4.75087	5hmC_reg12027
chr10	63158251	63158600	350	*	7	0	7	3.82344e-19	3.33893e-18	down	64349	-4.87295	63158325	-4.91876	5hmC_reg12028
chr10	63160601	63160950	350	*	7	0	7	7.19895e-16	1.07008e-15	down	64355	-4.69939	63160675	-4.69939	5hmC_reg12029
chr10	63163401	63163600	200	*	4	0	4	1.18464e-14	1.42051e-14	down	64362	-4.32301	63163425	-4.44514	5hmC_reg12030
chr10	63174551	63174750	200	*	4	0	4	8.59038e-20	1.49643e-18	down	64367	-5.31268	63174675	-5.31268	5hmC_reg12031
chr10	63186351	63186450	100	*	2	0	2	5.96384e-16	9.04581e-16	down	64370	-4.63499	63186425	-4.63499	5hmC_reg12032
chr10	63242401	63242450	50	*	1	0	1	3.55245e-18	1.41452e-17	down	64371	-5.08106	63242425	-5.08106	5hmC_reg12033
chr10	63242651	63242800	150	*	3	0	3	4.04631e-20	1.05021e-18	down	64372	-5.41479	63242725	-5.35006	5hmC_reg12034
chr10	63247451	63247700	250	*	5	0	5	1.3239e-19	1.85833e-18	down	64377	-5.09427	63247525	-5.11686	5hmC_reg12035
chr10	63248601	63248750	150	*	3	0	3	1.92149e-16	3.35019e-16	down	64380	-4.72829	63248625	-4.72829	5hmC_reg12036
chr10	63255701	63255850	150	*	3	0	3	1.0813e-15	1.54391e-15	down	64384	-4.58956	63255775	-4.58956	5hmC_reg12037
chr10	63272901	63273000	100	*	2	0	2	3.26434e-19	3.04905e-18	down	64387	-5.12459	63272975	-5.12459	5hmC_reg12038
chr10	63291401	63291800	400	*	6	0	6	1.53364e-18	7.96829e-18	down	64388	-5.17104	63291425	-5.17104	5hmC_reg12039
chr10	63313051	63313250	200	*	4	0	4	4.75803e-19	3.80569e-18	down	64394	-5.00679	63313175	-4.99343	5hmC_reg12040
chr10	63318101	63318150	50	*	1	0	1	1.4332e-19	1.93762e-18	down	64398	-5.25788	63318125	-5.25788	5hmC_reg12041
chr10	63325951	63326100	150	*	3	0	3	5.13245e-16	7.91193e-16	down	64400	-4.59229	63326075	-4.61145	5hmC_reg12042
chr10	63329201	63329400	200	*	4	0	4	2.28547e-16	3.89097e-16	down	64404	-4.59918	63329375	-4.71532	5hmC_reg12043
chr10	63331751	63331900	150	*	3	0	3	3.04348e-21	4.31025e-19	down	64407	-5.52806	63331875	-5.57053	5hmC_reg12044
chr10	63333801	63333950	150	*	3	0	3	2.00983e-15	2.71984e-15	down	64411	-4.71674	63333925	-4.71674	5hmC_reg12045
chr10	63334601	63334800	200	*	4	0	4	5.89868e-15	7.37255e-15	down	64414	-4.52037	63334725	-4.52037	5hmC_reg12046
chr10	63336401	63336600	200	*	4	0	4	5.03927e-17	1.0855e-16	down	64418	-4.75447	63336525	-4.75447	5hmC_reg12047
chr10	63336851	63337100	250	*	5	0	5	5.02639e-15	6.35037e-15	down	64421	-4.3908	63336925	-4.3908	5hmC_reg12048
chr10	63339851	63339950	100	*	2	0	2	3.10529e-19	2.96495e-18	down	64425	-5.19333	63339925	-5.18935	5hmC_reg12049
chr10	63370451	63370700	250	*	5	0	5	9.06445e-15	1.1035e-14	down	64429	-4.35472	63370575	-4.35472	5hmC_reg12050
chr10	63387451	63387600	150	*	3	0	3	2.94464e-18	1.24036e-17	down	64434	-5.01763	63387575	-5.01763	5hmC_reg12051
chr10	63410651	63411050	400	*	7	0	7	3.4656e-20	9.83028e-19	down	64441	-5.54507	63411025	-5.54507	5hmC_reg12052
chr10	63589551	63589650	100	*	2	0	2	1.04433e-12	1.0831e-12	down	64443	-4.27652	63589625	-4.27652	5hmC_reg12053
chr10	64086351	64086400	50	*	1	0	1	2.82878e-15	3.72767e-15	down	64444	-4.64924	64086375	-4.64924	5hmC_reg12054
chr10	66341101	66341250	150	*	3	0	3	1.19294e-17	3.45253e-17	down	64446	-4.84187	66341225	-4.92043	5hmC_reg12055
chr10	66552401	66552700	300	*	6	0	6	1.54052e-15	2.13068e-15	down	64449	-4.52269	66552525	-4.50114	5hmC_reg12056
chr10	66556601	66556850	250	*	5	0	5	2.96817e-17	7.05363e-17	down	64455	-4.85161	66556675	-4.85161	5hmC_reg12057
chr10	66715001	66715150	150	*	3	0	3	4.91171e-19	3.88137e-18	down	64461	-5.25253	66715125	-5.25253	5hmC_reg12058
chr10	66817151	66817200	50	*	1	0	1	2.13344e-13	2.28445e-13	down	64462	-4.39901	66817175	-4.39901	5hmC_reg12059
chr10	66818751	66819000	250	*	5	0	5	8.67875e-18	2.71952e-17	down	64465	-4.87671	66818975	-4.96281	5hmC_reg12060
chr10	66833101	66833250	150	*	3	0	3	1.6326e-15	2.2479e-15	down	64468	-4.65447	66833175	-4.62947	5hmC_reg12061
chr10	66837651	66837850	200	*	4	0	4	2.5568e-15	3.39533e-15	down	64472	-4.42755	66837725	-4.42755	5hmC_reg12062
chr10	66840501	66840550	50	*	1	0	1	1.18531e-15	1.67819e-15	down	64475	-4.64155	66840525	-4.64155	5hmC_reg12063
chr10	66852001	66852150	150	*	3	0	3	1.32379e-15	1.85508e-15	down	64477	-4.59503	66852075	-4.59503	5hmC_reg12064
chr10	66853851	66854100	250	*	5	0	5	3.11114e-19	2.96872e-18	down	64480	-4.97075	66853975	-4.96375	5hmC_reg12065
chr10	66854801	66855100	300	*	6	0	6	4.18467e-17	9.32872e-17	down	64489	-4.99265	66855075	-4.99265	5hmC_reg12066
chr10	66864151	66864450	300	*	6	0	6	3.3935e-18	1.37004e-17	down	64491	-4.84278	66864225	-4.84278	5hmC_reg12067
chr10	66879051	66879200	150	*	3	0	3	1.68055e-14	1.97898e-14	down	64498	-4.55838	66879175	-4.55838	5hmC_reg12068
chr10	66886851	66887500	650	*	13	0	13	1.14861e-15	1.63089e-15	down	64500	-4.54019	66887425	-4.66951	5hmC_reg12069
chr10	66889951	66890400	450	*	9	0	9	2.22586e-18	1.02207e-17	down	64515	-5.04748	66890075	-5.06617	5hmC_reg12070
chr10	66892151	66892400	250	*	5	0	5	4.53687e-19	3.6934e-18	down	64523	-4.87302	66892275	-4.87302	5hmC_reg12071
chr10	66893101	66894000	900	*	18	0	18	3.54816e-18	1.41328e-17	down	64537	-5.10509	66893675	-5.10509	5hmC_reg12072
chr10	66894451	66894650	200	*	4	0	4	8.40174e-20	1.47928e-18	down	64545	-5.21057	66894575	-5.2311	5hmC_reg12073
chr10	66895351	66895550	200	*	4	0	4	4.84312e-18	1.76697e-17	down	64549	-4.93472	66895425	-4.93472	5hmC_reg12074
chr10	66900501	66900950	450	*	9	0	9	1.74292e-19	2.15426e-18	down	64557	-4.915	66900775	-4.915	5hmC_reg12075
chr10	66902651	66902900	250	*	5	0	5	6.40522e-15	7.96535e-15	down	64563	-4.26764	66902775	-4.26764	5hmC_reg12076
chr10	66904601	66904950	350	*	7	0	7	5.56648e-19	4.19348e-18	down	64570	-5.14248	66904825	-5.14248	5hmC_reg12077
chr10	66906451	66907100	650	*	13	0	13	8.97916e-18	2.78777e-17	down	64582	-4.90793	66906875	-4.91859	5hmC_reg12078
chr10	66908551	66908850	300	*	6	0	6	3.29617e-18	1.342e-17	down	64589	-4.82201	66908725	-4.82201	5hmC_reg12079
chr10	66910151	66910850	700	*	14	0	14	2.84881e-18	1.21189e-17	down	64599	-4.72227	66910675	-4.82364	5hmC_reg12080
chr10	66911101	66911500	400	*	8	0	8	1.53144e-19	2.00438e-18	down	64609	-4.79806	66911225	-4.90526	5hmC_reg12081
chr10	66911751	66912050	300	*	6	0	6	2.03221e-17	5.22334e-17	down	64617	-4.7227	66911875	-4.75587	5hmC_reg12082
chr10	66912651	66912850	200	*	4	0	4	5.97414e-17	1.24846e-16	down	64622	-4.66566	66912675	-4.85379	5hmC_reg12083
chr10	66913251	66913650	400	*	8	0	8	3.66568e-15	4.73702e-15	down	64628	-4.37322	66913375	-4.37096	5hmC_reg12084
chr10	66915901	66916150	250	*	5	0	5	1.36176e-14	1.62081e-14	down	64634	-4.41939	66915925	-4.61821	5hmC_reg12085
chr10	66922851	66923250	400	*	8	0	8	5.88576e-18	2.03647e-17	down	64641	-4.68335	66922925	-4.77833	5hmC_reg12086
chr10	66924001	66924800	800	*	16	0	16	4.18314e-18	1.58991e-17	down	64657	-4.70398	66924625	-4.70398	5hmC_reg12087
chr10	66930101	66930150	50	*	1	0	1	2.34055e-13	2.50033e-13	down	64661	-4.34611	66930125	-4.34611	5hmC_reg12088
chr10	66930901	66931450	550	*	11	0	11	2.04427e-17	5.24743e-17	down	64666	-4.59055	66931125	-4.59055	5hmC_reg12089
chr10	66938051	66938200	150	*	3	0	3	7.0771e-18	2.33281e-17	down	64675	-5.09708	66938175	-5.09708	5hmC_reg12090
chr10	66938701	66938750	50	*	1	0	1	4.5722e-17	1.00253e-16	down	64676	-4.93714	66938725	-4.93714	5hmC_reg12091
chr10	66939651	66939900	250	*	5	0	5	6.69733e-16	1.00337e-15	down	64679	-4.46603	66939675	-4.80026	5hmC_reg12092
chr10	66949851	66950000	150	*	3	0	3	7.12058e-14	7.88348e-14	down	64684	-4.45178	66949975	-4.45178	5hmC_reg12093
chr10	66950951	66951350	400	*	8	0	8	7.6363e-14	8.43385e-14	down	64692	-4.48849	66951325	-4.48849	5hmC_reg12094
chr10	66951801	66952200	400	*	8	0	8	5.82591e-17	1.22329e-16	down	64695	-4.68659	66951925	-4.68659	5hmC_reg12095
chr10	66955751	66955950	200	*	4	0	4	8.11362e-16	1.19154e-15	down	64704	-4.65882	66955925	-4.65882	5hmC_reg12096
chr10	66960251	66960450	200	*	4	0	4	1.14771e-12	1.18848e-12	down	64705	-4.35317	66960275	-4.35317	5hmC_reg12097
chr10	66964401	66964850	450	*	9	0	9	7.3344e-18	2.39664e-17	down	64714	-4.67104	66964725	-4.67097	5hmC_reg12098
chr10	66966651	66966800	150	*	3	0	3	1.01929e-14	1.23238e-14	down	64718	-4.57567	66966725	-4.49988	5hmC_reg12099
chr10	66970201	66970500	300	*	6	0	6	2.68676e-17	6.5087e-17	down	64722	-4.74491	66970275	-4.74491	5hmC_reg12100
chr10	66972101	66972450	350	*	6	0	6	2.59284e-19	2.68097e-18	down	64729	-5.15219	66972425	-5.35152	5hmC_reg12101
chr10	66973001	66973250	250	*	5	0	5	1.35422e-19	1.8809e-18	down	64735	-5.04828	66973125	-5.04828	5hmC_reg12102
chr10	66973751	66973850	100	*	2	0	2	1.41808e-14	1.68421e-14	down	64739	-4.49558	66973825	-4.49558	5hmC_reg12103
chr10	66974801	66975350	550	*	11	0	11	1.91087e-21	3.7825e-19	down	64748	-5.57162	66975225	-5.57162	5hmC_reg12104
chr10	66979551	66979950	400	*	8	0	8	5.1947e-17	1.1127e-16	down	64758	-4.9078	66979775	-4.69338	5hmC_reg12105
chr10	66980201	66980600	400	*	8	0	8	2.18891e-17	5.53512e-17	down	64762	-4.71011	66980375	-4.71011	5hmC_reg12106
chr10	66984401	66984750	350	*	7	0	7	3.71965e-16	5.95231e-16	down	64772	-4.54972	66984675	-4.54972	5hmC_reg12107
chr10	66994701	66995850	1150	*	21	0	21	4.9131e-18	1.78579e-17	down	64782	-4.83765	66995175	-5.08774	5hmC_reg12108
chr10	66997851	66998100	250	*	5	0	5	5.59749e-17	1.18317e-16	down	64796	-4.83372	66997875	-4.87802	5hmC_reg12109
chr10	67001101	67001200	100	*	2	0	2	4.76169e-18	1.74426e-17	down	64800	-5.06459	67001125	-5.06459	5hmC_reg12110
chr10	67001801	67001850	50	*	1	0	1	6.09331e-17	1.26877e-16	down	64802	-4.89722	67001825	-4.89722	5hmC_reg12111
chr10	67002151	67002350	200	*	4	0	4	2.79936e-14	3.21564e-14	down	64805	-4.41939	67002275	-4.41939	5hmC_reg12112
chr10	67005201	67005300	100	*	2	0	2	1.08091e-13	1.18003e-13	down	64807	-4.46602	67005225	-4.46602	5hmC_reg12113
chr10	67005951	67006000	50	*	1	0	1	6.22493e-17	1.29097e-16	down	64809	-4.75699	67005975	-4.75699	5hmC_reg12114
chr10	67016801	67016950	150	*	3	0	3	5.16454e-13	5.42005e-13	down	64811	-4.2438	67016875	-4.2438	5hmC_reg12115
chr10	67017551	67017750	200	*	4	0	4	1.25972e-16	2.33477e-16	down	64816	-4.86485	67017725	-4.86485	5hmC_reg12116
chr10	67020001	67020100	100	*	2	0	2	2.31571e-20	8.25298e-19	down	64818	-5.32338	67020025	-5.39417	5hmC_reg12117
chr10	67021151	67021900	750	*	15	0	15	1.13469e-18	6.552e-18	down	64832	-4.898	67021725	-4.81561	5hmC_reg12118
chr10	67023201	67023250	50	*	1	0	1	3.1943e-19	3.01396e-18	down	64834	-5.24117	67023225	-5.24117	5hmC_reg12119
chr10	67024051	67025150	1100	*	21	0	21	4.50671e-17	9.90735e-17	down	64853	-4.72941	67025025	-4.72941	5hmC_reg12120
chr10	67025501	67025700	200	*	4	0	4	1.37306e-16	2.51233e-16	down	64856	-4.81758	67025575	-4.71581	5hmC_reg12121
chr10	67026051	67026250	200	*	4	0	4	1.83609e-16	3.22126e-16	down	64861	-4.6667	67026175	-4.66395	5hmC_reg12122
chr10	67029201	67030200	1000	*	18	0	18	4.14793e-19	3.49703e-18	down	64876	-5.18231	67029925	-5.18231	5hmC_reg12123
chr10	67030951	67032000	1050	*	19	0	19	1.2644e-18	7.02903e-18	down	64888	-4.91829	67031275	-4.91829	5hmC_reg12124
chr10	67032201	67032700	500	*	10	0	10	1.43492e-17	3.98513e-17	down	64909	-4.92879	67032625	-4.92879	5hmC_reg12125
chr10	67035801	67036900	1100	*	22	0	22	1.46759e-17	4.0556e-17	down	64926	-4.73069	67036525	-4.7937	5hmC_reg12126
chr10	67037751	67037850	100	*	2	0	2	2.08015e-17	5.31946e-17	down	64933	-4.9343	67037825	-4.94491	5hmC_reg12127
chr10	67038901	67039800	900	*	18	0	18	5.17437e-19	4.01109e-18	down	64948	-4.99491	67039625	-5.0746	5hmC_reg12128
chr10	67040851	67041150	300	*	6	0	6	3.92543e-19	3.3886e-18	down	64958	-5.06298	67041075	-4.88677	5hmC_reg12129
chr10	67042151	67042450	300	*	6	0	6	4.93905e-18	1.7931e-17	down	64961	-5.02712	67042275	-5.02712	5hmC_reg12130
chr10	67042851	67044450	1600	*	32	0	32	2.77501e-18	1.19109e-17	down	64973	-4.92414	67044325	-4.93266	5hmC_reg12131
chr10	67046801	67047150	350	*	7	0	7	3.43011e-16	5.54406e-16	down	64997	-4.79021	67046825	-4.79021	5hmC_reg12132
chr10	67048051	67048750	700	*	14	0	14	5.03146e-18	1.81736e-17	down	65016	-4.83339	67048725	-5.03063	5hmC_reg12133
chr10	67052101	67052200	100	*	2	0	2	1.3548e-17	3.81106e-17	down	65019	-4.93664	67052175	-4.93664	5hmC_reg12134
chr10	67052601	67052900	300	*	6	0	6	1.86477e-17	4.88162e-17	down	65021	-4.80694	67052675	-4.80694	5hmC_reg12135
chr10	67055701	67056000	300	*	6	0	6	6.92596e-17	1.41098e-16	down	65030	-4.76741	67055875	-4.69989	5hmC_reg12136
chr10	67056451	67056900	450	*	9	0	9	1.33661e-18	7.28345e-18	down	65033	-5.11138	67056525	-5.11138	5hmC_reg12137
chr10	67057851	67058900	1050	*	21	0	21	1.28444e-16	2.37399e-16	down	65049	-4.54562	67058325	-4.65265	5hmC_reg12138
chr10	67060451	67060500	50	*	1	0	1	9.86044e-18	2.99182e-17	down	65062	-5.0253	67060475	-5.0253	5hmC_reg12139
chr10	67060851	67061250	400	*	8	0	8	4.65236e-19	3.7539e-18	down	65064	-5.10304	67060975	-5.01753	5hmC_reg12140
chr10	67062001	67062300	300	*	6	0	6	2.8994e-16	4.78632e-16	down	65075	-4.74907	67062125	-4.69727	5hmC_reg12141
chr10	67065751	67066200	450	*	9	0	9	2.66228e-18	1.15693e-17	down	65078	-4.8559	67065925	-4.80885	5hmC_reg12142
chr10	67066501	67066750	250	*	5	0	5	1.01467e-16	1.94491e-16	down	65088	-4.49826	67066575	-4.56624	5hmC_reg12143
chr10	67067151	67067500	350	*	7	0	7	2.59888e-18	1.13776e-17	down	65093	-5.00147	67067175	-5.12746	5hmC_reg12144
chr10	67070701	67071000	300	*	6	0	6	1.03014e-17	3.08994e-17	down	65100	-4.95813	67070825	-4.95813	5hmC_reg12145
chr10	67071751	67072350	600	*	9	0	9	1.03696e-16	1.98068e-16	down	65109	-4.59109	67071825	-4.7025	5hmC_reg12146
chr10	67075401	67076550	1150	*	18	0	18	1.09987e-18	6.41963e-18	down	65126	-4.80046	67076125	-4.8904	5hmC_reg12147
chr10	67077351	67077700	350	*	7	0	7	1.9832e-17	5.12411e-17	down	65132	-4.80269	67077475	-4.62923	5hmC_reg12148
chr10	67078651	67078950	300	*	6	0	6	2.00571e-18	9.52588e-18	down	65140	-4.78473	67078825	-4.79644	5hmC_reg12149
chr10	67079301	67079600	300	*	6	0	6	3.52982e-15	4.57492e-15	down	65149	-4.64227	67079425	-4.48684	5hmC_reg12150
chr10	67081151	67081750	600	*	9	0	9	4.64108e-16	7.23184e-16	down	65151	-4.78678	67081225	-4.78678	5hmC_reg12151
chr10	67082401	67082650	250	*	5	0	5	7.67218e-16	1.13319e-15	down	65161	-4.51835	67082525	-4.51835	5hmC_reg12152
chr10	67083701	67084000	300	*	6	0	6	7.40219e-17	1.49192e-16	down	65167	-4.52909	67083775	-4.61895	5hmC_reg12153
chr10	67085201	67085500	300	*	6	0	6	2.61127e-19	2.69197e-18	down	65173	-4.84232	67085375	-4.84232	5hmC_reg12154
chr10	67086151	67086300	150	*	3	0	3	1.39248e-17	3.89261e-17	down	65176	-4.98191	67086275	-4.92631	5hmC_reg12155
chr10	67086901	67087450	550	*	10	0	10	1.24792e-15	1.75879e-15	down	65183	-4.71256	67087425	-4.66558	5hmC_reg12156
chr10	67094951	67095400	450	*	9	0	9	1.90408e-18	9.20109e-18	down	65196	-4.92737	67095325	-4.92737	5hmC_reg12157
chr10	67100251	67100500	250	*	5	0	5	3.25467e-17	7.59811e-17	down	65201	-4.80749	67100475	-4.9722	5hmC_reg12158
chr10	67100801	67100900	100	*	2	0	2	1.31481e-12	1.35872e-12	down	65204	-4.19292	67100825	-4.31129	5hmC_reg12159
chr10	67101301	67103150	1850	*	37	0	37	8.55861e-18	2.69129e-17	down	65237	-4.94503	67102925	-4.94503	5hmC_reg12160
chr10	67103701	67104000	300	*	6	0	6	4.78969e-17	1.04121e-16	down	65245	-4.7184	67103875	-4.7184	5hmC_reg12161
chr10	67104401	67104650	250	*	5	0	5	5.40915e-16	8.29262e-16	down	65250	-4.58077	67104575	-4.67307	5hmC_reg12162
chr10	67105051	67105600	550	*	11	0	11	1.39449e-17	3.89684e-17	down	65257	-4.75814	67105225	-4.89468	5hmC_reg12163
chr10	67105801	67106400	600	*	12	0	12	1.78216e-16	3.13891e-16	down	65265	-4.52634	67105875	-4.52634	5hmC_reg12164
chr10	67106701	67107050	350	*	7	0	7	7.29485e-15	8.99961e-15	down	65280	-4.38691	67106825	-4.30343	5hmC_reg12165
chr10	67107251	67107600	350	*	7	0	7	2.81356e-20	9.04811e-19	down	65285	-5.24576	67107375	-5.24576	5hmC_reg12166
chr10	67108201	67109600	1400	*	26	0	26	1.51532e-19	1.99246e-18	down	65313	-5.40057	67109425	-5.34086	5hmC_reg12167
chr10	67109901	67112300	2400	*	42	0	42	4.12754e-18	1.57432e-17	down	65338	-4.77874	67111225	-4.85717	5hmC_reg12168
chr10	67113851	67114100	250	*	5	0	5	2.04127e-18	9.64851e-18	down	65360	-4.90473	67113925	-4.9832	5hmC_reg12169
chr10	67116351	67117550	1200	*	24	0	24	3.41259e-18	1.37515e-17	down	65374	-4.92664	67116875	-4.94334	5hmC_reg12170
chr10	67118001	67118200	200	*	4	0	4	3.63838e-15	4.70411e-15	down	65388	-4.4495	67118075	-4.4495	5hmC_reg12171
chr10	67118551	67119000	450	*	9	0	9	4.51537e-19	3.68415e-18	down	65393	-4.92255	67118675	-4.92255	5hmC_reg12172
chr10	67119651	67119800	150	*	3	0	3	9.74019e-18	2.96285e-17	down	65401	-4.96556	67119725	-4.96556	5hmC_reg12173
chr10	67120101	67120150	50	*	1	0	1	2.23967e-16	3.82194e-16	down	65403	-4.81559	67120125	-4.81559	5hmC_reg12174
chr10	67121701	67122350	650	*	13	0	13	1.5209e-20	7.11274e-19	down	65410	-5.12277	67122025	-5.12277	5hmC_reg12175
chr10	67124251	67124500	250	*	5	0	5	5.37085e-22	2.94646e-19	down	65420	-5.50775	67124375	-5.49221	5hmC_reg12176
chr10	67128301	67128450	150	*	3	0	3	4.61451e-16	7.19514e-16	down	65423	-4.70958	67128375	-4.70958	5hmC_reg12177
chr10	67128951	67129100	150	*	3	0	3	3.64584e-18	1.44045e-17	down	65426	-4.88238	67129025	-4.88238	5hmC_reg12178
chr10	67131051	67131200	150	*	3	0	3	5.18359e-20	1.17173e-18	down	65428	-5.33365	67131175	-5.21347	5hmC_reg12179
chr10	67135451	67135600	150	*	3	0	3	1.49011e-13	1.61137e-13	down	65432	-4.28578	67135525	-4.28578	5hmC_reg12180
chr10	67138701	67138750	50	*	1	0	1	1.93844e-15	2.63073e-15	down	65434	-4.65302	67138725	-4.65302	5hmC_reg12181
chr10	67145701	67145850	150	*	3	0	3	1.21475e-13	1.32135e-13	down	65437	-4.45031	67145775	-4.37688	5hmC_reg12182
chr10	67147501	67147800	300	*	6	0	6	3.30519e-19	3.07125e-18	down	65443	-5.17819	67147725	-4.92841	5hmC_reg12183
chr10	67148551	67148750	200	*	4	0	4	2.697e-19	2.74132e-18	down	65447	-5.32334	67148725	-5.32334	5hmC_reg12184
chr10	67152851	67153200	350	*	7	0	7	3.64472e-19	3.2502e-18	down	65450	-5.05176	67152925	-5.00616	5hmC_reg12185
chr10	67156751	67156950	200	*	4	0	4	2.74565e-15	3.62585e-15	down	65458	-4.58531	67156825	-4.51091	5hmC_reg12186
chr10	67157551	67157700	150	*	3	0	3	4.66054e-20	1.11813e-18	down	65459	-5.27319	67157575	-5.27319	5hmC_reg12187
chr10	67159801	67159950	150	*	3	0	3	3.0989e-15	4.05472e-15	down	65463	-4.45064	67159875	-4.45064	5hmC_reg12188
chr10	67161651	67161900	250	*	5	0	5	6.58614e-18	2.21043e-17	down	65467	-4.72084	67161775	-4.72084	5hmC_reg12189
chr10	67172201	67172350	150	*	3	0	3	3.46716e-17	8.001e-17	down	65471	-4.9719	67172275	-4.9719	5hmC_reg12190
chr10	67176401	67176450	50	*	1	0	1	3.43684e-16	5.55348e-16	down	65473	-4.80028	67176425	-4.80028	5hmC_reg12191
chr10	67180151	67180450	300	*	6	0	6	4.40539e-19	3.62869e-18	down	65476	-4.83767	67180275	-4.83767	5hmC_reg12192
chr10	67181751	67182100	350	*	7	0	7	2.0988e-20	7.96822e-19	down	65482	-5.09679	67181875	-5.09679	5hmC_reg12193
chr10	67182751	67182950	200	*	4	0	4	6.53824e-15	8.12057e-15	down	65487	-4.68229	67182775	-4.68229	5hmC_reg12194
chr10	67190251	67190300	50	*	1	0	1	1.02723e-18	6.14568e-18	down	65491	-5.05449	67190275	-5.05449	5hmC_reg12195
chr10	67190801	67191050	250	*	5	0	5	1.28814e-20	6.71911e-19	down	65494	-5.2821	67190925	-5.2821	5hmC_reg12196
chr10	67192601	67192800	200	*	4	0	4	1.24584e-16	2.31321e-16	down	65498	-4.63249	67192725	-4.68867	5hmC_reg12197
chr10	67198351	67198650	300	*	6	0	6	2.56722e-21	4.05456e-19	down	65502	-5.29718	67198425	-5.29718	5hmC_reg12198
chr10	67199001	67199250	250	*	5	0	5	7.20288e-16	1.07061e-15	down	65509	-4.44841	67199125	-4.44841	5hmC_reg12199
chr10	67200101	67200200	100	*	2	0	2	3.19466e-17	7.4855e-17	down	65513	-4.99228	67200175	-4.99228	5hmC_reg12200
chr10	67200751	67201000	250	*	5	0	5	2.63693e-16	4.40851e-16	down	65515	-4.62004	67200825	-4.62004	5hmC_reg12201
chr10	67202551	67202950	400	*	8	0	8	1.01211e-19	1.61617e-18	down	65526	-5.23594	67202725	-5.10474	5hmC_reg12202
chr10	67204851	67204900	50	*	1	0	1	1.5679e-16	2.81319e-16	down	65527	-4.85987	67204875	-4.85987	5hmC_reg12203
chr10	67205251	67205600	350	*	7	0	7	2.64872e-17	6.43521e-17	down	65532	-4.5353	67205425	-4.51459	5hmC_reg12204
chr10	67206601	67206850	250	*	5	0	5	8.07357e-15	9.89505e-15	down	65538	-4.43256	67206725	-4.40043	5hmC_reg12205
chr10	67208801	67209050	250	*	5	0	5	1.60821e-20	7.22287e-19	down	65544	-5.41243	67209025	-5.41243	5hmC_reg12206
chr10	67210501	67210650	150	*	3	0	3	6.09885e-17	1.26969e-16	down	65547	-4.80091	67210625	-4.80091	5hmC_reg12207
chr10	67211351	67211650	300	*	6	0	6	9.08521e-21	5.92087e-19	down	65550	-5.20541	67211475	-5.20541	5hmC_reg12208
chr10	67212851	67213100	250	*	5	0	5	1.11095e-14	1.33701e-14	down	65556	-4.44607	67213075	-4.46074	5hmC_reg12209
chr10	67215251	67215300	50	*	1	0	1	5.05801e-18	1.82451e-17	down	65559	-5.06846	67215275	-5.06846	5hmC_reg12210
chr10	67218151	67218450	300	*	6	0	6	1.78896e-19	2.18438e-18	down	65562	-5.15813	67218225	-5.23886	5hmC_reg12211
chr10	67219001	67219600	600	*	12	0	12	6.25511e-17	1.29616e-16	down	65567	-4.71058	67219025	-4.91424	5hmC_reg12212
chr10	67220901	67221200	300	*	6	0	6	3.54667e-19	3.19961e-18	down	65580	-4.89028	67221025	-4.89028	5hmC_reg12213
chr10	67222451	67222500	50	*	1	0	1	2.12618e-18	9.91616e-18	down	65584	-5.10226	67222475	-5.10226	5hmC_reg12214
chr10	67223251	67223600	350	*	7	0	7	2.5256e-19	2.63948e-18	down	65588	-5.0099	67223425	-5.0099	5hmC_reg12215
chr10	67225351	67225900	550	*	11	0	11	3.15975e-19	2.99672e-18	down	65599	-5.05518	67225525	-5.19226	5hmC_reg12216
chr10	67226251	67226300	50	*	1	0	1	1.26211e-13	1.37122e-13	down	65603	-4.39281	67226275	-4.39281	5hmC_reg12217
chr10	67230551	67230750	200	*	4	0	4	3.31886e-17	7.72019e-17	down	65606	-4.77939	67230675	-4.77939	5hmC_reg12218
chr10	67234351	67234450	100	*	2	0	2	8.50297e-17	1.67572e-16	down	65609	-4.90902	67234425	-4.90902	5hmC_reg12219
chr10	67235651	67235700	50	*	1	0	1	9.30176e-17	1.80719e-16	down	65610	-4.84801	67235675	-4.84801	5hmC_reg12220
chr10	67242551	67242800	250	*	5	0	5	2.80677e-16	4.65344e-16	down	65614	-4.57301	67242725	-4.57301	5hmC_reg12221
chr10	67248751	67248900	150	*	3	0	3	1.2301e-15	1.73574e-15	down	65617	-4.49354	67248875	-4.58158	5hmC_reg12222
chr10	67251051	67251100	50	*	1	0	1	5.27464e-17	1.12697e-16	down	65619	-4.91902	67251075	-4.91902	5hmC_reg12223
chr10	67252751	67252950	200	*	4	0	4	1.89771e-15	2.58033e-15	down	65622	-4.61448	67252875	-4.61448	5hmC_reg12224
chr10	67257751	67257800	50	*	1	0	1	6.16039e-13	6.44545e-13	down	65624	-4.32912	67257775	-4.32912	5hmC_reg12225
chr10	67271851	67272150	300	*	6	0	6	3.64011e-18	1.43869e-17	down	65627	-4.79082	67271925	-4.93743	5hmC_reg12226
chr10	67280401	67280550	150	*	3	0	3	4.96006e-14	5.56516e-14	down	65631	-4.48738	67280475	-4.43101	5hmC_reg12227
chr10	67281801	67282250	450	*	9	0	9	2.21723e-18	1.01921e-17	down	65637	-4.76896	67281925	-4.83596	5hmC_reg12228
chr10	67283651	67284200	550	*	11	0	11	1.73528e-16	3.06725e-16	down	65643	-4.8743	67283675	-4.8743	5hmC_reg12229
chr10	67286251	67286300	50	*	1	0	1	3.4586e-18	1.38777e-17	down	65654	-5.08165	67286275	-5.08165	5hmC_reg12230
chr10	67305201	67305250	50	*	1	0	1	4.22262e-13	4.44987e-13	down	65655	-4.34329	67305225	-4.34329	5hmC_reg12231
chr10	67309451	67309550	100	*	2	0	2	7.63161e-18	2.46844e-17	down	65656	-4.96067	67309525	-4.89961	5hmC_reg12232
chr10	67310001	67310200	200	*	4	0	4	6.25312e-18	2.12909e-17	down	65659	-4.91369	67310075	-4.91369	5hmC_reg12233
chr10	67361951	67362000	50	*	1	0	1	7.69292e-14	8.49429e-14	down	65662	-4.45435	67361975	-4.45435	5hmC_reg12234
chr10	67513751	67513900	150	*	3	0	3	2.13299e-16	3.66473e-16	down	65665	-4.81624	67513875	-4.81624	5hmC_reg12235
chr10	67542651	67542750	100	*	2	0	2	8.69244e-17	1.70756e-16	down	65666	-4.74544	67542675	-4.74544	5hmC_reg12236
chr10	67546301	67546450	150	*	3	0	3	2.48526e-14	2.87072e-14	down	65670	-4.5251	67546325	-4.55808	5hmC_reg12237
chr10	67547201	67547350	150	*	3	0	3	1.83152e-16	3.2145e-16	down	65672	-4.70889	67547275	-4.70889	5hmC_reg12238
chr10	67550101	67550750	650	*	13	0	13	3.10761e-18	1.28738e-17	down	65676	-4.7891	67550225	-4.7891	5hmC_reg12239
chr10	67565201	67565450	250	*	3	0	3	6.14311e-16	9.28772e-16	down	65687	-4.74773	67565225	-4.74773	5hmC_reg12240
chr10	67569751	67569950	200	*	4	0	4	7.86282e-18	2.52318e-17	down	65690	-4.9598	67569825	-4.75104	5hmC_reg12241
chr10	67571151	67571300	150	*	3	0	3	1.96364e-19	2.29016e-18	down	65695	-5.16538	67571225	-5.16538	5hmC_reg12242
chr10	67584201	67584300	100	*	2	0	2	2.32368e-12	2.38334e-12	down	65698	-4.21538	67584275	-4.21538	5hmC_reg12243
chr10	67587451	67587650	200	*	4	0	4	2.96449e-16	4.8795e-16	down	65701	-4.44924	67587625	-4.57604	5hmC_reg12244
chr10	67613651	67613750	100	*	2	0	2	6.59683e-15	8.1886e-15	down	65703	-4.55091	67613675	-4.55091	5hmC_reg12245
chr10	67668551	67668700	150	*	3	0	3	2.56116e-17	6.26402e-17	down	65707	-4.85732	67668625	-4.81763	5hmC_reg12246
chr10	67672101	67672450	350	*	7	0	7	1.05806e-16	2.01486e-16	down	65714	-4.6861	67672325	-4.44471	5hmC_reg12247
chr10	67672701	67672750	50	*	1	0	1	3.10098e-15	4.05717e-15	down	65715	-4.63372	67672725	-4.63372	5hmC_reg12248
chr10	67702851	67703050	200	*	4	0	4	1.73025e-17	4.60494e-17	down	65719	-4.88594	67702975	-4.78107	5hmC_reg12249
chr10	67736251	67736400	150	*	3	0	3	5.51779e-19	4.17163e-18	down	65720	-5.23252	67736275	-5.23252	5hmC_reg12250
chr10	67736701	67736900	200	*	4	0	4	3.5946e-13	3.80121e-13	down	65724	-4.24553	67736775	-4.24553	5hmC_reg12251
chr10	67764851	67765350	500	*	10	0	10	4.96658e-17	1.07279e-16	down	65736	-4.85079	67765275	-4.78277	5hmC_reg12252
chr10	67766051	67766200	150	*	3	0	3	1.41782e-18	7.57408e-18	down	65738	-4.93713	67766125	-4.93713	5hmC_reg12253
chr10	67791551	67791600	50	*	1	0	1	6.10485e-18	2.09315e-17	down	65740	-5.01198	67791575	-5.01198	5hmC_reg12254
chr10	67846001	67846300	300	*	6	0	6	1.48473e-16	2.68503e-16	down	65742	-4.74441	67846075	-4.74441	5hmC_reg12255
chr10	67866401	67866600	200	*	4	0	4	9.62328e-17	1.85995e-16	down	65748	-4.7251	67866475	-4.7251	5hmC_reg12256
chr10	67876351	67876500	150	*	3	0	3	2.75341e-13	2.9296e-13	down	65752	-4.388	67876425	-4.388	5hmC_reg12257
chr10	67885651	67885800	150	*	3	0	3	1.01299e-16	1.94211e-16	down	65756	-4.93411	67885775	-4.93411	5hmC_reg12258
chr10	67890051	67890250	200	*	3	0	3	1.86621e-15	2.54124e-15	down	65759	-4.76389	67890225	-4.76389	5hmC_reg12259
chr10	67893151	67893650	500	*	10	0	10	2.66045e-17	6.45889e-17	down	65762	-4.57716	67893425	-4.60118	5hmC_reg12260
chr10	67894251	67894550	300	*	6	0	6	2.808e-19	2.80527e-18	down	65775	-5.05417	67894475	-4.99704	5hmC_reg12261
chr10	67897451	67897800	350	*	7	0	7	3.11121e-18	1.2884e-17	down	65777	-4.92155	67897525	-4.92155	5hmC_reg12262
chr10	67898201	67898450	250	*	5	0	5	4.09356e-16	6.47328e-16	down	65787	-4.90014	67898425	-4.90014	5hmC_reg12263
chr10	67900401	67900450	50	*	1	0	1	1.63611e-12	1.68561e-12	down	65788	-4.23764	67900425	-4.23764	5hmC_reg12264
chr10	67900901	67900950	50	*	1	0	1	4.751e-16	7.38572e-16	down	65789	-4.71617	67900925	-4.71617	5hmC_reg12265
chr10	67902701	67903350	650	*	12	0	12	3.54243e-17	8.14093e-17	down	65798	-4.67927	67903225	-4.70756	5hmC_reg12266
chr10	67903951	67904200	250	*	5	0	5	1.26513e-16	2.34334e-16	down	65803	-4.79137	67904025	-4.79137	5hmC_reg12267
chr10	67904651	67905200	550	*	11	0	11	1.10931e-18	6.45547e-18	down	65810	-4.82283	67904875	-4.8437	5hmC_reg12268
chr10	67908051	67908200	150	*	3	0	3	3.02007e-18	1.26235e-17	down	65820	-5.08586	67908175	-5.08586	5hmC_reg12269
chr10	67911301	67911650	350	*	7	0	7	6.0147e-18	2.06941e-17	down	65826	-4.64515	67911375	-4.79498	5hmC_reg12270
chr10	67932651	67933000	350	*	7	0	7	5.32257e-18	1.89412e-17	down	65830	-4.87638	67932775	-4.87638	5hmC_reg12271
chr10	67937551	67937800	250	*	5	0	5	2.45351e-16	4.13853e-16	down	65838	-4.76444	67937725	-4.76444	5hmC_reg12272
chr10	67938301	67938350	50	*	1	0	1	5.32671e-19	4.0803e-18	down	65840	-5.08341	67938325	-5.08341	5hmC_reg12273
chr10	67939501	67939900	400	*	8	0	8	1.9712e-18	9.41428e-18	down	65845	-4.76431	67939675	-4.73809	5hmC_reg12274
chr10	67945001	67945200	200	*	4	0	4	3.28394e-17	7.65341e-17	down	65849	-4.91675	67945075	-4.83017	5hmC_reg12275
chr10	67960251	67960450	200	*	4	0	4	2.14899e-18	9.98707e-18	down	65856	-5.02533	67960375	-5.0025	5hmC_reg12276
chr10	67962251	67962400	150	*	3	0	3	3.22104e-19	3.02777e-18	down	65858	-5.27108	67962325	-5.27108	5hmC_reg12277
chr10	67966301	67966550	250	*	5	0	5	3.22077e-16	5.24539e-16	down	65864	-4.7928	67966525	-4.7928	5hmC_reg12278
chr10	67977401	67977550	150	*	3	0	3	6.64887e-18	2.22608e-17	down	65866	-4.84447	67977525	-4.91202	5hmC_reg12279
chr10	67982801	67982850	50	*	1	0	1	2.00053e-15	2.70803e-15	down	65868	-4.69186	67982825	-4.69186	5hmC_reg12280
chr10	67983901	67984450	550	*	10	0	10	8.22882e-18	2.61249e-17	down	65875	-4.75476	67984125	-4.96648	5hmC_reg12281
chr10	67984901	67985100	200	*	4	0	4	6.55543e-17	1.34755e-16	down	65881	-4.76638	67985075	-4.92522	5hmC_reg12282
chr10	67985401	67985600	200	*	4	0	4	2.21909e-15	2.97874e-15	down	65885	-4.63148	67985525	-4.63148	5hmC_reg12283
chr10	67985851	67985900	50	*	1	0	1	1.08416e-18	6.36154e-18	down	65887	-5.15883	67985875	-5.15883	5hmC_reg12284
chr10	67986251	67986600	350	*	6	0	6	7.45506e-18	2.42543e-17	down	65892	-5.04687	67986425	-4.95073	5hmC_reg12285
chr10	67987201	67987500	300	*	6	0	6	2.60845e-18	1.1407e-17	down	65896	-4.90321	67987325	-4.90321	5hmC_reg12286
chr10	67992201	67992950	750	*	14	0	14	2.12626e-18	9.91623e-18	down	65913	-5.16799	67992325	-4.77075	5hmC_reg12287
chr10	67994301	67994550	250	*	5	0	5	1.44846e-18	7.68369e-18	down	65917	-4.82352	67994425	-4.89725	5hmC_reg12288
chr10	67995201	67995600	400	*	8	0	8	5.15727e-17	1.10629e-16	down	65921	-4.78568	67995325	-4.78568	5hmC_reg12289
chr10	67998401	67999400	1000	*	17	0	17	2.95037e-16	4.86009e-16	down	65939	-4.85799	67999175	-4.85799	5hmC_reg12290
chr10	68000151	68000500	350	*	7	0	7	2.25693e-16	3.84813e-16	down	65946	-4.65169	68000275	-4.65169	5hmC_reg12291
chr10	68002601	68002900	300	*	6	0	6	1.34886e-18	7.32523e-18	down	65952	-5.23995	68002675	-5.23995	5hmC_reg12292
chr10	68003151	68003250	100	*	2	0	2	2.51443e-18	1.11159e-17	down	65957	-5.10774	68003175	-5.10774	5hmC_reg12293
chr10	68004101	68004350	250	*	5	0	5	1.52216e-17	4.17148e-17	down	65960	-4.73789	68004325	-5.04658	5hmC_reg12294
chr10	68005501	68005750	250	*	5	0	5	2.10094e-16	3.61745e-16	down	65966	-4.61292	68005625	-4.61292	5hmC_reg12295
chr10	68006751	68007050	300	*	6	0	6	2.24983e-17	5.65442e-17	down	65971	-4.614	68006875	-4.614	5hmC_reg12296
chr10	68007351	68007450	100	*	2	0	2	2.70087e-15	3.57131e-15	down	65976	-4.61174	68007375	-4.60992	5hmC_reg12297
chr10	68012751	68012950	200	*	4	0	4	1.46872e-18	7.75431e-18	down	65979	-4.77687	68012825	-4.8385	5hmC_reg12298
chr10	68038051	68038200	150	*	3	0	3	1.48262e-15	2.05705e-15	down	65982	-4.60256	68038125	-4.60256	5hmC_reg12299
chr10	68038551	68038700	150	*	3	0	3	8.85897e-19	5.58585e-18	down	65985	-5.02657	68038675	-5.11797	5hmC_reg12300
chr10	68049901	68050050	150	*	3	0	3	2.89675e-18	1.22618e-17	down	65987	-5.14817	68049925	-5.14817	5hmC_reg12301
chr10	68050901	68050950	50	*	1	0	1	6.93864e-16	1.03565e-15	down	65990	-4.66381	68050925	-4.66381	5hmC_reg12302
chr10	68052001	68052600	600	*	12	0	12	3.33799e-18	1.35388e-17	down	65994	-4.98285	68052075	-5.05395	5hmC_reg12303
chr10	68052851	68053250	400	*	8	0	8	4.38414e-16	6.8766e-16	down	66005	-4.59048	68052975	-4.59048	5hmC_reg12304
chr10	68055051	68055150	100	*	2	0	2	3.66001e-16	5.8687e-16	down	66011	-4.76616	68055075	-4.76616	5hmC_reg12305
chr10	68061151	68061500	350	*	7	0	7	5.61118e-18	1.96712e-17	down	66019	-5.11068	68061475	-5.11068	5hmC_reg12306
chr10	68065551	68066300	750	*	14	0	14	9.38917e-19	5.79767e-18	down	66029	-5.16563	68066075	-5.16563	5hmC_reg12307
chr10	68074351	68074550	200	*	4	0	4	1.81381e-19	2.19975e-18	down	66035	-5.16836	68074425	-5.16836	5hmC_reg12308
chr10	68081751	68082050	300	*	5	0	5	4.81852e-16	7.4779e-16	down	66042	-4.68675	68081975	-4.74453	5hmC_reg12309
chr10	68089451	68089700	250	*	5	0	5	2.66097e-14	3.06376e-14	down	66044	-4.46604	68089475	-4.50295	5hmC_reg12310
chr10	68090051	68090250	200	*	4	0	4	7.81813e-18	2.51245e-17	down	66049	-4.959	68090175	-4.83573	5hmC_reg12311
chr10	68091151	68091500	350	*	7	0	7	3.03214e-16	4.97623e-16	down	66056	-4.5258	68091425	-4.6628	5hmC_reg12312
chr10	68102001	68102150	150	*	3	0	3	6.824e-16	1.02027e-15	down	66059	-4.80444	68102025	-4.80444	5hmC_reg12313
chr10	68102651	68103000	350	*	7	0	7	2.33892e-21	3.99733e-19	down	66063	-5.54235	68102725	-5.54235	5hmC_reg12314
chr10	68107801	68108100	300	*	6	0	6	2.45357e-21	4.02677e-19	down	66071	-5.32183	68107925	-5.32183	5hmC_reg12315
chr10	68110251	68110550	300	*	5	0	5	3.02994e-16	4.97314e-16	down	66076	-4.72756	68110525	-4.85614	5hmC_reg12316
chr10	68111551	68111700	150	*	3	0	3	2.4385e-20	8.4563e-19	down	66082	-5.41899	68111675	-5.41899	5hmC_reg12317
chr10	68113401	68113700	300	*	6	0	6	1.47176e-19	1.96211e-18	down	66086	-5.23381	68113475	-5.33865	5hmC_reg12318
chr10	68116651	68116750	100	*	2	0	2	6.25618e-19	4.50157e-18	down	66089	-5.19213	68116675	-5.19213	5hmC_reg12319
chr10	68117051	68117250	200	*	4	0	4	1.42986e-17	3.9741e-17	down	66094	-4.88943	68117075	-5.01543	5hmC_reg12320
chr10	68119451	68119600	150	*	3	0	3	1.06071e-14	1.27972e-14	down	66096	-4.46801	68119525	-4.46801	5hmC_reg12321
chr10	68130001	68130100	100	*	2	0	2	9.07875e-14	9.96692e-14	down	66098	-4.36005	68130075	-4.44852	5hmC_reg12322
chr10	68132151	68133800	1650	*	30	0	30	2.43658e-19	2.58563e-18	down	66116	-4.71922	68133075	-4.72742	5hmC_reg12323
chr10	68137601	68137950	350	*	7	0	7	1.77498e-16	3.1277e-16	down	66132	-4.63501	68137725	-4.63501	5hmC_reg12324
chr10	68138501	68138750	250	*	5	0	5	8.16987e-18	2.59815e-17	down	66140	-4.86886	68138575	-4.90546	5hmC_reg12325
chr10	68140451	68140600	150	*	3	0	3	2.74356e-18	1.18144e-17	down	66144	-5.04617	68140575	-5.04617	5hmC_reg12326
chr10	68141951	68142250	300	*	6	0	6	9.4086e-18	2.88654e-17	down	66149	-5.03738	68142175	-5.03738	5hmC_reg12327
chr10	68144901	68145150	250	*	5	0	5	1.02211e-17	3.07211e-17	down	66153	-4.68372	68144975	-4.71087	5hmC_reg12328
chr10	68145401	68146000	600	*	12	0	12	1.58852e-16	2.84474e-16	down	66163	-4.5402	68145825	-4.56839	5hmC_reg12329
chr10	68146201	68146550	350	*	7	0	7	2.80657e-18	1.1998e-17	down	66171	-4.77787	68146425	-4.75796	5hmC_reg12330
chr10	68148801	68148850	50	*	1	0	1	6.68834e-14	7.42027e-14	down	66175	-4.4418	68148825	-4.4418	5hmC_reg12331
chr10	68154051	68154150	100	*	2	0	2	1.52047e-12	1.56789e-12	down	66176	-4.29782	68154075	-4.29782	5hmC_reg12332
chr10	68154551	68154750	200	*	4	0	4	6.54705e-19	4.62699e-18	down	66178	-5.12629	68154575	-5.12629	5hmC_reg12333
chr10	68154951	68155550	600	*	12	0	12	1.71259e-20	7.35747e-19	down	66185	-5.31308	68155075	-5.25645	5hmC_reg12334
chr10	68156851	68157250	400	*	8	0	8	2.17434e-15	2.92357e-15	down	66197	-4.56999	68157025	-4.56999	5hmC_reg12335
chr10	68160201	68160250	50	*	1	0	1	3.80885e-14	4.31925e-14	down	66202	-4.47017	68160225	-4.47017	5hmC_reg12336
chr10	68167351	68167750	400	*	8	0	8	1.06865e-17	3.17545e-17	down	66207	-4.65104	68167625	-4.78428	5hmC_reg12337
chr10	68173651	68174000	350	*	7	0	7	3.19698e-20	9.52371e-19	down	66212	-5.12399	68173725	-5.12399	5hmC_reg12338
chr10	68179701	68179950	250	*	5	0	5	1.10796e-17	3.26336e-17	down	66221	-4.76879	68179875	-4.76879	5hmC_reg12339
chr10	68182201	68182400	200	*	4	0	4	1.85028e-18	9.02282e-18	down	66225	-4.91417	68182275	-4.97181	5hmC_reg12340
chr10	68184201	68184300	100	*	2	0	2	1.89608e-18	9.17602e-18	down	66227	-5.13338	68184225	-5.13338	5hmC_reg12341
chr10	68190501	68190650	150	*	3	0	3	1.38112e-16	2.52483e-16	down	66230	-4.65779	68190625	-4.79155	5hmC_reg12342
chr10	68203301	68203400	100	*	2	0	2	9.39048e-17	1.82163e-16	down	66232	-4.83227	68203325	-4.83227	5hmC_reg12343
chr10	68204051	68204200	150	*	3	0	3	6.17546e-14	6.87091e-14	down	66235	-4.38188	68204075	-4.48809	5hmC_reg12344
chr10	68204501	68204600	100	*	2	0	2	4.85701e-15	6.15182e-15	down	66238	-4.61727	68204525	-4.63794	5hmC_reg12345
chr10	68208051	68208150	100	*	2	0	2	1.05815e-13	1.15582e-13	down	66239	-4.46008	68208075	-4.46008	5hmC_reg12346
chr10	68209001	68209150	150	*	3	0	3	5.69836e-18	1.98981e-17	down	66242	-4.98658	68209125	-5.11916	5hmC_reg12347
chr10	68210101	68210350	250	*	5	0	5	2.17113e-20	8.05103e-19	down	66246	-5.28537	68210225	-5.28537	5hmC_reg12348
chr10	68223401	68223600	200	*	4	0	4	4.71021e-18	1.73059e-17	down	66250	-4.98572	68223475	-4.98572	5hmC_reg12349
chr10	68231151	68231400	250	*	5	0	5	1.63793e-15	2.25452e-15	down	66253	-4.71836	68231275	-4.56011	5hmC_reg12350
chr10	68249951	68250000	50	*	1	0	1	6.68256e-14	7.41423e-14	down	66258	-4.43463	68249975	-4.43463	5hmC_reg12351
chr10	68250601	68250800	200	*	4	0	4	4.93972e-19	3.89504e-18	down	66260	-5.02073	68250725	-4.99688	5hmC_reg12352
chr10	68253951	68254100	150	*	3	0	3	1.08792e-11	1.10125e-11	down	66263	-4.20283	68253975	-4.20283	5hmC_reg12353
chr10	68257851	68258150	300	*	6	0	6	2.72654e-19	2.75718e-18	down	66269	-4.89945	68257975	-4.91532	5hmC_reg12354
chr10	68263451	68263800	350	*	7	0	7	2.21069e-19	2.44781e-18	down	66274	-5.068	68263575	-5.068	5hmC_reg12355
chr10	68268101	68268150	50	*	1	0	1	7.51583e-14	8.30508e-14	down	66279	-4.45601	68268125	-4.45601	5hmC_reg12356
chr10	68268901	68269200	300	*	6	0	6	1.84319e-17	4.83768e-17	down	66282	-4.83933	68269075	-4.84229	5hmC_reg12357
chr10	68275101	68275150	50	*	1	0	1	2.95277e-16	4.86334e-16	down	66286	-4.7766	68275125	-4.7766	5hmC_reg12358
chr10	68284851	68285050	200	*	4	0	4	3.0436e-19	2.92966e-18	down	66290	-5.25627	68284975	-5.16953	5hmC_reg12359
chr10	68286551	68286700	150	*	3	0	3	3.16934e-16	5.1736e-16	down	66292	-4.69861	68286625	-4.69861	5hmC_reg12360
chr10	68314901	68314950	50	*	1	0	1	1.91294e-18	9.23166e-18	down	66294	-5.09066	68314925	-5.09066	5hmC_reg12361
chr10	68327701	68327750	50	*	1	0	1	1.1272e-16	2.12667e-16	down	66295	-4.85895	68327725	-4.85895	5hmC_reg12362
chr10	68353851	68354100	250	*	5	0	5	1.46355e-17	4.04731e-17	down	66298	-4.82326	68353975	-4.82326	5hmC_reg12363
chr10	68419751	68419800	50	*	1	0	1	3.66251e-15	4.73312e-15	down	66301	-4.61259	68419775	-4.61259	5hmC_reg12364
chr10	68420551	68420600	50	*	1	0	1	3.29239e-15	4.28848e-15	down	66302	-4.62917	68420575	-4.62917	5hmC_reg12365
chr10	68434351	68434750	400	*	8	0	8	7.02809e-18	2.32031e-17	down	66306	-4.63586	68434525	-4.63586	5hmC_reg12366
chr10	68435051	68435250	200	*	4	0	4	2.9945e-12	3.063e-12	down	66314	-4.26259	68435225	-4.26259	5hmC_reg12367
chr10	68435851	68435900	50	*	1	0	1	1.10967e-15	1.58038e-15	down	66315	-4.64496	68435875	-4.64496	5hmC_reg12368
chr10	68444201	68444350	150	*	3	0	3	7.3141e-16	1.08561e-15	down	66318	-4.72954	68444325	-4.72954	5hmC_reg12369
chr10	68450801	68451000	200	*	4	0	4	1.62729e-15	2.24142e-15	down	66320	-4.47465	68450875	-4.47465	5hmC_reg12370
chr10	68451451	68452100	650	*	10	0	10	4.14e-19	3.49175e-18	down	66326	-4.86393	68451625	-4.86393	5hmC_reg12371
chr10	68462901	68462950	50	*	1	0	1	1.43908e-13	1.55763e-13	down	66333	-4.41298	68462925	-4.41298	5hmC_reg12372
chr10	68524601	68524800	200	*	4	0	4	1.00391e-18	6.05415e-18	down	66337	-5.11252	68524725	-5.02123	5hmC_reg12373
chr10	68529201	68529350	150	*	3	0	3	1.5261e-15	2.11234e-15	down	66339	-4.61016	68529275	-4.61016	5hmC_reg12374
chr10	68542551	68542750	200	*	4	0	4	4.30372e-18	1.62229e-17	down	66342	-4.865	68542625	-4.865	5hmC_reg12375
chr10	68610251	68610450	200	*	4	0	4	6.28954e-19	4.5152e-18	down	66348	-4.98578	68610375	-4.95464	5hmC_reg12376
chr10	68704851	68705000	150	*	3	0	3	4.20989e-17	9.37406e-17	down	66351	-4.8099	68704925	-4.82039	5hmC_reg12377
chr10	68710851	68711000	150	*	3	0	3	9.37485e-18	2.87861e-17	down	66352	-5.03863	68710875	-5.03863	5hmC_reg12378
chr10	68720651	68720850	200	*	4	0	4	6.88423e-14	7.62991e-14	down	66356	-4.41669	68720725	-4.41669	5hmC_reg12379
chr10	68727501	68727650	150	*	3	0	3	9.69333e-15	1.17548e-14	down	66360	-4.50197	68727525	-4.57624	5hmC_reg12380
chr10	68736501	68736750	250	*	5	0	5	1.24869e-17	3.57522e-17	down	66363	-4.84139	68736675	-4.69701	5hmC_reg12381
chr10	68739851	68740000	150	*	3	0	3	5.66595e-21	5.12004e-19	down	66368	-5.48183	68739975	-5.55279	5hmC_reg12382
chr10	68740851	68741050	200	*	4	0	4	8.2409e-17	1.63212e-16	down	66372	-4.74264	68740975	-4.74264	5hmC_reg12383
chr10	68750901	68751000	100	*	2	0	2	6.36066e-17	1.31446e-16	down	66374	-4.90731	68750925	-4.90731	5hmC_reg12384
chr10	68760001	68760200	200	*	4	0	4	3.63523e-17	8.31096e-17	down	66376	-5.03025	68760025	-5.03025	5hmC_reg12385
chr10	68788301	68788550	250	*	5	0	5	1.56907e-16	2.81495e-16	down	66381	-4.68482	68788425	-4.62439	5hmC_reg12386
chr10	68793301	68793450	150	*	3	0	3	4.84974e-17	1.05189e-16	down	66386	-4.82276	68793375	-4.82276	5hmC_reg12387
chr10	68896801	68897050	250	*	5	0	5	2.9166e-17	6.95358e-17	down	66391	-4.98557	68896975	-4.98557	5hmC_reg12388
chr10	68963101	68963400	300	*	6	0	6	5.21602e-18	1.86644e-17	down	66397	-5.01273	68963325	-5.01273	5hmC_reg12389
chr10	68987551	68987700	150	*	3	0	3	7.25883e-17	1.46787e-16	down	66401	-4.97756	68987675	-4.97756	5hmC_reg12390
chr10	68992451	68992550	100	*	2	0	2	2.45593e-15	3.27096e-15	down	66403	-4.66814	68992475	-4.66065	5hmC_reg12391
chr10	69008501	69008700	200	*	4	0	4	2.00372e-18	9.51873e-18	down	66407	-5.02948	69008625	-4.88325	5hmC_reg12392
chr10	69014001	69014150	150	*	3	0	3	4.25427e-16	6.69768e-16	down	66409	-4.69788	69014075	-4.69788	5hmC_reg12393
chr10	69021401	69021950	550	*	11	0	11	6.95234e-18	2.30152e-17	down	66418	-4.52385	69021825	-4.64081	5hmC_reg12394
chr10	69026551	69027250	700	*	11	0	11	2.10458e-22	2.55637e-19	down	66424	-5.42927	69026675	-5.42927	5hmC_reg12395
chr10	69045451	69045650	200	*	4	0	4	2.28577e-19	2.49612e-18	down	66435	-5.08985	69045575	-5.08985	5hmC_reg12396
chr10	69067701	69067850	150	*	3	0	3	3.02702e-16	4.96887e-16	down	66438	-4.65165	69067775	-4.65165	5hmC_reg12397
chr10	69070001	69070200	200	*	4	0	4	5.73076e-19	4.26847e-18	down	66441	-5.00401	69070075	-5.00401	5hmC_reg12398
chr10	69076151	69076300	150	*	3	0	3	1.89996e-17	4.95335e-17	down	66445	-4.95254	69076225	-4.95254	5hmC_reg12399
chr10	69077951	69078300	350	*	7	0	7	1.43124e-18	7.62104e-18	down	66452	-4.87884	69078175	-4.89671	5hmC_reg12400
chr10	69081751	69081850	100	*	2	0	2	9.46019e-15	1.14867e-14	down	66455	-4.53444	69081775	-4.59131	5hmC_reg12401
chr10	69099051	69099350	300	*	6	0	6	1.29231e-18	7.1226e-18	down	66458	-4.80916	69099175	-4.80916	5hmC_reg12402
chr10	69100751	69101000	250	*	5	0	5	4.62962e-14	5.20869e-14	down	66464	-4.09487	69100925	-4.18143	5hmC_reg12403
chr10	69104201	69104300	100	*	2	0	2	6.71226e-15	8.32302e-15	down	66467	-4.62035	69104225	-4.62035	5hmC_reg12404
chr10	69104751	69105250	500	*	10	0	10	1.93553e-18	9.30304e-18	down	66477	-4.98881	69105175	-4.98881	5hmC_reg12405
chr10	69107351	69107550	200	*	4	0	4	3.82587e-16	6.0995e-16	down	66482	-4.56605	69107525	-4.56605	5hmC_reg12406
chr10	69108301	69108550	250	*	5	0	5	4.95263e-15	6.26386e-15	down	66485	-4.34157	69108425	-4.34157	5hmC_reg12407
chr10	69109251	69109400	150	*	3	0	3	1.88022e-17	4.91344e-17	down	66489	-4.74381	69109275	-4.85269	5hmC_reg12408
chr10	69118451	69118550	100	*	2	0	2	8.62167e-19	5.48738e-18	down	66491	-5.14615	69118475	-5.14615	5hmC_reg12409
chr10	69127151	69127400	250	*	5	0	5	4.76717e-21	4.82512e-19	down	66496	-5.41929	69127325	-5.41929	5hmC_reg12410
chr10	69131001	69131250	250	*	5	0	5	6.99538e-16	1.0431e-15	down	66501	-4.6826	69131125	-4.69265	5hmC_reg12411
chr10	69132451	69132550	100	*	2	0	2	3.86233e-19	3.36107e-18	down	66503	-5.18359	69132525	-5.19874	5hmC_reg12412
chr10	69147051	69147100	50	*	1	0	1	1.29743e-16	2.39455e-16	down	66505	-4.8393	69147075	-4.8393	5hmC_reg12413
chr10	69154701	69154850	150	*	3	0	3	5.91569e-16	8.98035e-16	down	66507	-4.58163	69154775	-4.58163	5hmC_reg12414
chr10	69156651	69156800	150	*	3	0	3	1.16757e-17	3.39625e-17	down	66511	-5.01876	69156675	-5.01232	5hmC_reg12415
chr10	69166751	69166950	200	*	4	0	4	2.09515e-17	5.34897e-17	down	66514	-4.7841	69166875	-4.7841	5hmC_reg12416
chr10	69168951	69169500	550	*	11	0	11	9.96062e-19	6.024e-18	down	66518	-5.12645	69169075	-5.12645	5hmC_reg12417
chr10	69170251	69170650	400	*	8	0	8	8.41728e-18	2.65763e-17	down	66527	-4.96889	69170325	-4.87633	5hmC_reg12418
chr10	69177751	69178150	400	*	8	0	8	8.25397e-20	1.46708e-18	down	66535	-5.26024	69177925	-4.87551	5hmC_reg12419
chr10	69182301	69182450	150	*	3	0	3	2.1389e-15	2.88002e-15	down	66543	-4.67193	69182325	-4.67193	5hmC_reg12420
chr10	69193951	69194050	100	*	2	0	2	9.04087e-15	1.10077e-14	down	66547	-4.54289	69194025	-4.54289	5hmC_reg12421
chr10	69206251	69206450	200	*	4	0	4	5.037e-19	3.94097e-18	down	66551	-5.07109	69206275	-5.19708	5hmC_reg12422
chr10	69207501	69208950	1450	*	29	0	29	2.85737e-19	2.83144e-18	down	66580	-5.24668	69208875	-5.16867	5hmC_reg12423
chr10	69210151	69210350	200	*	4	0	4	1.87802e-16	3.28374e-16	down	66582	-4.57896	69210225	-4.57896	5hmC_reg12424
chr10	69211351	69212000	650	*	13	0	13	5.76074e-16	8.77149e-16	down	66594	-4.33554	69211475	-4.71181	5hmC_reg12425
chr10	69220651	69220700	50	*	1	0	1	5.17072e-15	6.52018e-15	down	66598	-4.6128	69220675	-4.6128	5hmC_reg12426
chr10	69224151	69224550	400	*	8	0	8	6.40182e-16	9.63555e-16	down	66600	-4.44939	69224375	-4.4949	5hmC_reg12427
chr10	69228401	69228500	100	*	2	0	2	3.31382e-15	4.31405e-15	down	66608	-4.71533	69228475	-4.71533	5hmC_reg12428
chr10	69229101	69229200	100	*	2	0	2	2.11602e-12	2.17286e-12	down	66609	-4.29324	69229125	-4.29324	5hmC_reg12429
chr10	69236851	69236950	100	*	2	0	2	1.051e-15	1.50494e-15	down	66612	-4.65919	69236875	-4.73739	5hmC_reg12430
chr10	69237801	69238050	250	*	5	0	5	1.14172e-14	1.37178e-14	down	66614	-4.31118	69237975	-4.45596	5hmC_reg12431
chr10	69239751	69239800	50	*	1	0	1	1.81871e-13	1.95612e-13	down	66618	-4.41853	69239775	-4.41853	5hmC_reg12432
chr10	69243051	69243300	250	*	5	0	5	1.36496e-18	7.37994e-18	down	66621	-4.87271	69243125	-4.83258	5hmC_reg12433
chr10	69246451	69246600	150	*	3	0	3	2.78255e-15	3.67114e-15	down	66624	-4.51508	69246525	-4.51768	5hmC_reg12434
chr10	69247001	69247050	50	*	1	0	1	4.34376e-13	4.57496e-13	down	66627	-4.34181	69247025	-4.34181	5hmC_reg12435
chr10	69248051	69248950	900	*	17	0	17	1.11564e-16	2.10793e-16	down	66637	-4.4097	69248475	-4.45792	5hmC_reg12436
chr10	69250401	69250650	250	*	5	0	5	6.06355e-19	4.41355e-18	down	66646	-4.96839	69250525	-4.99152	5hmC_reg12437
chr10	69251201	69251450	250	*	5	0	5	1.86508e-16	3.26451e-16	down	66651	-4.61832	69251275	-4.61832	5hmC_reg12438
chr10	69252151	69252450	300	*	6	0	6	8.73161e-18	2.73179e-17	down	66658	-4.70697	69252275	-4.72513	5hmC_reg12439
chr10	69257951	69258000	50	*	1	0	1	2.0706e-15	2.79477e-15	down	66661	-4.68934	69257975	-4.68934	5hmC_reg12440
chr10	69263551	69263650	100	*	2	0	2	1.42846e-13	1.54647e-13	down	66663	-4.3692	69263575	-4.38579	5hmC_reg12441
chr10	69264851	69265000	150	*	3	0	3	3.18188e-20	9.5048e-19	down	66664	-5.51042	69264875	-5.51042	5hmC_reg12442
chr10	69269201	69269300	100	*	2	0	2	2.81782e-17	6.76426e-17	down	66667	-4.89566	69269225	-4.89566	5hmC_reg12443
chr10	69271601	69271900	300	*	6	0	6	1.62689e-14	1.91883e-14	down	66671	-4.28295	69271875	-4.57431	5hmC_reg12444
chr10	69272501	69272950	450	*	9	0	9	1.71495e-19	2.1357e-18	down	66675	-5.39275	69272525	-5.39275	5hmC_reg12445
chr10	69275001	69275450	450	*	9	0	9	1.51522e-18	7.90744e-18	down	66687	-4.80436	69275175	-4.80436	5hmC_reg12446
chr10	69276051	69276200	150	*	3	0	3	4.52152e-18	1.68113e-17	down	66693	-5.054	69276075	-5.054	5hmC_reg12447
chr10	69276501	69277100	600	*	12	0	12	3.94543e-17	8.88659e-17	down	66703	-4.48697	69276975	-4.58588	5hmC_reg12448
chr10	69278101	69279350	1250	*	24	0	24	8.27838e-19	5.35817e-18	down	66727	-5.07203	69279075	-5.08353	5hmC_reg12449
chr10	69290101	69290650	550	*	11	0	11	1.20515e-17	3.47979e-17	down	66735	-4.93306	69290225	-4.86755	5hmC_reg12450
chr10	69290851	69291550	700	*	14	0	14	1.3123e-19	1.84945e-18	down	66750	-5.09803	69291025	-4.91212	5hmC_reg12451
chr10	69305701	69306500	800	*	16	0	16	1.87041e-16	3.27248e-16	down	66768	-4.43728	69306325	-4.51303	5hmC_reg12452
chr10	69311951	69312200	250	*	5	0	5	1.03534e-14	1.25074e-14	down	66775	-4.33029	69312025	-4.36163	5hmC_reg12453
chr10	69320201	69320400	200	*	4	0	4	6.93919e-15	8.58597e-15	down	66779	-4.42127	69320225	-4.471	5hmC_reg12454
chr10	69323001	69323300	300	*	6	0	6	5.91627e-17	1.23883e-16	down	66784	-4.60847	69323125	-4.60847	5hmC_reg12455
chr10	69327501	69327750	250	*	5	0	5	3.12369e-15	4.08442e-15	down	66791	-4.49431	69327675	-4.49431	5hmC_reg12456
chr10	69333301	69333600	300	*	6	0	6	6.48568e-17	1.33581e-16	down	66798	-4.89244	69333575	-4.89244	5hmC_reg12457
chr10	69333851	69334200	350	*	7	0	7	8.77917e-19	5.55323e-18	down	66799	-5.20442	69333975	-4.92351	5hmC_reg12458
chr10	69335501	69336250	750	*	15	0	15	3.66537e-16	5.87627e-16	down	66820	-4.87274	69336225	-4.87274	5hmC_reg12459
chr10	69337401	69338550	1150	*	20	0	20	3.51386e-18	1.40319e-17	down	66835	-5.07842	69337675	-4.81389	5hmC_reg12460
chr10	69339401	69339550	150	*	3	0	3	4.01358e-18	1.54267e-17	down	66841	-5.01661	69339425	-5.01661	5hmC_reg12461
chr10	69340251	69340800	550	*	10	0	10	3.58551e-18	1.42384e-17	down	66847	-4.81261	69340375	-4.83664	5hmC_reg12462
chr10	69344751	69345500	750	*	12	0	12	9.59564e-16	1.38603e-15	down	66862	-4.45799	69345375	-4.46413	5hmC_reg12463
chr10	69348101	69348300	200	*	4	0	4	9.55992e-14	1.04762e-13	down	66868	-4.37878	69348225	-4.37878	5hmC_reg12464
chr10	69350051	69350300	250	*	4	0	4	4.42499e-15	5.63925e-15	down	66872	-4.48862	69350075	-4.65962	5hmC_reg12465
chr10	69369401	69369600	200	*	4	0	4	2.10247e-18	9.8454e-18	down	66877	-4.99029	69369525	-4.97649	5hmC_reg12466
chr10	69370051	69370300	250	*	5	0	5	7.29907e-15	9.00468e-15	down	66879	-4.31907	69370125	-4.31907	5hmC_reg12467
chr10	69370701	69371150	450	*	9	0	9	9.84334e-20	1.59544e-18	down	66889	-5.048	69371025	-5.048	5hmC_reg12468
chr10	69372251	69372450	200	*	4	0	4	9.3189e-15	1.13266e-14	down	66893	-4.4445	69372425	-4.53477	5hmC_reg12469
chr10	69372751	69372800	50	*	1	0	1	2.70419e-16	4.50592e-16	down	66896	-4.78276	69372775	-4.78276	5hmC_reg12470
chr10	69373301	69373450	150	*	3	0	3	2.04305e-13	2.19047e-13	down	66898	-4.31801	69373375	-4.31801	5hmC_reg12471
chr10	69374451	69374700	250	*	5	0	5	7.62484e-15	9.37794e-15	down	66901	-4.36312	69374525	-4.36312	5hmC_reg12472
chr10	69382151	69382800	650	*	13	0	13	3.6919e-14	4.1924e-14	down	66913	-4.20562	69382475	-4.38312	5hmC_reg12473
chr10	69386301	69386900	600	*	12	0	12	2.60412e-18	1.13942e-17	down	66923	-5.11136	69386575	-5.11136	5hmC_reg12474
chr10	69394201	69394400	200	*	4	0	4	1.33105e-17	3.75749e-17	down	66931	-4.86653	69394275	-4.86653	5hmC_reg12475
chr10	69395501	69395600	100	*	2	0	2	6.59392e-17	1.35406e-16	down	66934	-4.90393	69395525	-4.90393	5hmC_reg12476
chr10	69396751	69397100	350	*	7	0	7	2.24197e-16	3.82515e-16	down	66939	-4.39479	69397025	-4.5385	5hmC_reg12477
chr10	69397401	69397600	200	*	4	0	4	1.26583e-16	2.34429e-16	down	66944	-4.7394	69397525	-4.76093	5hmC_reg12478
chr10	69401401	69401700	300	*	6	0	6	1.32618e-15	1.85802e-15	down	66947	-4.58506	69401475	-4.49606	5hmC_reg12479
chr10	69403401	69403500	100	*	2	0	2	8.1666e-14	8.99749e-14	down	66954	-4.49523	69403475	-4.49523	5hmC_reg12480
chr10	69404201	69404300	100	*	2	0	2	3.04304e-18	1.26887e-17	down	66956	-5.05419	69404275	-5.05419	5hmC_reg12481
chr10	69405751	69406000	250	*	5	0	5	1.62668e-14	1.9186e-14	down	66958	-4.3682	69405975	-4.55703	5hmC_reg12482
chr10	69407101	69407350	250	*	5	0	5	4.03858e-16	6.39779e-16	down	66965	-4.55695	69407275	-4.55695	5hmC_reg12483
chr10	69414851	69415250	400	*	8	0	8	3.9958e-18	1.5375e-17	down	66971	-4.73392	69415125	-4.73941	5hmC_reg12484
chr10	69418601	69418800	200	*	3	0	3	1.75106e-17	4.64771e-17	down	66975	-5.04738	69418625	-5.04738	5hmC_reg12485
chr10	69423051	69423200	150	*	3	0	3	2.63571e-16	4.40665e-16	down	66980	-4.88467	69423175	-4.88467	5hmC_reg12486
chr10	69429401	69429500	100	*	2	0	2	2.88696e-16	4.769e-16	down	66982	-4.76112	69429475	-4.76112	5hmC_reg12487
chr10	69435401	69435600	200	*	4	0	4	5.535e-14	6.18406e-14	down	66985	-4.254	69435525	-4.254	5hmC_reg12488
chr10	69436201	69436250	50	*	1	0	1	4.34675e-17	9.62161e-17	down	66987	-4.78274	69436225	-4.78274	5hmC_reg12489
chr10	69437051	69437550	500	*	10	0	10	2.14806e-18	9.98619e-18	down	66996	-5.02357	69437225	-4.88608	5hmC_reg12490
chr10	69438051	69439500	1450	*	26	0	26	1.62912e-17	4.39719e-17	down	67005	-4.85228	69438625	-4.89184	5hmC_reg12491
chr10	69440201	69440600	400	*	8	0	8	6.19293e-18	2.11454e-17	down	67024	-4.94179	69440225	-4.94179	5hmC_reg12492
chr10	69442301	69442600	300	*	6	0	6	2.18954e-19	2.43455e-18	down	67033	-4.97525	69442375	-4.97525	5hmC_reg12493
chr10	69445001	69445300	300	*	6	0	6	5.92003e-19	4.35039e-18	down	67041	-4.80956	69445125	-4.78242	5hmC_reg12494
chr10	69445601	69445800	200	*	4	0	4	1.04055e-17	3.11318e-17	down	67045	-4.86892	69445675	-4.86892	5hmC_reg12495
chr10	69446001	69446200	200	*	4	0	4	4.58133e-16	7.15011e-16	down	67050	-4.66047	69446125	-4.66047	5hmC_reg12496
chr10	69448051	69448150	100	*	2	0	2	2.84457e-16	4.70798e-16	down	67053	-4.76151	69448125	-4.76151	5hmC_reg12497
chr10	69452501	69452700	200	*	4	0	4	6.6412e-18	2.22428e-17	down	67056	-4.87847	69452625	-4.87847	5hmC_reg12498
chr10	69453001	69453250	250	*	5	0	5	2.7689e-14	3.18208e-14	down	67062	-4.47769	69453175	-4.49616	5hmC_reg12499
chr10	69453901	69454000	100	*	2	0	2	1.48089e-15	2.05496e-15	down	67064	-4.70027	69453975	-4.70027	5hmC_reg12500
chr10	69464601	69464850	250	*	5	0	5	3.33756e-15	4.34178e-15	down	67067	-4.27775	69464675	-4.26785	5hmC_reg12501
chr10	69465901	69465950	50	*	1	0	1	2.75175e-15	3.63326e-15	down	67070	-4.65104	69465925	-4.65104	5hmC_reg12502
chr10	69466751	69466850	100	*	2	0	2	2.18238e-16	3.73726e-16	down	67072	-4.78782	69466825	-4.78782	5hmC_reg12503
chr10	69467951	69468200	250	*	5	0	5	1.15244e-17	3.36237e-17	down	67073	-4.90834	69468025	-4.87885	5hmC_reg12504
chr10	69475101	69475300	200	*	4	0	4	8.96215e-17	1.75163e-16	down	67078	-4.98289	69475125	-4.98289	5hmC_reg12505
chr10	69480451	69480500	50	*	1	0	1	3.41498e-15	4.43541e-15	down	67082	-4.58637	69480475	-4.58637	5hmC_reg12506
chr10	69485401	69485650	250	*	5	0	5	1.8165e-15	2.47868e-15	down	67085	-4.22814	69485525	-4.22814	5hmC_reg12507
chr10	69488551	69488800	250	*	5	0	5	2.11095e-17	5.38088e-17	down	67091	-4.91458	69488725	-4.91458	5hmC_reg12508
chr10	69489051	69489300	250	*	5	0	5	3.86599e-14	4.38138e-14	down	67094	-4.34996	69489125	-4.34996	5hmC_reg12509
chr10	69497451	69498200	750	*	15	0	15	3.28214e-19	3.05715e-18	down	67100	-5.05218	69497575	-5.05218	5hmC_reg12510
chr10	69498901	69499700	800	*	14	0	14	1.61235e-19	2.06501e-18	down	67114	-4.98577	69499025	-4.95226	5hmC_reg12511
chr10	69501251	69501500	250	*	5	0	5	3.25283e-18	1.32983e-17	down	67129	-4.77582	69501325	-4.85162	5hmC_reg12512
chr10	69510451	69510600	150	*	2	0	2	2.13986e-14	2.48956e-14	down	67133	-4.50531	69510475	-4.53848	5hmC_reg12513
chr10	69513651	69513700	50	*	1	0	1	1.99052e-15	2.69567e-15	down	67134	-4.65057	69513675	-4.65057	5hmC_reg12514
chr10	69514851	69515000	150	*	3	0	3	3.22232e-20	9.54067e-19	down	67137	-5.50878	69514975	-5.50878	5hmC_reg12515
chr10	69521351	69521550	200	*	4	0	4	2.70985e-19	2.75027e-18	down	67139	-4.92277	69521375	-4.95625	5hmC_reg12516
chr10	69527151	69528100	950	*	19	0	19	2.3469e-19	2.53124e-18	down	67152	-4.98044	69527475	-4.76524	5hmC_reg12517
chr10	69532101	69532400	300	*	6	0	6	7.22964e-17	1.46305e-16	down	67164	-4.67588	69532225	-4.63337	5hmC_reg12518
chr10	69532701	69532950	250	*	5	0	5	4.08897e-16	6.46706e-16	down	67170	-4.73273	69532875	-4.73273	5hmC_reg12519
chr10	69538051	69538250	200	*	4	0	4	8.78858e-11	8.82186e-11	down	67174	-3.81226	69538225	-4.05168	5hmC_reg12520
chr10	69543701	69544050	350	*	7	0	7	1.62756e-19	2.07631e-18	down	67179	-4.92142	69543875	-4.92142	5hmC_reg12521
chr10	69544701	69545600	900	*	15	0	15	1.75911e-20	7.42673e-19	down	67184	-5.42379	69544775	-5.42379	5hmC_reg12522
chr10	69550701	69550800	100	*	2	0	2	3.76769e-14	4.27441e-14	down	67198	-4.50968	69550775	-4.49126	5hmC_reg12523
chr10	69556201	69556400	200	*	4	0	4	1.25143e-15	1.76314e-15	down	67200	-4.72093	69556325	-4.50272	5hmC_reg12524
chr10	69559701	69559800	100	*	2	0	2	7.06412e-13	7.37308e-13	down	67205	-4.25212	69559775	-4.25212	5hmC_reg12525
chr10	69561201	69561400	200	*	4	0	4	1.30192e-15	1.82758e-15	down	67207	-4.54967	69561275	-4.54967	5hmC_reg12526
chr10	69562151	69562550	400	*	8	0	8	2.73972e-17	6.61272e-17	down	67215	-4.88926	69562425	-4.88926	5hmC_reg12527
chr10	69568701	69568850	150	*	3	0	3	7.02438e-16	1.04696e-15	down	67219	-4.58121	69568825	-4.59823	5hmC_reg12528
chr10	69569401	69569550	150	*	3	0	3	6.94506e-16	1.03646e-15	down	67223	-4.70242	69569525	-4.70242	5hmC_reg12529
chr10	69569901	69569950	50	*	1	0	1	5.85574e-17	1.22841e-16	down	67224	-4.86754	69569925	-4.86754	5hmC_reg12530
chr10	69570451	69570700	250	*	5	0	5	1.4673e-16	2.65783e-16	down	67226	-4.69508	69570525	-4.69508	5hmC_reg12531
chr10	69575301	69575500	200	*	3	0	3	1.06049e-15	1.51721e-15	down	67230	-4.7147	69575325	-4.7147	5hmC_reg12532
chr10	69576251	69576600	350	*	7	0	7	3.4895e-17	8.04342e-17	down	67236	-4.67549	69576425	-4.67549	5hmC_reg12533
chr10	69576951	69577900	950	*	19	0	19	2.23568e-17	5.62822e-17	down	67243	-4.67883	69577125	-4.67883	5hmC_reg12534
chr10	69578451	69579050	600	*	12	0	12	2.17061e-19	2.42281e-18	down	67268	-5.24117	69578925	-5.24117	5hmC_reg12535
chr10	69580501	69580650	150	*	3	0	3	1.44438e-16	2.62243e-16	down	67271	-4.89159	69580525	-4.89159	5hmC_reg12536
chr10	69582301	69582400	100	*	2	0	2	2.03463e-19	2.33383e-18	down	67275	-5.27199	69582375	-5.27199	5hmC_reg12537
chr10	69584901	69585250	350	*	6	0	6	1.63232e-19	2.07869e-18	down	67280	-5.17225	69585175	-5.17225	5hmC_reg12538
chr10	69589451	69589800	350	*	7	0	7	7.89497e-22	3.13183e-19	down	67287	-5.41289	69589775	-5.67495	5hmC_reg12539
chr10	69593651	69593800	150	*	3	0	3	2.1126e-15	2.84748e-15	down	67290	-4.56598	69593725	-4.56598	5hmC_reg12540
chr10	69595301	69595550	250	*	5	0	5	6.22158e-18	2.12147e-17	down	67294	-4.90194	69595425	-4.90194	5hmC_reg12541
chr10	69596651	69596900	250	*	5	0	5	2.96026e-17	7.03835e-17	down	67299	-4.72745	69596725	-4.80209	5hmC_reg12542
chr10	69597601	69597950	350	*	7	0	7	1.39245e-18	7.48239e-18	down	67306	-5.10298	69597825	-5.10298	5hmC_reg12543
chr10	69601151	69601200	50	*	1	0	1	4.15518e-19	3.4999e-18	down	67309	-5.21559	69601175	-5.21559	5hmC_reg12544
chr10	69604551	69604650	100	*	2	0	2	2.79899e-17	6.72889e-17	down	67310	-4.90954	69604575	-4.90954	5hmC_reg12545
chr10	69605201	69605950	750	*	15	0	15	4.77493e-19	3.81391e-18	down	67319	-5.05814	69605575	-5.05814	5hmC_reg12546
chr10	69606651	69606900	250	*	5	0	5	2.59331e-17	6.32728e-17	down	67328	-4.46863	69606775	-4.54351	5hmC_reg12547
chr10	69608101	69608150	50	*	1	0	1	6.02648e-18	2.07214e-17	down	67332	-5.01415	69608125	-5.01415	5hmC_reg12548
chr10	69608551	69608700	150	*	3	0	3	6.27352e-18	2.13367e-17	down	67333	-5.02627	69608625	-4.9685	5hmC_reg12549
chr10	69617751	69618150	400	*	8	0	8	1.05589e-16	2.0114e-16	down	67341	-4.53002	69618125	-4.8832	5hmC_reg12550
chr10	69621151	69621300	150	*	3	0	3	3.79083e-14	4.29982e-14	down	67345	-4.375	69621175	-4.49782	5hmC_reg12551
chr10	69627551	69627600	50	*	1	0	1	4.24771e-14	4.79508e-14	down	67347	-4.49199	69627575	-4.49199	5hmC_reg12552
chr10	69628851	69628950	100	*	2	0	2	2.07229e-14	2.41501e-14	down	67349	-4.5477	69628875	-4.58649	5hmC_reg12553
chr10	69630151	69630450	300	*	6	0	6	1.03199e-21	3.28124e-19	down	67354	-5.41834	69630275	-5.31373	5hmC_reg12554
chr10	69631851	69631950	100	*	2	0	2	3.77442e-19	3.31295e-18	down	67356	-5.22997	69631875	-5.22997	5hmC_reg12555
chr10	69632501	69632800	300	*	6	0	6	1.29963e-18	7.14857e-18	down	67362	-4.95562	69632725	-4.95562	5hmC_reg12556
chr10	69635951	69636200	250	*	5	0	5	4.11287e-16	6.50006e-16	down	67367	-4.75834	69636125	-4.75834	5hmC_reg12557
chr10	69636501	69636700	200	*	4	0	4	1.41531e-15	1.97185e-15	down	67371	-4.62527	69636625	-4.62527	5hmC_reg12558
chr10	69637251	69637400	150	*	3	0	3	2.21885e-18	1.01984e-17	down	67373	-5.17448	69637275	-5.17448	5hmC_reg12559
chr10	69638451	69639050	600	*	12	0	12	3.00241e-15	3.93929e-15	down	67378	-4.72665	69638575	-4.72665	5hmC_reg12560
chr10	69640351	69640750	400	*	8	0	8	3.50206e-17	8.06631e-17	down	67392	-4.62881	69640525	-4.60655	5hmC_reg12561
chr10	69643951	69644100	150	*	3	0	3	1.24601e-17	3.56943e-17	down	67397	-4.79461	69644025	-4.79461	5hmC_reg12562
chr10	69644851	69645100	250	*	5	0	5	1.11262e-16	2.10306e-16	down	67402	-4.6348	69645025	-4.6348	5hmC_reg12563
chr10	69646401	69646600	200	*	4	0	4	1.49484e-17	4.11296e-17	down	67404	-4.91404	69646525	-4.78429	5hmC_reg12564
chr10	69646801	69647200	400	*	8	0	8	6.96844e-17	1.41828e-16	down	67411	-4.57921	69647025	-4.55415	5hmC_reg12565
chr10	69649701	69650100	400	*	8	0	8	2.33074e-14	2.70045e-14	down	67422	-4.4125	69649975	-4.26933	5hmC_reg12566
chr10	69657351	69657700	350	*	7	0	7	1.85368e-17	4.85926e-17	down	67429	-4.6377	69657575	-4.64859	5hmC_reg12567
chr10	69658351	69658450	100	*	2	0	2	4.71041e-18	1.73062e-17	down	67431	-4.97883	69658375	-4.97883	5hmC_reg12568
chr10	69661051	69661250	200	*	4	0	4	2.5431e-15	3.37854e-15	down	67436	-4.64205	69661225	-4.64205	5hmC_reg12569
chr10	69668601	69668750	150	*	3	0	3	7.22995e-18	2.37059e-17	down	67437	-4.9039	69668625	-4.9039	5hmC_reg12570
chr10	69689201	69690050	850	*	16	0	16	5.33047e-19	4.08152e-18	down	67449	-5.25235	69689725	-5.25235	5hmC_reg12571
chr10	69695901	69696150	250	*	5	0	5	5.38842e-18	1.91038e-17	down	67458	-4.82264	69696025	-4.82264	5hmC_reg12572
chr10	69697201	69697700	500	*	10	0	10	9.27049e-19	5.75064e-18	down	67470	-5.17222	69697625	-5.00247	5hmC_reg12573
chr10	69698001	69698050	50	*	1	0	1	5.07377e-14	5.68788e-14	down	67471	-4.44047	69698025	-4.44047	5hmC_reg12574
chr10	69700451	69700650	200	*	4	0	4	6.02784e-19	4.39906e-18	down	67474	-4.93841	69700575	-4.93841	5hmC_reg12575
chr10	69701601	69701800	200	*	4	0	4	4.95106e-17	1.07009e-16	down	67478	-4.80931	69701725	-4.80931	5hmC_reg12576
chr10	69706851	69706900	50	*	1	0	1	1.40408e-14	1.66849e-14	down	67480	-4.56118	69706875	-4.56118	5hmC_reg12577
chr10	69708251	69708700	450	*	9	0	9	9.64053e-19	5.90207e-18	down	67482	-5.0937	69708375	-4.94173	5hmC_reg12578
chr10	69711451	69711650	200	*	4	0	4	9.40996e-19	5.80601e-18	down	67492	-5.09819	69711575	-5.09819	5hmC_reg12579
chr10	69712301	69712950	650	*	13	0	13	3.09766e-18	1.28449e-17	down	67496	-4.75791	69712475	-4.69662	5hmC_reg12580
chr10	69717301	69717550	250	*	5	0	5	4.21853e-16	6.6473e-16	down	67509	-4.511	69717425	-4.511	5hmC_reg12581
chr10	69718801	69719050	250	*	5	0	5	3.91538e-17	8.83151e-17	down	67514	-4.90315	69718925	-4.90315	5hmC_reg12582
chr10	69721751	69722350	600	*	12	0	12	4.39622e-17	9.70787e-17	down	67523	-4.42178	69722125	-4.49501	5hmC_reg12583
chr10	69724951	69725450	500	*	9	0	9	1.04524e-16	1.9941e-16	down	67536	-4.707	69725225	-4.70671	5hmC_reg12584
chr10	69726101	69726200	100	*	2	0	2	8.83156e-16	1.28598e-15	down	67539	-4.7535	69726125	-4.72952	5hmC_reg12585
chr10	69728851	69729200	350	*	7	0	7	3.90681e-16	6.2134e-16	down	67540	-4.83971	69728875	-4.83971	5hmC_reg12586
chr10	69736401	69736700	300	*	6	0	6	4.46839e-16	6.99347e-16	down	67550	-4.39708	69736625	-4.46818	5hmC_reg12587
chr10	69742401	69742550	150	*	3	0	3	2.18914e-18	1.01078e-17	down	67553	-5.06946	69742425	-5.06946	5hmC_reg12588
chr10	69744151	69744600	450	*	9	0	9	1.24491e-16	2.3118e-16	down	67561	-4.57324	69744475	-4.61786	5hmC_reg12589
chr10	69746451	69746500	50	*	1	0	1	9.3824e-15	1.13988e-14	down	67565	-4.52747	69746475	-4.52747	5hmC_reg12590
chr10	69747751	69747950	200	*	4	0	4	1.01461e-14	1.22703e-14	down	67569	-4.54079	69747925	-4.54079	5hmC_reg12591
chr10	69749901	69750000	100	*	2	0	2	4.28146e-19	3.56491e-18	down	67570	-5.12393	69749975	-5.2131	5hmC_reg12592
chr10	69752751	69752850	100	*	2	0	2	2.32834e-16	3.9544e-16	down	67573	-4.74633	69752825	-4.74633	5hmC_reg12593
chr10	69753601	69753650	50	*	1	0	1	1.76743e-14	2.07613e-14	down	67574	-4.41555	69753625	-4.41555	5hmC_reg12594
chr10	69758051	69758300	250	*	5	0	5	4.66115e-18	1.71789e-17	down	67577	-4.72939	69758125	-4.79489	5hmC_reg12595
chr10	69760351	69760550	200	*	2	0	2	5.12409e-17	1.10039e-16	down	67580	-4.89959	69760375	-4.89959	5hmC_reg12596
chr10	69765551	69765750	200	*	4	0	4	2.99967e-13	3.18478e-13	down	67584	-4.3384	69765675	-4.3384	5hmC_reg12597
chr10	69768451	69768950	500	*	10	0	10	7.74367e-18	2.49498e-17	down	67593	-4.89803	69768825	-4.89803	5hmC_reg12598
chr10	69772851	69773350	500	*	10	0	10	1.13777e-16	2.14302e-16	down	67599	-4.60835	69773175	-4.46036	5hmC_reg12599
chr10	69777851	69778250	400	*	8	0	8	6.99798e-17	1.42324e-16	down	67606	-4.79446	69777925	-4.66409	5hmC_reg12600
chr10	69778851	69779150	300	*	6	0	6	4.95944e-17	1.07152e-16	down	67616	-4.57591	69778975	-4.57591	5hmC_reg12601
chr10	69784401	69784450	50	*	1	0	1	2.16448e-17	5.48798e-17	down	67620	-4.9649	69784425	-4.9649	5hmC_reg12602
chr10	69785451	69786350	900	*	18	0	18	5.48037e-18	1.93299e-17	down	67626	-4.64039	69785725	-4.64039	5hmC_reg12603
chr10	69791051	69791350	300	*	6	0	6	8.89178e-15	1.08358e-14	down	67644	-4.55874	69791275	-4.34699	5hmC_reg12604
chr10	69791701	69792000	300	*	6	0	6	6.01018e-15	7.50303e-15	down	67648	-4.23924	69791775	-4.29496	5hmC_reg12605
chr10	69792301	69792350	50	*	1	0	1	2.39955e-12	2.46002e-12	down	67651	-4.2213	69792325	-4.2213	5hmC_reg12606
chr10	69792551	69792700	150	*	3	0	3	4.27779e-17	9.49717e-17	down	67652	-4.81603	69792575	-4.81603	5hmC_reg12607
chr10	69793301	69793350	50	*	1	0	1	2.51127e-14	2.89926e-14	down	67655	-4.52422	69793325	-4.52422	5hmC_reg12608
chr10	69796101	69796200	100	*	2	0	2	2.49183e-18	1.10471e-17	down	67656	-5.08908	69796125	-5.08908	5hmC_reg12609
chr10	69798051	69798350	300	*	6	0	6	4.32019e-17	9.57403e-17	down	67661	-4.70496	69798225	-4.70496	5hmC_reg12610
chr10	69798951	69799100	150	*	3	0	3	7.4802e-18	2.43133e-17	down	67664	-4.83767	69798975	-4.83767	5hmC_reg12611
chr10	69802351	69802550	200	*	3	0	3	5.11653e-15	6.45653e-15	down	67669	-4.67002	69802525	-4.67002	5hmC_reg12612
chr10	69803451	69803850	400	*	7	0	7	5.43194e-17	1.15408e-16	down	67673	-4.82936	69803625	-4.82936	5hmC_reg12613
chr10	69815501	69815650	150	*	3	0	3	1.69187e-17	4.52663e-17	down	67678	-4.77926	69815575	-4.77926	5hmC_reg12614
chr10	69818951	69819150	200	*	4	0	4	6.06626e-14	6.75373e-14	down	67683	-4.40395	69819075	-4.28327	5hmC_reg12615
chr10	69819451	69819800	350	*	7	0	7	5.60283e-22	2.94646e-19	down	67687	-5.36628	69819625	-5.36628	5hmC_reg12616
chr10	69821401	69821600	200	*	4	0	4	2.4779e-16	4.17386e-16	down	67693	-4.60628	69821475	-4.60021	5hmC_reg12617
chr10	69827501	69827650	150	*	3	0	3	7.4375e-17	1.498e-16	down	67696	-4.83347	69827575	-4.83347	5hmC_reg12618
chr10	69831701	69831850	150	*	3	0	3	5.52995e-14	6.17872e-14	down	67700	-4.48581	69831825	-4.48581	5hmC_reg12619
chr10	69841601	69841650	50	*	1	0	1	6.69966e-15	8.30845e-15	down	67701	-4.61697	69841625	-4.61697	5hmC_reg12620
chr10	69844301	69844400	100	*	2	0	2	3.9595e-12	4.03845e-12	down	67702	-4.17461	69844325	-4.17461	5hmC_reg12621
chr10	69846101	69846250	150	*	3	0	3	9.78336e-18	2.97293e-17	down	67706	-4.96671	69846225	-4.96671	5hmC_reg12622
chr10	69852401	69852650	250	*	5	0	5	1.62964e-17	4.39818e-17	down	67709	-4.90263	69852525	-4.90263	5hmC_reg12623
chr10	69862851	69863050	200	*	4	0	4	3.69408e-17	8.41915e-17	down	67714	-4.7022	69862975	-4.7022	5hmC_reg12624
chr10	69863301	69863700	400	*	8	0	8	5.37368e-19	4.10175e-18	down	67720	-4.95343	69863525	-4.95343	5hmC_reg12625
chr10	69865551	69865850	300	*	6	0	6	5.94315e-16	9.01836e-16	down	67728	-4.47059	69865725	-4.43517	5hmC_reg12626
chr10	69866101	69866350	250	*	5	0	5	3.41743e-17	7.90643e-17	down	67732	-4.69059	69866275	-4.77699	5hmC_reg12627
chr10	69867301	69867650	350	*	7	0	7	1.16436e-17	3.38885e-17	down	67735	-4.94545	69867325	-4.94545	5hmC_reg12628
chr10	69868101	69868950	850	*	17	0	17	7.01131e-19	4.82641e-18	down	67752	-4.73209	69868525	-4.83536	5hmC_reg12629
chr10	69870051	69870400	350	*	7	0	7	2.65803e-16	4.43874e-16	down	67762	-4.34261	69870275	-4.39513	5hmC_reg12630
chr10	69871051	69871450	400	*	8	0	8	1.09369e-17	3.23196e-17	down	67770	-4.72618	69871275	-4.72618	5hmC_reg12631
chr10	69872451	69872950	500	*	10	0	10	1.61112e-18	8.23433e-18	down	67780	-5.04228	69872725	-5.06449	5hmC_reg12632
chr10	69874851	69875150	300	*	6	0	6	1.71664e-17	4.57791e-17	down	67789	-4.91992	69875125	-4.91992	5hmC_reg12633
chr10	69890801	69890850	50	*	1	0	1	4.8906e-16	7.576e-16	down	67790	-4.71546	69890825	-4.71546	5hmC_reg12634
chr10	69892351	69892400	50	*	1	0	1	9.34026e-16	1.35264e-15	down	67791	-4.74955	69892375	-4.74955	5hmC_reg12635
chr10	69904501	69904600	100	*	2	0	2	2.62169e-16	4.38597e-16	down	67792	-4.83799	69904525	-4.83799	5hmC_reg12636
chr10	69916551	69917000	450	*	9	0	9	2.33699e-17	5.82592e-17	down	67802	-5.03568	69916925	-4.85911	5hmC_reg12637
chr10	69927001	69927050	50	*	1	0	1	5.98291e-16	9.0706e-16	down	67803	-4.7661	69927025	-4.7661	5hmC_reg12638
chr10	69927801	69927850	50	*	1	0	1	2.47469e-14	2.85899e-14	down	67804	-4.52583	69927825	-4.52583	5hmC_reg12639
chr10	69931251	69931400	150	*	3	0	3	1.54566e-18	8.00886e-18	down	67807	-5.14167	69931375	-5.14167	5hmC_reg12640
chr10	69935201	69935400	200	*	4	0	4	7.29812e-17	1.47443e-16	down	67809	-4.69618	69935325	-4.65511	5hmC_reg12641
chr10	69946251	69946700	450	*	9	0	9	4.43534e-17	9.77907e-17	down	67819	-4.84862	69946625	-4.84862	5hmC_reg12642
chr10	69950951	69951100	150	*	3	0	3	6.28333e-16	9.47571e-16	down	67822	-4.68234	69951025	-4.68234	5hmC_reg12643
chr10	69954001	69954100	100	*	2	0	2	1.90036e-13	2.04154e-13	down	67825	-4.4598	69954075	-4.4598	5hmC_reg12644
chr10	69968351	69968500	150	*	3	0	3	1.46383e-14	1.73569e-14	down	67826	-4.61624	69968375	-4.61624	5hmC_reg12645
chr10	69973751	69974000	250	*	5	0	5	3.24607e-16	5.28153e-16	down	67831	-4.60235	69973875	-4.60235	5hmC_reg12646
chr10	69981851	69982100	250	*	5	0	5	7.23467e-17	1.46388e-16	down	67836	-4.71653	69981925	-4.79292	5hmC_reg12647
chr10	69994001	69994050	50	*	1	0	1	7.28883e-16	1.08222e-15	down	67839	-4.7016	69994025	-4.7016	5hmC_reg12648
chr10	69997201	69997250	50	*	1	0	1	4.32184e-17	9.57716e-17	down	67840	-4.83651	69997225	-4.83651	5hmC_reg12649
chr10	70006551	70006850	300	*	4	0	4	1.95454e-14	2.28422e-14	down	67843	-4.56449	70006825	-4.60003	5hmC_reg12650
chr10	70010601	70011050	450	*	8	0	8	3.58321e-19	3.21799e-18	down	67846	-5.3741	70010675	-5.3741	5hmC_reg12651
chr10	70018001	70018150	150	*	3	0	3	3.09518e-15	4.05023e-15	down	67854	-4.58567	70018075	-4.58567	5hmC_reg12652
chr10	70021751	70022100	350	*	7	0	7	3.6421e-16	5.84376e-16	down	67862	-4.69935	70021775	-4.68648	5hmC_reg12653
chr10	70033651	70033950	300	*	6	0	6	2.66303e-16	4.44617e-16	down	67866	-4.47237	70033825	-4.47237	5hmC_reg12654
chr10	70046551	70046750	200	*	4	0	4	2.53054e-17	6.20543e-17	down	67871	-4.75392	70046625	-4.83501	5hmC_reg12655
chr10	70058601	70059000	400	*	8	0	8	1.90932e-18	9.21674e-18	down	67879	-5.02247	70058925	-5.02247	5hmC_reg12656
chr10	70059951	70060500	550	*	11	0	11	5.1126e-18	1.8386e-17	down	67889	-4.88319	70060375	-4.88319	5hmC_reg12657
chr10	70081001	70081150	150	*	3	0	3	8.68864e-18	2.72162e-17	down	67893	-5.01117	70081075	-5.01117	5hmC_reg12658
chr10	70082801	70082900	100	*	2	0	2	1.20312e-16	2.24547e-16	down	67895	-4.81224	70082875	-4.88011	5hmC_reg12659
chr10	70084801	70084850	50	*	1	0	1	1.36095e-15	1.90233e-15	down	67897	-4.62333	70084825	-4.62333	5hmC_reg12660
chr10	70099051	70099100	50	*	1	0	1	1.09534e-15	1.5618e-15	down	67898	-4.72881	70099075	-4.72881	5hmC_reg12661
chr10	70099801	70101150	1350	*	27	0	27	3.62068e-17	8.28301e-17	down	67911	-4.74445	70100125	-4.74923	5hmC_reg12662
chr10	70102501	70103150	650	*	12	0	12	3.14411e-20	9.45155e-19	down	67928	-5.06324	70102675	-5.05056	5hmC_reg12663
chr10	70103801	70105500	1700	*	33	0	33	5.64277e-21	5.10947e-19	down	67946	-5.47905	70104225	-5.47905	5hmC_reg12664
chr10	70105901	70106200	300	*	6	0	6	1.03192e-16	1.9726e-16	down	67974	-4.76107	70106075	-4.76107	5hmC_reg12665
chr10	70106551	70106650	100	*	2	0	2	2.12065e-13	2.27111e-13	down	67978	-4.42221	70106625	-4.42221	5hmC_reg12666
chr10	70107501	70107700	200	*	4	0	4	7.03529e-16	1.0484e-15	down	67982	-4.68682	70107575	-4.62196	5hmC_reg12667
chr10	70107901	70108100	200	*	4	0	4	2.30595e-17	5.76395e-17	down	67983	-5.01447	70107925	-5.01447	5hmC_reg12668
chr10	70108901	70109300	400	*	8	0	8	4.4865e-15	5.71169e-15	down	67992	-4.37561	70109175	-4.37561	5hmC_reg12669
chr10	70109751	70110500	750	*	12	0	12	1.00866e-18	6.07342e-18	down	67997	-4.85378	70109825	-5.02056	5hmC_reg12670
chr10	70110951	70111100	150	*	3	0	3	3.31837e-16	5.38316e-16	down	68007	-4.78769	70110975	-4.78769	5hmC_reg12671
chr10	70112251	70112450	200	*	4	0	4	1.49762e-15	2.07605e-15	down	68011	-4.60312	70112325	-4.60312	5hmC_reg12672
chr10	70112751	70113150	400	*	8	0	8	8.01572e-15	9.82808e-15	down	68020	-4.41698	70113025	-4.48036	5hmC_reg12673
chr10	70114151	70114450	300	*	6	0	6	2.04431e-17	5.24744e-17	down	68026	-4.75931	70114375	-4.75931	5hmC_reg12674
chr10	70116251	70116750	500	*	10	0	10	3.04827e-18	1.27027e-17	down	68033	-4.8471	70116525	-4.8471	5hmC_reg12675
chr10	70117301	70117500	200	*	4	0	4	5.70949e-17	1.20282e-16	down	68040	-4.75854	70117425	-4.75854	5hmC_reg12676
chr10	70117951	70118650	700	*	14	0	14	1.61822e-21	3.59683e-19	down	68046	-5.14	70118125	-5.14128	5hmC_reg12677
chr10	70119501	70119800	300	*	6	0	6	4.73595e-18	1.73731e-17	down	68058	-4.92666	70119625	-4.92666	5hmC_reg12678
chr10	70120401	70120700	300	*	6	0	6	3.99225e-17	8.97331e-17	down	68064	-4.80365	70120525	-4.80365	5hmC_reg12679
chr10	70121201	70122000	800	*	14	0	14	3.48044e-17	8.02573e-17	down	68070	-4.68487	70121575	-4.56917	5hmC_reg12680
chr10	70124851	70127450	2600	*	49	0	49	1.53813e-17	4.20592e-17	down	68119	-4.62111	70125225	-5.04256	5hmC_reg12681
chr10	70129601	70129750	150	*	3	0	3	7.9332e-18	2.53976e-17	down	68133	-5.00213	70129675	-4.93659	5hmC_reg12682
chr10	70130901	70131700	800	*	13	0	13	4.44069e-21	4.70723e-19	down	68143	-5.13445	70131525	-5.13445	5hmC_reg12683
chr10	70132201	70132550	350	*	7	0	7	7.24543e-19	4.9225e-18	down	68151	-4.94119	70132425	-4.94119	5hmC_reg12684
chr10	70132751	70133350	600	*	12	0	12	1.00533e-16	1.92963e-16	down	68163	-4.61359	70133075	-4.48299	5hmC_reg12685
chr10	70133851	70134550	700	*	14	0	14	1.85282e-19	2.22108e-18	down	68171	-5.15015	70134125	-5.15015	5hmC_reg12686
chr10	70138001	70138800	800	*	13	0	13	1.14997e-16	2.16206e-16	down	68185	-4.70349	70138275	-4.70349	5hmC_reg12687
chr10	70140201	70140750	550	*	11	0	11	4.29025e-17	9.51996e-17	down	68201	-4.4471	70140675	-4.61194	5hmC_reg12688
chr10	70141151	70141500	350	*	7	0	7	1.33307e-19	1.86594e-18	down	68207	-5.02771	70141325	-5.02771	5hmC_reg12689
chr10	70142251	70143000	750	*	15	0	15	1.87749e-19	2.23557e-18	down	68211	-5.39825	70142275	-5.39825	5hmC_reg12690
chr10	70143801	70144450	650	*	13	0	13	1.97496e-16	3.43004e-16	down	68236	-4.64655	70144225	-4.60153	5hmC_reg12691
chr10	70147601	70147800	200	*	4	0	4	4.33876e-20	1.08333e-18	down	68240	-5.27557	70147675	-5.27557	5hmC_reg12692
chr10	70148501	70149000	500	*	10	0	10	3.69781e-19	3.27531e-18	down	68248	-5.05443	70148825	-5.17742	5hmC_reg12693
chr10	70149701	70149950	250	*	5	0	5	3.59745e-17	8.24243e-17	down	68254	-4.76032	70149725	-4.94326	5hmC_reg12694
chr10	70150301	70150450	150	*	3	0	3	2.71506e-14	3.12349e-14	down	68258	-4.47247	70150425	-4.52656	5hmC_reg12695
chr10	70150751	70151550	800	*	16	0	16	1.95339e-19	2.28525e-18	down	68268	-5.01763	70151225	-5.14926	5hmC_reg12696
chr10	70152301	70153100	800	*	14	0	14	5.29361e-19	4.06904e-18	down	68283	-5.04013	70152625	-5.04013	5hmC_reg12697
chr10	70154201	70154400	200	*	4	0	4	3.18167e-16	5.19015e-16	down	68293	-4.73191	70154325	-4.73191	5hmC_reg12698
chr10	70155051	70155850	800	*	16	0	16	4.68699e-19	3.77272e-18	down	68308	-5.10846	70155675	-5.13432	5hmC_reg12699
chr10	70157801	70158000	200	*	4	0	4	2.11682e-18	9.89004e-18	down	68314	-5.11316	70157975	-5.11316	5hmC_reg12700
chr10	70158451	70159350	900	*	16	0	16	2.80989e-19	2.80647e-18	down	68326	-4.99662	70158975	-4.92689	5hmC_reg12701
chr10	70159651	70159950	300	*	6	0	6	6.85843e-14	7.60244e-14	down	68331	-4.46806	70159675	-4.46806	5hmC_reg12702
chr10	70160901	70161350	450	*	9	0	9	4.42538e-18	1.65479e-17	down	68344	-4.94732	70161125	-4.65842	5hmC_reg12703
chr10	70161601	70162050	450	*	9	0	9	3.50144e-17	8.0657e-17	down	68350	-4.50673	70161925	-4.54366	5hmC_reg12704
chr10	70162701	70163000	300	*	6	0	6	3.3934e-17	7.86036e-17	down	68357	-4.67464	70162775	-4.81607	5hmC_reg12705
chr10	70163951	70164450	500	*	10	0	10	4.11823e-17	9.20815e-17	down	68364	-4.50166	70164125	-4.50166	5hmC_reg12706
chr10	70165051	70165150	100	*	2	0	2	2.6591e-13	2.83144e-13	down	68372	-4.33845	70165125	-4.33845	5hmC_reg12707
chr10	70165451	70166000	550	*	10	0	10	5.46368e-17	1.15942e-16	down	68380	-4.68522	70165875	-4.68522	5hmC_reg12708
chr10	70166551	70167200	650	*	13	0	13	2.46134e-20	8.49556e-19	down	68389	-5.20486	70166875	-5.20486	5hmC_reg12709
chr10	70168551	70168750	200	*	4	0	4	5.03875e-14	5.65012e-14	down	68397	-4.45397	70168625	-4.45397	5hmC_reg12710
chr10	70169151	70169500	350	*	7	0	7	6.53435e-18	2.19772e-17	down	68402	-4.76665	70169275	-4.76665	5hmC_reg12711
chr10	70170151	70170200	50	*	1	0	1	3.42554e-16	5.53742e-16	down	68407	-4.79113	70170175	-4.79113	5hmC_reg12712
chr10	70171151	70171250	100	*	2	0	2	6.20804e-15	7.73429e-15	down	68408	-4.6339	70171175	-4.6339	5hmC_reg12713
chr10	70171701	70171900	200	*	4	0	4	3.26877e-16	5.31328e-16	down	68411	-4.64514	70171825	-4.64299	5hmC_reg12714
chr10	70172701	70173200	500	*	10	0	10	2.63066e-17	6.40033e-17	down	68419	-4.73908	70173025	-4.74457	5hmC_reg12715
chr10	70174101	70174400	300	*	6	0	6	9.10156e-16	1.32126e-15	down	68424	-4.68601	70174125	-4.68601	5hmC_reg12716
chr10	70175151	70175350	200	*	4	0	4	3.02542e-14	3.46372e-14	down	68433	-4.55958	70175325	-4.55958	5hmC_reg12717
chr10	70177501	70177600	100	*	2	0	2	4.43239e-18	1.65653e-17	down	68435	-4.99524	70177575	-4.99524	5hmC_reg12718
chr10	70180751	70181100	350	*	7	0	7	6.95988e-20	1.35118e-18	down	68439	-5.10248	70180825	-5.22597	5hmC_reg12719
chr10	70181601	70181700	100	*	2	0	2	3.73651e-17	8.49777e-17	down	68443	-4.87944	70181625	-4.87944	5hmC_reg12720
chr10	70182101	70182250	150	*	3	0	3	5.41836e-18	1.91739e-17	down	68446	-4.93984	70182175	-4.93984	5hmC_reg12721
chr10	70182951	70183250	300	*	6	0	6	3.04575e-16	4.99526e-16	down	68450	-4.53982	70183125	-4.55218	5hmC_reg12722
chr10	70183901	70184150	250	*	5	0	5	5.93211e-18	2.04874e-17	down	68456	-4.62431	70184025	-4.62431	5hmC_reg12723
chr10	70185801	70186550	750	*	15	0	15	1.19802e-17	3.46401e-17	down	68471	-4.81944	70186425	-4.81944	5hmC_reg12724
chr10	70187701	70187900	200	*	4	0	4	1.04987e-15	1.50348e-15	down	68476	-4.46005	70187825	-4.46005	5hmC_reg12725
chr10	70189101	70189500	400	*	8	0	8	1.6763e-17	4.49572e-17	down	68484	-4.94512	70189425	-4.94512	5hmC_reg12726
chr10	70189901	70190250	350	*	7	0	7	1.76774e-19	2.16932e-18	down	68490	-4.95768	70190125	-4.95768	5hmC_reg12727
chr10	70196151	70196350	200	*	4	0	4	1.91469e-16	3.33964e-16	down	68493	-4.67916	70196225	-4.69598	5hmC_reg12728
chr10	70196951	70197050	100	*	2	0	2	1.07332e-16	2.03914e-16	down	68498	-4.87308	70197025	-4.87308	5hmC_reg12729
chr10	70198701	70199000	300	*	6	0	6	6.1908e-15	7.71398e-15	down	68499	-4.52624	70198725	-4.52624	5hmC_reg12730
chr10	70201851	70201950	100	*	2	0	2	3.93069e-12	4.00937e-12	down	68505	-4.25151	70201875	-4.25151	5hmC_reg12731
chr10	70205601	70205650	50	*	1	0	1	4.04135e-18	1.54984e-17	down	68507	-5.01344	70205625	-5.01344	5hmC_reg12732
chr10	70223001	70223200	200	*	4	0	4	1.54112e-15	2.13135e-15	down	68510	-4.6364	70223125	-4.6364	5hmC_reg12733
chr10	70230251	70230400	150	*	3	0	3	3.488e-13	3.69097e-13	down	68514	-4.38307	70230325	-4.36762	5hmC_reg12734
chr10	70240351	70240400	50	*	1	0	1	9.6001e-16	1.38661e-15	down	68515	-4.70505	70240375	-4.70505	5hmC_reg12735
chr10	70263651	70263850	200	*	4	0	4	2.40901e-15	3.21269e-15	down	68517	-4.47497	70263725	-4.47497	5hmC_reg12736
chr10	70264201	70264700	500	*	10	0	10	1.68547e-17	4.51435e-17	down	68523	-4.80237	70264375	-4.80237	5hmC_reg12737
chr10	70265751	70265800	50	*	1	0	1	2.92738e-13	3.10982e-13	down	68530	-4.38854	70265775	-4.38854	5hmC_reg12738
chr10	70269301	70269350	50	*	1	0	1	9.16723e-16	1.3299e-15	down	68531	-4.70861	70269325	-4.70861	5hmC_reg12739
chr10	70287301	70287650	350	*	7	0	7	6.17018e-18	2.10908e-17	down	68535	-4.63992	70287375	-4.84678	5hmC_reg12740
chr10	70291501	70291750	250	*	5	0	5	6.7807e-15	8.40255e-15	down	68542	-4.31521	70291575	-4.45133	5hmC_reg12741
chr10	70298201	70298500	300	*	6	0	6	3.22188e-19	3.02801e-18	down	68545	-5.18529	70298275	-5.18529	5hmC_reg12742
chr10	70317051	70317500	450	*	9	0	9	6.22546e-18	2.12254e-17	down	68553	-4.83902	70317275	-4.85896	5hmC_reg12743
chr10	70365601	70365850	250	*	5	0	5	2.47621e-16	4.17165e-16	down	68563	-4.63751	70365725	-4.58152	5hmC_reg12744
chr10	70404401	70404450	50	*	1	0	1	1.01862e-14	1.23162e-14	down	68564	-4.52116	70404425	-4.52116	5hmC_reg12745
chr10	70451451	70451550	100	*	2	0	2	1.35585e-14	1.61413e-14	down	68566	-4.56363	70451475	-4.50422	5hmC_reg12746
chr10	70457751	70458200	450	*	9	0	9	2.78579e-18	1.19421e-17	down	68570	-4.91726	70457925	-4.91726	5hmC_reg12747
chr10	70464751	70464900	150	*	3	0	3	1.42166e-15	1.97987e-15	down	68577	-4.67744	70464825	-4.67744	5hmC_reg12748
chr10	70474951	70475150	200	*	4	0	4	6.74997e-15	8.3672e-15	down	68580	-4.38515	70475025	-4.38515	5hmC_reg12749
chr10	70507201	70507250	50	*	1	0	1	5.02592e-12	5.11572e-12	down	68583	-4.19839	70507225	-4.19839	5hmC_reg12750
chr10	70528401	70528450	50	*	1	0	1	1.13603e-18	6.55803e-18	down	68584	-5.15699	70528425	-5.15699	5hmC_reg12751
chr10	70535551	70535900	350	*	7	0	7	5.48159e-15	6.88658e-15	down	68587	-4.58375	70535675	-4.58375	5hmC_reg12752
chr10	70538151	70538350	200	*	4	0	4	2.96725e-16	4.88315e-16	down	68594	-4.65504	70538275	-4.65504	5hmC_reg12753
chr10	70540351	70540600	250	*	5	0	5	6.09644e-20	1.26607e-18	down	68596	-5.30141	70540425	-5.12883	5hmC_reg12754
chr10	70542851	70543150	300	*	6	0	6	6.04409e-16	9.15296e-16	down	68604	-4.54583	70543025	-4.54583	5hmC_reg12755
chr10	70546651	70546750	100	*	2	0	2	6.53585e-14	7.25675e-14	down	68608	-4.32699	70546675	-4.39545	5hmC_reg12756
chr10	70548501	70548800	300	*	6	0	6	5.71532e-18	1.99407e-17	down	68609	-5.10501	70548725	-5.00078	5hmC_reg12757
chr10	70551601	70551700	100	*	2	0	2	2.46935e-14	2.85307e-14	down	68615	-4.48665	70551675	-4.55962	5hmC_reg12758
chr10	70630201	70630250	50	*	1	0	1	4.37778e-19	3.61394e-18	down	68617	-5.21265	70630225	-5.21265	5hmC_reg12759
chr10	70637151	70637300	150	*	3	0	3	1.23311e-14	1.47572e-14	down	68620	-4.52812	70637275	-4.52812	5hmC_reg12760
chr10	70640301	70640550	250	*	5	0	5	4.57927e-17	1.00372e-16	down	68622	-4.77754	70640375	-4.77754	5hmC_reg12761
chr10	70640751	70641050	300	*	6	0	6	1.12457e-16	2.12243e-16	down	68629	-4.57129	70641025	-4.76615	5hmC_reg12762
chr10	70641401	70641600	200	*	4	0	4	3.62138e-16	5.81427e-16	down	68635	-4.83966	70641525	-4.78138	5hmC_reg12763
chr10	70643151	70643400	250	*	5	0	5	2.37476e-18	1.06933e-17	down	68639	-4.95773	70643325	-4.95773	5hmC_reg12764
chr10	70648701	70648750	50	*	1	0	1	4.99574e-18	1.80789e-17	down	68641	-4.97662	70648725	-4.97662	5hmC_reg12765
chr10	70653501	70653650	150	*	3	0	3	1.65983e-17	4.46128e-17	down	68643	-4.95614	70653575	-4.95614	5hmC_reg12766
chr10	70654801	70655000	200	*	4	0	4	3.36514e-14	3.83566e-14	down	68645	-4.5044	70654825	-4.5044	5hmC_reg12767
chr10	70669901	70669950	50	*	1	0	1	3.09832e-17	7.30255e-17	down	68649	-4.8774	70669925	-4.8774	5hmC_reg12768
chr10	70695751	70696000	250	*	5	0	5	1.25422e-13	1.36294e-13	down	68652	-4.40375	70695875	-4.40375	5hmC_reg12769
chr10	70703401	70703450	50	*	1	0	1	3.22136e-14	3.67832e-14	down	68655	-4.49764	70703425	-4.49764	5hmC_reg12770
chr10	70712151	70712300	150	*	3	0	3	1.58872e-14	1.87588e-14	down	68657	-4.487	70712225	-4.487	5hmC_reg12771
chr10	70714051	70714450	400	*	8	0	8	1.76793e-17	4.68157e-17	down	68660	-4.7551	70714125	-4.7551	5hmC_reg12772
chr10	70739351	70739400	50	*	1	0	1	1.77903e-13	1.91455e-13	down	68667	-4.38908	70739375	-4.38908	5hmC_reg12773
chr10	70801151	70801200	50	*	1	0	1	2.90246e-11	2.92338e-11	down	68668	-4.02746	70801175	-4.02746	5hmC_reg12774
chr10	70864801	70864900	100	*	2	0	2	4.92102e-16	7.61845e-16	down	68669	-4.69106	70864825	-4.69106	5hmC_reg12775
chr10	70939801	70939900	100	*	2	0	2	5.72186e-14	6.38453e-14	down	68671	-4.43055	70939825	-4.43055	5hmC_reg12776
chr10	70967051	70967150	100	*	2	0	2	2.60444e-16	4.36056e-16	down	68674	-4.82941	70967075	-4.79152	5hmC_reg12777
chr10	70978651	70978850	200	*	4	0	4	1.94268e-17	5.03861e-17	down	68676	-4.88494	70978725	-4.88494	5hmC_reg12778
chr10	70990901	70991000	100	*	2	0	2	3.11992e-15	4.07984e-15	down	68679	-4.53402	70990925	-4.53402	5hmC_reg12779
chr10	71008101	71008300	200	*	4	0	4	5.2425e-18	1.87338e-17	down	68683	-4.91058	71008225	-4.91058	5hmC_reg12780
chr10	71031501	71031650	150	*	3	0	3	9.29057e-18	2.85908e-17	down	68686	-4.91262	71031525	-4.93362	5hmC_reg12781
chr10	71037301	71037500	200	*	4	0	4	1.68606e-16	2.99376e-16	down	68688	-4.87862	71037325	-4.87862	5hmC_reg12782
chr10	71098951	71099100	150	*	3	0	3	2.50147e-17	6.14872e-17	down	68692	-4.92805	71099025	-4.81535	5hmC_reg12783
chr10	71146051	71146100	50	*	1	0	1	6.09041e-16	9.2157e-16	down	68695	-4.76522	71146075	-4.76522	5hmC_reg12784
chr10	71160601	71160900	300	*	6	0	6	2.96241e-15	3.89006e-15	down	68701	-4.58802	71160675	-4.33954	5hmC_reg12785
chr10	71195801	71196050	250	*	5	0	5	8.17973e-20	1.45999e-18	down	68703	-5.29709	71195875	-5.29709	5hmC_reg12786
chr10	71197601	71197800	200	*	4	0	4	2.98702e-15	3.9206e-15	down	68707	-4.66056	71197625	-4.66056	5hmC_reg12787
chr10	71225851	71226200	350	*	7	0	7	9.03563e-16	1.31278e-15	down	68712	-4.62671	71226075	-4.60548	5hmC_reg12788
chr10	71228501	71228650	150	*	3	0	3	6.05448e-18	2.07953e-17	down	68720	-5.02947	71228575	-4.99314	5hmC_reg12789
chr10	71234751	71234900	150	*	3	0	3	1.502e-16	2.71179e-16	down	68721	-4.88727	71234775	-4.88727	5hmC_reg12790
chr10	71243201	71243400	200	*	4	0	4	3.80445e-18	1.48441e-17	down	68724	-5.05628	71243225	-5.05628	5hmC_reg12791
chr10	71251551	71251750	200	*	4	0	4	5.9462e-16	9.02237e-16	down	68730	-4.52849	71251675	-4.52849	5hmC_reg12792
chr10	71252251	71252650	400	*	6	0	6	1.46787e-19	1.95973e-18	down	68732	-5.38581	71252275	-5.38581	5hmC_reg12793
chr10	71256651	71256850	200	*	4	0	4	3.06116e-18	1.27422e-17	down	68738	-4.9619	71256725	-4.91743	5hmC_reg12794
chr10	71258351	71258800	450	*	9	0	9	1.35158e-18	7.33296e-18	down	68749	-5.06641	71258725	-5.06641	5hmC_reg12795
chr10	71261851	71262350	500	*	10	0	10	3.69044e-17	8.41272e-17	down	68756	-4.83055	71262125	-4.83055	5hmC_reg12796
chr10	71264151	71264350	200	*	4	0	4	1.53727e-12	1.58501e-12	down	68761	-4.19263	71264325	-4.24214	5hmC_reg12797
chr10	71266151	71266750	600	*	12	0	12	6.18328e-19	4.47032e-18	down	68767	-5.09102	71266225	-5.2328	5hmC_reg12798
chr10	71267251	71267750	500	*	10	0	10	1.54217e-17	4.21463e-17	down	68784	-4.71646	71267625	-4.71646	5hmC_reg12799
chr10	71268001	71268100	100	*	2	0	2	1.38332e-16	2.52806e-16	down	68788	-4.78808	71268075	-4.78808	5hmC_reg12800
chr10	71273201	71273300	100	*	2	0	2	4.50752e-15	5.73658e-15	down	68789	-4.51382	71273275	-4.53063	5hmC_reg12801
chr10	71273651	71274000	350	*	7	0	7	1.81707e-18	8.91284e-18	down	68796	-4.93748	71273925	-4.93748	5hmC_reg12802
chr10	71276201	71276350	150	*	3	0	3	1.04167e-14	1.25798e-14	down	68799	-4.42088	71276275	-4.42088	5hmC_reg12803
chr10	71280201	71280750	550	*	11	0	11	5.02554e-19	3.93532e-18	down	68805	-4.91516	71280275	-5.2038	5hmC_reg12804
chr10	71282051	71282400	350	*	7	0	7	5.4348e-18	1.92151e-17	down	68816	-4.92397	71282225	-4.90857	5hmC_reg12805
chr10	71321101	71321250	150	*	3	0	3	2.74768e-16	4.56816e-16	down	68820	-4.70117	71321125	-4.6974	5hmC_reg12806
chr10	71323651	71324250	600	*	12	0	12	3.94448e-18	1.52255e-17	down	68830	-4.8181	71324125	-4.79294	5hmC_reg12807
chr10	71328051	71328100	50	*	1	0	1	4.28706e-17	9.51383e-17	down	68834	-4.9085	71328075	-4.9085	5hmC_reg12808
chr10	71332451	71332600	150	*	3	0	3	1.26293e-18	7.02326e-18	down	68836	-4.84257	71332575	-4.97072	5hmC_reg12809
chr10	71333551	71334000	450	*	9	0	9	4.64077e-19	3.74659e-18	down	68844	-5.05166	71333925	-5.13209	5hmC_reg12810
chr10	71335051	71335200	150	*	3	0	3	1.8863e-18	9.14229e-18	down	68847	-4.94535	71335125	-4.9467	5hmC_reg12811
chr10	71339251	71339650	400	*	8	0	8	9.70088e-17	1.8728e-16	down	68852	-4.7659	71339375	-4.7659	5hmC_reg12812
chr10	71340501	71340800	300	*	6	0	6	6.98518e-18	2.30913e-17	down	68860	-4.8747	71340575	-5.01013	5hmC_reg12813
chr10	71341751	71341850	100	*	2	0	2	3.15907e-19	2.99672e-18	down	68864	-5.13961	71341775	-5.13961	5hmC_reg12814
chr10	71342301	71342350	50	*	1	0	1	3.19376e-15	4.1689e-15	down	68866	-4.63208	71342325	-4.63208	5hmC_reg12815
chr10	71349951	71351200	1250	*	25	0	25	6.83375e-19	4.75008e-18	down	68876	-4.9548	71350475	-5.03324	5hmC_reg12816
chr10	71351551	71351800	250	*	5	0	5	1.22283e-13	1.32983e-13	down	68896	-4.52695	71351775	-4.52695	5hmC_reg12817
chr10	71352201	71352800	600	*	11	0	11	7.41029e-18	2.41488e-17	down	68900	-4.83574	71352425	-4.93141	5hmC_reg12818
chr10	71353001	71353250	250	*	5	0	5	1.58429e-19	2.04464e-18	down	68911	-5.15386	71353175	-5.15386	5hmC_reg12819
chr10	71353451	71354400	950	*	19	0	19	6.65571e-18	2.22789e-17	down	68923	-4.63712	71354375	-5.10212	5hmC_reg12820
chr10	71354751	71356250	1500	*	30	0	30	2.99275e-20	9.28571e-19	down	68938	-5.12308	71355075	-5.12308	5hmC_reg12821
chr10	71357951	71358200	250	*	5	0	5	7.06478e-20	1.36101e-18	down	68963	-5.27589	71358025	-5.27589	5hmC_reg12822
chr10	71358651	71359300	650	*	13	0	13	6.42922e-20	1.29912e-18	down	68978	-5.41273	71359225	-5.41273	5hmC_reg12823
chr10	71359851	71360100	250	*	5	0	5	8.20705e-19	5.32758e-18	down	68982	-5.01901	71359975	-5.01901	5hmC_reg12824
chr10	71361351	71361700	350	*	7	0	7	4.1915e-18	1.59179e-17	down	68990	-4.76744	71361625	-4.76744	5hmC_reg12825
chr10	71363301	71364750	1450	*	24	0	24	1.10853e-17	3.26459e-17	down	69009	-4.98473	71364225	-4.89691	5hmC_reg12826
chr10	71365001	71365350	350	*	7	0	7	1.29088e-17	3.66913e-17	down	69019	-4.7181	71365225	-4.71016	5hmC_reg12827
chr10	71365801	71366150	350	*	7	0	7	1.40743e-18	7.53791e-18	down	69025	-4.99985	71365925	-4.99985	5hmC_reg12828
chr10	71367251	71367500	250	*	5	0	5	8.78671e-17	1.72329e-16	down	69030	-4.98874	71367275	-4.98874	5hmC_reg12829
chr10	71368351	71368800	450	*	8	0	8	1.11044e-16	2.0993e-16	down	69035	-4.9206	71368375	-4.9206	5hmC_reg12830
chr10	71369901	71370700	800	*	15	0	15	3.70357e-20	1.01272e-18	down	69051	-5.23745	71370375	-5.23745	5hmC_reg12831
chr10	71371401	71371650	250	*	5	0	5	2.44905e-16	4.13252e-16	down	69061	-4.67815	71371625	-4.82612	5hmC_reg12832
chr10	71372701	71372950	250	*	5	0	5	7.31718e-19	4.95254e-18	down	69064	-4.99468	71372825	-4.95858	5hmC_reg12833
chr10	71373801	71374100	300	*	6	0	6	7.85062e-19	5.17399e-18	down	69068	-4.9651	71373925	-4.90818	5hmC_reg12834
chr10	71382701	71382950	250	*	5	0	5	8.26735e-19	5.3529e-18	down	69077	-5.0027	71382825	-5.06448	5hmC_reg12835
chr10	71386301	71386700	400	*	6	0	6	6.75934e-15	8.37801e-15	down	69083	-4.57922	71386675	-4.65508	5hmC_reg12836
chr10	71391251	71391450	200	*	4	0	4	5.65492e-17	1.19339e-16	down	69087	-4.70794	71391325	-4.72303	5hmC_reg12837
chr10	71397151	71397350	200	*	4	0	4	1.06523e-18	6.2885e-18	down	69089	-5.26747	71397175	-5.26747	5hmC_reg12838
chr10	71398901	71398950	50	*	1	0	1	6.78092e-16	1.0146e-15	down	69093	-4.74772	71398925	-4.74772	5hmC_reg12839
chr10	71469851	71469950	100	*	2	0	2	3.98583e-12	4.06498e-12	down	69094	-4.24299	71469875	-4.24299	5hmC_reg12840
chr10	71505951	71506100	150	*	3	0	3	1.55809e-12	1.60624e-12	down	69098	-4.21775	71506025	-4.1926	5hmC_reg12841
chr10	72656051	72656350	300	*	6	0	6	4.66295e-16	7.26315e-16	down	69101	-4.4749	72656225	-4.50335	5hmC_reg12842
chr10	72657501	72657700	200	*	4	0	4	2.31431e-22	2.56672e-19	down	69106	-5.75388	72657675	-5.94949	5hmC_reg12843
chr10	73122201	73122300	100	*	2	0	2	3.67529e-20	1.00937e-18	down	69110	-5.3649	73122275	-5.3649	5hmC_reg12844
chr10	73302101	73302150	50	*	1	0	1	2.07641e-17	5.31231e-17	down	69111	-4.96556	73302125	-4.96556	5hmC_reg12845
chr10	73530401	73530550	150	*	3	0	3	1.32177e-12	1.3658e-12	down	69113	-4.16992	73530525	-4.24945	5hmC_reg12846
chr10	73733651	73733700	50	*	1	0	1	1.60772e-14	1.8973e-14	down	69115	-4.54301	73733675	-4.54301	5hmC_reg12847
chr10	73760001	73760050	50	*	1	0	1	6.26378e-17	1.2976e-16	down	69116	-4.8958	73760025	-4.8958	5hmC_reg12848
chr10	73791351	73791650	300	*	6	0	6	2.08629e-18	9.79199e-18	down	69120	-4.88275	73791525	-4.88275	5hmC_reg12849
chr10	73801001	73801050	50	*	1	0	1	1.2209e-14	1.46186e-14	down	69123	-4.5708	73801025	-4.5708	5hmC_reg12850
chr10	73819901	73820150	250	*	5	0	5	5.42586e-19	4.12727e-18	down	69128	-4.96626	73820025	-4.8881	5hmC_reg12851
chr10	73833251	73833350	100	*	2	0	2	1.73397e-13	1.86722e-13	down	69130	-4.38403	73833275	-4.33311	5hmC_reg12852
chr10	73848951	73849000	50	*	1	0	1	3.83513e-14	4.3477e-14	down	69131	-4.46814	73848975	-4.46814	5hmC_reg12853
chr10	73857351	73857550	200	*	4	0	4	4.3601e-16	6.84384e-16	down	69132	-4.74872	73857375	-4.74872	5hmC_reg12854
chr10	73866151	73866450	300	*	6	0	6	5.56255e-16	8.50237e-16	down	69140	-4.79458	73866425	-4.87964	5hmC_reg12855
chr10	73869801	73869850	50	*	1	0	1	4.51163e-15	5.74134e-15	down	69142	-4.62213	73869825	-4.62213	5hmC_reg12856
chr10	73877301	73877400	100	*	2	0	2	2.61217e-18	1.14188e-17	down	69143	-5.13803	73877325	-5.13803	5hmC_reg12857
chr10	73892501	73892750	250	*	5	0	5	1.85956e-18	9.05168e-18	down	69147	-4.85952	73892575	-4.9439	5hmC_reg12858
chr10	73893301	73893400	100	*	2	0	2	2.01639e-16	3.49189e-16	down	69150	-4.71114	73893325	-4.71114	5hmC_reg12859
chr10	73901901	73902250	350	*	7	0	7	1.59018e-17	4.31582e-17	down	69153	-4.86676	73901975	-4.86676	5hmC_reg12860
chr10	73929951	73930050	100	*	2	0	2	3.76066e-14	4.26689e-14	down	69159	-4.52319	73929975	-4.52319	5hmC_reg12861
chr10	73930901	73931000	100	*	2	0	2	3.52895e-16	5.6849e-16	down	69162	-4.76802	73930975	-4.76802	5hmC_reg12862
chr10	73934051	73934400	350	*	7	0	7	3.80968e-19	3.33193e-18	down	69169	-5.22672	73934375	-5.22672	5hmC_reg12863
chr10	73934901	73935150	250	*	5	0	5	1.1752e-18	6.69855e-18	down	69173	-5.19298	73935025	-5.1531	5hmC_reg12864
chr10	73936701	73936950	250	*	5	0	5	3.73001e-22	2.84795e-19	down	69176	-5.47079	73936825	-5.42574	5hmC_reg12865
chr10	73945601	73945650	50	*	1	0	1	5.55149e-18	1.9511e-17	down	69180	-5.05156	73945625	-5.05156	5hmC_reg12866
chr10	73975001	73975050	50	*	1	0	1	1.75913e-17	4.66441e-17	down	69181	-4.9259	73975025	-4.9259	5hmC_reg12867
chr10	73979251	73979350	100	*	2	0	2	2.21603e-18	1.01875e-17	down	69183	-5.12716	73979325	-5.12716	5hmC_reg12868
chr10	73984151	73984200	50	*	1	0	1	5.0427e-18	1.82061e-17	down	69184	-4.97578	73984175	-4.97578	5hmC_reg12869
chr10	73994751	73994950	200	*	4	0	4	1.57708e-15	2.17732e-15	down	69185	-4.52581	73994825	-4.47443	5hmC_reg12870
chr10	74003051	74003200	150	*	3	0	3	2.73556e-16	4.55067e-16	down	69189	-4.80759	74003125	-4.81034	5hmC_reg12871
chr10	74003401	74003600	200	*	4	0	4	2.00997e-16	3.48232e-16	down	69195	-4.80368	74003525	-4.82025	5hmC_reg12872
chr10	74073251	74073400	150	*	3	0	3	1.31326e-16	2.41916e-16	down	69198	-4.7828	74073325	-4.71889	5hmC_reg12873
chr10	74109151	74109200	50	*	1	0	1	2.53943e-19	2.64668e-18	down	69199	-5.24978	74109175	-5.24978	5hmC_reg12874
chr10	74120951	74121100	150	*	3	0	3	6.12241e-14	6.81373e-14	down	69201	-4.38932	74120975	-4.41041	5hmC_reg12875
chr10	74185351	74185400	50	*	1	0	1	2.51181e-17	6.16812e-17	down	69203	-4.87081	74185375	-4.87081	5hmC_reg12876
chr10	74209101	74209150	50	*	1	0	1	6.48692e-15	8.05984e-15	down	69204	-4.61981	74209125	-4.61981	5hmC_reg12877
chr10	74336001	74336150	150	*	3	0	3	1.57609e-13	1.70159e-13	down	69206	-4.31596	74336075	-4.31596	5hmC_reg12878
chr10	74384401	74384450	50	*	1	0	1	4.07485e-17	9.12879e-17	down	69208	-4.92465	74384425	-4.92465	5hmC_reg12879
chr10	74403351	74403400	50	*	1	0	1	1.96039e-16	3.40863e-16	down	69209	-4.79219	74403375	-4.79219	5hmC_reg12880
chr10	74460351	74460450	100	*	2	0	2	2.52386e-14	2.91306e-14	down	69210	-4.56844	74460375	-4.56844	5hmC_reg12881
chr10	74462701	74462850	150	*	3	0	3	1.2162e-16	2.26599e-16	down	69212	-4.83829	74462725	-4.83829	5hmC_reg12882
chr10	74467551	74467600	50	*	1	0	1	1.11071e-15	1.58156e-15	down	69215	-4.72805	74467575	-4.72805	5hmC_reg12883
chr10	74557701	74557800	100	*	2	0	2	4.15653e-17	9.27762e-17	down	69216	-4.83615	74557725	-4.83615	5hmC_reg12884
chr10	74578051	74578250	200	*	4	0	4	5.70652e-18	1.99193e-17	down	69219	-4.79657	74578125	-4.79657	5hmC_reg12885
chr10	74692251	74692400	150	*	3	0	3	9.9089e-16	1.42651e-15	down	69222	-4.76949	74692275	-4.76949	5hmC_reg12886
chr10	74693001	74693300	300	*	5	0	5	2.50774e-18	1.10957e-17	down	69229	-5.12885	74693275	-5.12885	5hmC_reg12887
chr10	74695051	74695100	50	*	1	0	1	3.27598e-16	5.32345e-16	down	69230	-4.80363	74695075	-4.80363	5hmC_reg12888
chr10	74696501	74696750	250	*	5	0	5	5.82092e-18	2.02074e-17	down	69233	-4.78453	74696625	-4.78453	5hmC_reg12889
chr10	74857201	74857350	150	*	3	0	3	3.14517e-18	1.29871e-17	down	69236	-5.16039	74857225	-5.16039	5hmC_reg12890
chr10	74920751	74920900	150	*	3	0	3	8.63101e-14	9.49223e-14	down	69241	-4.43002	74920875	-4.43002	5hmC_reg12891
chr10	74921151	74921450	300	*	6	0	6	9.69354e-14	1.06172e-13	down	69244	-4.35332	74921275	-4.35332	5hmC_reg12892
chr10	74933551	74933850	300	*	6	0	6	9.6576e-18	2.94358e-17	down	69249	-4.78825	74933675	-4.76014	5hmC_reg12893
chr10	74945351	74945600	250	*	5	0	5	4.30685e-16	6.77044e-16	down	69257	-4.65092	74945375	-4.82283	5hmC_reg12894
chr10	74948001	74948200	200	*	4	0	4	8.47598e-19	5.43331e-18	down	69261	-5.1254	74948125	-5.1254	5hmC_reg12895
chr10	74949301	74949550	250	*	5	0	5	1.80567e-09	1.80717e-09	down	69265	-3.67997	74949425	-3.67997	5hmC_reg12896
chr10	74950001	74950150	150	*	3	0	3	2.2314e-14	2.59077e-14	down	69269	-4.43407	74950025	-4.52149	5hmC_reg12897
chr10	74961551	74961700	150	*	3	0	3	3.60903e-16	5.79682e-16	down	69273	-4.71607	74961675	-4.71607	5hmC_reg12898
chr10	74966051	74966400	350	*	7	0	7	4.39518e-20	1.08872e-18	down	69278	-5.16458	74966275	-5.16458	5hmC_reg12899
chr10	74968851	74969100	250	*	5	0	5	1.74952e-19	2.15796e-18	down	69282	-5.09195	74968975	-5.31036	5hmC_reg12900
chr10	74969901	74971250	1350	*	24	0	24	1.17896e-20	6.54742e-19	down	69287	-5.62034	74969925	-5.60436	5hmC_reg12901
chr10	74971501	74971650	150	*	3	0	3	1.31925e-16	2.42845e-16	down	69310	-4.93985	74971525	-4.93985	5hmC_reg12902
chr10	74972651	74974300	1650	*	33	0	33	1.63484e-20	7.25873e-19	down	69319	-5.06622	74972875	-5.15045	5hmC_reg12903
chr10	74974551	74976550	2000	*	40	0	40	4.15454e-19	3.49986e-18	down	69358	-5.0414	74975125	-5.13108	5hmC_reg12904
chr10	74976901	74978400	1500	*	28	0	28	8.52763e-18	2.68398e-17	down	69411	-5.06758	74977675	-4.78745	5hmC_reg12905
chr10	74978851	74979550	700	*	14	0	14	4.54264e-18	1.68661e-17	down	69422	-4.76748	74979325	-4.85256	5hmC_reg12906
chr10	74981101	74981900	800	*	16	0	16	1.81365e-19	2.19975e-18	down	69438	-4.83479	74981475	-4.9168	5hmC_reg12907
chr10	74982451	74982550	100	*	2	0	2	1.09663e-19	1.67784e-18	down	69444	-5.26953	74982475	-5.26953	5hmC_reg12908
chr10	74983301	74983550	250	*	5	0	5	1.82703e-17	4.80471e-17	down	69448	-4.92181	74983425	-4.92181	5hmC_reg12909
chr10	74984201	74984600	400	*	8	0	8	1.08308e-18	6.3568e-18	down	69458	-5.05861	74984375	-4.83584	5hmC_reg12910
chr10	74986351	74987750	1400	*	28	0	28	2.53576e-18	1.11833e-17	down	69462	-5.05559	74986525	-5.05559	5hmC_reg12911
chr10	74988001	74988450	450	*	9	0	9	2.1705e-16	3.7199e-16	down	69491	-4.4497	74988375	-4.72319	5hmC_reg12912
chr10	74988801	74989250	450	*	9	0	9	2.57317e-19	2.66765e-18	down	69498	-4.89556	74988825	-5.20476	5hmC_reg12913
chr10	74989951	74991950	2000	*	40	0	40	1.48219e-18	7.8007e-18	down	69515	-4.96928	74990475	-4.96928	5hmC_reg12914
chr10	74993801	74994500	700	*	14	0	14	4.01737e-16	6.36805e-16	down	69555	-4.48544	74994375	-4.4596	5hmC_reg12915
chr10	74996401	74996650	250	*	4	0	4	4.39329e-12	4.4766e-12	down	69559	-4.2554	74996425	-4.2554	5hmC_reg12916
chr10	74997151	74998300	1150	*	23	0	23	5.83429e-18	2.02381e-17	down	69564	-4.95773	74997275	-4.90503	5hmC_reg12917
chr10	74998651	75000000	1350	*	27	0	27	1.72794e-19	2.14471e-18	down	69598	-5.10579	74999425	-5.31356	5hmC_reg12918
chr10	75000801	75002700	1900	*	35	0	35	5.54323e-18	1.94913e-17	down	69638	-4.80817	75002125	-4.95706	5hmC_reg12919
chr10	75003651	75003850	200	*	4	0	4	2.09437e-16	3.60771e-16	down	69650	-4.70994	75003675	-4.85041	5hmC_reg12920
chr10	75004651	75004900	250	*	5	0	5	6.47792e-17	1.33459e-16	down	69654	-4.83219	75004775	-4.83219	5hmC_reg12921
chr10	75005701	75006100	400	*	8	0	8	4.10981e-17	9.1917e-17	down	69663	-4.73002	75006025	-4.73002	5hmC_reg12922
chr10	75006351	75006500	150	*	3	0	3	4.80733e-14	5.40035e-14	down	69665	-4.54249	75006375	-4.54249	5hmC_reg12923
chr10	75007201	75007500	300	*	6	0	6	2.50165e-17	6.14905e-17	down	69670	-4.65198	75007325	-4.65198	5hmC_reg12924
chr10	75007751	75008050	300	*	6	0	6	3.80985e-20	1.02591e-18	down	69675	-5.18661	75007825	-5.18661	5hmC_reg12925
chr10	75008901	75008950	50	*	1	0	1	3.78422e-16	6.04123e-16	down	69680	-4.78355	75008925	-4.78355	5hmC_reg12926
chr10	75009901	75010200	300	*	6	0	6	1.18033e-19	1.74691e-18	down	69686	-5.2086	75010175	-5.2086	5hmC_reg12927
chr10	75010401	75012150	1750	*	31	0	31	5.27596e-18	1.88225e-17	down	69700	-4.71111	75011175	-4.76775	5hmC_reg12928
chr10	75012651	75013200	550	*	8	0	8	4.548e-16	7.10377e-16	down	69718	-4.83883	75012675	-4.83883	5hmC_reg12929
chr10	75014101	75014300	200	*	4	0	4	2.12273e-18	9.90613e-18	down	69726	-5.14585	75014225	-5.03404	5hmC_reg12930
chr10	75015051	75015150	100	*	2	0	2	3.07322e-13	3.26122e-13	down	69730	-4.3099	75015125	-4.28141	5hmC_reg12931
chr10	75015551	75015750	200	*	4	0	4	4.00955e-16	6.35689e-16	down	69733	-4.73677	75015625	-4.73677	5hmC_reg12932
chr10	75016901	75017300	400	*	8	0	8	1.63667e-16	2.91806e-16	down	69739	-4.56157	75017075	-4.56157	5hmC_reg12933
chr10	75017601	75018150	550	*	11	0	11	7.83534e-19	5.16623e-18	down	69749	-4.93287	75017925	-4.98101	5hmC_reg12934
chr10	75018451	75019150	700	*	14	0	14	3.1411e-20	9.447e-19	down	69760	-5.28122	75018725	-5.28122	5hmC_reg12935
chr10	75022201	75022650	450	*	9	0	9	2.1803e-17	5.51876e-17	down	69775	-4.66631	75022575	-4.89643	5hmC_reg12936
chr10	75026451	75026650	200	*	4	0	4	1.72779e-18	8.62522e-18	down	69779	-5.05527	75026525	-5.05527	5hmC_reg12937
chr10	75027351	75027600	250	*	5	0	5	5.58857e-19	4.20178e-18	down	69783	-4.96453	75027475	-4.96161	5hmC_reg12938
chr10	75030901	75031200	300	*	6	0	6	1.6589e-17	4.45953e-17	down	69790	-4.74085	75031025	-4.78001	5hmC_reg12939
chr10	75032801	75033000	200	*	4	0	4	9.22222e-17	1.79423e-16	down	69795	-4.70707	75032925	-4.70707	5hmC_reg12940
chr10	75033501	75033550	50	*	1	0	1	1.0763e-16	2.04398e-16	down	69797	-4.79941	75033525	-4.79941	5hmC_reg12941
chr10	75035901	75036000	100	*	2	0	2	2.31889e-18	1.05157e-17	down	69799	-4.99225	75035925	-5.08736	5hmC_reg12942
chr10	75038101	75038450	350	*	7	0	7	5.51426e-16	8.4364e-16	down	69801	-4.77172	75038175	-4.77172	5hmC_reg12943
chr10	75039001	75039200	200	*	4	0	4	1.28087e-16	2.36834e-16	down	69809	-4.64138	75039025	-4.85552	5hmC_reg12944
chr10	75041801	75042000	200	*	4	0	4	1.17607e-16	2.20298e-16	down	69813	-4.66555	75041875	-4.70242	5hmC_reg12945
chr10	75042901	75043650	750	*	14	0	14	3.26101e-16	5.30281e-16	down	69819	-4.61851	75043625	-4.78608	5hmC_reg12946
chr10	75049951	75050150	200	*	4	0	4	1.49755e-16	2.70491e-16	down	69831	-4.71806	75050075	-4.71806	5hmC_reg12947
chr10	75055551	75056000	450	*	9	0	9	2.17577e-18	1.00696e-17	down	69839	-4.7822	75055925	-4.97549	5hmC_reg12948
chr10	75062851	75063100	250	*	5	0	5	1.40983e-14	1.67497e-14	down	69846	-4.63913	75063025	-4.59361	5hmC_reg12949
chr10	75063301	75063400	100	*	2	0	2	1.08673e-12	1.12635e-12	down	69848	-4.21505	75063325	-4.28159	5hmC_reg12950
chr10	75063901	75064600	700	*	14	0	14	6.76164e-20	1.33197e-18	down	69854	-5.19711	75064175	-5.19711	5hmC_reg12951
chr10	75065651	75065850	200	*	4	0	4	9.44524e-15	1.14695e-14	down	69865	-4.59063	75065775	-4.59063	5hmC_reg12952
chr10	75066051	75066200	150	*	3	0	3	7.23245e-14	8.00263e-14	down	69869	-4.41395	75066175	-4.41395	5hmC_reg12953
chr10	75070651	75071700	1050	*	21	0	21	2.73765e-17	6.60864e-17	down	69886	-4.76406	75071475	-4.76406	5hmC_reg12954
chr10	75075951	75077100	1150	*	23	0	23	7.93692e-18	2.54076e-17	down	69898	-4.78039	75076325	-4.78039	5hmC_reg12955
chr10	75077351	75077500	150	*	3	0	3	1.11025e-15	1.58105e-15	down	69915	-4.6388	75077425	-4.6388	5hmC_reg12956
chr10	75078201	75078600	400	*	8	0	8	3.15121e-17	7.40321e-17	down	69917	-4.72787	75078525	-4.88637	5hmC_reg12957
chr10	75082351	75082700	350	*	7	0	7	9.33635e-22	3.19836e-19	down	69927	-5.35936	75082475	-5.35936	5hmC_reg12958
chr10	75084401	75084550	150	*	3	0	3	2.60261e-15	3.45148e-15	down	69933	-4.54385	75084475	-4.54385	5hmC_reg12959
chr10	75087201	75087450	250	*	5	0	5	2.19288e-17	5.54239e-17	down	69936	-4.69338	75087275	-4.69338	5hmC_reg12960
chr10	75089551	75089750	200	*	4	0	4	6.47282e-20	1.30414e-18	down	69940	-5.42039	75089575	-5.42039	5hmC_reg12961
chr10	75091751	75091900	150	*	3	0	3	1.37339e-15	1.91819e-15	down	69944	-4.71919	75091775	-4.71919	5hmC_reg12962
chr10	75093201	75093600	400	*	8	0	8	9.84511e-16	1.41841e-15	down	69953	-4.65502	75093425	-4.42499	5hmC_reg12963
chr10	75095351	75095450	100	*	2	0	2	7.91711e-14	8.73191e-14	down	69956	-4.50509	75095425	-4.50509	5hmC_reg12964
chr10	75097551	75097800	250	*	5	0	5	8.93332e-14	9.81207e-14	down	69957	-4.37234	75097575	-4.37234	5hmC_reg12965
chr10	75099501	75099700	200	*	4	0	4	6.40504e-17	1.32217e-16	down	69963	-4.74512	75099525	-4.89419	5hmC_reg12966
chr10	75100001	75101150	1150	*	21	0	21	4.43899e-19	3.64822e-18	down	69979	-4.8783	75100675	-4.8783	5hmC_reg12967
chr10	75101601	75102100	500	*	10	0	10	4.96628e-20	1.14884e-18	down	69993	-5.05667	75101875	-5.1713	5hmC_reg12968
chr10	75102501	75103050	550	*	11	0	11	1.95231e-16	3.39647e-16	down	69998	-4.77718	75102875	-4.72942	5hmC_reg12969
chr10	75104351	75104700	350	*	7	0	7	4.38778e-16	6.88135e-16	down	70012	-4.48143	75104575	-4.48143	5hmC_reg12970
chr10	75106451	75106550	100	*	2	0	2	4.48862e-19	3.6721e-18	down	70016	-5.19452	75106525	-5.19452	5hmC_reg12971
chr10	75106801	75107000	200	*	4	0	4	9.11949e-15	1.10979e-14	down	70017	-4.55565	75106825	-4.55565	5hmC_reg12972
chr10	75110951	75111200	250	*	5	0	5	1.54575e-14	1.82775e-14	down	70022	-4.39816	75111025	-4.39816	5hmC_reg12973
chr10	75111551	75112050	500	*	10	0	10	1.15574e-17	3.36993e-17	down	70034	-4.75434	75111975	-4.75434	5hmC_reg12974
chr10	75112651	75113100	450	*	9	0	9	2.84408e-18	1.21086e-17	down	70042	-4.7816	75112975	-4.7816	5hmC_reg12975
chr10	75113501	75113950	450	*	9	0	9	4.22032e-19	3.53547e-18	down	70052	-5.10387	75113825	-5.07228	5hmC_reg12976
chr10	75115351	75116050	700	*	14	0	14	1.21807e-16	2.2688e-16	down	70055	-4.77224	75115475	-4.75006	5hmC_reg12977
chr10	75116501	75116550	50	*	1	0	1	5.19332e-15	6.54699e-15	down	70068	-4.60353	75116525	-4.60353	5hmC_reg12978
chr10	75120551	75120600	50	*	1	0	1	2.38583e-15	3.18411e-15	down	70069	-4.67071	75120575	-4.67071	5hmC_reg12979
chr10	75122351	75122700	350	*	7	0	7	7.66354e-15	9.42198e-15	down	70071	-4.38828	75122425	-4.38828	5hmC_reg12980
chr10	75125801	75126250	450	*	9	0	9	1.16805e-14	1.40171e-14	down	70084	-4.44314	75126175	-4.44314	5hmC_reg12981
chr10	75126451	75126650	200	*	4	0	4	3.23743e-13	3.43164e-13	down	70088	-4.29828	75126575	-4.29828	5hmC_reg12982
chr10	75129501	75129800	300	*	6	0	6	7.0925e-18	2.33615e-17	down	70092	-4.85381	75129625	-4.85381	5hmC_reg12983
chr10	75134101	75134300	200	*	4	0	4	1.05381e-16	2.00794e-16	down	70097	-4.78996	75134175	-4.78996	5hmC_reg12984
chr10	75135851	75136200	350	*	7	0	7	3.42958e-16	5.54332e-16	down	70103	-4.45367	75136025	-4.45367	5hmC_reg12985
chr10	75141901	75142150	250	*	5	0	5	2.10419e-16	3.62201e-16	down	70107	-4.83766	75141925	-4.83766	5hmC_reg12986
chr10	75146951	75147400	450	*	9	0	9	3.27926e-14	3.74179e-14	down	70117	-4.20335	75147175	-4.26079	5hmC_reg12987
chr10	75147701	75148000	300	*	6	0	6	3.15524e-13	3.34636e-13	down	70126	-4.31555	75147975	-4.31555	5hmC_reg12988
chr10	75149451	75149700	250	*	5	0	5	4.53227e-19	3.69178e-18	down	70130	-4.85267	75149675	-5.03058	5hmC_reg12989
chr10	75150801	75150850	50	*	1	0	1	1.17803e-14	1.41305e-14	down	70132	-4.54251	75150825	-4.54251	5hmC_reg12990
chr10	75151151	75151250	100	*	2	0	2	6.34951e-13	6.63972e-13	down	70134	-4.30855	75151225	-4.30855	5hmC_reg12991
chr10	75157551	75157600	50	*	1	0	1	3.66804e-15	4.73972e-15	down	70135	-4.65514	75157575	-4.65514	5hmC_reg12992
chr10	75160201	75160500	300	*	6	0	6	2.41745e-17	5.98271e-17	down	70137	-4.85956	75160275	-4.85956	5hmC_reg12993
chr10	75160701	75160950	250	*	5	0	5	1.72758e-13	1.86047e-13	down	70144	-4.23932	75160825	-4.23932	5hmC_reg12994
chr10	75176901	75177100	200	*	4	0	4	2.71144e-18	1.17175e-17	down	70147	-4.90997	75176925	-4.90997	5hmC_reg12995
chr10	75182601	75182850	250	*	5	0	5	2.29879e-16	3.91075e-16	down	70151	-4.80388	75182825	-4.81496	5hmC_reg12996
chr10	75191501	75191700	200	*	4	0	4	8.33492e-17	1.64745e-16	down	70156	-4.86293	75191525	-4.86293	5hmC_reg12997
chr10	75196251	75196350	100	*	2	0	2	2.95797e-16	4.87029e-16	down	70160	-4.7892	75196275	-4.7892	5hmC_reg12998
chr10	75213201	75213550	350	*	7	0	7	6.4374e-19	4.57826e-18	down	70166	-4.96332	75213425	-4.96332	5hmC_reg12999
chr10	75215401	75215500	100	*	2	0	2	7.52508e-13	7.84541e-13	down	70169	-4.36113	75215425	-4.36113	5hmC_reg13000
chr10	75220851	75221100	250	*	5	0	5	8.44808e-19	5.4204e-18	down	70174	-4.95259	75221025	-4.95259	5hmC_reg13001
chr10	75222851	75223150	300	*	6	0	6	6.0125e-18	2.06888e-17	down	70180	-4.93215	75223075	-4.93215	5hmC_reg13002
chr10	75223551	75223700	150	*	3	0	3	6.55429e-16	9.84239e-16	down	70184	-4.74516	75223675	-4.74516	5hmC_reg13003
chr10	75230101	75230250	150	*	3	0	3	1.47672e-14	1.75005e-14	down	70187	-4.65873	75230225	-4.65873	5hmC_reg13004
chr10	75232401	75232450	50	*	1	0	1	2.13273e-14	2.48173e-14	down	70188	-4.51435	75232425	-4.51435	5hmC_reg13005
chr10	75241051	75241250	200	*	4	0	4	1.2639e-15	1.77907e-15	down	70191	-4.52478	75241225	-4.67178	5hmC_reg13006
chr10	75245101	75245400	300	*	6	0	6	4.14636e-20	1.0602e-18	down	70196	-5.02469	75245175	-5.1259	5hmC_reg13007
chr10	75245801	75246450	650	*	11	0	11	1.54908e-17	4.22922e-17	down	70202	-4.76374	75245975	-4.76374	5hmC_reg13008
chr10	75248601	75248700	100	*	2	0	2	2.76409e-15	3.64824e-15	down	70210	-4.6616	75248625	-4.6616	5hmC_reg13009
chr10	75283051	75283350	300	*	6	0	6	1.75509e-18	8.71403e-18	down	70214	-4.92915	75283325	-5.02025	5hmC_reg13010
chr10	75297501	75297700	200	*	4	0	4	3.66096e-17	8.35786e-17	down	70219	-4.65937	75297575	-4.65937	5hmC_reg13011
chr10	75299301	75299350	50	*	1	0	1	4.28375e-12	4.36597e-12	down	70222	-4.1817	75299325	-4.1817	5hmC_reg13012
chr10	75300001	75300050	50	*	1	0	1	3.06566e-17	7.24084e-17	down	70223	-4.92003	75300025	-4.92003	5hmC_reg13013
chr10	75303751	75303900	150	*	3	0	3	1.04067e-13	1.1373e-13	down	70225	-4.43808	75303825	-4.43808	5hmC_reg13014
chr10	75304251	75304450	200	*	4	0	4	5.12432e-16	7.90111e-16	down	70230	-4.79617	75304375	-4.72327	5hmC_reg13015
chr10	75309951	75310350	400	*	8	0	8	3.94567e-15	5.07226e-15	down	70235	-4.25481	75310125	-4.22368	5hmC_reg13016
chr10	75312901	75313000	100	*	2	0	2	6.91734e-18	2.29246e-17	down	70240	-4.89451	75312925	-5.00338	5hmC_reg13017
chr10	75315801	75316050	250	*	5	0	5	2.02064e-18	9.57982e-18	down	70242	-4.86826	75315875	-4.86826	5hmC_reg13018
chr10	75321901	75323000	1100	*	21	0	21	4.47154e-17	9.84348e-17	down	70249	-4.85019	75322925	-4.74899	5hmC_reg13019
chr10	75323251	75323350	100	*	2	0	2	5.23251e-16	8.04959e-16	down	70268	-4.75337	75323325	-4.75337	5hmC_reg13020
chr10	75325351	75325600	250	*	5	0	5	1.16534e-18	6.66497e-18	down	70271	-4.92295	75325475	-4.92295	5hmC_reg13021
chr10	75326351	75326650	300	*	6	0	6	4.6411e-17	1.01466e-16	down	70276	-4.60669	75326575	-4.69613	5hmC_reg13022
chr10	75327301	75327500	200	*	4	0	4	1.80949e-14	2.12327e-14	down	70280	-4.3311	75327325	-4.3311	5hmC_reg13023
chr10	75334101	75334550	450	*	7	0	7	2.13587e-16	3.66876e-16	down	70290	-4.76916	75334325	-4.68977	5hmC_reg13024
chr10	75334901	75335150	250	*	5	0	5	1.86786e-20	7.61647e-19	down	70292	-5.27617	75334975	-5.27617	5hmC_reg13025
chr10	75336101	75336200	100	*	2	0	2	8.14196e-15	9.97473e-15	down	70296	-4.40936	75336175	-4.4621	5hmC_reg13026
chr10	75336901	75337200	300	*	6	0	6	8.29367e-15	1.01478e-14	down	70301	-4.51588	75337075	-4.51588	5hmC_reg13027
chr10	75339851	75340250	400	*	8	0	8	2.6261e-20	8.75231e-19	down	70308	-4.93813	75340075	-4.93813	5hmC_reg13028
chr10	75341901	75341950	50	*	1	0	1	4.41862e-18	1.65281e-17	down	70312	-5.05628	75341925	-5.05628	5hmC_reg13029
chr10	75343201	75343300	100	*	2	0	2	1.73468e-20	7.37791e-19	down	70314	-5.43373	75343275	-5.43373	5hmC_reg13030
chr10	75344101	75344550	450	*	9	0	9	1.41322e-16	2.57422e-16	down	70320	-4.32382	75344325	-4.371	5hmC_reg13031
chr10	75345051	75345100	50	*	1	0	1	1.01704e-15	1.46056e-15	down	70324	-4.74294	75345075	-4.74294	5hmC_reg13032
chr10	75364801	75365150	350	*	7	0	7	3.24141e-19	3.03904e-18	down	70328	-4.81669	75364925	-4.84715	5hmC_reg13033
chr10	75378851	75379000	150	*	3	0	3	2.30979e-15	3.09118e-15	down	70333	-4.52773	75378925	-4.52773	5hmC_reg13034
chr10	75380401	75380950	550	*	11	0	11	2.13636e-16	3.66944e-16	down	70338	-4.5981	75380575	-4.5981	5hmC_reg13035
chr10	75381351	75381600	250	*	5	0	5	1.77327e-19	2.17295e-18	down	70347	-5.17584	75381375	-5.298	5hmC_reg13036
chr10	75407001	75407150	150	*	3	0	3	4.43797e-13	4.67215e-13	down	70351	-4.32971	75407025	-4.32971	5hmC_reg13037
chr10	75410151	75410250	100	*	2	0	2	7.23117e-16	1.07449e-15	down	70354	-4.71548	75410175	-4.71548	5hmC_reg13038
chr10	75412401	75413050	650	*	13	0	13	9.47103e-20	1.56711e-18	down	70363	-5.21206	75412775	-5.21206	5hmC_reg13039
chr10	75438201	75438250	50	*	1	0	1	7.92925e-12	8.04292e-12	down	70369	-4.09169	75438225	-4.09169	5hmC_reg13040
chr10	75442151	75442500	350	*	7	0	7	2.03801e-15	2.75467e-15	down	70371	-4.35989	75442225	-4.35989	5hmC_reg13041
chr10	75442751	75443000	250	*	5	0	5	9.95117e-18	3.01234e-17	down	70381	-4.96305	75442975	-4.96305	5hmC_reg13042
chr10	75443551	75444250	700	*	14	0	14	3.4725e-18	1.39186e-17	down	70394	-5.07217	75444125	-4.9396	5hmC_reg13043
chr10	75445751	75446100	350	*	7	0	7	4.58358e-17	1.00446e-16	down	70401	-4.67695	75446025	-4.67695	5hmC_reg13044
chr10	75446451	75446800	350	*	7	0	7	1.74795e-18	8.69349e-18	down	70404	-4.93296	75446575	-5.06084	5hmC_reg13045
chr10	75447051	75447850	800	*	16	0	16	5.36522e-18	1.90462e-17	down	70411	-4.84679	75447175	-4.72274	5hmC_reg13046
chr10	75448201	75448500	300	*	6	0	6	4.47547e-17	9.85046e-17	down	70429	-4.53369	75448275	-4.66229	5hmC_reg13047
chr10	75450101	75450500	400	*	8	0	8	1.56787e-17	4.26839e-17	down	70435	-4.68935	75450325	-4.75709	5hmC_reg13048
chr10	75451101	75451200	100	*	2	0	2	8.16811e-14	8.99903e-14	down	70440	-4.41985	75451125	-4.41985	5hmC_reg13049
chr10	75456151	75456300	150	*	3	0	3	4.17975e-16	6.59324e-16	down	70444	-4.7927	75456275	-4.7927	5hmC_reg13050
chr10	75464601	75464850	250	*	5	0	5	9.55449e-17	1.84869e-16	down	70448	-4.8138	75464775	-4.8138	5hmC_reg13051
chr10	75465851	75465950	100	*	2	0	2	1.11608e-13	1.21728e-13	down	70451	-4.41884	75465925	-4.41884	5hmC_reg13052
chr10	75475801	75476000	200	*	4	0	4	4.80928e-15	6.09518e-15	down	70454	-4.47792	75475925	-4.47792	5hmC_reg13053
chr10	75483051	75483200	150	*	3	0	3	1.7111e-15	2.34656e-15	down	70458	-4.60589	75483125	-4.61923	5hmC_reg13054
chr10	75484051	75484150	100	*	2	0	2	5.06294e-18	1.82591e-17	down	70459	-4.93456	75484125	-4.97546	5hmC_reg13055
chr10	75487801	75487850	50	*	1	0	1	3.29193e-18	1.34083e-17	down	70461	-5.04991	75487825	-5.04991	5hmC_reg13056
chr10	75500701	75500750	50	*	1	0	1	1.31147e-18	7.19015e-18	down	70462	-5.1057	75500725	-5.1057	5hmC_reg13057
chr10	75510701	75511350	650	*	13	0	13	8.57589e-19	5.47001e-18	down	70474	-4.98754	75511175	-4.95682	5hmC_reg13058
chr10	75512051	75513100	1050	*	21	0	21	2.01342e-18	9.55378e-18	down	70478	-4.94135	75512075	-5.11033	5hmC_reg13059
chr10	75514351	75514650	300	*	6	0	6	1.9306e-16	3.36364e-16	down	70498	-4.58107	75514425	-4.58107	5hmC_reg13060
chr10	75515001	75515150	150	*	3	0	3	2.83966e-18	1.20948e-17	down	70505	-5.11809	75515125	-5.11809	5hmC_reg13061
chr10	75519201	75519500	300	*	6	0	6	2.83883e-18	1.20926e-17	down	70507	-4.97011	75519275	-4.97011	5hmC_reg13062
chr10	75525551	75525650	100	*	2	0	2	2.5914e-17	6.3236e-17	down	70512	-4.95277	75525575	-4.95277	5hmC_reg13063
chr10	75526051	75526400	350	*	7	0	7	8.40317e-19	5.40325e-18	down	70517	-4.85988	75526225	-4.85988	5hmC_reg13064
chr10	75531701	75532300	600	*	12	0	12	3.93705e-18	1.52103e-17	down	70532	-5.1292	75532225	-5.07474	5hmC_reg13065
chr10	75548051	75548250	200	*	4	0	4	1.72141e-17	4.58751e-17	down	70535	-4.94154	75548175	-4.94154	5hmC_reg13066
chr10	75548501	75548950	450	*	7	0	7	2.05555e-16	3.55025e-16	down	70537	-4.86701	75548575	-4.82919	5hmC_reg13067
chr10	75555601	75556000	400	*	8	0	8	8.5311e-19	5.455e-18	down	70549	-4.8923	75555825	-4.84906	5hmC_reg13068
chr10	75557751	75557800	50	*	1	0	1	6.84301e-13	7.14684e-13	down	70552	-4.32134	75557775	-4.32134	5hmC_reg13069
chr10	75562751	75563100	350	*	7	0	7	5.558e-14	6.20848e-14	down	70556	-4.3544	75562825	-4.43595	5hmC_reg13070
chr10	75563501	75563700	200	*	4	0	4	1.54524e-18	8.00746e-18	down	70562	-5.05948	75563625	-5.05948	5hmC_reg13071
chr10	75564801	75565000	200	*	4	0	4	3.38537e-17	7.84443e-17	down	70566	-4.61399	75564875	-4.62074	5hmC_reg13072
chr10	75573851	75574050	200	*	4	0	4	2.56159e-16	4.29822e-16	down	70569	-4.6776	75573875	-4.82727	5hmC_reg13073
chr10	75577851	75578050	200	*	4	0	4	6.81487e-15	8.44196e-15	down	70573	-4.36599	75577925	-4.36599	5hmC_reg13074
chr10	75589701	75590050	350	*	7	0	7	4.67071e-17	1.01986e-16	down	70577	-4.67109	75589775	-4.67109	5hmC_reg13075
chr10	75596001	75596150	150	*	2	0	2	1.44109e-18	7.65653e-18	down	70583	-5.13248	75596125	-5.18137	5hmC_reg13076
chr10	75628001	75628150	150	*	3	0	3	4.75434e-16	7.39032e-16	down	70586	-4.68122	75628075	-4.68122	5hmC_reg13077
chr10	75633251	75633900	650	*	13	0	13	1.2502e-17	3.57809e-17	down	70591	-4.76882	75633525	-4.81147	5hmC_reg13078
chr10	75636501	75636750	250	*	5	0	5	1.90261e-19	2.25211e-18	down	70603	-4.99336	75636625	-4.99336	5hmC_reg13079
chr10	75638551	75638900	350	*	7	0	7	4.41495e-17	9.74138e-17	down	70609	-4.66096	75638725	-4.66096	5hmC_reg13080
chr10	75641001	75641200	200	*	4	0	4	5.65271e-16	8.62409e-16	down	70614	-4.67137	75641075	-4.67137	5hmC_reg13081
chr10	75642301	75642900	600	*	12	0	12	1.58016e-19	2.04148e-18	down	70625	-4.88543	75642775	-4.93061	5hmC_reg13082
chr10	75645051	75645400	350	*	7	0	7	1.73431e-18	8.64627e-18	down	70629	-5.12952	75645075	-5.12952	5hmC_reg13083
chr10	75645651	75645950	300	*	6	0	6	3.62112e-15	4.68373e-15	down	70639	-4.3742	75645775	-4.36124	5hmC_reg13084
chr10	75646351	75646500	150	*	3	0	3	3.35974e-16	5.44241e-16	down	70642	-4.66951	75646425	-4.68844	5hmC_reg13085
chr10	75650351	75650600	250	*	5	0	5	2.71538e-15	3.58906e-15	down	70645	-4.69927	75650375	-4.69927	5hmC_reg13086
chr10	75651651	75651700	50	*	1	0	1	3.11874e-16	5.09963e-16	down	70650	-4.80647	75651675	-4.80647	5hmC_reg13087
chr10	75675701	75675800	100	*	2	0	2	1.14237e-16	2.15039e-16	down	70652	-4.86945	75675775	-4.86945	5hmC_reg13088
chr10	75680801	75681150	350	*	7	0	7	1.63019e-17	4.39902e-17	down	70656	-4.73424	75681025	-4.72367	5hmC_reg13089
chr10	75730101	75730200	100	*	2	0	2	4.67627e-20	1.12001e-18	down	70661	-5.31003	75730175	-5.31003	5hmC_reg13090
chr10	75737451	75737650	200	*	3	0	3	4.32596e-15	5.523e-15	down	70664	-4.65966	75737625	-4.65966	5hmC_reg13091
chr10	75747601	75747700	100	*	2	0	2	7.01737e-18	2.31721e-17	down	70666	-4.98883	75747675	-4.98883	5hmC_reg13092
chr10	75761801	75761950	150	*	3	0	3	2.92844e-16	4.82836e-16	down	70669	-4.73877	75761925	-4.73877	5hmC_reg13093
chr10	75783751	75784100	350	*	6	0	6	3.43598e-15	4.46114e-15	down	70674	-4.65792	75784025	-4.65792	5hmC_reg13094
chr10	75811551	75811650	100	*	2	0	2	2.07271e-19	2.35899e-18	down	70677	-5.3072	75811625	-5.3072	5hmC_reg13095
chr10	75827101	75827300	200	*	4	0	4	3.23464e-17	7.56036e-17	down	70680	-4.72329	75827175	-4.81559	5hmC_reg13096
chr10	75846501	75846750	250	*	5	0	5	5.32523e-19	4.08013e-18	down	70684	-5.1585	75846625	-5.1585	5hmC_reg13097
chr10	75855701	75855850	150	*	3	0	3	2.4939e-16	4.19806e-16	down	70687	-4.86755	75855725	-4.86755	5hmC_reg13098
chr10	75856101	75856400	300	*	3	0	3	1.53409e-11	1.54987e-11	down	70690	-4.19659	75856125	-4.19659	5hmC_reg13099
chr10	75860901	75860950	50	*	1	0	1	1.30859e-15	1.83604e-15	down	70693	-4.62584	75860925	-4.62584	5hmC_reg13100
chr10	75877301	75877450	150	*	3	0	3	2.03368e-14	2.37198e-14	down	70695	-4.46302	75877375	-4.46302	5hmC_reg13101
chr10	75880301	75880700	400	*	8	0	8	1.68553e-17	4.51443e-17	down	70700	-4.58873	75880375	-4.88357	5hmC_reg13102
chr10	75884451	75884650	200	*	4	0	4	2.72442e-16	4.53503e-16	down	70707	-4.69376	75884575	-4.69376	5hmC_reg13103
chr10	75892351	75892850	500	*	10	0	10	3.9189e-20	1.0367e-18	down	70715	-5.08316	75892725	-5.05474	5hmC_reg13104
chr10	75893951	75894050	100	*	2	0	2	2.18777e-17	5.53286e-17	down	70719	-4.86084	75894025	-4.96	5hmC_reg13105
chr10	75897851	75897900	50	*	1	0	1	1.21134e-12	1.25331e-12	down	70721	-4.23952	75897875	-4.23952	5hmC_reg13106
chr10	75915251	75915750	500	*	9	0	9	1.81457e-19	2.19975e-18	down	70728	-5.24668	75915625	-5.24668	5hmC_reg13107
chr10	75918701	75919050	350	*	7	0	7	6.05035e-17	1.26163e-16	down	70734	-4.53592	75918875	-4.53592	5hmC_reg13108
chr10	75919401	75920000	600	*	8	0	8	1.38312e-17	3.87213e-17	down	70743	-5.09474	75919875	-5.09474	5hmC_reg13109
chr10	75928351	75928500	150	*	3	0	3	1.99944e-14	2.33392e-14	down	70747	-4.48692	75928475	-4.54412	5hmC_reg13110
chr10	75929951	75930150	200	*	4	0	4	5.14222e-17	1.10371e-16	down	70752	-4.88219	75930125	-4.88219	5hmC_reg13111
chr10	75936701	75936950	250	*	5	0	5	3.08241e-13	3.27081e-13	down	70755	-4.33211	75936825	-4.33211	5hmC_reg13112
chr10	75940001	75940200	200	*	4	0	4	1.37896e-11	1.39383e-11	down	70761	-4.04541	75940125	-4.03986	5hmC_reg13113
chr10	75940701	75940850	150	*	3	0	3	4.82929e-12	4.91711e-12	down	70763	-4.13114	75940775	-4.13114	5hmC_reg13114
chr10	75942901	75943350	450	*	9	0	9	4.88507e-18	1.77858e-17	down	70767	-4.88046	75943025	-4.88046	5hmC_reg13115
chr10	75949301	75949350	50	*	1	0	1	5.46578e-15	6.86782e-15	down	70774	-4.60036	75949325	-4.60036	5hmC_reg13116
chr10	75950451	75950600	150	*	3	0	3	6.69646e-16	1.00327e-15	down	70777	-4.76256	75950525	-4.61974	5hmC_reg13117
chr10	75980001	75980150	150	*	3	0	3	1.28282e-15	1.80328e-15	down	70779	-4.54067	75980075	-4.54067	5hmC_reg13118
chr10	75993651	75994100	450	*	9	0	9	1.61688e-18	8.254e-18	down	70783	-5.0483	75993775	-5.0483	5hmC_reg13119
chr10	76000501	76000600	100	*	2	0	2	3.13247e-17	7.36693e-17	down	70791	-4.82052	76000525	-4.81129	5hmC_reg13120
chr10	76004651	76005000	350	*	7	0	7	1.62506e-18	8.28197e-18	down	70796	-4.92414	76004875	-4.92414	5hmC_reg13121
chr10	76035801	76036250	450	*	9	0	9	4.94818e-20	1.14788e-18	down	70805	-5.30945	76036225	-5.46365	5hmC_reg13122
chr10	76065301	76065550	250	*	5	0	5	6.24263e-15	7.77479e-15	down	70810	-4.46771	76065425	-4.46771	5hmC_reg13123
chr10	76151401	76151900	500	*	9	0	9	1.45149e-17	4.0212e-17	down	70820	-4.90993	76151825	-4.90993	5hmC_reg13124
chr10	76152151	76152450	300	*	6	0	6	6.35026e-19	4.539e-18	down	70826	-5.09478	76152375	-5.09478	5hmC_reg13125
chr10	76157851	76158000	150	*	3	0	3	2.04677e-17	5.25255e-17	down	70830	-4.93699	76157975	-4.93699	5hmC_reg13126
chr10	76163951	76164050	100	*	2	0	2	1.10777e-18	6.44893e-18	down	70832	-5.1867	76164025	-5.1867	5hmC_reg13127
chr10	76219201	76219400	200	*	4	0	4	1.91117e-17	4.97485e-17	down	70834	-4.76785	76219275	-4.76785	5hmC_reg13128
chr10	76226051	76226300	250	*	5	0	5	1.73722e-18	8.65583e-18	down	70841	-5.02008	76226225	-4.8554	5hmC_reg13129
chr10	76235701	76235900	200	*	4	0	4	1.51419e-19	1.99181e-18	down	70843	-5.07653	76235775	-5.07653	5hmC_reg13130
chr10	76236601	76236900	300	*	6	0	6	5.45316e-19	4.1418e-18	down	70847	-5.09907	76236875	-5.29009	5hmC_reg13131
chr10	76239601	76239650	50	*	1	0	1	2.47653e-13	2.64158e-13	down	70852	-4.34242	76239625	-4.34242	5hmC_reg13132
chr10	76248401	76248800	400	*	8	0	8	1.2141e-16	2.26265e-16	down	70857	-4.7663	76248625	-4.7663	5hmC_reg13133
chr10	76297401	76298500	1100	*	21	0	21	4.748e-19	3.80049e-18	down	70878	-4.84822	76298125	-4.91879	5hmC_reg13134
chr10	76307201	76307450	250	*	5	0	5	5.22543e-14	5.85127e-14	down	70886	-4.48206	76307425	-4.48206	5hmC_reg13135
chr10	76316101	76316450	350	*	7	0	7	3.49402e-18	1.39784e-17	down	70888	-4.74219	76316275	-4.64518	5hmC_reg13136
chr10	76316651	76317200	550	*	11	0	11	2.72808e-16	4.54011e-16	down	70901	-4.37433	76316975	-4.37564	5hmC_reg13137
chr10	76335601	76335850	250	*	5	0	5	9.10677e-15	1.10834e-14	down	70908	-4.40192	76335775	-4.40192	5hmC_reg13138
chr10	76336701	76337150	450	*	9	0	9	8.52179e-19	5.45215e-18	down	70915	-5.05932	76336975	-5.05932	5hmC_reg13139
chr10	76338801	76339100	300	*	6	0	6	7.92388e-17	1.57989e-16	down	70921	-4.49876	76338825	-4.78807	5hmC_reg13140
chr10	76341651	76341700	50	*	1	0	1	1.93973e-18	9.31779e-18	down	70925	-5.08766	76341675	-5.08766	5hmC_reg13141
chr10	76343451	76344050	600	*	12	0	12	1.16204e-18	6.65451e-18	down	70932	-5.09169	76343675	-5.12714	5hmC_reg13142
chr10	76348601	76349100	500	*	10	0	10	5.16372e-20	1.16994e-18	down	70939	-5.22771	76348675	-5.22771	5hmC_reg13143
chr10	76350351	76350500	150	*	3	0	3	5.07489e-17	1.09173e-16	down	70950	-4.95665	76350475	-4.95665	5hmC_reg13144
chr10	76358051	76358250	200	*	4	0	4	1.0675e-18	6.29652e-18	down	70952	-4.90973	76358175	-4.93959	5hmC_reg13145
chr10	76363601	76363800	200	*	4	0	4	5.61805e-19	4.21807e-18	down	70956	-4.99256	76363725	-4.97859	5hmC_reg13146
chr10	76364301	76364550	250	*	5	0	5	3.24206e-21	4.36681e-19	down	70961	-5.34186	76364375	-5.35264	5hmC_reg13147
chr10	76366501	76366650	150	*	3	0	3	1.32245e-18	7.23387e-18	down	70964	-5.07651	76366575	-5.06637	5hmC_reg13148
chr10	76367201	76367400	200	*	4	0	4	7.43078e-15	9.15458e-15	down	70970	-4.53493	76367325	-4.4633	5hmC_reg13149
chr10	76368351	76369150	800	*	16	0	16	2.41356e-16	4.07972e-16	down	70977	-4.80969	76368375	-4.95364	5hmC_reg13150
chr10	76373451	76373950	500	*	10	0	10	8.63839e-19	5.4953e-18	down	70991	-5.20577	76373675	-5.20577	5hmC_reg13151
chr10	76374501	76374800	300	*	6	0	6	2.87278e-16	4.74823e-16	down	71001	-4.7922	76374725	-4.7922	5hmC_reg13152
chr10	76381251	76381800	550	*	11	0	11	3.21013e-19	3.02351e-18	down	71013	-5.37781	76381775	-5.37781	5hmC_reg13153
chr10	76382201	76382300	100	*	2	0	2	2.06964e-19	2.3566e-18	down	71015	-5.28918	76382275	-5.28918	5hmC_reg13154
chr10	76470001	76470150	150	*	3	0	3	1.53279e-16	2.75943e-16	down	71016	-4.919	76470025	-4.919	5hmC_reg13155
chr10	76472051	76472350	300	*	6	0	6	6.67595e-20	1.32265e-18	down	71022	-4.94112	76472275	-5.12118	5hmC_reg13156
chr10	76512201	76512400	200	*	4	0	4	5.44233e-18	1.92339e-17	down	71028	-4.84485	76512325	-4.77397	5hmC_reg13157
chr10	76568501	76568550	50	*	1	0	1	4.25742e-12	4.33939e-12	down	71029	-4.18938	76568525	-4.18938	5hmC_reg13158
chr10	76597601	76597750	150	*	3	0	3	1.50187e-15	2.08149e-15	down	71032	-4.75472	76597725	-4.75472	5hmC_reg13159
chr10	76641851	76642050	200	*	4	0	4	3.66301e-16	5.87302e-16	down	71034	-4.61744	76641975	-4.65471	5hmC_reg13160
chr10	76663751	76664150	400	*	8	0	8	4.02146e-18	1.54483e-17	down	71040	-4.88203	76664025	-4.9375	5hmC_reg13161
chr10	76664501	76664600	100	*	2	0	2	3.77246e-16	6.0246e-16	down	71045	-4.71545	76664525	-4.71545	5hmC_reg13162
chr10	76727751	76728200	450	*	9	0	9	8.9222e-18	2.77482e-17	down	71051	-4.5115	76727925	-4.59484	5hmC_reg13163
chr10	76730051	76730300	250	*	5	0	5	6.37288e-16	9.59743e-16	down	71058	-4.44602	76730175	-4.44602	5hmC_reg13164
chr10	76730701	76730950	250	*	5	0	5	1.69195e-17	4.52674e-17	down	71064	-4.88961	76730875	-4.88961	5hmC_reg13165
chr10	76731601	76732550	950	*	19	0	19	3.11782e-15	4.07736e-15	down	71083	-4.48337	76732475	-4.48337	5hmC_reg13166
chr10	76753601	76753750	150	*	3	0	3	2.02139e-17	5.20169e-17	down	71087	-4.93593	76753725	-4.93593	5hmC_reg13167
chr10	76756451	76756500	50	*	1	0	1	1.58542e-11	1.6015e-11	down	71088	-4.11079	76756475	-4.11079	5hmC_reg13168
chr10	76761251	76761550	300	*	6	0	6	1.86795e-16	3.26888e-16	down	71090	-4.5335	76761275	-4.66138	5hmC_reg13169
chr10	76762401	76762650	250	*	5	0	5	7.44887e-17	1.4999e-16	down	71097	-4.64272	76762525	-4.64272	5hmC_reg13170
chr10	76763201	76763400	200	*	4	0	4	1.37308e-17	3.8505e-17	down	71100	-4.91362	76763225	-4.91362	5hmC_reg13171
chr10	76770801	76770950	150	*	3	0	3	3.06431e-16	5.02191e-16	down	71104	-4.7903	76770875	-4.76026	5hmC_reg13172
chr10	76772051	76772900	850	*	17	0	17	4.86278e-17	1.05416e-16	down	71114	-4.76143	76772375	-4.81244	5hmC_reg13173
chr10	76774001	76774200	200	*	4	0	4	1.65924e-15	2.28167e-15	down	71126	-4.73515	76774125	-4.73515	5hmC_reg13174
chr10	76776201	76776400	200	*	4	0	4	5.11336e-17	1.09851e-16	down	71131	-4.88505	76776375	-4.88505	5hmC_reg13175
chr10	76779351	76779600	250	*	5	0	5	1.18006e-16	2.20932e-16	down	71132	-4.63547	76779525	-4.59438	5hmC_reg13176
chr10	76779951	76780200	250	*	5	0	5	4.83253e-15	6.12271e-15	down	71140	-4.46768	76780125	-4.46768	5hmC_reg13177
chr10	76780501	76780550	50	*	1	0	1	5.15679e-16	7.94523e-16	down	71142	-4.78645	76780525	-4.78645	5hmC_reg13178
chr10	76781601	76781900	300	*	6	0	6	7.02117e-18	2.31827e-17	down	71145	-4.74119	76781675	-4.87612	5hmC_reg13179
chr10	76784801	76785150	350	*	7	0	7	5.08421e-20	1.15982e-18	down	71150	-5.26479	76784925	-5.26703	5hmC_reg13180
chr10	76788301	76788550	250	*	5	0	5	2.71392e-17	6.56199e-17	down	71157	-4.88888	76788425	-4.93797	5hmC_reg13181
chr10	76789551	76790050	500	*	9	0	9	9.59838e-18	2.93056e-17	down	71164	-4.59604	76789675	-4.61025	5hmC_reg13182
chr10	76790701	76790750	50	*	1	0	1	2.9698e-14	3.40296e-14	down	71170	-4.49586	76790725	-4.49586	5hmC_reg13183
chr10	76792201	76792850	650	*	12	0	12	4.47057e-20	1.0968e-18	down	71175	-4.97566	76792425	-4.97566	5hmC_reg13184
chr10	76794051	76794300	250	*	5	0	5	3.63127e-16	5.82818e-16	down	71185	-4.65368	76794125	-4.68637	5hmC_reg13185
chr10	76794601	76795550	950	*	19	0	19	2.12244e-19	2.39209e-18	down	71199	-4.72872	76795075	-4.86837	5hmC_reg13186
chr10	76796151	76796400	250	*	5	0	5	4.03622e-20	1.04939e-18	down	71207	-5.49996	76796175	-5.49996	5hmC_reg13187
chr10	76797751	76797850	100	*	2	0	2	9.02193e-19	5.64875e-18	down	71212	-5.10396	76797825	-5.09632	5hmC_reg13188
chr10	76798651	76799200	550	*	11	0	11	3.03232e-18	1.26572e-17	down	71216	-4.95042	76798825	-4.8868	5hmC_reg13189
chr10	76799551	76799700	150	*	3	0	3	8.2861e-15	1.01391e-14	down	71227	-4.40544	76799675	-4.40544	5hmC_reg13190
chr10	76800651	76801200	550	*	11	0	11	3.35265e-18	1.35828e-17	down	71235	-4.66537	76801025	-4.66537	5hmC_reg13191
chr10	76802951	76803550	600	*	9	0	9	7.51755e-16	1.11271e-15	down	71240	-4.66153	76802975	-4.79943	5hmC_reg13192
chr10	76805601	76806150	550	*	11	0	11	2.15862e-21	3.90722e-19	down	71250	-5.3951	76805775	-5.39665	5hmC_reg13193
chr10	76807051	76807300	250	*	5	0	5	1.26233e-17	3.60425e-17	down	71260	-4.86042	76807125	-4.86042	5hmC_reg13194
chr10	76812251	76812550	300	*	6	0	6	4.14546e-20	1.0602e-18	down	71267	-5.05101	76812425	-5.05101	5hmC_reg13195
chr10	76813651	76813900	250	*	5	0	5	2.80205e-17	6.73418e-17	down	71273	-4.89087	76813825	-4.89087	5hmC_reg13196
chr10	76814651	76815200	550	*	11	0	11	2.02612e-18	9.59774e-18	down	71280	-4.82983	76814925	-4.82983	5hmC_reg13197
chr10	76817501	76817900	400	*	8	0	8	7.75928e-19	5.13557e-18	down	71288	-4.83841	76817625	-4.83841	5hmC_reg13198
chr10	76819001	76819350	350	*	7	0	7	1.10215e-17	3.25046e-17	down	71294	-4.97828	76819175	-4.67688	5hmC_reg13199
chr10	76819651	76819950	300	*	6	0	6	3.92296e-18	1.51735e-17	down	71306	-5.00628	76819875	-4.97231	5hmC_reg13200
chr10	76824451	76825050	600	*	12	0	12	5.94039e-17	1.2428e-16	down	71315	-4.57846	76824825	-4.59143	5hmC_reg13201
chr10	76825251	76825950	700	*	14	0	14	1.51928e-20	7.11091e-19	down	71324	-5.00001	76825475	-4.95356	5hmC_reg13202
chr10	76826401	76826600	200	*	4	0	4	7.46333e-17	1.50245e-16	down	71334	-4.72427	76826475	-4.72427	5hmC_reg13203
chr10	76827101	76827550	450	*	9	0	9	3.77404e-15	4.86624e-15	down	71340	-4.27581	76827225	-4.30193	5hmC_reg13204
chr10	76828001	76828300	300	*	6	0	6	4.46783e-19	3.66217e-18	down	71348	-4.90767	76828225	-5.10482	5hmC_reg13205
chr10	76831551	76831750	200	*	4	0	4	6.52443e-17	1.34242e-16	down	71352	-4.75361	76831675	-4.84976	5hmC_reg13206
chr10	76832451	76832650	200	*	4	0	4	1.70486e-18	8.54742e-18	down	71356	-5.03752	76832525	-4.93772	5hmC_reg13207
chr10	76832851	76832900	50	*	1	0	1	1.9979e-13	2.14338e-13	down	71360	-4.40278	76832875	-4.40278	5hmC_reg13208
chr10	76833851	76834150	300	*	6	0	6	2.04005e-18	9.64446e-18	down	71361	-4.95144	76833925	-4.808	5hmC_reg13209
chr10	76835001	76835050	50	*	1	0	1	1.17425e-16	2.20013e-16	down	71367	-4.85703	76835025	-4.85703	5hmC_reg13210
chr10	76835351	76836350	1000	*	17	0	17	2.64665e-20	8.78492e-19	down	71382	-5.25398	76836225	-5.25398	5hmC_reg13211
chr10	76836701	76837150	450	*	9	0	9	9.44196e-18	2.89445e-17	down	71389	-4.56403	76836875	-4.62511	5hmC_reg13212
chr10	76837851	76838500	650	*	13	0	13	4.07026e-21	4.62236e-19	down	71400	-5.30385	76838175	-5.30385	5hmC_reg13213
chr10	76840351	76840550	200	*	4	0	4	2.21167e-17	5.57905e-17	down	71407	-5.00717	76840425	-4.8374	5hmC_reg13214
chr10	76841651	76841800	150	*	3	0	3	2.5632e-18	1.12682e-17	down	71412	-4.96418	76841725	-4.96418	5hmC_reg13215
chr10	76843951	76844000	50	*	1	0	1	4.65244e-13	4.89283e-13	down	71414	-4.29308	76843975	-4.29308	5hmC_reg13216
chr10	76844651	76844900	250	*	4	0	4	3.00088e-18	1.25628e-17	down	71418	-5.17417	76844875	-5.17417	5hmC_reg13217
chr10	76847151	76848200	1050	*	21	0	21	3.31221e-18	1.34615e-17	down	71427	-4.78979	76847575	-4.78979	5hmC_reg13218
chr10	76849301	76849700	400	*	8	0	8	2.24777e-19	2.47188e-18	down	71442	-4.97982	76849375	-5.11298	5hmC_reg13219
chr10	76852951	76853100	150	*	3	0	3	1.47764e-16	2.67399e-16	down	71449	-4.6848	76853025	-4.6848	5hmC_reg13220
chr10	76853551	76853850	300	*	6	0	6	1.10315e-15	1.57196e-15	down	71452	-4.62245	76853775	-4.53762	5hmC_reg13221
chr10	76854601	76855000	400	*	8	0	8	1.41521e-18	7.56399e-18	down	71458	-4.83167	76854725	-4.75616	5hmC_reg13222
chr10	76856251	76857350	1100	*	22	0	22	4.0277e-19	3.43688e-18	down	71477	-4.93227	76856875	-4.93227	5hmC_reg13223
chr10	76857601	76857950	350	*	7	0	7	9.57205e-19	5.87326e-18	down	71490	-4.77711	76857775	-4.77711	5hmC_reg13224
chr10	76859051	76859100	50	*	1	0	1	5.31813e-20	1.18687e-18	down	71494	-5.3672	76859075	-5.3672	5hmC_reg13225
chr10	76860151	76860250	100	*	2	0	2	9.1663e-17	1.78524e-16	down	71496	-4.8339	76860225	-4.8339	5hmC_reg13226
chr10	76861601	76861850	250	*	3	0	3	2.50322e-13	2.66944e-13	down	71499	-4.40346	76861825	-4.40346	5hmC_reg13227
chr10	76863901	76864150	250	*	5	0	5	1.98347e-17	5.12459e-17	down	71502	-4.82837	76864025	-4.82837	5hmC_reg13228
chr10	76864651	76864800	150	*	3	0	3	4.03134e-20	1.04939e-18	down	71505	-5.22904	76864725	-5.25409	5hmC_reg13229
chr10	76868401	76868600	200	*	4	0	4	8.35665e-18	2.64297e-17	down	71510	-4.77727	76868525	-4.77727	5hmC_reg13230
chr10	76871401	76871500	100	*	2	0	2	6.24219e-18	2.12635e-17	down	71513	-4.99653	76871475	-4.99653	5hmC_reg13231
chr10	76872101	76872400	300	*	6	0	6	1.01172e-17	3.0492e-17	down	71516	-4.80327	76872225	-4.80327	5hmC_reg13232
chr10	76872701	76873000	300	*	6	0	6	1.14641e-19	1.71696e-18	down	71522	-4.92374	76872775	-5.04877	5hmC_reg13233
chr10	76874051	76874500	450	*	7	0	7	6.33418e-17	1.31001e-16	down	71526	-4.79175	76874075	-4.79175	5hmC_reg13234
chr10	76875051	76875300	250	*	5	0	5	3.84191e-17	8.69502e-17	down	71536	-4.86568	76875225	-4.86568	5hmC_reg13235
chr10	76875551	76875850	300	*	6	0	6	2.23789e-15	3.00222e-15	down	71541	-4.48591	76875625	-4.57006	5hmC_reg13236
chr10	76878001	76878250	250	*	5	0	5	5.62688e-16	8.58987e-16	down	71547	-4.69451	76878175	-4.69451	5hmC_reg13237
chr10	76881101	76881150	50	*	1	0	1	1.54365e-16	2.77626e-16	down	71549	-4.81738	76881125	-4.81738	5hmC_reg13238
chr10	76882501	76882800	300	*	6	0	6	6.73417e-15	8.3486e-15	down	71551	-4.51297	76882575	-4.51297	5hmC_reg13239
chr10	76883001	76883050	50	*	1	0	1	6.04672e-14	6.73313e-14	down	71556	-4.44949	76883025	-4.44949	5hmC_reg13240
chr10	76883451	76883650	200	*	4	0	4	7.93527e-19	5.20884e-18	down	71557	-5.26061	76883475	-5.26061	5hmC_reg13241
chr10	76886201	76887450	1250	*	24	0	24	2.32259e-19	2.51681e-18	down	71579	-5.06251	76887175	-5.06251	5hmC_reg13242
chr10	76888201	76888250	50	*	1	0	1	2.4307e-13	2.59395e-13	down	71585	-4.26536	76888225	-4.26536	5hmC_reg13243
chr10	76888601	76888900	300	*	6	0	6	2.16109e-15	2.9074e-15	down	71588	-4.3962	76888775	-4.52306	5hmC_reg13244
chr10	76889301	76889350	50	*	1	0	1	7.25694e-18	2.377e-17	down	71592	-4.99075	76889325	-4.99075	5hmC_reg13245
chr10	76892001	76892200	200	*	4	0	4	2.01937e-15	2.73156e-15	down	71594	-4.52703	76892125	-4.49001	5hmC_reg13246
chr10	76892551	76892650	100	*	2	0	2	8.15948e-19	5.30811e-18	down	71597	-5.09585	76892575	-5.09585	5hmC_reg13247
chr10	76893851	76894050	200	*	4	0	4	1.17764e-18	6.70835e-18	down	71600	-5.12243	76893975	-5.04628	5hmC_reg13248
chr10	76897801	76898000	200	*	4	0	4	2.65305e-17	6.44392e-17	down	71606	-4.97851	76897975	-4.97851	5hmC_reg13249
chr10	76900001	76900300	300	*	6	0	6	4.40929e-18	1.65019e-17	down	71608	-4.73198	76900125	-4.67809	5hmC_reg13250
chr10	76903401	76903450	50	*	1	0	1	1.68544e-16	2.99282e-16	down	71613	-4.81259	76903425	-4.81259	5hmC_reg13251
chr10	76904151	76904300	150	*	3	0	3	2.10501e-13	2.25495e-13	down	71615	-4.27549	76904225	-4.27549	5hmC_reg13252
chr10	76904701	76904850	150	*	3	0	3	1.52506e-12	1.57258e-12	down	71619	-4.26038	76904725	-4.22656	5hmC_reg13253
chr10	76905851	76907000	1150	*	23	0	23	4.49771e-19	3.67709e-18	down	71636	-5.14384	76906725	-5.15606	5hmC_reg13254
chr10	76907801	76907900	100	*	2	0	2	3.01592e-14	3.45332e-14	down	71644	-4.50252	76907825	-4.47745	5hmC_reg13255
chr10	76909101	76909700	600	*	12	0	12	1.45138e-18	7.69211e-18	down	71652	-4.88953	76909475	-4.88953	5hmC_reg13256
chr10	76911651	76912150	500	*	10	0	10	9.80916e-18	2.97958e-17	down	71663	-4.84836	76911975	-4.84836	5hmC_reg13257
chr10	76914651	76914800	150	*	3	0	3	4.96635e-19	3.90867e-18	down	71668	-5.22199	76914725	-5.22199	5hmC_reg13258
chr10	76916601	76916650	50	*	1	0	1	4.06081e-17	9.1019e-17	down	71670	-4.87826	76916625	-4.87826	5hmC_reg13259
chr10	76918151	76918250	100	*	2	0	2	3.70916e-16	5.93722e-16	down	71672	-4.72541	76918225	-4.72541	5hmC_reg13260
chr10	76925501	76925650	150	*	3	0	3	6.93273e-16	1.03484e-15	down	71674	-4.53551	76925575	-4.53551	5hmC_reg13261
chr10	76926551	76926950	400	*	8	0	8	4.11241e-18	1.56985e-17	down	71679	-4.74905	76926725	-4.74905	5hmC_reg13262
chr10	76932351	76932450	100	*	2	0	2	1.7656e-18	8.74772e-18	down	71685	-5.04674	76932425	-5.04674	5hmC_reg13263
chr10	76932951	76933100	150	*	3	0	3	2.24202e-19	2.46738e-18	down	71686	-5.24226	76933025	-5.13974	5hmC_reg13264
chr10	76935551	76935700	150	*	3	0	3	1.11913e-18	6.49352e-18	down	71691	-5.05051	76935675	-5.05051	5hmC_reg13265
chr10	76935901	76936100	200	*	4	0	4	1.29941e-16	2.39754e-16	down	71693	-4.73417	76935975	-4.73417	5hmC_reg13266
chr10	76937801	76937950	150	*	3	0	3	3.94703e-16	6.26972e-16	down	71697	-4.57189	76937925	-4.64471	5hmC_reg13267
chr10	76938401	76938650	250	*	5	0	5	8.3374e-19	5.38154e-18	down	71702	-5.04135	76938625	-5.15218	5hmC_reg13268
chr10	76940501	76940800	300	*	6	0	6	3.19314e-17	7.48279e-17	down	71705	-4.81465	76940575	-4.81465	5hmC_reg13269
chr10	76941551	76941950	400	*	8	0	8	2.14086e-17	5.44116e-17	down	71711	-4.80752	76941625	-4.80752	5hmC_reg13270
chr10	76943001	76943300	300	*	6	0	6	3.88364e-19	3.36967e-18	down	71719	-4.97705	76943075	-4.97705	5hmC_reg13271
chr10	76943601	76943750	150	*	3	0	3	8.43554e-18	2.66204e-17	down	71724	-4.92043	76943625	-4.92043	5hmC_reg13272
chr10	76945051	76945500	450	*	9	0	9	6.32729e-21	5.29967e-19	down	71734	-5.30682	76945375	-5.1323	5hmC_reg13273
chr10	76945901	76946150	250	*	5	0	5	1.37778e-17	3.86049e-17	down	71739	-4.72422	76946025	-4.76336	5hmC_reg13274
chr10	76948151	76948400	250	*	5	0	5	2.19425e-16	3.75444e-16	down	71741	-4.93939	76948175	-4.93939	5hmC_reg13275
chr10	76953651	76953850	200	*	4	0	4	4.86889e-20	1.13963e-18	down	71746	-5.23602	76953725	-5.11006	5hmC_reg13276
chr10	76954451	76954700	250	*	5	0	5	6.4281e-15	7.99165e-15	down	71754	-4.52016	76954675	-4.52016	5hmC_reg13277
chr10	76957651	76958000	350	*	7	0	7	7.50918e-20	1.40021e-18	down	71756	-5.29061	76957725	-5.29061	5hmC_reg13278
chr10	76958501	76959150	650	*	13	0	13	3.43121e-20	9.77886e-19	down	71768	-5.10239	76958875	-5.19105	5hmC_reg13279
chr10	76959351	76959850	500	*	10	0	10	7.22554e-17	1.46237e-16	down	71782	-4.59184	76959775	-4.73976	5hmC_reg13280
chr10	76962651	76963250	600	*	12	0	12	1.618e-19	2.06887e-18	down	71796	-5.30661	76963225	-5.30661	5hmC_reg13281
chr10	76965551	76967400	1850	*	29	0	29	3.63115e-16	5.8281e-16	down	71810	-4.40499	76967375	-4.86046	5hmC_reg13282
chr10	76970001	76970550	550	*	11	0	11	2.66643e-15	3.52967e-15	down	71829	-4.44831	76970325	-4.46228	5hmC_reg13283
chr10	76971251	76971500	250	*	5	0	5	2.21445e-18	1.01835e-17	down	71840	-5.02176	76971375	-5.03359	5hmC_reg13284
chr10	76972251	76972700	450	*	9	0	9	6.45893e-18	2.17882e-17	down	71845	-4.79035	76972425	-4.79035	5hmC_reg13285
chr10	76974751	76975650	900	*	18	0	18	7.07775e-21	5.51815e-19	down	71863	-5.2667	76975375	-5.2667	5hmC_reg13286
chr10	76988351	76988400	50	*	1	0	1	1.63292e-16	2.9124e-16	down	71869	-4.81456	76988375	-4.81456	5hmC_reg13287
chr10	76989201	76989250	50	*	1	0	1	1.46537e-14	1.73744e-14	down	71870	-4.51825	76989225	-4.51825	5hmC_reg13288
chr10	76993601	76993800	200	*	4	0	4	4.75773e-17	1.03555e-16	down	71873	-4.82377	76993725	-4.82377	5hmC_reg13289
chr10	76996401	76996550	150	*	3	0	3	8.03442e-19	5.25231e-18	down	71876	-4.95086	76996525	-5.00447	5hmC_reg13290
chr10	76997701	76998400	700	*	14	0	14	1.41917e-19	1.9293e-18	down	71889	-4.83154	76998225	-4.87729	5hmC_reg13291
chr10	77000851	77002850	2000	*	34	0	34	6.21832e-18	2.12094e-17	down	71894	-5.12941	77000975	-5.12941	5hmC_reg13292
chr10	77004651	77004800	150	*	3	0	3	1.39e-16	2.53842e-16	down	71928	-4.70134	77004725	-4.65757	5hmC_reg13293
chr10	77005451	77005750	300	*	6	0	6	5.74588e-17	1.20931e-16	down	71934	-4.89434	77005725	-4.89434	5hmC_reg13294
chr10	77005951	77006050	100	*	2	0	2	1.20469e-14	1.44334e-14	down	71935	-4.55287	77005975	-4.55287	5hmC_reg13295
chr10	77006451	77007100	650	*	11	0	11	3.3213e-20	9.67759e-19	down	71940	-5.25603	77006975	-5.1327	5hmC_reg13296
chr10	77009801	77009850	50	*	1	0	1	2.64631e-14	3.0474e-14	down	71948	-4.4003	77009825	-4.4003	5hmC_reg13297
chr10	77010301	77010600	300	*	6	0	6	2.1269e-16	3.65584e-16	down	71951	-4.56817	77010425	-4.56817	5hmC_reg13298
chr10	77011151	77012250	1100	*	22	0	22	7.14959e-21	5.5316e-19	down	71970	-5.19201	77011925	-5.19201	5hmC_reg13299
chr10	77016301	77016400	100	*	2	0	2	1.2411e-11	1.25521e-11	down	71977	-4.1318	77016325	-4.1318	5hmC_reg13300
chr10	77016651	77016950	300	*	6	0	6	4.13603e-19	3.48953e-18	down	71983	-5.10313	77016825	-5.03446	5hmC_reg13301
chr10	77017651	77018100	450	*	9	0	9	5.23326e-17	1.11955e-16	down	71989	-4.41776	77017775	-4.56676	5hmC_reg13302
chr10	77018701	77018750	50	*	1	0	1	2.15757e-19	2.4138e-18	down	71994	-5.27532	77018725	-5.27532	5hmC_reg13303
chr10	77022351	77022900	550	*	11	0	11	1.16487e-18	6.66278e-18	down	71998	-4.84938	77022525	-4.84938	5hmC_reg13304
chr10	77034601	77034750	150	*	3	0	3	1.64051e-16	2.92409e-16	down	72006	-4.75884	77034675	-4.74616	5hmC_reg13305
chr10	77035051	77036150	1100	*	22	0	22	1.34571e-18	7.31279e-18	down	72029	-5.11014	77036025	-5.0441	5hmC_reg13306
chr10	77036501	77036750	250	*	4	0	4	5.97248e-17	1.24825e-16	down	72034	-4.93423	77036725	-4.93423	5hmC_reg13307
chr10	77037001	77037700	700	*	14	0	14	2.37454e-19	2.54909e-18	down	72037	-4.95842	77037125	-4.95842	5hmC_reg13308
chr10	77038301	77038750	450	*	9	0	9	3.79228e-16	6.052e-16	down	72052	-4.29611	77038575	-4.37807	5hmC_reg13309
chr10	77039351	77039900	550	*	11	0	11	1.67758e-18	8.46273e-18	down	72067	-4.94131	77039525	-4.91016	5hmC_reg13310
chr10	77041201	77041300	100	*	2	0	2	4.5203e-13	4.75671e-13	down	72069	-4.3391	77041275	-4.39331	5hmC_reg13311
chr10	77041601	77042450	850	*	17	0	17	1.48931e-18	7.82362e-18	down	72081	-4.74855	77042275	-4.86198	5hmC_reg13312
chr10	77042751	77043050	300	*	6	0	6	2.5521e-16	4.28437e-16	down	72091	-4.57047	77042925	-4.57047	5hmC_reg13313
chr10	77052451	77052700	250	*	5	0	5	8.69023e-16	1.26738e-15	down	72096	-4.49107	77052525	-4.50179	5hmC_reg13314
chr10	77053551	77053750	200	*	4	0	4	8.79672e-16	1.28136e-15	down	72102	-4.61115	77053675	-4.60838	5hmC_reg13315
chr10	77054801	77055100	300	*	6	0	6	1.21739e-19	1.77236e-18	down	72107	-5.18751	77055025	-5.18751	5hmC_reg13316
chr10	77056751	77056900	150	*	3	0	3	1.74274e-13	1.87647e-13	down	72109	-4.41445	77056775	-4.41445	5hmC_reg13317
chr10	77057151	77057450	300	*	6	0	6	3.83185e-16	6.10811e-16	down	72116	-4.54406	77057325	-4.49006	5hmC_reg13318
chr10	77058601	77058650	50	*	1	0	1	5.94344e-17	1.24329e-16	down	72118	-4.83585	77058625	-4.83585	5hmC_reg13319
chr10	77059901	77060300	400	*	8	0	8	5.79763e-17	1.21823e-16	down	72122	-4.58961	77060175	-4.60248	5hmC_reg13320
chr10	77063501	77063700	200	*	4	0	4	5.65864e-13	5.92908e-13	down	72127	-4.41488	77063525	-4.41488	5hmC_reg13321
chr10	77069501	77070000	500	*	10	0	10	6.33441e-18	2.14786e-17	down	72138	-4.8156	77069925	-4.8909	5hmC_reg13322
chr10	77076601	77076950	350	*	7	0	7	1.54289e-19	2.01064e-18	down	72144	-5.06225	77076725	-5.13646	5hmC_reg13323
chr10	77107851	77108100	250	*	5	0	5	7.63762e-18	2.46982e-17	down	72150	-4.83127	77107975	-4.83127	5hmC_reg13324
chr10	77110051	77110400	350	*	7	0	7	2.22367e-13	2.37844e-13	down	72158	-4.27374	77110325	-4.27374	5hmC_reg13325
chr10	77112451	77112700	250	*	5	0	5	6.07141e-13	6.35384e-13	down	72163	-4.35287	77112625	-4.35287	5hmC_reg13326
chr10	77113451	77113650	200	*	4	0	4	3.4778e-13	3.68044e-13	down	72166	-4.25375	77113525	-4.25375	5hmC_reg13327
chr10	77113951	77114100	150	*	3	0	3	1.87788e-11	1.89514e-11	down	72169	-4.12401	77113975	-4.12401	5hmC_reg13328
chr10	77118751	77119000	250	*	5	0	5	1.2676e-11	1.28182e-11	down	72174	-3.93869	77118875	-3.93869	5hmC_reg13329
chr10	77123651	77124250	600	*	10	0	10	6.52186e-17	1.34197e-16	down	72183	-4.77576	77124075	-4.77576	5hmC_reg13330
chr10	77125401	77125450	50	*	1	0	1	8.84907e-12	8.96929e-12	down	72187	-4.11677	77125425	-4.11677	5hmC_reg13331
chr10	77130951	77131150	200	*	4	0	4	1.6278e-15	2.24206e-15	down	72190	-4.66832	77131075	-4.66832	5hmC_reg13332
chr10	77134801	77135000	200	*	4	0	4	1.91132e-15	2.59713e-15	down	72195	-4.63543	77134925	-4.56931	5hmC_reg13333
chr10	77136501	77136600	100	*	2	0	2	4.77659e-15	6.05644e-15	down	72196	-4.49057	77136525	-4.49057	5hmC_reg13334
chr10	77137251	77137300	50	*	1	0	1	1.11074e-07	1.11108e-07	down	72198	-3.38483	77137275	-3.38483	5hmC_reg13335
chr10	77147601	77147950	350	*	7	0	7	4.70753e-17	1.02637e-16	down	72204	-4.65819	77147875	-4.65819	5hmC_reg13336
chr10	77149301	77149400	100	*	2	0	2	5.84579e-14	6.51816e-14	down	72206	-4.46612	77149325	-4.46612	5hmC_reg13337
chr10	77153501	77153550	50	*	1	0	1	1.18725e-16	2.2207e-16	down	72208	-4.81313	77153525	-4.81313	5hmC_reg13338
chr10	77156351	77156500	150	*	3	0	3	4.98365e-11	5.01021e-11	down	72210	-4.01003	77156375	-4.01357	5hmC_reg13339
chr10	77178451	77178750	300	*	6	0	6	2.59304e-14	2.98885e-14	down	72213	-4.20136	77178675	-4.27685	5hmC_reg13340
chr10	77192801	77193100	300	*	6	0	6	8.44638e-17	1.66613e-16	down	72218	-4.81011	77193075	-4.68185	5hmC_reg13341
chr10	77195651	77195800	150	*	3	0	3	4.91398e-13	5.16215e-13	down	72224	-4.28153	77195775	-4.33412	5hmC_reg13342
chr10	77205151	77205300	150	*	3	0	3	9.59429e-14	1.05123e-13	down	72228	-4.40801	77205225	-4.40801	5hmC_reg13343
chr10	77211351	77211550	200	*	4	0	4	1.3196e-15	1.84994e-15	down	72233	-4.63796	77211525	-4.63796	5hmC_reg13344
chr10	77225451	77225850	400	*	8	0	8	9.75778e-14	1.06851e-13	down	72240	-4.36697	77225525	-4.35741	5hmC_reg13345
chr10	77227201	77227550	350	*	5	0	5	1.01218e-14	1.22428e-14	down	72245	-4.5711	77227475	-4.5711	5hmC_reg13346
chr10	77228301	77228350	50	*	1	0	1	1.34634e-11	1.36101e-11	down	72247	-4.09638	77228325	-4.09638	5hmC_reg13347
chr10	77230451	77230850	400	*	8	0	8	2.03697e-16	3.52216e-16	down	72250	-4.33565	77230625	-4.36507	5hmC_reg13348
chr10	77231801	77232000	200	*	4	0	4	8.86445e-15	1.08045e-14	down	72257	-4.32656	77231925	-4.29983	5hmC_reg13349
chr10	77242951	77243250	300	*	6	0	6	2.08592e-15	2.81399e-15	down	72263	-4.5242	77243175	-4.55425	5hmC_reg13350
chr10	77243601	77243650	50	*	1	0	1	1.23614e-12	1.27853e-12	down	72266	-4.27418	77243625	-4.27418	5hmC_reg13351
chr10	77244051	77244400	350	*	7	0	7	2.74459e-18	1.18167e-17	down	72271	-4.86405	77244125	-4.87741	5hmC_reg13352
chr10	77251151	77252500	1350	*	24	0	24	2.10577e-15	2.839e-15	down	72287	-4.35122	77251275	-4.53766	5hmC_reg13353
chr10	77260751	77260950	200	*	3	0	3	6.4354e-14	7.14913e-14	down	72300	-4.50512	77260925	-4.50512	5hmC_reg13354
chr10	77285151	77285350	200	*	4	0	4	1.15679e-16	2.17306e-16	down	72304	-4.9547	77285325	-4.9547	5hmC_reg13355
chr10	77287251	77288050	800	*	16	0	16	7.34044e-16	1.08918e-15	down	72307	-4.43496	77287575	-4.46462	5hmC_reg13356
chr10	77289701	77289800	100	*	2	0	2	1.32913e-14	1.58393e-14	down	72321	-4.53765	77289725	-4.53765	5hmC_reg13357
chr10	77290551	77290700	150	*	3	0	3	5.0265e-18	1.81608e-17	down	72324	-4.95181	77290575	-4.99986	5hmC_reg13358
chr10	77292001	77292550	550	*	11	0	11	1.98672e-16	3.44752e-16	down	72331	-4.59429	77292325	-4.60762	5hmC_reg13359
chr10	77298051	77298250	200	*	4	0	4	7.31929e-17	1.47819e-16	down	72338	-4.69846	77298125	-4.69846	5hmC_reg13360
chr10	77310601	77310700	100	*	2	0	2	9.22763e-14	1.01249e-13	down	72342	-4.3162	77310625	-4.3344	5hmC_reg13361
chr10	77314901	77315100	200	*	4	0	4	3.1101e-17	7.32458e-17	down	72345	-4.7681	77314975	-4.76223	5hmC_reg13362
chr10	77338601	77338650	50	*	1	0	1	5.54043e-17	1.17332e-16	down	72347	-4.91456	77338625	-4.91456	5hmC_reg13363
chr10	77340551	77340750	200	*	4	0	4	1.18154e-15	1.67343e-15	down	72349	-4.51607	77340625	-4.51607	5hmC_reg13364
chr10	77397451	77397600	150	*	3	0	3	1.68593e-17	4.51526e-17	down	72354	-5.01642	77397575	-5.01642	5hmC_reg13365
chr10	77414401	77414550	150	*	3	0	3	3.9854e-19	3.41817e-18	down	72355	-5.24751	77414425	-5.24751	5hmC_reg13366
chr10	77415901	77416100	200	*	4	0	4	2.39262e-20	8.37218e-19	down	72359	-5.44816	77416025	-5.32333	5hmC_reg13367
chr10	77448601	77448950	350	*	7	0	7	2.65641e-17	6.45057e-17	down	72363	-4.8135	77448725	-4.75355	5hmC_reg13368
chr10	77472301	77472500	200	*	4	0	4	3.17962e-14	3.63295e-14	down	72370	-4.43757	77472375	-4.43757	5hmC_reg13369
chr10	77494751	77494900	150	*	3	0	3	1.80816e-15	2.46828e-15	down	72374	-4.67159	77494775	-4.69319	5hmC_reg13370
chr10	77495801	77496150	350	*	7	0	7	7.0671e-15	8.73407e-15	down	72380	-4.42978	77496075	-4.44472	5hmC_reg13371
chr10	77500101	77500300	200	*	4	0	4	1.25216e-17	3.58254e-17	down	72384	-4.72726	77500225	-4.75373	5hmC_reg13372
chr10	77500951	77501200	250	*	5	0	5	2.91401e-15	3.83176e-15	down	72387	-4.58577	77500975	-4.58577	5hmC_reg13373
chr10	77503101	77503350	250	*	5	0	5	7.30111e-16	1.08388e-15	down	72393	-4.56564	77503175	-4.56564	5hmC_reg13374
chr10	77503851	77503900	50	*	1	0	1	1.68361e-14	1.98241e-14	down	72397	-4.53882	77503875	-4.53882	5hmC_reg13375
chr10	77504351	77504500	150	*	3	0	3	2.36775e-16	4.01291e-16	down	72399	-4.72988	77504375	-4.79177	5hmC_reg13376
chr10	77504751	77504800	50	*	1	0	1	3.62341e-21	4.46458e-19	down	72401	-5.57499	77504775	-5.57499	5hmC_reg13377
chr10	77510051	77510500	450	*	9	0	9	7.56572e-16	1.11905e-15	down	72407	-4.59836	77510325	-4.59836	5hmC_reg13378
chr10	77516601	77516650	50	*	1	0	1	2.11523e-14	2.4625e-14	down	72411	-4.53665	77516625	-4.53665	5hmC_reg13379
chr10	77550851	77550950	100	*	2	0	2	1.29763e-13	1.40858e-13	down	72413	-4.43706	77550925	-4.43706	5hmC_reg13380
chr10	77556001	77556100	100	*	2	0	2	1.13652e-11	1.15017e-11	down	72415	-4.10545	77556075	-4.10545	5hmC_reg13381
chr10	77569101	77569150	50	*	1	0	1	4.75267e-14	5.34101e-14	down	72416	-4.47524	77569125	-4.47524	5hmC_reg13382
chr10	77571651	77571700	50	*	1	0	1	9.92601e-14	1.08636e-13	down	72417	-4.41889	77571675	-4.41889	5hmC_reg13383
chr10	77582651	77583150	500	*	10	0	10	1.51578e-18	7.90912e-18	down	72424	-4.77208	77582975	-4.77208	5hmC_reg13384
chr10	77583751	77584100	350	*	7	0	7	6.28591e-16	9.47906e-16	down	72429	-4.60853	77583875	-4.46222	5hmC_reg13385
chr10	77586151	77586500	350	*	7	0	7	3.13636e-18	1.29603e-17	down	72437	-4.83027	77586275	-4.83027	5hmC_reg13386
chr10	77587301	77587350	50	*	1	0	1	3.46822e-19	3.15832e-18	down	72442	-5.23679	77587325	-5.23679	5hmC_reg13387
chr10	77588351	77590200	1850	*	35	0	35	1.89596e-19	2.24699e-18	down	72460	-5.14273	77589325	-5.14273	5hmC_reg13388
chr10	77590801	77591400	600	*	12	0	12	5.23742e-17	1.12027e-16	down	72488	-4.88912	77591325	-4.88912	5hmC_reg13389
chr10	77592751	77592800	50	*	1	0	1	2.12453e-15	2.86225e-15	down	72490	-4.67924	77592775	-4.67924	5hmC_reg13390
chr10	77596951	77597150	200	*	4	0	4	1.76022e-17	4.66654e-17	down	72493	-4.82466	77597025	-4.86093	5hmC_reg13391
chr10	77601551	77601650	100	*	2	0	2	7.75987e-17	1.55253e-16	down	72496	-4.9147	77601625	-4.9147	5hmC_reg13392
chr10	77605051	77605300	250	*	5	0	5	1.53661e-15	2.12576e-15	down	72499	-4.44913	77605225	-4.54854	5hmC_reg13393
chr10	77607051	77607350	300	*	6	0	6	4.71731e-18	1.73272e-17	down	72506	-4.82405	77607225	-4.9181	5hmC_reg13394
chr10	77607701	77607750	50	*	1	0	1	1.78944e-11	1.80647e-11	down	72508	-4.05978	77607725	-4.05978	5hmC_reg13395
chr10	77608001	77608300	300	*	6	0	6	2.93004e-16	4.83051e-16	down	72511	-4.57108	77608125	-4.57108	5hmC_reg13396
chr10	77608701	77608850	150	*	3	0	3	8.55449e-15	1.04476e-14	down	72515	-4.56954	77608725	-4.56954	5hmC_reg13397
chr10	77610051	77610350	300	*	6	0	6	6.63228e-16	9.94689e-16	down	72520	-4.57167	77610225	-4.62111	5hmC_reg13398
chr10	77610851	77611200	350	*	7	0	7	2.03976e-19	2.33704e-18	down	72526	-5.00839	77610975	-5.00839	5hmC_reg13399
chr10	77611451	77611550	100	*	2	0	2	1.6336e-17	4.40653e-17	down	72531	-4.94325	77611475	-4.94325	5hmC_reg13400
chr10	77616151	77616350	200	*	4	0	4	1.2294e-16	2.28664e-16	down	72535	-4.82102	77616275	-4.82102	5hmC_reg13401
chr10	77620651	77621100	450	*	9	0	9	1.85108e-18	9.02528e-18	down	72541	-4.72908	77620925	-4.78085	5hmC_reg13402
chr10	77621501	77621650	150	*	3	0	3	2.76208e-14	3.17481e-14	down	72547	-4.49839	77621575	-4.49839	5hmC_reg13403
chr10	77624851	77625150	300	*	6	0	6	8.12118e-16	1.19258e-15	down	72552	-4.51122	77624975	-4.51068	5hmC_reg13404
chr10	77626851	77627200	350	*	7	0	7	1.79286e-18	8.8382e-18	down	72560	-4.97285	77627075	-4.96454	5hmC_reg13405
chr10	77628051	77628250	200	*	4	0	4	1.67835e-18	8.465e-18	down	72564	-5.02943	77628175	-5.02943	5hmC_reg13406
chr10	77628551	77628600	50	*	1	0	1	1.27165e-15	1.78904e-15	down	72566	-4.70935	77628575	-4.70935	5hmC_reg13407
chr10	77628801	77629300	500	*	7	0	7	3.5435e-18	1.41175e-17	down	72573	-5.16352	77629225	-5.10365	5hmC_reg13408
chr10	77641601	77641850	250	*	5	0	5	1.74449e-18	8.68018e-18	down	72574	-5.08998	77641625	-5.08998	5hmC_reg13409
chr10	77658451	77658800	350	*	6	0	6	6.77456e-15	8.39561e-15	down	72581	-4.51224	77658575	-4.51224	5hmC_reg13410
chr10	77821551	77821700	150	*	3	0	3	8.16662e-18	2.59745e-17	down	72586	-4.84562	77821625	-4.84562	5hmC_reg13411
chr10	77901201	77901700	500	*	10	0	10	7.55791e-19	5.04866e-18	down	72593	-4.95088	77901425	-4.99125	5hmC_reg13412
chr10	77908851	77909000	150	*	2	0	2	2.12129e-17	5.40212e-17	down	72599	-5.00864	77908975	-5.00864	5hmC_reg13413
chr10	77910701	77910950	250	*	5	0	5	1.00471e-17	3.03294e-17	down	72600	-5.02988	77910775	-4.83652	5hmC_reg13414
chr10	77912651	77912800	150	*	3	0	3	2.35202e-14	2.72352e-14	down	72607	-4.44473	77912775	-4.44473	5hmC_reg13415
chr10	77918801	77918900	100	*	2	0	2	2.23063e-16	3.80859e-16	down	72609	-4.79649	77918875	-4.79649	5hmC_reg13416
chr10	77923501	77923600	100	*	2	0	2	2.72338e-15	3.59872e-15	down	72610	-4.61074	77923575	-4.49672	5hmC_reg13417
chr10	77926901	77927050	150	*	3	0	3	2.6972e-16	4.49629e-16	down	72613	-4.66504	77926925	-4.58789	5hmC_reg13418
chr10	77927451	77927950	500	*	10	0	10	1.44478e-19	1.94419e-18	down	72620	-5.14708	77927725	-5.14708	5hmC_reg13419
chr10	77936751	77937000	250	*	5	0	5	2.92418e-15	3.84403e-15	down	72626	-4.5608	77936825	-4.5608	5hmC_reg13420
chr10	77940851	77941250	400	*	8	0	8	1.09146e-17	3.22671e-17	down	72632	-4.9082	77940975	-4.9082	5hmC_reg13421
chr10	77986051	77986100	50	*	1	0	1	3.61047e-15	4.67096e-15	down	72638	-4.61469	77986075	-4.61469	5hmC_reg13422
chr10	77987201	77987650	450	*	9	0	9	3.18872e-14	3.6428e-14	down	72639	-4.62393	77987225	-4.62393	5hmC_reg13423
chr10	77994051	77994100	50	*	1	0	1	1.96467e-16	3.41493e-16	down	72648	-4.76282	77994075	-4.76282	5hmC_reg13424
chr10	78000351	78000600	250	*	5	0	5	3.33752e-17	7.75458e-17	down	72652	-4.75326	78000525	-4.75326	5hmC_reg13425
chr10	78001951	78002100	150	*	3	0	3	3.72678e-14	4.2301e-14	down	72655	-4.48703	78001975	-4.54158	5hmC_reg13426
chr10	78002801	78003150	350	*	7	0	7	4.62598e-17	1.01203e-16	down	72658	-4.63486	78002925	-4.53238	5hmC_reg13427
chr10	78003401	78003650	250	*	3	0	3	2.36671e-15	3.16072e-15	down	72664	-4.65717	78003425	-4.65717	5hmC_reg13428
chr10	78004551	78004650	100	*	2	0	2	2.07847e-16	3.58438e-16	down	72668	-4.68268	78004575	-4.69951	5hmC_reg13429
chr10	78005351	78005400	50	*	1	0	1	2.41241e-15	3.21664e-15	down	72669	-4.66956	78005375	-4.66956	5hmC_reg13430
chr10	78005801	78006000	200	*	4	0	4	1.72013e-16	3.04485e-16	down	72672	-4.80954	78005925	-4.80954	5hmC_reg13431
chr10	78006551	78007100	550	*	11	0	11	2.65377e-17	6.44506e-17	down	72675	-4.73227	78006675	-4.61218	5hmC_reg13432
chr10	78007801	78008000	200	*	4	0	4	6.62408e-17	1.35899e-16	down	72687	-4.64141	78007875	-4.62266	5hmC_reg13433
chr10	78020201	78020250	50	*	1	0	1	2.04491e-16	3.53424e-16	down	72689	-4.82183	78020225	-4.82183	5hmC_reg13434
chr10	78049301	78049500	200	*	4	0	4	1.09029e-16	2.06663e-16	down	72690	-4.84143	78049375	-4.6791	5hmC_reg13435
chr10	78129701	78129800	100	*	2	0	2	1.22149e-14	1.46255e-14	down	72695	-4.6241	78129775	-4.6241	5hmC_reg13436
chr10	78146301	78146550	250	*	5	0	5	1.03177e-15	1.47951e-15	down	72697	-4.57156	78146375	-4.57156	5hmC_reg13437
chr10	78158101	78158300	200	*	4	0	4	1.63004e-17	4.39888e-17	down	72701	-5.03047	78158125	-5.03047	5hmC_reg13438
chr10	78162101	78162250	150	*	3	0	3	5.18941e-15	6.54248e-15	down	72706	-4.54733	78162125	-4.52697	5hmC_reg13439
chr10	78167451	78167500	50	*	1	0	1	2.00712e-14	2.34238e-14	down	72708	-4.54962	78167475	-4.54962	5hmC_reg13440
chr10	78168651	78169050	400	*	8	0	8	4.54391e-18	1.68693e-17	down	72715	-5.09598	78168975	-5.09598	5hmC_reg13441
chr10	78170201	78170400	200	*	4	0	4	4.97475e-17	1.07415e-16	down	72720	-4.73577	78170325	-4.83293	5hmC_reg13442
chr10	78185701	78185850	150	*	3	0	3	2.44877e-14	2.83028e-14	down	72722	-4.50775	78185775	-4.50775	5hmC_reg13443
chr10	78234901	78235100	200	*	4	0	4	1.45559e-16	2.63966e-16	down	72726	-4.63908	78234925	-4.87934	5hmC_reg13444
chr10	78241451	78241550	100	*	2	0	2	2.09272e-14	2.43756e-14	down	72729	-4.55969	78241525	-4.55969	5hmC_reg13445
chr10	78260951	78261100	150	*	3	0	3	1.02036e-16	1.95398e-16	down	72732	-4.87931	78261025	-4.8185	5hmC_reg13446
chr10	78267651	78268050	400	*	8	0	8	7.88442e-19	5.18861e-18	down	72736	-5.04992	78267825	-5.04992	5hmC_reg13447
chr10	78269251	78269450	200	*	4	0	4	8.15544e-19	5.30636e-18	down	72742	-5.03222	78269325	-5.03222	5hmC_reg13448
chr10	78270201	78270250	50	*	1	0	1	3.15153e-18	1.30058e-17	down	72745	-5.08753	78270225	-5.08753	5hmC_reg13449
chr10	78271751	78272200	450	*	9	0	9	1.35661e-15	1.8969e-15	down	72752	-4.66012	78272075	-4.66012	5hmC_reg13450
chr10	78272901	78273150	250	*	5	0	5	1.79628e-16	3.16039e-16	down	72756	-4.69972	78272925	-4.78852	5hmC_reg13451
chr10	78273501	78273650	150	*	3	0	3	4.20369e-14	4.74724e-14	down	72762	-4.46974	78273525	-4.54868	5hmC_reg13452
chr10	78273951	78274050	100	*	2	0	2	6.51112e-20	1.30636e-18	down	72763	-5.37212	78273975	-5.37212	5hmC_reg13453
chr10	78275151	78275400	250	*	5	0	5	1.80332e-17	4.75498e-17	down	72767	-4.73308	78275325	-4.77144	5hmC_reg13454
chr10	78275601	78275750	150	*	3	0	3	6.16485e-18	2.10799e-17	down	72772	-5.05332	78275725	-5.05332	5hmC_reg13455
chr10	78277451	78277750	300	*	6	0	6	6.43579e-14	7.14952e-14	down	72778	-4.43686	78277725	-4.43686	5hmC_reg13456
chr10	78279451	78280150	700	*	14	0	14	1.43782e-19	1.93948e-18	down	72789	-5.08905	78279925	-4.97682	5hmC_reg13457
chr10	78280651	78280850	200	*	3	0	3	1.47252e-17	4.06545e-17	down	72793	-5.00615	78280675	-5.00615	5hmC_reg13458
chr10	78281551	78281600	50	*	1	0	1	4.11273e-17	9.1977e-17	down	72796	-4.88063	78281575	-4.88063	5hmC_reg13459
chr10	78282051	78282600	550	*	11	0	11	4.17796e-18	1.58856e-17	down	72803	-4.95956	78282375	-4.95956	5hmC_reg13460
chr10	78282951	78284500	1550	*	31	0	31	2.54673e-19	2.65078e-18	down	72811	-4.8268	78283075	-5.00126	5hmC_reg13461
chr10	78284801	78286100	1300	*	26	0	26	9.66385e-18	2.94497e-17	down	72854	-4.80409	78285575	-4.80409	5hmC_reg13462
chr10	78286351	78288450	2100	*	42	0	42	1.67752e-19	2.10818e-18	down	72881	-5.27539	78287225	-5.24236	5hmC_reg13463
chr10	78289101	78289800	700	*	14	0	14	3.90467e-18	1.51208e-17	down	72916	-4.56637	78289625	-4.67587	5hmC_reg13464
chr10	78290001	78290750	750	*	15	0	15	2.59157e-18	1.13561e-17	down	72927	-4.76422	78290225	-4.97353	5hmC_reg13465
chr10	78291201	78291850	650	*	13	0	13	4.79655e-15	6.08042e-15	down	72945	-4.50597	78291675	-4.50597	5hmC_reg13466
chr10	78292401	78293000	600	*	12	0	12	6.87429e-16	1.02699e-15	down	72950	-4.55733	78292725	-4.4545	5hmC_reg13467
chr10	78295701	78295800	100	*	2	0	2	4.54684e-16	7.10216e-16	down	72962	-4.77251	78295775	-4.77251	5hmC_reg13468
chr10	78296351	78296700	350	*	6	0	6	3.05849e-15	4.00671e-15	down	72964	-4.60183	78296425	-4.60183	5hmC_reg13469
chr10	78297351	78297500	150	*	3	0	3	2.57262e-16	4.3145e-16	down	72969	-4.78387	78297375	-4.78387	5hmC_reg13470
chr10	78299301	78299500	200	*	4	0	4	1.00763e-15	1.44842e-15	down	72975	-4.57286	78299475	-4.57286	5hmC_reg13471
chr10	78299901	78300050	150	*	3	0	3	3.30896e-15	4.30826e-15	down	72976	-4.52255	78299925	-4.52255	5hmC_reg13472
chr10	78301351	78301600	250	*	5	0	5	3.91075e-18	1.51378e-17	down	72981	-4.77814	78301475	-4.77814	5hmC_reg13473
chr10	78304051	78304150	100	*	2	0	2	4.158e-14	4.69785e-14	down	72985	-4.36156	78304125	-4.36156	5hmC_reg13474
chr10	78304501	78304650	150	*	3	0	3	3.19117e-14	3.64542e-14	down	72986	-4.49139	78304625	-4.58469	5hmC_reg13475
chr10	78309851	78310200	350	*	7	0	7	7.81176e-16	1.15164e-15	down	72995	-4.60399	78310125	-4.50504	5hmC_reg13476
chr10	78311601	78313100	1500	*	30	0	30	1.17528e-18	6.69857e-18	down	73017	-4.93614	78312675	-4.93614	5hmC_reg13477
chr10	78313401	78313600	200	*	4	0	4	1.30362e-18	7.16239e-18	down	73027	-4.93596	78313475	-4.93596	5hmC_reg13478
chr10	78315001	78315200	200	*	4	0	4	1.24803e-15	1.75893e-15	down	73032	-4.57601	78315125	-4.57601	5hmC_reg13479
chr10	78315751	78316200	450	*	9	0	9	8.46211e-19	5.42709e-18	down	73035	-5.01149	78315875	-4.86375	5hmC_reg13480
chr10	78316551	78317050	500	*	10	0	10	4.97e-20	1.14919e-18	down	73050	-5.25174	78316925	-5.25174	5hmC_reg13481
chr10	78317301	78318250	950	*	19	0	19	4.89127e-17	1.05941e-16	down	73068	-4.62562	78317975	-4.62142	5hmC_reg13482
chr10	78318751	78318900	150	*	3	0	3	7.7901e-18	2.50617e-17	down	73073	-4.78848	78318825	-4.78848	5hmC_reg13483
chr10	78319401	78319850	450	*	9	0	9	1.59999e-17	4.33645e-17	down	73077	-4.59812	78319625	-4.54949	5hmC_reg13484
chr10	78320101	78320650	550	*	11	0	11	1.27179e-17	3.62601e-17	down	73089	-4.74453	78320375	-4.74453	5hmC_reg13485
chr10	78320851	78321200	350	*	7	0	7	9.87412e-19	5.9901e-18	down	73096	-4.99373	78320925	-4.99373	5hmC_reg13486
chr10	78321951	78322150	200	*	4	0	4	2.87394e-19	2.83879e-18	down	73103	-4.92805	78322075	-4.95773	5hmC_reg13487
chr10	78324001	78325000	1000	*	20	0	20	1.01434e-17	3.05479e-17	down	73121	-4.71642	78324825	-4.73035	5hmC_reg13488
chr10	78325501	78326250	750	*	12	0	12	2.91412e-17	6.94888e-17	down	73128	-4.75571	78325625	-4.75571	5hmC_reg13489
chr10	78328551	78328650	100	*	2	0	2	1.46617e-15	2.03646e-15	down	73139	-4.63345	78328625	-4.63345	5hmC_reg13490
chr10	78329651	78329950	300	*	6	0	6	9.85969e-15	1.19445e-14	down	73141	-4.48058	78329825	-4.31583	5hmC_reg13491
chr10	78330751	78330850	100	*	2	0	2	3.53285e-13	3.73729e-13	down	73146	-4.38225	78330775	-4.38225	5hmC_reg13492
chr10	78333151	78333400	250	*	5	0	5	1.06273e-16	2.02229e-16	down	73150	-4.55427	78333225	-4.65531	5hmC_reg13493
chr10	78335601	78335700	100	*	2	0	2	5.5254e-11	5.5531e-11	down	73154	-4.03116	78335675	-4.03116	5hmC_reg13494
chr10	78336201	78336700	500	*	10	0	10	8.26967e-16	1.21206e-15	down	73164	-4.70074	78336525	-4.5173	5hmC_reg13495
chr10	78338451	78338650	200	*	4	0	4	9.83987e-16	1.41771e-15	down	73167	-4.66366	78338575	-4.66366	5hmC_reg13496
chr10	78339601	78340500	900	*	18	0	18	4.95571e-19	3.90332e-18	down	73179	-4.89555	78340225	-4.81707	5hmC_reg13497
chr10	78342751	78343400	650	*	12	0	12	1.1814e-17	3.42698e-17	down	73189	-4.72706	78342825	-4.8243	5hmC_reg13498
chr10	78343701	78344050	350	*	7	0	7	2.80257e-19	2.80244e-18	down	73203	-4.93275	78343925	-4.93275	5hmC_reg13499
chr10	78344551	78344600	50	*	1	0	1	4.50943e-16	7.05063e-16	down	73206	-4.77108	78344575	-4.77108	5hmC_reg13500
chr10	78345751	78346150	400	*	8	0	8	9.40168e-18	2.88498e-17	down	73212	-4.71701	78346025	-4.71701	5hmC_reg13501
chr10	78346351	78346750	400	*	8	0	8	3.05956e-18	1.27377e-17	down	73219	-4.6927	78346625	-4.67534	5hmC_reg13502
chr10	78347201	78347700	500	*	10	0	10	3.64987e-18	1.44128e-17	down	73225	-4.99423	78347375	-4.98282	5hmC_reg13503
chr10	78348101	78348700	600	*	12	0	12	1.10239e-16	2.08625e-16	down	73242	-4.51833	78348575	-4.51833	5hmC_reg13504
chr10	78349501	78349800	300	*	6	0	6	8.20572e-16	1.20378e-15	down	73246	-4.54799	78349575	-4.54799	5hmC_reg13505
chr10	78350201	78350350	150	*	3	0	3	9.46117e-14	1.03716e-13	down	73252	-4.40879	78350325	-4.48112	5hmC_reg13506
chr10	78353101	78353350	250	*	5	0	5	6.18736e-19	4.47166e-18	down	73256	-5.00111	78353225	-5.00111	5hmC_reg13507
chr10	78361701	78361800	100	*	2	0	2	4.89974e-15	6.20243e-15	down	73260	-4.58777	78361775	-4.58777	5hmC_reg13508
chr10	78371701	78371950	250	*	5	0	5	1.34614e-17	3.79121e-17	down	73263	-4.67181	78371825	-4.67181	5hmC_reg13509
chr10	78392551	78392750	200	*	4	0	4	1.10889e-15	1.57942e-15	down	73267	-4.60758	78392675	-4.65868	5hmC_reg13510
chr10	78410751	78411150	400	*	8	0	8	2.25608e-17	5.66722e-17	down	73274	-4.48532	78410875	-4.6466	5hmC_reg13511
chr10	78429351	78429500	150	*	3	0	3	9.78563e-18	2.97357e-17	down	73279	-4.82826	78429375	-4.89768	5hmC_reg13512
chr10	78451901	78452050	150	*	3	0	3	8.63482e-18	2.70975e-17	down	73282	-5.01248	78451975	-5.01248	5hmC_reg13513
chr10	78456801	78457300	500	*	10	0	10	3.53155e-21	4.4399e-19	down	73291	-5.2905	78457175	-5.2905	5hmC_reg13514
chr10	78459101	78459350	250	*	5	0	5	4.40188e-15	5.61186e-15	down	73297	-4.41108	78459225	-4.38119	5hmC_reg13515
chr10	78463451	78463750	300	*	6	0	6	9.36621e-20	1.5594e-18	down	73301	-5.152	78463575	-5.152	5hmC_reg13516
chr10	78497951	78498150	200	*	4	0	4	2.80336e-18	1.19888e-17	down	73306	-4.91898	78497975	-5.09084	5hmC_reg13517
chr10	78748401	78748450	50	*	1	0	1	1.07086e-16	2.03528e-16	down	73309	-4.79959	78748425	-4.79959	5hmC_reg13518
chr10	78787351	78787450	100	*	2	0	2	4.11118e-20	1.05643e-18	down	73310	-5.42513	78787375	-5.42513	5hmC_reg13519
chr10	78788201	78788350	150	*	3	0	3	1.46424e-13	1.58419e-13	down	73312	-4.474	78788225	-4.474	5hmC_reg13520
chr10	79092351	79092650	300	*	6	0	6	6.95e-18	2.30084e-17	down	73315	-5.03705	79092375	-5.03705	5hmC_reg13521
chr10	79094451	79094850	400	*	8	0	8	2.99082e-20	9.28156e-19	down	73323	-5.13287	79094575	-5.13287	5hmC_reg13522
chr10	79095151	79095250	100	*	2	0	2	4.93538e-15	6.24391e-15	down	73329	-4.53639	79095225	-4.53793	5hmC_reg13523
chr10	79095801	79096000	200	*	4	0	4	3.23415e-19	3.03426e-18	down	73331	-5.22556	79095825	-5.22556	5hmC_reg13524
chr10	79530601	79531000	400	*	8	0	8	8.07036e-19	5.26701e-18	down	73335	-5.13468	79530675	-5.22422	5hmC_reg13525
chr10	79536501	79537100	600	*	12	0	12	4.84268e-18	1.76696e-17	down	73351	-4.71691	79536775	-4.64144	5hmC_reg13526
chr10	79537401	79537600	200	*	4	0	4	3.34059e-21	4.42437e-19	down	73356	-5.42843	79537475	-5.42843	5hmC_reg13527
chr10	79539151	79539200	50	*	1	0	1	2.70027e-15	3.57054e-15	down	73359	-4.65232	79539175	-4.65232	5hmC_reg13528
chr10	79541051	79541600	550	*	7	0	7	5.7355e-14	6.3992e-14	down	73361	-4.48913	79541075	-4.50827	5hmC_reg13529
chr10	79542201	79542450	250	*	5	0	5	4.58111e-15	5.82384e-15	down	73370	-4.54136	79542375	-4.54136	5hmC_reg13530
chr10	79550301	79550750	450	*	9	0	9	5.97176e-21	5.2034e-19	down	73376	-5.06512	79550575	-5.05868	5hmC_reg13531
chr10	79551351	79551700	350	*	7	0	7	8.06878e-16	1.18559e-15	down	73383	-4.63558	79551475	-4.63558	5hmC_reg13532
chr10	79552501	79552700	200	*	4	0	4	7.30072e-16	1.08385e-15	down	73390	-4.69959	79552625	-4.69959	5hmC_reg13533
chr10	79553301	79553600	300	*	6	0	6	4.52768e-16	7.07584e-16	down	73396	-4.74776	79553475	-4.67432	5hmC_reg13534
chr10	79579951	79580100	150	*	3	0	3	1.70888e-13	1.84086e-13	down	73398	-4.36376	79580025	-4.35196	5hmC_reg13535
chr10	79606901	79606950	50	*	1	0	1	3.08628e-17	7.27871e-17	down	73401	-4.87642	79606925	-4.87642	5hmC_reg13536
chr10	79623401	79624300	900	*	18	0	18	6.01579e-17	1.25561e-16	down	73414	-4.45196	79624025	-4.45196	5hmC_reg13537
chr10	79675401	79675550	150	*	3	0	3	8.48837e-14	9.33959e-14	down	73422	-4.46936	79675525	-4.46936	5hmC_reg13538
chr10	79683951	79684150	200	*	4	0	4	9.42143e-14	1.03296e-13	down	73424	-4.21201	79684125	-4.37559	5hmC_reg13539
chr10	79692801	79693200	400	*	8	0	8	1.01471e-15	1.45758e-15	down	73433	-4.67944	79693125	-4.67944	5hmC_reg13540
chr10	79694151	79694650	500	*	10	0	10	7.0056e-19	4.82396e-18	down	73440	-4.83916	79694375	-4.85904	5hmC_reg13541
chr10	79695851	79696250	400	*	8	0	8	1.25471e-18	6.99072e-18	down	73452	-5.13727	79696225	-5.13727	5hmC_reg13542
chr10	79700901	79701500	600	*	12	0	12	1.63868e-17	4.41628e-17	down	73457	-4.71732	79701025	-4.74637	5hmC_reg13543
chr10	79703551	79703750	200	*	4	0	4	1.05371e-15	1.50846e-15	down	73465	-4.7539	79703575	-4.7539	5hmC_reg13544
chr10	79707751	79707950	200	*	4	0	4	7.10443e-14	7.86616e-14	down	73471	-4.45149	79707875	-4.45149	5hmC_reg13545
chr10	79708601	79710300	1700	*	34	0	34	5.36717e-16	8.23432e-16	down	73501	-4.53407	79710075	-4.48277	5hmC_reg13546
chr10	79722401	79722500	100	*	2	0	2	1.52557e-14	1.80502e-14	down	73508	-4.50782	79722425	-4.5456	5hmC_reg13547
chr10	79728351	79729200	850	*	15	0	15	2.5532e-18	1.12377e-17	down	73522	-4.93098	79729025	-4.77341	5hmC_reg13548
chr10	79729501	79729600	100	*	2	0	2	6.48804e-15	8.0611e-15	down	73525	-4.5909	79729575	-4.5909	5hmC_reg13549
chr10	79729851	79729900	50	*	1	0	1	1.72925e-18	8.62999e-18	down	73526	-5.07672	79729875	-5.07672	5hmC_reg13550
chr10	79734951	79735200	250	*	5	0	5	3.61273e-15	4.67358e-15	down	73527	-4.70244	79734975	-4.70244	5hmC_reg13551
chr10	79735851	79736100	250	*	5	0	5	2.29978e-17	5.75261e-17	down	73532	-4.95219	79735875	-4.95219	5hmC_reg13552
chr10	79737851	79738600	750	*	15	0	15	2.5292e-18	1.1165e-17	down	73547	-4.70741	79738425	-4.75685	5hmC_reg13553
chr10	79740601	79741100	500	*	10	0	10	1.5887e-15	2.19223e-15	down	73556	-4.4308	79740825	-4.4308	5hmC_reg13554
chr10	79758651	79758800	150	*	3	0	3	3.29311e-15	4.28927e-15	down	73562	-4.72898	79758675	-4.72898	5hmC_reg13555
chr10	79763151	79763350	200	*	4	0	4	1.47979e-16	2.67734e-16	down	73566	-4.74087	79763225	-4.74087	5hmC_reg13556
chr10	79764001	79765150	1150	*	22	0	22	4.05104e-18	1.55276e-17	down	73577	-4.81472	79764475	-4.81472	5hmC_reg13557
chr10	79795451	79795600	150	*	3	0	3	1.31681e-13	1.42883e-13	down	73593	-4.39812	79795475	-4.38693	5hmC_reg13558
chr10	79797301	79797550	250	*	5	0	5	1.64104e-14	1.93467e-14	down	73596	-4.22877	79797425	-4.22877	5hmC_reg13559
chr10	79798201	79798550	350	*	7	0	7	6.57953e-16	9.87583e-16	down	73603	-4.66258	79798475	-4.75995	5hmC_reg13560
chr10	79799151	79799200	50	*	1	0	1	2.60313e-15	3.45201e-15	down	73606	-4.65532	79799175	-4.65532	5hmC_reg13561
chr10	79800501	79801100	600	*	12	0	12	1.3823e-14	1.64398e-14	down	73613	-4.54379	79800825	-4.54379	5hmC_reg13562
chr10	79804451	79804600	150	*	3	0	3	3.13315e-17	7.36832e-17	down	73619	-4.80595	79804475	-4.80595	5hmC_reg13563
chr10	79805851	79806350	500	*	10	0	10	1.94842e-17	5.05103e-17	down	73625	-4.92829	79806025	-4.92829	5hmC_reg13564
chr10	79807001	79807200	200	*	4	0	4	2.331e-17	5.81354e-17	down	73635	-4.9024	79807175	-4.9024	5hmC_reg13565
chr10	79807751	79808100	350	*	7	0	7	3.19306e-15	4.16812e-15	down	73639	-4.55005	79808025	-4.58518	5hmC_reg13566
chr10	79808851	79809000	150	*	3	0	3	9.21424e-16	1.33616e-15	down	73645	-4.68061	79808925	-4.63686	5hmC_reg13567
chr10	79825801	79826050	250	*	5	0	5	1.21639e-13	1.32303e-13	down	73647	-4.29947	79825875	-4.29947	5hmC_reg13568
chr10	79840501	79840700	200	*	4	0	4	1.16483e-15	1.65186e-15	down	73651	-4.67911	79840525	-4.67911	5hmC_reg13569
chr10	79842901	79843050	150	*	3	0	3	7.13809e-14	7.90208e-14	down	73656	-4.40026	79842925	-4.45125	5hmC_reg13570
chr10	79843751	79843900	150	*	3	0	3	2.24797e-16	3.83423e-16	down	73659	-4.73702	79843825	-4.73702	5hmC_reg13571
chr10	79844551	79844650	100	*	2	0	2	1.2813e-15	1.80131e-15	down	73661	-4.67873	79844575	-4.67873	5hmC_reg13572
chr10	79851851	79852400	550	*	11	0	11	1.62287e-17	4.38384e-17	down	73671	-4.66135	79852125	-4.5292	5hmC_reg13573
chr10	79858851	79859850	1000	*	20	0	20	1.57415e-19	2.03591e-18	down	73682	-4.86345	79859225	-4.91141	5hmC_reg13574
chr10	79860051	79860900	850	*	17	0	17	2.40302e-17	5.95392e-17	down	73706	-4.74381	79860675	-4.74381	5hmC_reg13575
chr10	79861351	79863250	1900	*	35	0	35	2.54083e-17	6.22559e-17	down	73731	-4.52387	79861725	-4.70083	5hmC_reg13576
chr10	79863501	79863550	50	*	1	0	1	1.43615e-15	1.99819e-15	down	73746	-4.65057	79863525	-4.65057	5hmC_reg13577
chr10	79865051	79867400	2350	*	43	0	43	5.45387e-18	1.9262e-17	down	73752	-4.70948	79865225	-4.7982	5hmC_reg13578
chr10	79871651	79873000	1350	*	25	0	25	6.9964e-18	2.3117e-17	down	73799	-4.65542	79872075	-4.64259	5hmC_reg13579
chr10	79875101	79875800	700	*	11	0	11	3.76233e-17	8.54557e-17	down	73822	-4.7236	79875625	-4.7236	5hmC_reg13580
chr10	79876651	79876850	200	*	4	0	4	7.93178e-17	1.58112e-16	down	73828	-4.73322	79876775	-4.73322	5hmC_reg13581
chr10	79880051	79880300	250	*	5	0	5	2.42585e-15	3.23377e-15	down	73832	-4.41876	79880125	-4.45063	5hmC_reg13582
chr10	79881801	79882100	300	*	6	0	6	6.79924e-19	4.73484e-18	down	73837	-4.95461	79881925	-4.95461	5hmC_reg13583
chr10	79882651	79883000	350	*	7	0	7	3.80108e-16	6.06419e-16	down	73843	-4.66827	79882775	-4.66827	5hmC_reg13584
chr10	79892101	79892200	100	*	2	0	2	6.05022e-17	1.26163e-16	down	73848	-4.89055	79892125	-4.89055	5hmC_reg13585
chr10	79893501	79893650	150	*	3	0	3	3.13071e-16	5.11652e-16	down	73851	-4.53046	79893625	-4.67649	5hmC_reg13586
chr10	79896351	79897150	800	*	16	0	16	6.75169e-16	1.01076e-15	down	73854	-4.58158	79897125	-4.65817	5hmC_reg13587
chr10	79899101	79899550	450	*	9	0	9	9.09822e-19	5.68059e-18	down	73874	-4.81931	79899375	-4.81931	5hmC_reg13588
chr10	79903051	79903450	400	*	8	0	8	8.59957e-14	9.45838e-14	down	73885	-4.30918	79903425	-4.30918	5hmC_reg13589
chr10	79907401	79908000	600	*	12	0	12	1.61697e-17	4.37198e-17	down	73889	-4.56331	79907625	-4.53113	5hmC_reg13590
chr10	79909451	79909650	200	*	4	0	4	1.19442e-15	1.68977e-15	down	73900	-4.58718	79909575	-4.58718	5hmC_reg13591
chr10	79909901	79910100	200	*	4	0	4	6.11536e-17	1.27262e-16	down	73904	-4.86311	79910025	-4.86311	5hmC_reg13592
chr10	79911051	79911150	100	*	2	0	2	6.32e-13	6.6093e-13	down	73907	-4.34574	79911125	-4.34574	5hmC_reg13593
chr10	79912301	79913750	1450	*	29	0	29	4.38324e-17	9.6844e-17	down	73933	-4.5202	79913125	-4.96395	5hmC_reg13594
chr10	79914651	79915900	1250	*	25	0	25	3.07091e-18	1.27688e-17	down	73941	-4.8682	79914875	-4.8682	5hmC_reg13595
chr10	79918751	79918950	200	*	4	0	4	1.35277e-17	3.80635e-17	down	73963	-4.96516	79918825	-4.96516	5hmC_reg13596
chr10	79919401	79919550	150	*	3	0	3	1.63603e-15	2.2522e-15	down	73967	-4.6316	79919475	-4.6316	5hmC_reg13597
chr10	79930001	79931400	1400	*	28	0	28	3.13795e-18	1.29652e-17	down	73972	-4.70432	79930175	-4.70432	5hmC_reg13598
chr10	79931801	79932650	850	*	17	0	17	7.03831e-20	1.35881e-18	down	74002	-5.0792	79932075	-5.0792	5hmC_reg13599
chr10	79933251	79934650	1400	*	26	0	26	2.85078e-17	6.82915e-17	down	74024	-4.83418	79934525	-4.76562	5hmC_reg13600
chr10	79935201	79937000	1800	*	35	0	35	7.70616e-18	2.48628e-17	down	74069	-4.56778	79936825	-4.70291	5hmC_reg13601
chr10	79937451	79937650	200	*	4	0	4	5.63878e-14	6.29547e-14	down	74077	-4.34545	79937575	-4.34545	5hmC_reg13602
chr10	79938401	79938450	50	*	1	0	1	2.37925e-13	2.54028e-13	down	74079	-4.38225	79938425	-4.38225	5hmC_reg13603
chr10	79938651	79938750	100	*	2	0	2	1.00662e-13	1.10126e-13	down	74081	-4.47198	79938725	-4.47198	5hmC_reg13604
chr10	79939501	79939650	150	*	3	0	3	2.09022e-13	2.23954e-13	down	74082	-4.43081	79939525	-4.43081	5hmC_reg13605
chr10	79940151	79940350	200	*	4	0	4	5.75814e-15	7.20853e-15	down	74087	-4.55338	79940325	-4.6147	5hmC_reg13606
chr10	79941051	79941150	100	*	2	0	2	4.26611e-13	4.4947e-13	down	74089	-4.36001	79941075	-4.36001	5hmC_reg13607
chr10	79943801	79943850	50	*	1	0	1	3.19781e-14	3.65269e-14	down	74091	-4.4908	79943825	-4.4908	5hmC_reg13608
chr10	79944351	79944600	250	*	5	0	5	7.0638e-17	1.43467e-16	down	74092	-4.80454	79944375	-4.80454	5hmC_reg13609
chr10	79945251	79945350	100	*	2	0	2	1.25379e-11	1.26794e-11	down	74097	-4.01631	79945275	-4.01631	5hmC_reg13610
chr10	79948301	79948600	300	*	6	0	6	1.03724e-17	3.10563e-17	down	74100	-4.82595	79948425	-4.88216	5hmC_reg13611
chr10	79949501	79949850	350	*	7	0	7	6.21849e-16	9.38916e-16	down	74108	-4.56886	79949625	-4.56855	5hmC_reg13612
chr10	79955501	79955900	400	*	8	0	8	9.4589e-17	1.83294e-16	down	74114	-4.69754	79955675	-4.61089	5hmC_reg13613
chr10	79972751	79973100	350	*	7	0	7	2.15747e-16	3.70081e-16	down	74121	-4.69792	79972925	-4.51683	5hmC_reg13614
chr10	79974401	79975200	800	*	13	0	13	3.01485e-18	1.26064e-17	down	74137	-5.04712	79975175	-5.16273	5hmC_reg13615
chr10	79975651	79976050	400	*	8	0	8	2.46626e-14	2.84965e-14	down	74144	-4.28728	79975925	-4.29029	5hmC_reg13616
chr10	79976701	79976850	150	*	3	0	3	1.08545e-13	1.18481e-13	down	74148	-4.51298	79976725	-4.51298	5hmC_reg13617
chr10	79978151	79978450	300	*	5	0	5	1.04749e-12	1.08633e-12	down	74155	-4.32601	79978425	-4.32601	5hmC_reg13618
chr10	79978851	79979800	950	*	16	0	16	4.99182e-17	1.07718e-16	down	74168	-4.57688	79979775	-4.78702	5hmC_reg13619
chr10	79980901	79981000	100	*	2	0	2	1.08794e-17	3.21815e-17	down	74173	-5.01867	79980975	-5.01867	5hmC_reg13620
chr10	79982601	79983300	700	*	14	0	14	2.54877e-15	3.38561e-15	down	74175	-4.54033	79982725	-4.42233	5hmC_reg13621
chr10	79987651	79987900	250	*	5	0	5	1.10525e-14	1.3306e-14	down	74188	-4.41137	79987675	-4.41137	5hmC_reg13622
chr10	79990901	79991400	500	*	10	0	10	3.60145e-15	4.66003e-15	down	74193	-4.67663	79990925	-4.67663	5hmC_reg13623
chr10	79994301	79994550	250	*	5	0	5	1.3088e-15	1.83631e-15	down	74206	-4.31322	79994525	-4.42233	5hmC_reg13624
chr10	80017951	80018050	100	*	2	0	2	1.55798e-14	1.84151e-14	down	74209	-4.5576	80018025	-4.5576	5hmC_reg13625
chr10	80020851	80021050	200	*	4	0	4	1.1075e-17	3.2621e-17	down	74210	-5.10854	80020875	-5.10854	5hmC_reg13626
chr10	80025551	80025800	250	*	5	0	5	6.30179e-14	7.00678e-14	down	74218	-4.49111	80025775	-4.49111	5hmC_reg13627
chr10	80029051	80029150	100	*	2	0	2	7.07904e-17	1.43722e-16	down	74220	-4.85731	80029125	-4.85731	5hmC_reg13628
chr10	80030301	80031250	950	*	19	0	19	2.7033e-18	1.16956e-17	down	74227	-4.83268	80030625	-4.83268	5hmC_reg13629
chr10	80032851	80032950	100	*	2	0	2	5.90918e-14	6.58579e-14	down	74241	-4.48257	80032875	-4.48201	5hmC_reg13630
chr10	80034701	80034950	250	*	5	0	5	1.19983e-15	1.69671e-15	down	74244	-4.37752	80034825	-4.37752	5hmC_reg13631
chr10	80036751	80037200	450	*	9	0	9	1.84412e-14	2.16164e-14	down	74255	-4.6046	80036975	-4.37334	5hmC_reg13632
chr10	80038351	80038700	350	*	7	0	7	2.41531e-16	4.08246e-16	down	74258	-4.51806	80038425	-4.59696	5hmC_reg13633
chr10	80040701	80040950	250	*	5	0	5	4.24581e-19	3.54921e-18	down	74266	-5.24835	80040875	-5.24835	5hmC_reg13634
chr10	80041501	80041750	250	*	5	0	5	6.97136e-19	4.80885e-18	down	74270	-4.8705	80041525	-5.05293	5hmC_reg13635
chr10	80047351	80047800	450	*	9	0	9	9.42057e-19	5.81041e-18	down	74280	-4.94584	80047675	-4.95145	5hmC_reg13636
chr10	80049801	80049900	100	*	2	0	2	1.77593e-14	2.0856e-14	down	74283	-4.54006	80049875	-4.54006	5hmC_reg13637
chr10	80050651	80050700	50	*	1	0	1	2.29427e-15	3.0723e-15	down	74284	-4.67345	80050675	-4.67345	5hmC_reg13638
chr10	80051501	80051600	100	*	2	0	2	9.77596e-13	1.01475e-12	down	74286	-4.2138	80051575	-4.2138	5hmC_reg13639
chr10	80052551	80052750	200	*	4	0	4	2.47601e-17	6.09772e-17	down	74289	-4.71929	80052675	-4.71929	5hmC_reg13640
chr10	80055451	80055650	200	*	4	0	4	2.65788e-12	2.72206e-12	down	74293	-4.08316	80055625	-4.20713	5hmC_reg13641
chr10	80055901	80058750	2850	*	54	0	54	2.67788e-18	1.16165e-17	down	74338	-4.80995	80058375	-4.81434	5hmC_reg13642
chr10	80064001	80064300	300	*	6	0	6	7.85078e-16	1.15665e-15	down	74352	-4.48432	80064175	-4.48432	5hmC_reg13643
chr10	80070801	80071050	250	*	5	0	5	7.49649e-15	9.22951e-15	down	74357	-4.26046	80070925	-4.26046	5hmC_reg13644
chr10	80075001	80075350	350	*	7	0	7	1.27466e-15	1.79288e-15	down	74364	-4.42301	80075225	-4.42301	5hmC_reg13645
chr10	80090301	80090600	300	*	6	0	6	7.30667e-17	1.47591e-16	down	74367	-4.97741	80090575	-4.84563	5hmC_reg13646
chr10	80091001	80091200	200	*	4	0	4	8.11793e-14	8.94601e-14	down	74375	-4.21625	80091075	-4.21887	5hmC_reg13647
chr10	80091651	80091850	200	*	4	0	4	1.91326e-16	3.3375e-16	down	74377	-4.688	80091725	-4.63537	5hmC_reg13648
chr10	80092751	80092950	200	*	4	0	4	4.52362e-17	9.9367e-17	down	74383	-4.70202	80092875	-4.70202	5hmC_reg13649
chr10	80093651	80093850	200	*	4	0	4	1.55232e-14	1.83518e-14	down	74387	-4.28746	80093725	-4.27339	5hmC_reg13650
chr10	80101101	80101200	100	*	2	0	2	3.27987e-16	5.32893e-16	down	74390	-4.81467	80101175	-4.81467	5hmC_reg13651
chr10	80118901	80118950	50	*	1	0	1	8.64043e-15	1.05466e-14	down	74391	-4.58183	80118925	-4.58183	5hmC_reg13652
chr10	80119351	80119700	350	*	7	0	7	6.20036e-17	1.28649e-16	down	74396	-4.6858	80119575	-4.6858	5hmC_reg13653
chr10	80120801	80121000	200	*	4	0	4	3.88826e-20	1.03531e-18	down	74401	-5.16406	80120925	-5.16406	5hmC_reg13654
chr10	80122001	80122400	400	*	7	0	7	7.02898e-16	1.04757e-15	down	74409	-4.82257	80122275	-4.83822	5hmC_reg13655
chr10	80124401	80124900	500	*	10	0	10	1.87213e-16	3.27482e-16	down	74412	-4.62699	80124575	-4.65873	5hmC_reg13656
chr10	80127251	80127600	350	*	7	0	7	3.17934e-18	1.30875e-17	down	74422	-4.74869	80127325	-4.75904	5hmC_reg13657
chr10	80131301	80132250	950	*	19	0	19	1.2411e-14	1.48462e-14	down	74437	-4.44561	80131825	-4.44561	5hmC_reg13658
chr10	80132951	80133400	450	*	9	0	9	2.02224e-16	3.50033e-16	down	74451	-4.46104	80133225	-4.46104	5hmC_reg13659
chr10	80133601	80133900	300	*	6	0	6	7.70798e-18	2.48671e-17	down	74455	-4.93195	80133725	-4.88646	5hmC_reg13660
chr10	80134501	80134700	200	*	4	0	4	1.12979e-16	2.13065e-16	down	74461	-4.89439	80134525	-4.89439	5hmC_reg13661
chr10	80136301	80136600	300	*	6	0	6	1.20826e-12	1.25016e-12	down	74466	-4.08273	80136375	-4.08273	5hmC_reg13662
chr10	80140701	80141000	300	*	6	0	6	9.35578e-21	5.96107e-19	down	74474	-5.26363	80140875	-5.26363	5hmC_reg13663
chr10	80143751	80144300	550	*	11	0	11	8.84077e-19	5.57956e-18	down	74481	-4.75825	80143975	-4.75825	5hmC_reg13664
chr10	80147251	80147500	250	*	5	0	5	3.13589e-16	5.12396e-16	down	74490	-4.5018	80147325	-4.55059	5hmC_reg13665
chr10	80153501	80154550	1050	*	21	0	21	3.15115e-18	1.30051e-17	down	74497	-4.88292	80153725	-4.88292	5hmC_reg13666
chr10	80155001	80155300	300	*	6	0	6	4.09565e-17	9.16686e-17	down	74516	-4.6481	80155125	-4.6481	5hmC_reg13667
chr10	80156251	80157000	750	*	15	0	15	1.20944e-14	1.44871e-14	down	74529	-4.19209	80156675	-4.16384	5hmC_reg13668
chr10	80157201	80157850	650	*	13	0	13	4.42791e-20	1.09285e-18	down	74545	-5.21783	80157775	-5.27628	5hmC_reg13669
chr10	80162651	80163150	500	*	10	0	10	9.41302e-16	1.3622e-15	down	74554	-4.5576	80163025	-4.62239	5hmC_reg13670
chr10	80163801	80164300	500	*	9	0	9	1.95774e-16	3.4047e-16	down	74566	-4.77026	80164225	-4.72399	5hmC_reg13671
chr10	80169851	80171300	1450	*	29	0	29	1.96705e-18	9.40416e-18	down	74577	-4.78017	80170375	-4.78017	5hmC_reg13672
chr10	80171501	80172650	1150	*	23	0	23	4.88252e-17	1.05786e-16	down	74615	-4.5603	80172325	-4.51428	5hmC_reg13673
chr10	80173951	80174200	250	*	5	0	5	6.853e-15	8.48617e-15	down	74622	-4.31291	80174175	-4.48286	5hmC_reg13674
chr10	80178901	80179050	150	*	3	0	3	1.89755e-13	2.03861e-13	down	74625	-4.358	80178975	-4.358	5hmC_reg13675
chr10	80180951	80181100	150	*	3	0	3	1.00702e-13	1.10167e-13	down	74627	-4.44859	80180975	-4.44859	5hmC_reg13676
chr10	80181851	80182000	150	*	3	0	3	1.37052e-15	1.91461e-15	down	74631	-4.56616	80181875	-4.64091	5hmC_reg13677
chr10	80182251	80182650	400	*	8	0	8	1.52058e-16	2.7412e-16	down	74638	-4.68567	80182525	-4.68567	5hmC_reg13678
chr10	80185001	80185200	200	*	4	0	4	1.16321e-15	1.64977e-15	down	74644	-4.64537	80185175	-4.64537	5hmC_reg13679
chr10	80186101	80186300	200	*	4	0	4	1.7581e-18	8.72281e-18	down	74646	-4.98383	80186175	-4.98383	5hmC_reg13680
chr10	80186801	80186900	100	*	2	0	2	1.75629e-17	4.65855e-17	down	74650	-4.94152	80186875	-4.94152	5hmC_reg13681
chr10	80188451	80189450	1000	*	15	0	15	3.17794e-17	7.45425e-17	down	74664	-4.71835	80189325	-4.7938	5hmC_reg13682
chr10	80191601	80191800	200	*	4	0	4	2.37884e-21	4.01293e-19	down	74669	-5.38067	80191725	-5.36449	5hmC_reg13683
chr10	80194101	80194450	350	*	7	0	7	2.98653e-16	4.91154e-16	down	74673	-4.5238	80194225	-4.55428	5hmC_reg13684
chr10	80195001	80195150	150	*	3	0	3	1.13696e-13	1.23936e-13	down	74679	-4.4326	80195125	-4.4326	5hmC_reg13685
chr10	80196901	80197200	300	*	6	0	6	7.25115e-14	8.02247e-14	down	74680	-4.33869	80196975	-4.3091	5hmC_reg13686
chr10	80210201	80210250	50	*	1	0	1	3.40082e-16	5.50213e-16	down	74686	-4.72843	80210225	-4.72843	5hmC_reg13687
chr10	80228101	80228550	450	*	9	0	9	1.66735e-17	4.47733e-17	down	74692	-4.62703	80228325	-4.65989	5hmC_reg13688
chr10	80228851	80228900	50	*	1	0	1	1.39e-15	1.93954e-15	down	74696	-4.70273	80228875	-4.70273	5hmC_reg13689
chr10	80230351	80230400	50	*	1	0	1	1.20996e-14	1.44929e-14	down	74697	-4.57201	80230375	-4.57201	5hmC_reg13690
chr10	80230801	80230900	100	*	2	0	2	3.10509e-16	5.08049e-16	down	74698	-4.71865	80230825	-4.71865	5hmC_reg13691
chr10	80231901	80232000	100	*	2	0	2	4.03448e-12	4.11404e-12	down	74700	-4.18657	80231975	-4.22217	5hmC_reg13692
chr10	80232301	80232600	300	*	6	0	6	7.06496e-16	1.05234e-15	down	74702	-4.69231	80232325	-4.69231	5hmC_reg13693
chr10	80232801	80233150	350	*	7	0	7	9.66919e-14	1.05917e-13	down	74713	-4.28731	80233075	-4.28731	5hmC_reg13694
chr10	80233701	80234150	450	*	9	0	9	1.85373e-18	9.03282e-18	down	74719	-4.72724	80233925	-4.72724	5hmC_reg13695
chr10	80235751	80236000	250	*	5	0	5	2.91826e-19	2.85916e-18	down	74727	-5.03569	80235925	-5.03569	5hmC_reg13696
chr10	80236251	80236500	250	*	5	0	5	3.8276e-16	6.10208e-16	down	74730	-4.52579	80236375	-4.53635	5hmC_reg13697
chr10	80239701	80240000	300	*	4	0	4	1.61457e-18	8.24542e-18	down	74735	-5.13926	80239875	-5.13926	5hmC_reg13698
chr10	80240801	80241950	1150	*	22	0	22	2.32466e-18	1.05331e-17	down	74741	-4.83607	80241025	-4.82362	5hmC_reg13699
chr10	80242401	80242800	400	*	8	0	8	2.61503e-19	2.69389e-18	down	74764	-4.83392	80242625	-4.83392	5hmC_reg13700
chr10	80251251	80251350	100	*	2	0	2	3.98044e-16	6.31579e-16	down	74768	-4.78073	80251325	-4.70273	5hmC_reg13701
chr10	80253701	80253850	150	*	3	0	3	2.27231e-14	2.63574e-14	down	74771	-4.41443	80253775	-4.41443	5hmC_reg13702
chr10	80256551	80256800	250	*	5	0	5	1.52149e-18	7.92933e-18	down	74775	-4.75385	80256675	-4.75385	5hmC_reg13703
chr10	80259001	80259850	850	*	17	0	17	4.16288e-17	9.28954e-17	down	74784	-4.47645	80259575	-4.44459	5hmC_reg13704
chr10	80262201	80262450	250	*	5	0	5	3.44662e-16	5.56707e-16	down	74797	-4.63935	80262325	-4.63935	5hmC_reg13705
chr10	80266101	80266250	150	*	3	0	3	4.25359e-18	1.60855e-17	down	74801	-4.84256	80266225	-4.97544	5hmC_reg13706
chr10	80268751	80269100	350	*	7	0	7	2.64246e-16	4.41656e-16	down	74808	-4.60461	80268775	-4.8974	5hmC_reg13707
chr10	80270501	80270700	200	*	4	0	4	6.17768e-14	6.87328e-14	down	74811	-4.36338	80270575	-4.36338	5hmC_reg13708
chr10	80270901	80271200	300	*	6	0	6	2.76947e-17	6.6728e-17	down	74816	-4.67578	80271025	-4.67578	5hmC_reg13709
chr10	80272051	80272200	150	*	3	0	3	6.16334e-11	6.19217e-11	down	74822	-4.04243	80272175	-4.04243	5hmC_reg13710
chr10	80273401	80273500	100	*	2	0	2	6.02666e-19	4.39901e-18	down	74824	-5.12462	80273475	-5.12462	5hmC_reg13711
chr10	80274751	80274850	100	*	2	0	2	2.81752e-14	3.23565e-14	down	74825	-4.46914	80274825	-4.36251	5hmC_reg13712
chr10	80277701	80277950	250	*	5	0	5	9.60717e-16	1.38754e-15	down	74830	-4.55388	80277825	-4.60497	5hmC_reg13713
chr10	80278851	80279200	350	*	7	0	7	4.3264e-17	9.5855e-17	down	74834	-4.83161	80278975	-4.83161	5hmC_reg13714
chr10	80281351	80281900	550	*	9	0	9	1.52473e-16	2.74752e-16	down	74846	-4.8585	80281825	-4.8585	5hmC_reg13715
chr10	80282551	80283250	700	*	14	0	14	2.03985e-18	9.64377e-18	down	74856	-4.96596	80282975	-4.96596	5hmC_reg13716
chr10	80287651	80287750	100	*	2	0	2	3.98648e-14	4.51169e-14	down	74862	-4.51076	80287675	-4.51076	5hmC_reg13717
chr10	80288751	80289050	300	*	6	0	6	5.66382e-17	1.19493e-16	down	74869	-4.80044	80288925	-4.69625	5hmC_reg13718
chr10	80293851	80293900	50	*	1	0	1	1.13169e-11	1.14534e-11	down	74870	-4.08417	80293875	-4.08417	5hmC_reg13719
chr10	80294201	80294450	250	*	5	0	5	2.19517e-14	2.55073e-14	down	74875	-4.41479	80294225	-4.51027	5hmC_reg13720
chr10	80304801	80305350	550	*	8	0	8	2.24853e-15	3.01536e-15	down	74879	-4.75038	80304975	-4.75038	5hmC_reg13721
chr10	80312851	80313100	250	*	5	0	5	3.0226e-12	3.09151e-12	down	74888	-4.29402	80313075	-4.29402	5hmC_reg13722
chr10	80314551	80316300	1750	*	35	0	35	8.7235e-18	2.73002e-17	down	74919	-4.67654	80316075	-4.67654	5hmC_reg13723
chr10	80316751	80317350	600	*	12	0	12	1.47098e-15	2.0426e-15	down	74928	-4.25677	80316925	-4.32389	5hmC_reg13724
chr10	80324751	80325400	650	*	11	0	11	2.27807e-17	5.7088e-17	down	74940	-4.75742	80324775	-5.07659	5hmC_reg13725
chr10	80328801	80329250	450	*	9	0	9	1.54498e-17	4.22082e-17	down	74949	-4.56674	80328975	-4.53336	5hmC_reg13726
chr10	80331651	80331700	50	*	1	0	1	1.86018e-14	2.1795e-14	down	74956	-4.52385	80331675	-4.52385	5hmC_reg13727
chr10	80332551	80333000	450	*	9	0	9	4.59191e-16	7.1644e-16	down	74965	-4.71591	80332975	-4.71591	5hmC_reg13728
chr10	80333401	80334200	800	*	16	0	16	2.52408e-18	1.11472e-17	down	74979	-4.66088	80334125	-4.8046	5hmC_reg13729
chr10	80334451	80335050	600	*	12	0	12	1.62054e-16	2.89328e-16	down	74985	-4.47365	80334675	-4.4553	5hmC_reg13730
chr10	80335351	80335700	350	*	7	0	7	7.87632e-16	1.16014e-15	down	75000	-4.73173	80335675	-4.73173	5hmC_reg13731
chr10	80335901	80337250	1350	*	27	0	27	8.33138e-21	5.78313e-19	down	75023	-5.35483	80337025	-5.35483	5hmC_reg13732
chr10	80341201	80341400	200	*	4	0	4	8.57326e-15	1.04692e-14	down	75029	-4.55929	80341275	-4.55929	5hmC_reg13733
chr10	80344451	80344600	150	*	3	0	3	3.38977e-17	7.85348e-17	down	75034	-4.87527	80344575	-4.87527	5hmC_reg13734
chr10	80352551	80352700	150	*	3	0	3	4.82415e-14	5.41858e-14	down	75035	-4.48992	80352675	-4.45637	5hmC_reg13735
chr10	80353251	80353400	150	*	2	0	2	1.17247e-12	1.21376e-12	down	75039	-4.27802	80353275	-4.25028	5hmC_reg13736
chr10	80358701	80358850	150	*	3	0	3	5.95449e-13	6.23411e-13	down	75042	-4.36507	80358825	-4.36507	5hmC_reg13737
chr10	80363101	80363200	100	*	2	0	2	8.21841e-15	1.00626e-14	down	75043	-4.55779	80363125	-4.55779	5hmC_reg13738
chr10	80369951	80370300	350	*	7	0	7	1.47021e-18	7.75956e-18	down	75048	-4.90946	80370125	-4.90946	5hmC_reg13739
chr10	80376801	80377100	300	*	6	0	6	2.72729e-16	4.53909e-16	down	75053	-4.54384	80376875	-4.54384	5hmC_reg13740
chr10	80379401	80379800	400	*	8	0	8	5.97921e-16	9.06568e-16	down	75062	-4.55496	80379575	-4.48999	5hmC_reg13741
chr10	80380951	80381300	350	*	7	0	7	7.34092e-17	1.48196e-16	down	75069	-4.75951	80381025	-4.82569	5hmC_reg13742
chr10	80381601	80382800	1200	*	24	0	24	1.234e-14	1.4767e-14	down	75091	-4.18055	80382475	-4.27482	5hmC_reg13743
chr10	80383101	80383650	550	*	11	0	11	1.78189e-17	4.70983e-17	down	75104	-4.67326	80383525	-4.78856	5hmC_reg13744
chr10	80384451	80384600	150	*	3	0	3	2.82016e-15	3.7171e-15	down	75108	-4.54891	80384525	-4.51138	5hmC_reg13745
chr10	80395201	80395650	450	*	9	0	9	2.27576e-15	3.04939e-15	down	75116	-4.34187	80395475	-4.34187	5hmC_reg13746
chr10	80396801	80397250	450	*	9	0	9	2.71871e-15	3.59313e-15	down	75121	-4.42886	80396875	-4.42886	5hmC_reg13747
chr10	80404101	80404350	250	*	5	0	5	1.33108e-16	2.44703e-16	down	75130	-4.49671	80404225	-4.48039	5hmC_reg13748
chr10	80405201	80405400	200	*	4	0	4	6.59422e-14	7.31928e-14	down	75136	-4.46261	80405325	-4.46261	5hmC_reg13749
chr10	80405751	80405800	50	*	1	0	1	7.73769e-14	8.54185e-14	down	75138	-4.41552	80405775	-4.41552	5hmC_reg13750
chr10	80410151	80410700	550	*	11	0	11	2.77282e-16	4.60375e-16	down	75140	-4.77906	80410225	-4.77906	5hmC_reg13751
chr10	80412751	80413300	550	*	11	0	11	6.55958e-17	1.34823e-16	down	75155	-4.64892	80413025	-4.64892	5hmC_reg13752
chr10	80414101	80414150	50	*	1	0	1	3.78655e-11	3.80942e-11	down	75161	-4.02523	80414125	-4.02523	5hmC_reg13753
chr10	80417201	80417900	700	*	14	0	14	9.41957e-16	1.36308e-15	down	75168	-4.22527	80417725	-4.4309	5hmC_reg13754
chr10	80418701	80418900	200	*	4	0	4	2.85799e-16	4.72763e-16	down	75178	-4.49034	80418775	-4.44746	5hmC_reg13755
chr10	80420901	80421400	500	*	10	0	10	1.51102e-17	4.14719e-17	down	75185	-4.54969	80421125	-4.53754	5hmC_reg13756
chr10	80422801	80423000	200	*	4	0	4	1.46185e-17	4.04359e-17	down	75192	-4.8095	80422875	-4.77423	5hmC_reg13757
chr10	80423251	80423550	300	*	6	0	6	8.0574e-18	2.57122e-17	down	75195	-4.69456	80423375	-4.70563	5hmC_reg13758
chr10	80424001	80424100	100	*	2	0	2	1.4238e-12	1.4696e-12	down	75201	-4.23969	80424075	-4.23969	5hmC_reg13759
chr10	80427001	80427500	500	*	10	0	10	2.92551e-17	6.97099e-17	down	75205	-4.75792	80427225	-4.81456	5hmC_reg13760
chr10	80429701	80429900	200	*	2	0	2	7.2348e-17	1.46388e-16	down	75213	-4.88537	80429725	-4.92662	5hmC_reg13761
chr10	80430451	80430750	300	*	6	0	6	1.22559e-15	1.73007e-15	down	75216	-4.37204	80430575	-4.37204	5hmC_reg13762
chr10	80438901	80439050	150	*	3	0	3	2.39057e-15	3.18989e-15	down	75221	-4.62943	80439025	-4.62372	5hmC_reg13763
chr10	80441001	80441050	50	*	1	0	1	3.16213e-16	5.16301e-16	down	75223	-4.73186	80441025	-4.73186	5hmC_reg13764
chr10	80447101	80447200	100	*	2	0	2	1.23647e-14	1.47946e-14	down	75225	-4.50528	80447175	-4.50528	5hmC_reg13765
chr10	80451451	80451650	200	*	4	0	4	5.73007e-15	7.17529e-15	down	75227	-4.5137	80451525	-4.5137	5hmC_reg13766
chr10	80513251	80513300	50	*	1	0	1	2.44218e-14	2.82315e-14	down	75230	-4.52694	80513275	-4.52694	5hmC_reg13767
chr10	80526101	80526150	50	*	1	0	1	2.08707e-14	2.43129e-14	down	75231	-4.5073	80526125	-4.5073	5hmC_reg13768
chr10	80529101	80529250	150	*	3	0	3	8.68685e-15	1.05998e-14	down	75233	-4.49744	80529175	-4.49744	5hmC_reg13769
chr10	80546401	80546550	150	*	3	0	3	4.06124e-14	4.59284e-14	down	75237	-4.52496	80546525	-4.52496	5hmC_reg13770
chr10	80548601	80548700	100	*	2	0	2	5.09473e-13	5.34808e-13	down	75238	-4.26152	80548625	-4.26152	5hmC_reg13771
chr10	80553251	80553700	450	*	9	0	9	1.74602e-17	4.63683e-17	down	75244	-4.89006	80553475	-4.89006	5hmC_reg13772
chr10	80554001	80554200	200	*	4	0	4	5.65522e-13	5.92563e-13	down	75249	-4.26475	80554075	-4.31453	5hmC_reg13773
chr10	80554551	80554800	250	*	5	0	5	1.20744e-12	1.24934e-12	down	75253	-4.33698	80554575	-4.33698	5hmC_reg13774
chr10	80556451	80556600	150	*	3	0	3	7.16416e-18	2.35395e-17	down	75260	-4.92465	80556525	-4.94181	5hmC_reg13775
chr10	80568851	80569250	400	*	8	0	8	1.15263e-14	1.38421e-14	down	75264	-4.19078	80569025	-4.19078	5hmC_reg13776
chr10	80569901	80570950	1050	*	17	0	17	2.21719e-17	5.59009e-17	down	75271	-4.92216	80570125	-4.92216	5hmC_reg13777
chr10	80572051	80572450	400	*	8	0	8	1.12656e-17	3.305e-17	down	75291	-4.58754	80572325	-4.58754	5hmC_reg13778
chr10	80573601	80573750	150	*	3	0	3	3.10211e-18	1.28576e-17	down	75295	-5.05706	80573725	-5.07255	5hmC_reg13779
chr10	80574051	80574450	400	*	8	0	8	3.52959e-14	4.01546e-14	down	75302	-4.07021	80574225	-4.12183	5hmC_reg13780
chr10	80574851	80575050	200	*	4	0	4	9.56325e-19	5.86924e-18	down	75306	-5.00005	80574925	-5.00005	5hmC_reg13781
chr10	80575851	80576050	200	*	3	0	3	4.98837e-13	5.23875e-13	down	75311	-4.35673	80576025	-4.35673	5hmC_reg13782
chr10	80579601	80579700	100	*	2	0	2	7.35977e-16	1.09181e-15	down	75312	-4.75301	80579625	-4.75301	5hmC_reg13783
chr10	80580701	80581450	750	*	15	0	15	1.17619e-17	3.41529e-17	down	75317	-4.83194	80580825	-4.88448	5hmC_reg13784
chr10	80582301	80582950	650	*	13	0	13	1.27571e-18	7.06793e-18	down	75339	-5.09945	80582825	-5.09945	5hmC_reg13785
chr10	80583301	80584850	1550	*	29	0	29	6.49796e-18	2.18823e-17	down	75344	-4.94251	80583475	-4.96118	5hmC_reg13786
chr10	80585351	80586000	650	*	13	0	13	7.46186e-19	5.01125e-18	down	75378	-4.76055	80585725	-4.76055	5hmC_reg13787
chr10	80586501	80587150	650	*	12	0	12	3.73147e-14	4.23516e-14	down	75392	-4.33494	80586925	-4.46208	5hmC_reg13788
chr10	80588701	80588900	200	*	4	0	4	6.19367e-17	1.28534e-16	down	75398	-4.58292	80588825	-4.58292	5hmC_reg13789
chr10	80591951	80592000	50	*	1	0	1	3.64431e-15	4.71132e-15	down	75400	-4.57376	80591975	-4.57376	5hmC_reg13790
chr10	80598051	80598200	150	*	3	0	3	5.56983e-17	1.17832e-16	down	75401	-4.76478	80598125	-4.81974	5hmC_reg13791
chr10	80604101	80604350	250	*	5	0	5	7.2209e-18	2.36822e-17	down	75405	-4.78202	80604225	-4.77196	5hmC_reg13792
chr10	80604651	80605050	400	*	8	0	8	1.87294e-14	2.19351e-14	down	75411	-4.43611	80604825	-4.40443	5hmC_reg13793
chr10	80606051	80607250	1200	*	24	0	24	1.25172e-16	2.32259e-16	down	75425	-4.70352	80606475	-4.70352	5hmC_reg13794
chr10	80625851	80626100	250	*	5	0	5	5.62014e-16	8.58075e-16	down	75443	-4.5065	80625975	-4.5065	5hmC_reg13795
chr10	80626451	80626600	150	*	3	0	3	4.64356e-15	5.89786e-15	down	75447	-4.53479	80626525	-4.53479	5hmC_reg13796
chr10	80627501	80627700	200	*	4	0	4	4.13475e-17	9.23837e-17	down	75451	-4.71174	80627575	-4.78099	5hmC_reg13797
chr10	80628301	80628350	50	*	1	0	1	1.21525e-13	1.32186e-13	down	75453	-4.31768	80628325	-4.31768	5hmC_reg13798
chr10	80628751	80629850	1100	*	22	0	22	2.89956e-17	6.9213e-17	down	75460	-4.59746	80629075	-4.59746	5hmC_reg13799
chr10	80630251	80630700	450	*	9	0	9	2.13189e-15	2.87137e-15	down	75480	-4.36201	80630475	-4.36201	5hmC_reg13800
chr10	80631151	80631500	350	*	7	0	7	2.9271e-18	1.23538e-17	down	75486	-4.94496	80631225	-4.94496	5hmC_reg13801
chr10	80638401	80638500	100	*	2	0	2	1.56952e-12	1.61785e-12	down	75493	-4.29522	80638475	-4.29522	5hmC_reg13802
chr10	80640301	80640600	300	*	6	0	6	5.61309e-17	1.18584e-16	down	75499	-4.89693	80640575	-4.89693	5hmC_reg13803
chr10	80643351	80644200	850	*	17	0	17	3.67427e-17	8.38381e-17	down	75511	-4.76458	80643875	-4.82709	5hmC_reg13804
chr10	80649151	80649800	650	*	13	0	13	2.95431e-15	3.88015e-15	down	75525	-4.50076	80649575	-4.50076	5hmC_reg13805
chr10	80650351	80650700	350	*	7	0	7	9.27782e-18	2.856e-17	down	75535	-4.7904	80650675	-4.93387	5hmC_reg13806
chr10	80654901	80655400	500	*	10	0	10	2.70504e-18	1.16994e-17	down	75540	-4.78812	80655075	-4.78812	5hmC_reg13807
chr10	80659801	80659850	50	*	1	0	1	1.15266e-14	1.38422e-14	down	75547	-4.58394	80659825	-4.58394	5hmC_reg13808
chr10	80662551	80662800	250	*	5	0	5	5.29809e-17	1.13103e-16	down	75548	-4.77235	80662725	-4.71114	5hmC_reg13809
chr10	80664701	80664750	50	*	1	0	1	3.17237e-13	3.36402e-13	down	75553	-4.26608	80664725	-4.26608	5hmC_reg13810
chr10	80666101	80666350	250	*	5	0	5	4.24592e-17	9.43834e-17	down	75556	-4.74117	80666225	-4.74117	5hmC_reg13811
chr10	80667101	80667400	300	*	6	0	6	1.75363e-15	2.39981e-15	down	75561	-4.28729	80667325	-4.40072	5hmC_reg13812
chr10	80668751	80668950	200	*	4	0	4	1.6834e-12	1.73382e-12	down	75565	-4.16218	80668825	-4.19955	5hmC_reg13813
chr10	80672251	80672600	350	*	7	0	7	5.52508e-18	1.94424e-17	down	75573	-4.80003	80672475	-4.80003	5hmC_reg13814
chr10	80673151	80673300	150	*	3	0	3	5.69894e-19	4.25368e-18	down	75578	-5.16719	80673225	-5.09354	5hmC_reg13815
chr10	80678551	80678650	100	*	2	0	2	8.16641e-13	8.5022e-13	down	75580	-4.22248	80678575	-4.28788	5hmC_reg13816
chr10	80680751	80680850	100	*	2	0	2	1.45689e-14	1.72774e-14	down	75581	-4.55839	80680825	-4.53813	5hmC_reg13817
chr10	80693751	80693900	150	*	3	0	3	2.68749e-13	2.86096e-13	down	75585	-4.30219	80693775	-4.43457	5hmC_reg13818
chr10	80697851	80698350	500	*	10	0	10	1.85615e-17	4.86414e-17	down	75589	-4.7098	80698025	-4.7098	5hmC_reg13819
chr10	80699901	80700250	350	*	7	0	7	3.32456e-14	3.79107e-14	down	75599	-4.23076	80700125	-4.17255	5hmC_reg13820
chr10	80717951	80718150	200	*	3	0	3	6.28167e-16	9.47349e-16	down	75604	-4.81979	80718075	-4.81979	5hmC_reg13821
chr10	80730701	80730900	200	*	4	0	4	3.77311e-19	3.31265e-18	down	75609	-5.32483	80730875	-5.32483	5hmC_reg13822
chr10	80732601	80732950	350	*	7	0	7	8.88493e-16	1.29295e-15	down	75615	-4.5736	80732825	-4.58614	5hmC_reg13823
chr10	80736151	80736350	200	*	4	0	4	5.05039e-18	1.82269e-17	down	75619	-4.9431	80736275	-4.9431	5hmC_reg13824
chr10	80739451	80739500	50	*	1	0	1	2.88569e-17	6.89417e-17	down	75621	-4.89313	80739475	-4.89313	5hmC_reg13825
chr10	80740251	80740300	50	*	1	0	1	1.97621e-13	2.12086e-13	down	75622	-4.36646	80740275	-4.36646	5hmC_reg13826
chr10	80740601	80740750	150	*	3	0	3	2.00415e-14	2.33919e-14	down	75624	-4.49975	80740675	-4.49975	5hmC_reg13827
chr10	80756851	80757100	250	*	5	0	5	9.28583e-15	1.12884e-14	down	75626	-4.6972	80756875	-4.6972	5hmC_reg13828
chr10	80758801	80758950	150	*	3	0	3	3.00849e-15	3.94663e-15	down	75632	-4.55176	80758875	-4.55176	5hmC_reg13829
chr10	80759501	80759550	50	*	1	0	1	9.53528e-14	1.04505e-13	down	75634	-4.38558	80759525	-4.38558	5hmC_reg13830
chr10	80760401	80760650	250	*	4	0	4	6.1911e-12	6.29099e-12	down	75635	-4.18778	80760625	-4.24277	5hmC_reg13831
chr10	80766151	80766200	50	*	1	0	1	2.39935e-19	2.56288e-18	down	75639	-5.25266	80766175	-5.25266	5hmC_reg13832
chr10	80774151	80774300	150	*	3	0	3	3.86391e-14	4.37906e-14	down	75640	-4.34236	80774175	-4.34236	5hmC_reg13833
chr10	80791451	80793150	1700	*	30	0	30	8.4203e-19	5.4096e-18	down	75647	-4.93712	80791725	-4.87376	5hmC_reg13834
chr10	80793501	80793700	200	*	4	0	4	1.06343e-14	1.28281e-14	down	75676	-4.65338	80793675	-4.65338	5hmC_reg13835
chr10	80801001	80801450	450	*	9	0	9	1.0778e-18	6.33504e-18	down	75682	-5.02277	80801275	-5.02277	5hmC_reg13836
chr10	80805601	80805650	50	*	1	0	1	2.76536e-11	2.78602e-11	down	75686	-4.03805	80805625	-4.03805	5hmC_reg13837
chr10	80806401	80806850	450	*	9	0	9	4.01206e-15	5.15198e-15	down	75689	-4.30423	80806575	-4.20688	5hmC_reg13838
chr10	80808451	80808500	50	*	1	0	1	1.56411e-15	2.16052e-15	down	75696	-4.71905	80808475	-4.71905	5hmC_reg13839
chr10	80828451	80828950	500	*	9	0	9	6.36772e-13	6.65849e-13	down	75704	-4.07494	80828825	-4.07195	5hmC_reg13840
chr10	80830701	80830850	150	*	3	0	3	1.12381e-15	1.59873e-15	down	75706	-4.67423	80830725	-4.67423	5hmC_reg13841
chr10	80831701	80832050	350	*	3	0	3	6.84421e-17	1.39664e-16	down	75711	-4.91873	80832025	-4.91873	5hmC_reg13842
chr10	80832351	80832800	450	*	9	0	9	7.07603e-19	4.85365e-18	down	75717	-4.86781	80832675	-4.97863	5hmC_reg13843
chr10	80833251	80833300	50	*	1	0	1	3.09544e-14	3.54082e-14	down	75721	-4.53268	80833275	-4.53268	5hmC_reg13844
chr10	80833751	80836450	2700	*	52	0	52	5.99534e-19	4.38463e-18	down	75746	-4.93688	80834925	-4.93371	5hmC_reg13845
chr10	80837301	80837600	300	*	6	0	6	6.55872e-17	1.34812e-16	down	75777	-4.62897	80837525	-4.69436	5hmC_reg13846
chr10	80838951	80839250	300	*	6	0	6	6.99501e-17	1.42279e-16	down	75784	-4.75709	80839175	-4.75709	5hmC_reg13847
chr10	80839601	80840050	450	*	9	0	9	1.27417e-16	2.35778e-16	down	75789	-4.42945	80839975	-4.64447	5hmC_reg13848
chr10	80840751	80840800	50	*	1	0	1	2.31381e-13	2.47221e-13	down	75795	-4.38381	80840775	-4.38381	5hmC_reg13849
chr10	80842251	80842900	650	*	13	0	13	2.14215e-19	2.40394e-18	down	75805	-4.88223	80842775	-4.96846	5hmC_reg13850
chr10	80845251	80845450	200	*	4	0	4	9.0931e-17	1.7732e-16	down	75811	-4.74887	80845375	-4.74887	5hmC_reg13851
chr10	80845701	80846250	550	*	11	0	11	4.2519e-20	1.07346e-18	down	75820	-5.06623	80846075	-5.06623	5hmC_reg13852
chr10	80848101	80848600	500	*	9	0	9	2.45779e-17	6.06311e-17	down	75829	-4.82361	80848425	-4.82361	5hmC_reg13853
chr10	80856051	80856300	250	*	5	0	5	3.443e-15	4.46972e-15	down	75833	-4.60087	80856075	-4.60087	5hmC_reg13854
chr10	80856901	80857700	800	*	16	0	16	1.85961e-17	4.87073e-17	down	75848	-4.47876	80857425	-4.47876	5hmC_reg13855
chr10	80858451	80858950	500	*	10	0	10	8.38291e-16	1.22708e-15	down	75862	-4.63843	80858475	-4.85438	5hmC_reg13856
chr10	80859151	80859450	300	*	6	0	6	6.11159e-19	4.43633e-18	down	75868	-4.97453	80859375	-4.97453	5hmC_reg13857
chr10	80864451	80864750	300	*	6	0	6	5.47756e-15	6.88195e-15	down	75874	-4.39969	80864625	-4.34333	5hmC_reg13858
chr10	80885801	80886400	600	*	10	0	10	1.76524e-18	8.74693e-18	down	75878	-5.16184	80885925	-5.16184	5hmC_reg13859
chr10	80887451	80887650	200	*	4	0	4	9.42873e-16	1.36423e-15	down	75886	-4.58589	80887475	-4.58589	5hmC_reg13860
chr10	80896551	80896800	250	*	5	0	5	1.31373e-17	3.72016e-17	down	75891	-4.83728	80896625	-4.83728	5hmC_reg13861
chr10	80898001	80898450	450	*	9	0	9	7.93233e-20	1.43734e-18	down	75899	-5.21148	80898225	-5.21148	5hmC_reg13862
chr10	80904401	80904800	400	*	8	0	8	1.58293e-15	2.18478e-15	down	75909	-4.31711	80904625	-4.35943	5hmC_reg13863
chr10	80908401	80908750	350	*	7	0	7	5.54901e-18	1.95051e-17	down	75918	-5.05259	80908725	-5.05259	5hmC_reg13864
chr10	80913801	80914350	550	*	11	0	11	2.85044e-18	1.21229e-17	down	75927	-4.77208	80914125	-4.67107	5hmC_reg13865
chr10	80925101	80925250	150	*	3	0	3	5.19494e-18	1.86056e-17	down	75932	-4.93691	80925175	-4.85628	5hmC_reg13866
chr10	80937201	80937350	150	*	3	0	3	2.79603e-13	2.97376e-13	down	75934	-4.17999	80937275	-4.17999	5hmC_reg13867
chr10	80938001	80938400	400	*	8	0	8	2.3577e-15	3.14958e-15	down	75942	-4.70817	80938325	-4.70817	5hmC_reg13868
chr10	80952801	80953100	300	*	6	0	6	2.53541e-16	4.25922e-16	down	75945	-4.47356	80952925	-4.45275	5hmC_reg13869
chr10	80954251	80954500	250	*	5	0	5	7.82754e-15	9.61023e-15	down	75951	-4.44592	80954325	-4.44592	5hmC_reg13870
chr10	80961651	80961750	100	*	2	0	2	2.77045e-13	2.94732e-13	down	75956	-4.41638	80961725	-4.41638	5hmC_reg13871
chr10	80998451	80998500	50	*	1	0	1	2.50173e-16	4.2092e-16	down	75957	-4.7984	80998475	-4.7984	5hmC_reg13872
chr10	80999401	80999650	250	*	5	0	5	1.12262e-16	2.11931e-16	down	75961	-4.79439	80999625	-4.84784	5hmC_reg13873
chr10	81000251	81000550	300	*	6	0	6	1.62029e-16	2.89293e-16	down	75967	-4.63851	81000525	-4.7126	5hmC_reg13874
chr10	81001751	81001800	50	*	1	0	1	3.97163e-14	4.49536e-14	down	75969	-4.50612	81001775	-4.50612	5hmC_reg13875
chr10	81003051	81003300	250	*	5	0	5	1.41179e-18	7.55269e-18	down	75972	-4.9638	81003175	-4.9638	5hmC_reg13876
chr10	81006601	81006800	200	*	4	0	4	2.3641e-15	3.15748e-15	down	75977	-4.43155	81006725	-4.43155	5hmC_reg13877
chr10	81027651	81027900	250	*	5	0	5	7.13455e-14	7.89834e-14	down	75981	-4.30697	81027775	-4.30697	5hmC_reg13878
chr10	81028701	81029100	400	*	8	0	8	1.7144e-17	4.57381e-17	down	75990	-4.90952	81029025	-4.90952	5hmC_reg13879
chr10	81035851	81036150	300	*	6	0	6	9.46049e-20	1.56651e-18	down	75996	-5.11233	81036075	-5.11233	5hmC_reg13880
chr10	81053601	81053650	50	*	1	0	1	2.51458e-14	2.90286e-14	down	75998	-4.52482	81053625	-4.52482	5hmC_reg13881
chr10	81054051	81054700	650	*	13	0	13	1.1024e-19	1.68178e-18	down	76007	-5.00298	81054475	-5.00298	5hmC_reg13882
chr10	81055901	81055950	50	*	1	0	1	2.58445e-12	2.64766e-12	down	76012	-4.2074	81055925	-4.2074	5hmC_reg13883
chr10	81056301	81056450	150	*	3	0	3	1.65786e-13	1.78731e-13	down	76015	-4.34037	81056425	-4.34037	5hmC_reg13884
chr10	81057051	81058000	950	*	19	0	19	4.52841e-18	1.68285e-17	down	76018	-4.86348	81057375	-4.8556	5hmC_reg13885
chr10	81058651	81059500	850	*	14	0	14	3.57605e-19	3.21536e-18	down	76041	-5.00196	81059275	-5.02936	5hmC_reg13886
chr10	81061051	81061100	50	*	1	0	1	2.04553e-15	2.76381e-15	down	76049	-4.64911	81061075	-4.64911	5hmC_reg13887
chr10	81071001	81071350	350	*	7	0	7	8.2645e-21	5.77311e-19	down	76053	-5.22481	81071125	-5.33357	5hmC_reg13888
chr10	81073151	81073800	650	*	13	0	13	3.12903e-18	1.29396e-17	down	76066	-4.65577	81073575	-4.61881	5hmC_reg13889
chr10	81075501	81075600	100	*	2	0	2	6.7683e-11	6.79816e-11	down	76071	-3.98419	81075525	-3.94838	5hmC_reg13890
chr10	81091751	81091900	150	*	3	0	3	5.57466e-18	1.95746e-17	down	76073	-4.8611	81091875	-5.01262	5hmC_reg13891
chr10	81098601	81098650	50	*	1	0	1	6.74108e-13	7.04227e-13	down	76075	-4.32241	81098625	-4.32241	5hmC_reg13892
chr10	81105301	81105350	50	*	1	0	1	1.23615e-18	6.92285e-18	down	76076	-5.00607	81105325	-5.00607	5hmC_reg13893
chr10	81106951	81107100	150	*	3	0	3	9.43907e-15	1.14628e-14	down	76078	-4.51799	81107025	-4.51799	5hmC_reg13894
chr10	81108151	81108200	50	*	1	0	1	6.72333e-15	8.33589e-15	down	76080	-4.61752	81108175	-4.61752	5hmC_reg13895
chr10	81108701	81108950	250	*	5	0	5	4.19636e-15	5.36884e-15	down	76081	-4.52325	81108725	-4.52325	5hmC_reg13896
chr10	81109701	81109900	200	*	4	0	4	1.44798e-18	7.68218e-18	down	76086	-5.17173	81109725	-5.17173	5hmC_reg13897
chr10	81112951	81113150	200	*	4	0	4	4.40772e-17	9.72852e-17	down	76090	-4.80814	81113025	-4.77351	5hmC_reg13898
chr10	81125451	81125500	50	*	1	0	1	2.45251e-17	6.05301e-17	down	76094	-4.91128	81125475	-4.91128	5hmC_reg13899
chr10	81127251	81127400	150	*	3	0	3	2.2948e-17	5.74262e-17	down	76097	-4.91731	81127325	-4.90742	5hmC_reg13900
chr10	81139101	81139900	800	*	16	0	16	1.06162e-16	2.02044e-16	down	76105	-4.41055	81139425	-4.48019	5hmC_reg13901
chr10	81140801	81141250	450	*	9	0	9	5.92378e-20	1.2485e-18	down	76117	-5.13483	81140975	-5.13483	5hmC_reg13902
chr10	81141801	81142400	600	*	12	0	12	7.67482e-17	1.53812e-16	down	76125	-4.70042	81141925	-4.70042	5hmC_reg13903
chr10	81143201	81146000	2800	*	53	0	53	9.42714e-18	2.89112e-17	down	76168	-4.71348	81144925	-4.75853	5hmC_reg13904
chr10	81147001	81147450	450	*	9	0	9	1.54237e-18	7.99792e-18	down	76193	-4.74056	81147225	-4.84695	5hmC_reg13905
chr10	81147951	81148300	350	*	7	0	7	3.87094e-17	8.74983e-17	down	76198	-4.77316	81148025	-4.77316	5hmC_reg13906
chr10	81148551	81148950	400	*	5	0	5	2.67545e-13	2.84844e-13	down	76204	-4.45972	81148575	-4.45972	5hmC_reg13907
chr10	81149701	81150700	1000	*	16	0	16	3.92748e-14	4.44745e-14	down	76217	-4.41872	81150175	-4.41872	5hmC_reg13908
chr10	81152651	81153050	400	*	8	0	8	9.70776e-17	1.87396e-16	down	76229	-4.45423	81152725	-4.61035	5hmC_reg13909
chr10	81153351	81154350	1000	*	20	0	20	1.20395e-17	3.47749e-17	down	76237	-4.72423	81153525	-4.71481	5hmC_reg13910
chr10	81161801	81161950	150	*	3	0	3	2.12259e-17	5.40492e-17	down	76254	-4.7174	81161825	-4.83757	5hmC_reg13911
chr10	81163701	81164150	450	*	9	0	9	8.78902e-16	1.28031e-15	down	76259	-4.34707	81163825	-4.43908	5hmC_reg13912
chr10	81165101	81165400	300	*	6	0	6	2.29121e-15	3.06843e-15	down	76267	-4.2541	81165325	-4.33697	5hmC_reg13913
chr10	81173651	81173700	50	*	1	0	1	1.44558e-15	2.01024e-15	down	76271	-4.64991	81173675	-4.64991	5hmC_reg13914
chr10	81177951	81178250	300	*	6	0	6	5.59752e-14	6.25088e-14	down	76275	-4.27043	81178125	-4.27043	5hmC_reg13915
chr10	81178551	81179200	650	*	13	0	13	5.31884e-15	6.69518e-15	down	76281	-4.31217	81178725	-4.31217	5hmC_reg13916
chr10	81179551	81179900	350	*	7	0	7	4.17633e-15	5.34549e-15	down	76294	-4.41428	81179725	-4.41428	5hmC_reg13917
chr10	81180151	81180300	150	*	3	0	3	8.6912e-13	9.03894e-13	down	76299	-4.2801	81180225	-4.2801	5hmC_reg13918
chr10	81189951	81191200	1250	*	24	0	24	2.04171e-18	9.64851e-18	down	76309	-4.83701	81190375	-4.83701	5hmC_reg13919
chr10	81191701	81191850	150	*	3	0	3	1.14373e-12	1.1844e-12	down	76327	-4.3153	81191825	-4.3153	5hmC_reg13920
chr10	81218351	81219300	950	*	19	0	19	9.47503e-18	2.90225e-17	down	76333	-5.04034	81219175	-4.74536	5hmC_reg13921
chr10	81245351	81245600	250	*	5	0	5	1.09046e-15	1.55562e-15	down	76350	-4.62083	81245525	-4.62083	5hmC_reg13922
chr10	81259551	81259800	250	*	5	0	5	1.23516e-14	1.478e-14	down	76355	-4.4891	81259725	-4.4891	5hmC_reg13923
chr10	81261501	81261650	150	*	3	0	3	5.77786e-15	7.2316e-15	down	76359	-4.59531	81261525	-4.59212	5hmC_reg13924
chr10	81269551	81269600	50	*	1	0	1	2.57871e-13	2.7481e-13	down	76360	-4.36766	81269575	-4.36766	5hmC_reg13925
chr10	81272251	81273150	900	*	18	0	18	4.17804e-17	9.31681e-17	down	76368	-4.79518	81272625	-4.79518	5hmC_reg13926
chr10	81274501	81274900	400	*	8	0	8	2.34901e-18	1.06095e-17	down	76385	-4.95709	81274825	-4.95709	5hmC_reg13927
chr10	81277801	81278000	200	*	4	0	4	1.04761e-13	1.14464e-13	down	76389	-4.29341	81277925	-4.29341	5hmC_reg13928
chr10	81281601	81281850	250	*	5	0	5	1.11904e-13	1.22041e-13	down	76395	-4.41972	81281825	-4.41972	5hmC_reg13929
chr10	81284051	81284400	350	*	7	0	7	1.58204e-16	2.83473e-16	down	76397	-4.81879	81284325	-4.66752	5hmC_reg13930
chr10	81288301	81288500	200	*	4	0	4	1.147e-14	1.37771e-14	down	76405	-4.46366	81288425	-4.46366	5hmC_reg13931
chr10	81289801	81290200	400	*	8	0	8	2.76192e-15	3.64566e-15	down	76411	-4.27261	81290075	-4.34687	5hmC_reg13932
chr10	81291501	81291600	100	*	2	0	2	1.43736e-13	1.55585e-13	down	76415	-4.34854	81291525	-4.34854	5hmC_reg13933
chr10	81294551	81296950	2400	*	48	0	48	3.81801e-18	1.48848e-17	down	76453	-4.89807	81296325	-4.94254	5hmC_reg13934
chr10	81297401	81297550	150	*	3	0	3	3.35234e-18	1.35819e-17	down	76467	-5.07868	81297525	-5.07868	5hmC_reg13935
chr10	81298001	81298400	400	*	8	0	8	4.42573e-11	4.45063e-11	down	76473	-4.07501	81298275	-4.07501	5hmC_reg13936
chr10	81299001	81299400	400	*	8	0	8	3.46106e-13	3.66302e-13	down	76479	-4.30312	81299175	-4.30312	5hmC_reg13937
chr10	81300151	81300700	550	*	11	0	11	1.90382e-16	3.32293e-16	down	76487	-4.31495	81300425	-4.32278	5hmC_reg13938
chr10	81302701	81304600	1900	*	36	0	36	6.56993e-18	2.20674e-17	down	76508	-4.62568	81302975	-4.70515	5hmC_reg13939
chr10	81305151	81306000	850	*	17	0	17	7.54443e-17	1.51602e-16	down	76534	-4.48114	81305375	-4.53661	5hmC_reg13940
chr10	81306201	81306450	250	*	5	0	5	2.34801e-14	2.71909e-14	down	76550	-4.50248	81306325	-4.50248	5hmC_reg13941
chr10	81307051	81307100	50	*	1	0	1	1.73433e-12	1.78565e-12	down	76553	-4.2693	81307075	-4.2693	5hmC_reg13942
chr10	81316301	81316350	50	*	1	0	1	2.89475e-18	1.22553e-17	down	76554	-5.10633	81316325	-5.10633	5hmC_reg13943
chr10	81317751	81317950	200	*	4	0	4	1.39689e-14	1.6604e-14	down	76557	-4.43605	81317875	-4.43605	5hmC_reg13944
chr10	81318501	81318900	400	*	8	0	8	6.09965e-15	7.6082e-15	down	76561	-4.3408	81318875	-4.5369	5hmC_reg13945
chr10	81319151	81319600	450	*	9	0	9	1.9068e-18	9.20961e-18	down	76570	-4.85834	81319375	-4.9651	5hmC_reg13946
chr10	81340251	81340300	50	*	1	0	1	1.49897e-14	1.77496e-14	down	76576	-4.58859	81340275	-4.58859	5hmC_reg13947
chr10	81346551	81346650	100	*	2	0	2	7.54171e-11	7.57329e-11	down	76577	-3.99296	81346575	-3.99296	5hmC_reg13948
chr10	81347101	81347350	250	*	5	0	5	7.79251e-14	8.6003e-14	down	76582	-4.27305	81347275	-4.27305	5hmC_reg13949
chr10	81356701	81357000	300	*	6	0	6	6.08037e-16	9.20198e-16	down	76584	-4.66798	81356725	-4.66798	5hmC_reg13950
chr10	81359501	81360400	900	*	18	0	18	2.81682e-18	1.20278e-17	down	76594	-4.7032	81359725	-4.7032	5hmC_reg13951
chr10	81360951	81361500	550	*	11	0	11	1.38376e-17	3.87353e-17	down	76610	-4.63363	81361075	-4.63363	5hmC_reg13952
chr10	81362551	81363900	1350	*	27	0	27	1.66651e-16	2.96365e-16	down	76643	-4.49967	81362725	-4.61591	5hmC_reg13953
chr10	81366901	81367450	550	*	11	0	11	3.97266e-18	1.53112e-17	down	76654	-4.96891	81367325	-4.96891	5hmC_reg13954
chr10	81371051	81371350	300	*	6	0	6	2.94432e-17	7.00641e-17	down	76659	-4.79773	81371175	-4.79773	5hmC_reg13955
chr10	81372651	81372900	250	*	5	0	5	4.6966e-13	4.93824e-13	down	76663	-4.35675	81372675	-4.35675	5hmC_reg13956
chr10	81374951	81375200	250	*	5	0	5	6.74895e-23	2.52549e-19	down	76670	-5.62913	81375075	-5.62913	5hmC_reg13957
chr10	81375401	81375700	300	*	6	0	6	3.89117e-19	3.37302e-18	down	76675	-4.8526	81375675	-5.03763	5hmC_reg13958
chr10	81377351	81377500	150	*	3	0	3	3.21754e-15	4.19749e-15	down	76680	-4.54801	81377425	-4.54801	5hmC_reg13959
chr10	81385301	81386200	900	*	18	0	18	8.41123e-18	2.65643e-17	down	76699	-5.11786	81386125	-4.95651	5hmC_reg13960
chr10	81387251	81387400	150	*	2	0	2	9.66051e-17	1.86611e-16	down	76700	-4.85923	81387275	-4.85923	5hmC_reg13961
chr10	81387801	81388050	250	*	5	0	5	2.19678e-13	2.3504e-13	down	76702	-4.39931	81387875	-4.24281	5hmC_reg13962
chr10	81388401	81388600	200	*	4	0	4	6.20177e-15	7.72673e-15	down	76709	-4.35536	81388525	-4.35536	5hmC_reg13963
chr10	81390401	81391700	1300	*	25	0	25	8.37151e-16	1.22553e-15	down	76724	-4.65953	81391075	-4.65953	5hmC_reg13964
chr10	81392301	81393200	900	*	18	0	18	1.05681e-20	6.23632e-19	down	76736	-5.51184	81392325	-5.51184	5hmC_reg13965
chr10	81394401	81394950	550	*	11	0	11	7.06671e-18	2.33031e-17	down	76754	-4.90451	81394475	-4.86745	5hmC_reg13966
chr10	81395951	81397750	1800	*	34	0	34	2.99253e-18	1.25403e-17	down	76769	-5.02701	81396175	-5.02701	5hmC_reg13967
chr10	81398401	81398950	550	*	11	0	11	1.44871e-16	2.62907e-16	down	76802	-4.46319	81398475	-4.57071	5hmC_reg13968
chr10	81399701	81401300	1600	*	29	0	29	5.80256e-17	1.21917e-16	down	76819	-4.57622	81400225	-4.54257	5hmC_reg13969
chr10	81403551	81403850	300	*	6	0	6	1.24282e-16	2.30838e-16	down	76843	-4.64228	81403725	-4.67916	5hmC_reg13970
chr10	81404151	81405050	900	*	18	0	18	5.49347e-19	4.15979e-18	down	76855	-4.76923	81404625	-4.83593	5hmC_reg13971
chr10	81405701	81406000	300	*	4	0	4	6.4503e-15	8.01734e-15	down	76864	-4.64233	81405775	-4.64233	5hmC_reg13972
chr10	81408151	81408900	750	*	15	0	15	5.8252e-16	8.85872e-16	down	76869	-4.53738	81408275	-4.53738	5hmC_reg13973
chr10	81410551	81410600	50	*	1	0	1	2.35013e-13	2.51025e-13	down	76882	-4.3829	81410575	-4.3829	5hmC_reg13974
chr10	81410851	81411450	600	*	12	0	12	4.00193e-18	1.53929e-17	down	76887	-4.72708	81411075	-4.72708	5hmC_reg13975
chr10	81411801	81412700	900	*	16	0	16	4.47785e-16	7.007e-16	down	76898	-4.47964	81411975	-4.47964	5hmC_reg13976
chr10	81413101	81413850	750	*	15	0	15	2.63213e-16	4.40136e-16	down	76915	-4.46474	81413275	-4.41254	5hmC_reg13977
chr10	81415251	81416300	1050	*	21	0	21	5.28585e-17	1.1289e-16	down	76927	-4.76535	81415375	-4.64508	5hmC_reg13978
chr10	81417451	81417750	300	*	6	0	6	3.61328e-20	1.00302e-18	down	76949	-5.08603	81417625	-5.13769	5hmC_reg13979
chr10	81418851	81420750	1900	*	33	0	33	5.66314e-17	1.19484e-16	down	76957	-4.56549	81419025	-4.63279	5hmC_reg13980
chr10	81421901	81422600	700	*	12	0	12	3.28426e-18	1.33813e-17	down	76993	-4.81331	81422375	-4.81331	5hmC_reg13981
chr10	81425401	81425650	250	*	5	0	5	3.17102e-13	3.36273e-13	down	77000	-4.1413	81425575	-4.25574	5hmC_reg13982
chr10	81428051	81428750	700	*	13	0	13	2.16249e-17	5.48348e-17	down	77006	-4.54159	81428275	-4.62067	5hmC_reg13983
chr10	81432201	81432850	650	*	13	0	13	1.89315e-17	4.9393e-17	down	77026	-4.69189	81432675	-4.65355	5hmC_reg13984
chr10	81433551	81434150	600	*	12	0	12	2.81002e-19	2.80647e-18	down	77031	-4.79808	81433775	-4.74987	5hmC_reg13985
chr10	81434551	81435400	850	*	17	0	17	1.48193e-17	4.08616e-17	down	77051	-4.68907	81435125	-4.73079	5hmC_reg13986
chr10	81439701	81440000	300	*	6	0	6	2.09307e-18	9.81497e-18	down	77059	-4.97299	81439825	-4.99152	5hmC_reg13987
chr10	81459551	81459600	50	*	1	0	1	1.00838e-13	1.10311e-13	down	77064	-4.45663	81459575	-4.45663	5hmC_reg13988
chr10	81467151	81467300	150	*	3	0	3	7.19415e-12	7.30201e-12	down	77066	-4.11408	81467225	-4.11408	5hmC_reg13989
chr10	81467851	81468250	400	*	8	0	8	8.83824e-17	1.73166e-16	down	77071	-4.5019	81468025	-4.5019	5hmC_reg13990
chr10	81470551	81470900	350	*	7	0	7	6.76186e-17	1.38241e-16	down	77080	-4.65531	81470725	-4.5619	5hmC_reg13991
chr10	81486551	81486900	350	*	7	0	7	1.41557e-15	1.97215e-15	down	77086	-4.39165	81486725	-4.39165	5hmC_reg13992
chr10	81492751	81492950	200	*	4	0	4	1.27869e-13	1.38875e-13	down	77092	-4.30529	81492875	-4.30529	5hmC_reg13993
chr10	81493351	81493650	300	*	6	0	6	2.90857e-16	4.79963e-16	down	77097	-4.57642	81493575	-4.65148	5hmC_reg13994
chr10	81495001	81495300	300	*	6	0	6	1.6446e-13	1.77338e-13	down	77103	-4.36237	81495175	-4.36237	5hmC_reg13995
chr10	81498701	81498800	100	*	2	0	2	9.89117e-17	1.90368e-16	down	77106	-4.72879	81498725	-4.72879	5hmC_reg13996
chr10	81503051	81503400	350	*	4	0	4	2.09309e-14	2.43798e-14	down	77110	-4.61139	81503325	-4.61139	5hmC_reg13997
chr10	81508451	81508550	100	*	2	0	2	1.73531e-13	1.86864e-13	down	77112	-4.36273	81508475	-4.36273	5hmC_reg13998
chr10	81510501	81510600	100	*	2	0	2	3.50105e-16	5.64495e-16	down	77114	-4.76899	81510525	-4.76899	5hmC_reg13999
chr10	81524801	81525050	250	*	5	0	5	4.11733e-15	5.27572e-15	down	77116	-4.49293	81524825	-4.49293	5hmC_reg14000
chr10	81535151	81535300	150	*	3	0	3	4.75583e-13	4.99937e-13	down	77123	-4.39785	81535275	-4.39785	5hmC_reg14001
chr10	81539551	81539800	250	*	5	0	5	4.03225e-18	1.54756e-17	down	77125	-4.92393	81539675	-4.90527	5hmC_reg14002
chr10	81540301	81540750	450	*	9	0	9	5.61398e-15	7.04086e-15	down	77134	-4.30621	81540675	-4.34875	5hmC_reg14003
chr10	81541151	81542100	950	*	18	0	18	9.59393e-16	1.38585e-15	down	77154	-4.71167	81542025	-4.71167	5hmC_reg14004
chr10	81543001	81543050	50	*	1	0	1	1.44257e-16	2.61969e-16	down	77156	-4.82213	81543025	-4.82213	5hmC_reg14005
chr10	81552201	81552400	200	*	4	0	4	8.69207e-18	2.7225e-17	down	77158	-4.76857	81552275	-4.76857	5hmC_reg14006
chr10	81556501	81556700	200	*	4	0	4	2.56311e-17	6.26762e-17	down	77164	-4.92418	81556625	-4.86501	5hmC_reg14007
chr10	81561301	81561900	600	*	12	0	12	3.36524e-17	7.80694e-17	down	77169	-4.89877	81561525	-4.89877	5hmC_reg14008
chr10	81562651	81562800	150	*	3	0	3	9.059e-16	1.31569e-15	down	77178	-4.52328	81562725	-4.52328	5hmC_reg14009
chr10	81564701	81565100	400	*	8	0	8	5.47386e-18	1.93135e-17	down	77182	-4.83922	81564775	-4.94471	5hmC_reg14010
chr10	81565351	81565950	600	*	12	0	12	8.99709e-15	1.09574e-14	down	77191	-4.35606	81565575	-4.46235	5hmC_reg14011
chr10	81566801	81567100	300	*	6	0	6	7.62945e-19	5.07736e-18	down	77201	-4.92939	81566925	-4.99287	5hmC_reg14012
chr10	81572901	81573150	250	*	5	0	5	8.38546e-14	9.23068e-14	down	77206	-4.53962	81572925	-4.53962	5hmC_reg14013
chr10	81573551	81573600	50	*	1	0	1	3.30636e-15	4.30521e-15	down	77211	-4.55117	81573575	-4.55117	5hmC_reg14014
chr10	81576501	81576650	150	*	3	0	3	4.70033e-16	7.3151e-16	down	77214	-4.82773	81576625	-4.82773	5hmC_reg14015
chr10	81577551	81577700	150	*	3	0	3	1.92633e-14	2.25311e-14	down	77217	-4.52056	81577625	-4.51847	5hmC_reg14016
chr10	81580201	81581350	1150	*	20	0	20	8.47622e-17	1.67122e-16	down	77228	-4.60534	81580725	-4.60534	5hmC_reg14017
chr10	81582051	81582350	300	*	6	0	6	4.47977e-16	7.00972e-16	down	77240	-4.40798	81582175	-4.40798	5hmC_reg14018
chr10	81584551	81584750	200	*	4	0	4	1.36418e-15	1.90645e-15	down	77246	-4.59292	81584675	-4.59292	5hmC_reg14019
chr10	81586851	81587400	550	*	11	0	11	7.97087e-14	8.78927e-14	down	77258	-4.55061	81587275	-4.34481	5hmC_reg14020
chr10	81590301	81590500	200	*	4	0	4	1.94145e-15	2.63445e-15	down	77260	-4.4849	81590375	-4.4849	5hmC_reg14021
chr10	81592051	81592100	50	*	1	0	1	3.54224e-15	4.58949e-15	down	77263	-4.65806	81592075	-4.65806	5hmC_reg14022
chr10	81594151	81594900	750	*	15	0	15	1.98844e-17	5.13479e-17	down	77275	-4.91446	81594775	-4.9515	5hmC_reg14023
chr10	81595151	81595550	400	*	8	0	8	3.21027e-17	7.51442e-17	down	77283	-4.50788	81595325	-4.50489	5hmC_reg14024
chr10	81595851	81596200	350	*	7	0	7	1.54231e-16	2.77407e-16	down	77290	-4.58579	81596075	-4.65283	5hmC_reg14025
chr10	81598651	81599100	450	*	9	0	9	1.31298e-15	1.84155e-15	down	77297	-4.4723	81598725	-4.48628	5hmC_reg14026
chr10	81600151	81600550	400	*	8	0	8	4.99623e-17	1.07804e-16	down	77306	-4.57308	81600375	-4.61784	5hmC_reg14027
chr10	81602351	81602450	100	*	2	0	2	9.53284e-17	1.84503e-16	down	77311	-4.82909	81602375	-4.82909	5hmC_reg14028
chr10	81604001	81604150	150	*	3	0	3	3.12752e-17	7.35805e-17	down	77315	-4.91753	81604125	-4.91753	5hmC_reg14029
chr10	81604851	81605050	200	*	4	0	4	2.28328e-16	3.88775e-16	down	77318	-4.57162	81604975	-4.57162	5hmC_reg14030
chr10	81626451	81627050	600	*	12	0	12	2.95281e-16	4.86334e-16	down	77328	-4.40482	81626925	-4.55189	5hmC_reg14031
chr10	81628051	81628700	650	*	13	0	13	7.76425e-17	1.55315e-16	down	77342	-4.56958	81628475	-4.57769	5hmC_reg14032
chr10	81642451	81642950	500	*	10	0	10	8.46652e-17	1.66958e-16	down	77348	-4.53172	81642575	-4.54612	5hmC_reg14033
chr10	81644801	81645600	800	*	13	0	13	8.97762e-20	1.52576e-18	down	77358	-5.1206	81644975	-5.1206	5hmC_reg14034
chr10	82048651	82048900	250	*	5	0	5	1.5847e-15	2.18706e-15	down	77371	-4.35628	82048825	-4.35628	5hmC_reg14035
chr10	82083851	82084100	250	*	5	0	5	1.26521e-15	1.78079e-15	down	77377	-4.62776	82084075	-4.62776	5hmC_reg14036
chr10	82128451	82128750	300	*	6	0	6	8.40001e-16	1.22932e-15	down	77378	-4.69877	82128475	-4.69877	5hmC_reg14037
chr10	82178951	82179150	200	*	4	0	4	2.48461e-15	3.30607e-15	down	77386	-4.51454	82179025	-4.53149	5hmC_reg14038
chr10	82631301	82631850	550	*	11	0	11	8.22828e-18	2.61242e-17	down	77391	-4.88452	82631475	-4.88452	5hmC_reg14039
chr10	82632351	82632550	200	*	4	0	4	9.33443e-15	1.13443e-14	down	77399	-4.67265	82632375	-4.67265	5hmC_reg14040
chr10	82633051	82633750	700	*	14	0	14	1.90063e-17	4.95477e-17	down	77414	-4.74249	82633575	-4.69022	5hmC_reg14041
chr10	82634101	82634700	600	*	12	0	12	1.42779e-17	3.96961e-17	down	77418	-4.98002	82634125	-5.13314	5hmC_reg14042
chr10	82635051	82635200	150	*	3	0	3	4.18888e-17	9.33582e-17	down	77430	-4.83113	82635125	-4.83113	5hmC_reg14043
chr10	82653151	82653300	150	*	3	0	3	4.06322e-18	1.5559e-17	down	77432	-5.07135	82653175	-5.07135	5hmC_reg14044
chr10	82662351	82662400	50	*	1	0	1	3.31968e-15	4.32072e-15	down	77435	-4.5885	82662375	-4.5885	5hmC_reg14045
chr10	82700351	82700600	250	*	5	0	5	2.95995e-18	1.24478e-17	down	77438	-4.96259	82700425	-5.03646	5hmC_reg14046
chr10	82741501	82741700	200	*	4	0	4	3.53858e-16	5.69835e-16	down	77443	-4.4094	82741575	-4.51259	5hmC_reg14047
chr10	82747101	82747250	150	*	3	0	3	6.93399e-14	7.68342e-14	down	77445	-4.36574	82747225	-4.44888	5hmC_reg14048
chr10	82751301	82751450	150	*	3	0	3	1.228e-16	2.28444e-16	down	77449	-4.66093	82751325	-4.73958	5hmC_reg14049
chr10	82752301	82752350	50	*	1	0	1	1.53264e-15	2.12071e-15	down	77451	-4.60724	82752325	-4.60724	5hmC_reg14050
chr10	82755501	82755800	300	*	6	0	6	8.32604e-21	5.78313e-19	down	77455	-5.12502	82755675	-5.12502	5hmC_reg14051
chr10	82756501	82757550	1050	*	21	0	21	7.85599e-20	1.43009e-18	down	77464	-5.05743	82756875	-5.13173	5hmC_reg14052
chr10	82757901	82758500	600	*	12	0	12	4.25668e-18	1.60949e-17	down	77485	-4.61267	82758275	-4.6255	5hmC_reg14053
chr10	82758751	82758800	50	*	1	0	1	3.58073e-16	5.75657e-16	down	77491	-4.75537	82758775	-4.75537	5hmC_reg14054
chr10	82759151	82759400	250	*	5	0	5	8.91747e-19	5.60759e-18	down	77496	-5.18535	82759325	-5.12053	5hmC_reg14055
chr10	82760001	82761200	1200	*	23	0	23	2.40941e-18	1.07885e-17	down	77512	-4.94264	82760825	-4.94264	5hmC_reg14056
chr10	82762351	82762450	100	*	2	0	2	7.09496e-16	1.05624e-15	down	77520	-4.70313	82762425	-4.74209	5hmC_reg14057
chr10	82812401	82812600	200	*	4	0	4	4.20319e-16	6.62601e-16	down	77524	-4.50289	82812475	-4.51723	5hmC_reg14058
chr10	82816551	82816800	250	*	5	0	5	6.85922e-17	1.39927e-16	down	77528	-4.56099	82816775	-4.67896	5hmC_reg14059
chr10	82818301	82818350	50	*	1	0	1	2.07802e-14	2.42121e-14	down	77531	-4.53922	82818325	-4.53922	5hmC_reg14060
chr10	82820401	82820500	100	*	2	0	2	5.15855e-17	1.1065e-16	down	77533	-4.80455	82820475	-4.80455	5hmC_reg14061
chr10	82825701	82825800	100	*	2	0	2	1.4759e-15	2.04882e-15	down	77534	-4.74147	82825725	-4.74147	5hmC_reg14062
chr10	82826151	82826300	150	*	3	0	3	3.53423e-16	5.69253e-16	down	77537	-4.69294	82826225	-4.69294	5hmC_reg14063
chr10	82858051	82858300	250	*	5	0	5	9.52233e-13	9.88845e-13	down	77542	-4.19651	82858225	-4.19651	5hmC_reg14064
chr10	82863051	82863350	300	*	6	0	6	1.44783e-18	7.6819e-18	down	77549	-5.03242	82863325	-5.03242	5hmC_reg14065
chr10	82863701	82864300	600	*	12	0	12	5.70107e-17	1.2014e-16	down	77556	-4.59166	82863975	-4.7156	5hmC_reg14066
chr10	82864901	82864950	50	*	1	0	1	1.26155e-10	1.26552e-10	down	77562	-3.93799	82864925	-3.93799	5hmC_reg14067
chr10	82866501	82867350	850	*	17	0	17	3.07435e-19	2.94728e-18	down	77569	-4.96345	82866775	-5.03399	5hmC_reg14068
chr10	82869201	82869300	100	*	2	0	2	8.20686e-15	1.00495e-14	down	77581	-4.54628	82869225	-4.62314	5hmC_reg14069
chr10	82873051	82873150	100	*	2	0	2	5.56318e-14	6.21395e-14	down	77583	-4.50921	82873125	-4.50921	5hmC_reg14070
chr10	82876001	82876300	300	*	6	0	6	1.14011e-15	1.61983e-15	down	77588	-4.6886	82876225	-4.6886	5hmC_reg14071
chr10	82879201	82879250	50	*	1	0	1	7.2013e-14	7.96918e-14	down	77590	-4.45923	82879225	-4.45923	5hmC_reg14072
chr10	82884551	82884700	150	*	3	0	3	8.50734e-16	1.24335e-15	down	77593	-4.62091	82884625	-4.5102	5hmC_reg14073
chr10	82888651	82888900	250	*	5	0	5	3.02111e-19	2.9174e-18	down	77595	-5.04052	82888675	-5.22467	5hmC_reg14074
chr10	82890051	82890850	800	*	16	0	16	5.40384e-18	1.91386e-17	down	77603	-4.94358	82890275	-4.94358	5hmC_reg14075
chr10	82892751	82892900	150	*	3	0	3	5.67829e-14	6.33782e-14	down	77617	-4.46238	82892775	-4.44761	5hmC_reg14076
chr10	82894501	82894550	50	*	1	0	1	2.45372e-19	2.59374e-18	down	77618	-5.25213	82894525	-5.25213	5hmC_reg14077
chr10	82901101	82901450	350	*	7	0	7	2.83282e-20	9.06727e-19	down	77623	-5.31484	82901275	-5.32609	5hmC_reg14078
chr10	82913151	82913350	200	*	4	0	4	5.47765e-16	8.38645e-16	down	77629	-4.83569	82913325	-4.83569	5hmC_reg14079
chr10	82936751	82936900	150	*	3	0	3	3.54803e-16	5.71122e-16	down	77631	-4.66927	82936825	-4.66927	5hmC_reg14080
chr10	82961851	82962100	250	*	5	0	5	4.07743e-14	4.61048e-14	down	77635	-4.41875	82961875	-4.54686	5hmC_reg14081
chr10	82983851	82984050	200	*	4	0	4	7.96771e-17	1.58711e-16	down	77640	-4.61715	82983925	-4.59395	5hmC_reg14082
chr10	82989801	82990200	400	*	8	0	8	1.66807e-14	1.96494e-14	down	77643	-4.49681	82989925	-4.39252	5hmC_reg14083
chr10	82991151	82991200	50	*	1	0	1	8.92525e-15	1.08744e-14	down	77650	-4.53913	82991175	-4.53913	5hmC_reg14084
chr10	82993501	82994050	550	*	11	0	11	3.33315e-20	9.68086e-19	down	77652	-5.20469	82993575	-5.20469	5hmC_reg14085
chr10	82995551	82995750	200	*	4	0	4	4.58138e-15	5.82413e-15	down	77663	-4.6056	82995625	-4.6056	5hmC_reg14086
chr10	82996801	82997150	350	*	3	0	3	3.00844e-10	3.01448e-10	down	77668	-3.92992	82996825	-3.92397	5hmC_reg14087
chr10	82997751	82998150	400	*	8	0	8	5.79565e-16	8.81807e-16	down	77674	-4.53767	82998025	-4.53767	5hmC_reg14088
chr10	82998451	82999250	800	*	16	0	16	6.63057e-19	4.6643e-18	down	77689	-5.14394	82998975	-5.18568	5hmC_reg14089
chr10	83004351	83004650	300	*	6	0	6	6.96106e-17	1.41704e-16	down	77697	-4.74643	83004575	-4.74643	5hmC_reg14090
chr10	83008901	83009400	500	*	10	0	10	7.50496e-18	2.43776e-17	down	77700	-5.11532	83008925	-5.15123	5hmC_reg14091
chr10	83014201	83014650	450	*	9	0	9	7.81496e-19	5.15942e-18	down	77713	-5.05808	83014425	-5.05808	5hmC_reg14092
chr10	83015601	83015800	200	*	4	0	4	1.87362e-20	7.6277e-19	down	77719	-5.23913	83015775	-5.43536	5hmC_reg14093
chr10	83016601	83018600	2000	*	37	0	37	5.46319e-18	1.92858e-17	down	77754	-4.80694	83018375	-4.80694	5hmC_reg14094
chr10	83021001	83021400	400	*	8	0	8	6.44866e-15	8.01556e-15	down	77762	-4.3146	83021275	-4.26517	5hmC_reg14095
chr10	83021951	83022150	200	*	4	0	4	1.67787e-15	2.30504e-15	down	77767	-4.73464	83021975	-4.73464	5hmC_reg14096
chr10	83027901	83028050	150	*	3	0	3	1.42151e-14	1.68805e-14	down	77772	-4.41765	83028025	-4.50068	5hmC_reg14097
chr10	83032501	83033100	600	*	12	0	12	5.64728e-19	4.23108e-18	down	77779	-4.96367	83032775	-4.96367	5hmC_reg14098
chr10	83033601	83033750	150	*	3	0	3	3.97932e-10	3.98618e-10	down	77787	-3.76431	83033725	-3.79962	5hmC_reg14099
chr10	83036651	83037450	800	*	13	0	13	9.01193e-17	1.75989e-16	down	77800	-4.59928	83037325	-4.57907	5hmC_reg14100
chr10	83039551	83039750	200	*	4	0	4	1.16663e-16	2.18864e-16	down	77803	-4.85153	83039625	-4.85153	5hmC_reg14101
chr10	83049301	83049450	150	*	3	0	3	1.5202e-12	1.56763e-12	down	77808	-4.32342	83049425	-4.32342	5hmC_reg14102
chr10	83056351	83056550	200	*	4	0	4	7.39364e-16	1.09629e-15	down	77810	-4.69899	83056425	-4.69899	5hmC_reg14103
chr10	83060201	83060300	100	*	2	0	2	4.81472e-13	5.05972e-13	down	77813	-4.33616	83060225	-4.33616	5hmC_reg14104
chr10	83062301	83062700	400	*	8	0	8	7.23568e-19	4.9185e-18	down	77819	-4.81779	83062525	-4.81779	5hmC_reg14105
chr10	83062901	83063150	250	*	5	0	5	3.3048e-18	1.34408e-17	down	77824	-4.86915	83063075	-4.93249	5hmC_reg14106
chr10	83064251	83064450	200	*	4	0	4	2.40196e-14	2.77852e-14	down	77830	-4.37965	83064375	-4.37965	5hmC_reg14107
chr10	83066801	83066900	100	*	2	0	2	9.33872e-16	1.3525e-15	down	77833	-4.75973	83066875	-4.75973	5hmC_reg14108
chr10	83071901	83072500	600	*	12	0	12	4.28312e-17	9.50753e-17	down	77840	-4.72929	83072225	-4.72929	5hmC_reg14109
chr10	83077001	83077200	200	*	3	0	3	1.21195e-15	1.71246e-15	down	77848	-4.69892	83077175	-4.69892	5hmC_reg14110
chr10	83078051	83078500	450	*	9	0	9	8.72432e-18	2.73018e-17	down	77853	-4.55011	83078225	-4.62086	5hmC_reg14111
chr10	83078901	83079250	350	*	7	0	7	5.58032e-16	8.52603e-16	down	77862	-4.47229	83079125	-4.47229	5hmC_reg14112
chr10	83079701	83080500	800	*	16	0	16	6.33949e-19	4.53555e-18	down	77869	-4.74979	83079825	-4.80724	5hmC_reg14113
chr10	83081051	83081100	50	*	1	0	1	1.73947e-12	1.79083e-12	down	77881	-4.26088	83081075	-4.26088	5hmC_reg14114
chr10	83084251	83084550	300	*	6	0	6	8.4371e-18	2.66234e-17	down	77882	-4.9457	83084475	-4.8796	5hmC_reg14115
chr10	83085201	83085550	350	*	7	0	7	1.41441e-18	7.56077e-18	down	77890	-4.91814	83085375	-4.90832	5hmC_reg14116
chr10	83086751	83086850	100	*	2	0	2	3.77454e-12	3.85131e-12	down	77895	-4.21893	83086775	-4.21893	5hmC_reg14117
chr10	83087601	83088600	1000	*	20	0	20	4.23848e-19	3.54442e-18	down	77899	-4.97735	83087875	-4.91745	5hmC_reg14118
chr10	83090901	83091300	400	*	8	0	8	4.23107e-17	9.41242e-17	down	77918	-4.78382	83091025	-4.71568	5hmC_reg14119
chr10	83091601	83092200	600	*	12	0	12	4.17993e-16	6.59346e-16	down	77934	-4.65787	83092075	-4.65787	5hmC_reg14120
chr10	83095451	83095900	450	*	9	0	9	8.87462e-17	1.73746e-16	down	77939	-4.92187	83095575	-4.92187	5hmC_reg14121
chr10	83098501	83099100	600	*	12	0	12	1.99525e-19	2.30818e-18	down	77949	-4.87166	83098625	-4.92989	5hmC_reg14122
chr10	83100951	83101100	150	*	3	0	3	1.90765e-14	2.23238e-14	down	77959	-4.46749	83101025	-4.46749	5hmC_reg14123
chr10	83102001	83102500	500	*	10	0	10	3.82628e-19	3.33984e-18	down	77968	-4.95414	83102375	-4.95414	5hmC_reg14124
chr10	83103501	83103700	200	*	4	0	4	7.21679e-15	8.90928e-15	down	77974	-4.46022	83103675	-4.46022	5hmC_reg14125
chr10	83104101	83104650	550	*	11	0	11	3.6355e-17	8.31135e-17	down	77982	-4.46954	83104375	-4.42846	5hmC_reg14126
chr10	83107451	83107550	100	*	2	0	2	1.90442e-14	2.22887e-14	down	77987	-4.45177	83107525	-4.45177	5hmC_reg14127
chr10	83108501	83108750	250	*	5	0	5	1.76092e-15	2.40868e-15	down	77992	-4.53095	83108725	-4.53095	5hmC_reg14128
chr10	83109151	83109850	700	*	14	0	14	5.83147e-16	8.86704e-16	down	77995	-4.45643	83109225	-4.54902	5hmC_reg14129
chr10	83112301	83112500	200	*	4	0	4	2.49062e-15	3.31364e-15	down	78008	-4.45844	83112425	-4.52562	5hmC_reg14130
chr10	83114751	83114850	100	*	2	0	2	3.55933e-14	4.04818e-14	down	78011	-4.45071	83114775	-4.45071	5hmC_reg14131
chr10	83115251	83115350	100	*	2	0	2	5.26359e-15	6.6306e-15	down	78013	-4.5378	83115275	-4.5378	5hmC_reg14132
chr10	83116601	83116900	300	*	6	0	6	1.40705e-16	2.5651e-16	down	78018	-4.54379	83116775	-4.54379	5hmC_reg14133
chr10	83118701	83120350	1650	*	28	0	28	1.71563e-18	8.58243e-18	down	78044	-4.90193	83120075	-5.0389	5hmC_reg14134
chr10	83121051	83121200	150	*	3	0	3	2.64807e-17	6.43441e-17	down	78050	-4.89692	83121075	-4.90611	5hmC_reg14135
chr10	83122951	83123300	350	*	7	0	7	2.40504e-16	4.06716e-16	down	78056	-4.54879	83123075	-4.54353	5hmC_reg14136
chr10	83124451	83124600	150	*	3	0	3	1.31451e-13	1.42645e-13	down	78059	-4.48928	83124475	-4.48928	5hmC_reg14137
chr10	83128701	83128800	100	*	2	0	2	6.91264e-15	8.55548e-15	down	78063	-4.52762	83128725	-4.50914	5hmC_reg14138
chr10	83129201	83129500	300	*	6	0	6	7.57764e-17	1.5218e-16	down	78067	-4.71363	83129325	-4.7264	5hmC_reg14139
chr10	83130401	83130650	250	*	5	0	5	7.89265e-17	1.5748e-16	down	78072	-4.74231	83130525	-4.74231	5hmC_reg14140
chr10	83133501	83133550	50	*	1	0	1	2.79882e-13	2.97668e-13	down	78075	-4.31827	83133525	-4.31827	5hmC_reg14141
chr10	83135501	83135750	250	*	5	0	5	9.8167e-17	1.89144e-16	down	78078	-4.68754	83135575	-4.77783	5hmC_reg14142
chr10	83137151	83137450	300	*	6	0	6	3.83737e-19	3.34686e-18	down	78085	-5.0748	83137375	-5.0748	5hmC_reg14143
chr10	83138051	83138600	550	*	11	0	11	2.05329e-20	7.92255e-19	down	78092	-5.32578	83138325	-5.32578	5hmC_reg14144
chr10	83140351	83140850	500	*	10	0	10	3.12856e-17	7.35984e-17	down	78105	-4.69616	83140725	-4.69616	5hmC_reg14145
chr10	83143051	83143400	350	*	7	0	7	5.19145e-15	6.54494e-15	down	78111	-4.42827	83143275	-4.45973	5hmC_reg14146
chr10	83145601	83145750	150	*	3	0	3	3.92686e-13	4.14478e-13	down	78115	-4.3301	83145675	-4.38246	5hmC_reg14147
chr10	83146151	83146300	150	*	3	0	3	4.2073e-14	4.75122e-14	down	78119	-4.5612	83146225	-4.5612	5hmC_reg14148
chr10	83149401	83149650	250	*	5	0	5	6.42888e-16	9.67348e-16	down	78124	-4.36363	83149525	-4.36565	5hmC_reg14149
chr10	83152101	83152150	50	*	1	0	1	6.5166e-17	1.34102e-16	down	78126	-4.86151	83152125	-4.86151	5hmC_reg14150
chr10	83160351	83160650	300	*	6	0	6	3.62407e-17	8.28959e-17	down	78128	-4.67684	83160425	-4.67684	5hmC_reg14151
chr10	83164151	83164350	200	*	4	0	4	1.51819e-15	2.10227e-15	down	78136	-4.48063	83164225	-4.47904	5hmC_reg14152
chr10	83164951	83165350	400	*	8	0	8	1.94231e-16	3.38126e-16	down	78141	-4.53341	83165175	-4.53341	5hmC_reg14153
chr10	83165951	83166200	250	*	5	0	5	8.72958e-15	1.06497e-14	down	78146	-4.41256	83166075	-4.35267	5hmC_reg14154
chr10	83167701	83167850	150	*	3	0	3	2.82236e-12	2.88868e-12	down	78151	-4.12734	83167775	-4.12734	5hmC_reg14155
chr10	83181251	83181550	300	*	6	0	6	1.43983e-17	3.99619e-17	down	78158	-4.96331	83181475	-4.79991	5hmC_reg14156
chr10	83182451	83182650	200	*	4	0	4	4.89788e-16	7.58607e-16	down	78161	-4.68009	83182575	-4.68009	5hmC_reg14157
chr10	83183651	83184150	500	*	10	0	10	2.27188e-15	3.04459e-15	down	78169	-4.51781	83183975	-4.51781	5hmC_reg14158
chr10	83186301	83186350	50	*	1	0	1	3.4306e-14	3.90746e-14	down	78173	-4.48507	83186325	-4.48507	5hmC_reg14159
chr10	83186851	83187100	250	*	5	0	5	2.92502e-16	4.82376e-16	down	78175	-4.62706	83186975	-4.70355	5hmC_reg14160
chr10	83190801	83191000	200	*	4	0	4	6.17536e-17	1.28217e-16	down	78182	-4.80157	83190975	-4.80157	5hmC_reg14161
chr10	83208251	83208300	50	*	1	0	1	6.42278e-15	7.98548e-15	down	78183	-4.62061	83208275	-4.62061	5hmC_reg14162
chr10	83209401	83209850	450	*	9	0	9	5.70634e-19	4.25704e-18	down	78188	-4.8225	83209675	-4.80114	5hmC_reg14163
chr10	83210101	83210750	650	*	13	0	13	3.81732e-16	6.0873e-16	down	78195	-4.69652	83210225	-4.69652	5hmC_reg14164
chr10	83216751	83217050	300	*	6	0	6	1.39896e-16	2.55241e-16	down	78206	-4.83093	83216925	-4.62068	5hmC_reg14165
chr10	83220151	83220450	300	*	6	0	6	1.40979e-19	1.92173e-18	down	78215	-4.93692	83220325	-4.93692	5hmC_reg14166
chr10	83235951	83236050	100	*	2	0	2	3.5921e-18	1.42548e-17	down	78219	-5.08188	83235975	-5.03214	5hmC_reg14167
chr10	83246351	83246450	100	*	2	0	2	1.46647e-14	1.73871e-14	down	78220	-4.47222	83246425	-4.56322	5hmC_reg14168
chr10	83247901	83248400	500	*	9	0	9	6.81613e-19	4.74299e-18	down	78225	-4.91323	83248075	-4.91323	5hmC_reg14169
chr10	83251301	83251450	150	*	3	0	3	1.70837e-18	8.55951e-18	down	78231	-5.06561	83251425	-5.1414	5hmC_reg14170
chr10	83259001	83259250	250	*	5	0	5	1.12572e-18	6.5195e-18	down	78235	-5.06743	83259075	-5.06743	5hmC_reg14171
chr10	83266301	83267200	900	*	16	0	16	1.92167e-18	9.25806e-18	down	78240	-5.00001	83266425	-4.88086	5hmC_reg14172
chr10	83294101	83294350	250	*	5	0	5	2.23372e-16	3.8132e-16	down	78259	-4.79596	83294325	-4.79596	5hmC_reg14173
chr10	83310201	83310500	300	*	6	0	6	8.48813e-18	2.67413e-17	down	78264	-4.83483	83310425	-4.83483	5hmC_reg14174
chr10	83319801	83319950	150	*	3	0	3	2.7636e-12	2.82905e-12	down	78266	-4.24061	83319825	-4.24061	5hmC_reg14175
chr10	83346851	83347150	300	*	6	0	6	9.67312e-16	1.39597e-15	down	78271	-4.53153	83346925	-4.63932	5hmC_reg14176
chr10	83370301	83370400	100	*	2	0	2	8.29835e-17	1.64159e-16	down	78276	-4.80876	83370375	-4.80876	5hmC_reg14177
chr10	83375651	83375850	200	*	4	0	4	2.13047e-18	9.92873e-18	down	78277	-5.0675	83375825	-5.16641	5hmC_reg14178
chr10	83376401	83376550	150	*	3	0	3	3.60497e-16	5.7912e-16	down	78283	-4.76945	83376425	-4.63621	5hmC_reg14179
chr10	83384051	83384300	250	*	5	0	5	2.5077e-17	6.15967e-17	down	78286	-4.7755	83384175	-4.7755	5hmC_reg14180
chr10	83535851	83536100	250	*	5	0	5	3.14182e-16	5.13263e-16	down	78291	-4.56912	83535975	-4.56912	5hmC_reg14181
chr10	83561301	83561500	200	*	4	0	4	8.74319e-16	1.2743e-15	down	78296	-4.50318	83561425	-4.50318	5hmC_reg14182
chr10	83570251	83570400	150	*	3	0	3	2.95244e-17	7.02318e-17	down	78299	-4.7877	83570325	-4.7877	5hmC_reg14183
chr10	83594701	83594750	50	*	1	0	1	1.2134e-17	3.49808e-17	down	78301	-4.95639	83594725	-4.95639	5hmC_reg14184
chr10	83599001	83599250	250	*	5	0	5	6.3124e-19	4.52412e-18	down	78305	-4.91071	83599125	-4.8879	5hmC_reg14185
chr10	83600751	83601000	250	*	5	0	5	6.77779e-16	1.0142e-15	down	78311	-4.7	83600975	-4.7	5hmC_reg14186
chr10	83601251	83601350	100	*	2	0	2	1.03074e-13	1.12681e-13	down	78313	-4.43094	83601325	-4.43094	5hmC_reg14187
chr10	83617001	83617150	150	*	3	0	3	1.11415e-15	1.58607e-15	down	78315	-4.55778	83617075	-4.55778	5hmC_reg14188
chr10	83624251	83624300	50	*	1	0	1	5.41152e-09	5.41453e-09	down	78317	-3.65937	83624275	-3.65937	5hmC_reg14189
chr10	83629401	83629500	100	*	2	0	2	2.23816e-12	2.29658e-12	down	78318	-4.28917	83629425	-4.28917	5hmC_reg14190
chr10	83631751	83632100	350	*	7	0	7	2.26529e-17	5.68434e-17	down	78323	-4.44708	83631875	-4.5427	5hmC_reg14191
chr10	83635251	83635350	100	*	2	0	2	2.63787e-15	3.49474e-15	down	78327	-4.55235	83635275	-4.55235	5hmC_reg14192
chr10	83643451	83643600	150	*	3	0	3	1.32852e-17	3.75171e-17	down	78329	-4.94067	83643475	-4.94067	5hmC_reg14193
chr10	83644401	83646000	1600	*	27	0	27	2.37118e-18	1.0681e-17	down	78349	-4.89546	83645575	-4.87152	5hmC_reg14194
chr10	83649351	83649550	200	*	4	0	4	1.75829e-18	8.72326e-18	down	78360	-4.99617	83649375	-4.98953	5hmC_reg14195
chr10	83659151	83659250	100	*	2	0	2	2.95732e-12	3.02544e-12	down	78363	-4.15694	83659225	-4.20882	5hmC_reg14196
chr10	83661301	83661550	250	*	5	0	5	2.53687e-13	2.70453e-13	down	78367	-4.19893	83661375	-4.31671	5hmC_reg14197
chr10	83681401	83681850	450	*	9	0	9	8.91941e-15	1.08676e-14	down	78373	-4.36659	83681575	-4.36659	5hmC_reg14198
chr10	83683701	83683850	150	*	3	0	3	1.4483e-18	7.68336e-18	down	78380	-4.96859	83683775	-4.96859	5hmC_reg14199
chr10	83706751	83706850	100	*	2	0	2	2.17027e-13	2.32267e-13	down	78382	-4.39684	83706825	-4.33057	5hmC_reg14200
chr10	83747851	83748050	200	*	4	0	4	6.94994e-15	8.59858e-15	down	78385	-4.48835	83748025	-4.53858	5hmC_reg14201
chr10	83775501	83775650	150	*	3	0	3	3.86515e-15	4.97489e-15	down	78390	-4.63584	83775625	-4.63584	5hmC_reg14202
chr10	83816751	83816950	200	*	4	0	4	4.31446e-16	6.78098e-16	down	78393	-4.52884	83816825	-4.56446	5hmC_reg14203
chr10	83821301	83821350	50	*	1	0	1	1.8696e-12	1.92306e-12	down	78395	-4.21315	83821325	-4.21315	5hmC_reg14204
chr10	83982201	83982400	200	*	4	0	4	2.9317e-19	2.86683e-18	down	78397	-5.04548	83982275	-5.04548	5hmC_reg14205
chr10	83985601	83985900	300	*	6	0	6	1.21465e-16	2.26357e-16	down	78403	-4.58445	83985775	-4.58445	5hmC_reg14206
chr10	84001551	84001700	150	*	3	0	3	3.58811e-14	4.0795e-14	down	78406	-4.54957	84001575	-4.54957	5hmC_reg14207
chr10	84073801	84073900	100	*	2	0	2	1.36189e-13	1.47634e-13	down	78409	-4.43309	84073825	-4.43309	5hmC_reg14208
chr10	84089401	84089750	350	*	7	0	7	3.73311e-18	1.46497e-17	down	78414	-4.90255	84089575	-4.90255	5hmC_reg14209
chr10	84104251	84104300	50	*	1	0	1	3.88763e-17	8.78056e-17	down	78418	-4.92564	84104275	-4.92564	5hmC_reg14210
chr10	84168351	84168450	100	*	2	0	2	8.07714e-16	1.18669e-15	down	78420	-4.64554	84168375	-4.68292	5hmC_reg14211
chr10	84198701	84198850	150	*	3	0	3	8.91118e-20	1.52075e-18	down	78422	-5.16809	84198775	-5.16809	5hmC_reg14212
chr10	84230651	84230800	150	*	3	0	3	1.36044e-17	3.82253e-17	down	78425	-4.78024	84230775	-4.9432	5hmC_reg14213
chr10	84238251	84238600	350	*	7	0	7	4.15635e-16	6.56069e-16	down	78430	-4.50706	84238425	-4.50706	5hmC_reg14214
chr10	84240601	84240700	100	*	2	0	2	2.8668e-15	3.77409e-15	down	78434	-4.53872	84240625	-4.53872	5hmC_reg14215
chr10	84259601	84259650	50	*	1	0	1	3.94651e-17	8.88852e-17	down	78436	-4.92552	84259625	-4.92552	5hmC_reg14216
chr10	84384751	84385000	250	*	5	0	5	3.75882e-15	4.84829e-15	down	78441	-4.55252	84384975	-4.55252	5hmC_reg14217
chr10	84385551	84385800	250	*	5	0	5	7.6395e-18	2.47038e-17	down	78444	-4.90532	84385675	-4.90532	5hmC_reg14218
chr10	84386751	84387100	350	*	7	0	7	8.57627e-17	1.68801e-16	down	78449	-4.55486	84386975	-4.74933	5hmC_reg14219
chr10	84387701	84387850	150	*	3	0	3	3.04334e-11	3.06463e-11	down	78455	-4.02252	84387775	-4.02252	5hmC_reg14220
chr10	84388601	84389050	450	*	8	0	8	5.34017e-14	5.97493e-14	down	78460	-4.52498	84388675	-4.4713	5hmC_reg14221
chr10	84393801	84394150	350	*	7	0	7	2.75284e-18	1.18414e-17	down	78470	-4.95461	84393975	-4.93115	5hmC_reg14222
chr10	84394701	84394950	250	*	5	0	5	8.00728e-15	9.81858e-15	down	78473	-4.3677	84394825	-4.31406	5hmC_reg14223
chr10	84395851	84395900	50	*	1	0	1	3.52669e-11	3.54897e-11	down	78477	-4.03798	84395875	-4.03798	5hmC_reg14224
chr10	84406901	84407000	100	*	2	0	2	5.50794e-14	6.15492e-14	down	78479	-4.4578	84406925	-4.49385	5hmC_reg14225
chr10	84409301	84409650	350	*	6	0	6	1.70558e-17	4.5556e-17	down	78484	-5.01281	84409575	-5.01281	5hmC_reg14226
chr10	84410251	84410350	100	*	2	0	2	2.10661e-15	2.84007e-15	down	78486	-4.6897	84410275	-4.6897	5hmC_reg14227
chr10	84411201	84411350	150	*	3	0	3	3.80053e-18	1.48343e-17	down	78488	-5.10376	84411225	-5.10376	5hmC_reg14228
chr10	84412051	84412550	500	*	10	0	10	4.9422e-17	1.06853e-16	down	78498	-4.75405	84412525	-4.90951	5hmC_reg14229
chr10	84413151	84413200	50	*	1	0	1	6.41946e-15	7.98166e-15	down	78501	-4.54082	84413175	-4.54082	5hmC_reg14230
chr10	84415151	84415350	200	*	4	0	4	9.98778e-17	1.91895e-16	down	78504	-4.66099	84415225	-4.62047	5hmC_reg14231
chr10	84420651	84420850	200	*	4	0	4	1.03627e-15	1.48549e-15	down	78506	-4.71191	84420775	-4.42807	5hmC_reg14232
chr10	84424501	84424800	300	*	6	0	6	2.27145e-16	3.86984e-16	down	78512	-4.77372	84424575	-4.85314	5hmC_reg14233
chr10	84425151	84425500	350	*	7	0	7	2.65901e-16	4.4402e-16	down	78518	-4.55697	84425275	-4.55697	5hmC_reg14234
chr10	84426251	84426600	350	*	7	0	7	5.26551e-19	4.05321e-18	down	78525	-4.76675	84426425	-4.91134	5hmC_reg14235
chr10	84433651	84434050	400	*	8	0	8	1.99511e-18	9.49285e-18	down	78532	-4.95458	84433825	-4.86934	5hmC_reg14236
chr10	84434701	84434950	250	*	5	0	5	4.63975e-16	7.23031e-16	down	78539	-4.54941	84434775	-4.54941	5hmC_reg14237
chr10	84436201	84436450	250	*	4	0	4	9.73144e-15	1.17981e-14	down	78544	-4.49076	84436275	-4.49076	5hmC_reg14238
chr10	84437351	84437500	150	*	3	0	3	1.63526e-14	1.92816e-14	down	78548	-4.55977	84437425	-4.55977	5hmC_reg14239
chr10	84438851	84438900	50	*	1	0	1	2.53411e-16	4.25753e-16	down	78550	-4.75656	84438875	-4.75656	5hmC_reg14240
chr10	84442851	84443500	650	*	13	0	13	3.74671e-16	5.98831e-16	down	78554	-4.44132	84443025	-4.44132	5hmC_reg14241
chr10	84444451	84444850	400	*	8	0	8	2.49771e-15	3.32253e-15	down	78569	-4.38912	84444725	-4.38912	5hmC_reg14242
chr10	84450101	84450250	150	*	3	0	3	7.88412e-14	8.69681e-14	down	78572	-4.52112	84450125	-4.52112	5hmC_reg14243
chr10	84456301	84456350	50	*	1	0	1	3.53163e-16	5.68886e-16	down	78575	-4.79859	84456325	-4.79859	5hmC_reg14244
chr10	84457001	84457100	100	*	2	0	2	2.25106e-15	3.01854e-15	down	78576	-4.59435	84457075	-4.55817	5hmC_reg14245
chr10	84490051	84490150	100	*	2	0	2	8.42809e-19	5.41238e-18	down	78578	-5.18069	84490075	-5.18069	5hmC_reg14246
chr10	84516551	84516950	400	*	8	0	8	2.10902e-17	5.37728e-17	down	78584	-4.75382	84516675	-4.87754	5hmC_reg14247
chr10	84518251	84518600	350	*	7	0	7	6.75312e-20	1.33103e-18	down	78591	-4.99784	84518475	-5.04464	5hmC_reg14248
chr10	84523551	84524000	450	*	9	0	9	1.465e-15	2.03498e-15	down	78599	-4.59454	84523975	-4.77342	5hmC_reg14249
chr10	84524251	84524300	50	*	1	0	1	7.70049e-16	1.13695e-15	down	78604	-4.73045	84524275	-4.73045	5hmC_reg14250
chr10	84525451	84525750	300	*	6	0	6	4.44302e-19	3.64949e-18	down	78607	-4.86452	84525625	-4.84941	5hmC_reg14251
chr10	84527401	84529600	2200	*	44	0	44	2.19421e-18	1.01232e-17	down	78652	-4.9052	84528325	-4.99755	5hmC_reg14252
chr10	84530351	84531000	650	*	13	0	13	1.44859e-17	4.01525e-17	down	78664	-4.60623	84530875	-4.74223	5hmC_reg14253
chr10	84531201	84531850	650	*	13	0	13	5.18672e-19	4.01682e-18	down	78673	-4.76424	84531375	-4.79711	5hmC_reg14254
chr10	84532051	84532550	500	*	10	0	10	3.88794e-17	8.78114e-17	down	78682	-4.88243	84532125	-4.88243	5hmC_reg14255
chr10	84534801	84535000	200	*	4	0	4	5.69612e-15	7.1358e-15	down	78693	-4.51444	84534925	-4.51444	5hmC_reg14256
chr10	84536901	84536950	50	*	1	0	1	1.79115e-14	2.10277e-14	down	78695	-4.52693	84536925	-4.52693	5hmC_reg14257
chr10	84542851	84543150	300	*	6	0	6	7.10585e-19	4.86514e-18	down	78698	-4.91782	84542975	-4.91782	5hmC_reg14258
chr10	84543401	84543600	200	*	4	0	4	1.68744e-18	8.49296e-18	down	78703	-5.00938	84543475	-5.00938	5hmC_reg14259
chr10	84543951	84544050	100	*	2	0	2	1.14466e-18	6.59055e-18	down	78706	-5.18611	84543975	-5.18611	5hmC_reg14260
chr10	84549401	84549850	450	*	9	0	9	3.3983e-20	9.74545e-19	down	78710	-5.26881	84549525	-5.26881	5hmC_reg14261
chr10	84561351	84561450	100	*	2	0	2	1.95827e-17	5.07139e-17	down	78717	-4.81233	84561425	-4.90322	5hmC_reg14262
chr10	84564451	84564700	250	*	5	0	5	2.07989e-17	5.31905e-17	down	78720	-4.83505	84564525	-4.83505	5hmC_reg14263
chr10	84566001	84566600	600	*	12	0	12	3.63251e-17	8.30559e-17	down	78734	-4.86084	84566525	-4.86084	5hmC_reg14264
chr10	84578051	84578500	450	*	9	0	9	6.67118e-18	2.23177e-17	down	78740	-4.71147	84578325	-4.80182	5hmC_reg14265
chr10	84578701	84579100	400	*	8	0	8	2.35446e-16	3.99317e-16	down	78748	-4.29072	84578925	-4.3537	5hmC_reg14266
chr10	84580101	84580150	50	*	1	0	1	2.41293e-13	2.57545e-13	down	78753	-4.38105	84580125	-4.38105	5hmC_reg14267
chr10	84581051	84581750	700	*	14	0	14	1.40832e-19	1.92072e-18	down	78759	-4.98791	84581325	-4.98791	5hmC_reg14268
chr10	84582801	84583450	650	*	11	0	11	1.65625e-20	7.27448e-19	down	78775	-5.58499	84583325	-5.56691	5hmC_reg14269
chr10	84584251	84584500	250	*	5	0	5	1.32949e-15	1.86234e-15	down	78780	-4.79506	84584325	-4.79506	5hmC_reg14270
chr10	84621401	84621950	550	*	11	0	11	6.20137e-19	4.47719e-18	down	78789	-5.17078	84621675	-5.17078	5hmC_reg14271
chr10	84636701	84636750	50	*	1	0	1	5.61387e-14	6.26851e-14	down	78795	-4.45568	84636725	-4.45568	5hmC_reg14272
chr10	84645901	84645950	50	*	1	0	1	1.62822e-13	1.75618e-13	down	78796	-4.39663	84645925	-4.39663	5hmC_reg14273
chr10	84646601	84647050	450	*	9	0	9	1.83692e-16	3.22243e-16	down	78803	-4.56991	84646875	-4.52668	5hmC_reg14274
chr10	84658601	84658650	50	*	1	0	1	5.7498e-13	6.02283e-13	down	78806	-4.30565	84658625	-4.30565	5hmC_reg14275
chr10	84668151	84668200	50	*	1	0	1	8.91071e-18	2.77263e-17	down	78807	-4.99953	84668175	-4.99953	5hmC_reg14276
chr10	84687001	84687050	50	*	1	0	1	3.41237e-17	7.89708e-17	down	78808	-4.93465	84687025	-4.93465	5hmC_reg14277
chr10	84705501	84705700	200	*	4	0	4	2.2037e-18	1.01502e-17	down	78810	-4.88852	84705575	-4.88852	5hmC_reg14278
chr10	84711551	84712050	500	*	10	0	10	4.69224e-18	1.7261e-17	down	78822	-5.17681	84712025	-5.17681	5hmC_reg14279
chr10	84721051	84721350	300	*	6	0	6	3.82892e-20	1.02873e-18	down	78826	-5.2044	84721225	-5.2044	5hmC_reg14280
chr10	84723201	84723400	200	*	4	0	4	2.02078e-16	3.49824e-16	down	78831	-4.70437	84723325	-4.70437	5hmC_reg14281
chr10	84757851	84758200	350	*	7	0	7	3.83157e-17	8.67481e-17	down	78835	-4.66611	84757975	-4.66611	5hmC_reg14282
chr10	84759601	84759750	150	*	3	0	3	4.42326e-14	4.98491e-14	down	78842	-4.33492	84759675	-4.29387	5hmC_reg14283
chr10	84777401	84777450	50	*	1	0	1	2.42142e-12	2.48227e-12	down	78843	-4.15187	84777425	-4.15187	5hmC_reg14284
chr10	84804101	84804150	50	*	1	0	1	3.01022e-19	2.91213e-18	down	78844	-5.25979	84804125	-5.25979	5hmC_reg14285
chr10	84827551	84827650	100	*	2	0	2	3.58062e-15	4.63496e-15	down	78846	-4.65709	84827575	-4.61599	5hmC_reg14286
chr10	84835851	84835900	50	*	1	0	1	4.17136e-15	5.33979e-15	down	78847	-4.63685	84835875	-4.63685	5hmC_reg14287
chr10	84841801	84842100	300	*	6	0	6	3.57616e-18	1.4215e-17	down	78851	-4.8518	84841975	-4.8518	5hmC_reg14288
chr10	84845451	84845500	50	*	1	0	1	3.93183e-16	6.24786e-16	down	78854	-4.78099	84845475	-4.78099	5hmC_reg14289
chr10	84853201	84853900	700	*	14	0	14	1.22337e-17	3.51941e-17	down	78861	-4.74554	84853525	-4.74554	5hmC_reg14290
chr10	84855651	84855950	300	*	6	0	6	2.86199e-15	3.76816e-15	down	78872	-4.34365	84855825	-4.34365	5hmC_reg14291
chr10	84860501	84860600	100	*	2	0	2	1.59625e-14	1.88435e-14	down	78876	-4.47953	84860575	-4.47953	5hmC_reg14292
chr10	84887551	84887900	350	*	6	0	6	1.85463e-16	3.24854e-16	down	78877	-4.86338	84887625	-4.85674	5hmC_reg14293
chr10	84890251	84890550	300	*	6	0	6	7.15307e-18	2.35125e-17	down	78885	-4.87414	84890375	-4.87414	5hmC_reg14294
chr10	84891151	84891450	300	*	6	0	6	1.64893e-17	4.43829e-17	down	78892	-4.73272	84891275	-4.74677	5hmC_reg14295
chr10	84906901	84907050	150	*	3	0	3	6.52722e-13	6.82218e-13	down	78897	-4.2808	84907025	-4.2808	5hmC_reg14296
chr10	84909001	84909300	300	*	6	0	6	5.62027e-17	1.18719e-16	down	78900	-4.59618	84909125	-4.59618	5hmC_reg14297
chr10	84919301	84920150	850	*	17	0	17	4.21482e-19	3.53389e-18	down	78908	-5.09861	84919525	-5.09861	5hmC_reg14298
chr10	84920601	84920750	150	*	3	0	3	5.45093e-17	1.15726e-16	down	78922	-4.8194	84920675	-4.8194	5hmC_reg14299
chr10	84921851	84922400	550	*	11	0	11	3.75217e-21	4.5224e-19	down	78929	-5.10323	84922175	-5.10815	5hmC_reg14300
chr10	84926151	84926650	500	*	10	0	10	3.07437e-17	7.2567e-17	down	78936	-4.88811	84926275	-4.92245	5hmC_reg14301
chr10	84927101	84927150	50	*	1	0	1	6.538e-18	2.19872e-17	down	78945	-4.99611	84927125	-4.99611	5hmC_reg14302
chr10	84928101	84928600	500	*	10	0	10	3.88613e-20	1.03531e-18	down	78948	-5.27032	84928225	-5.27032	5hmC_reg14303
chr10	84929451	84929550	100	*	2	0	2	1.8919e-20	7.64838e-19	down	78957	-5.3378	84929525	-5.3378	5hmC_reg14304
chr10	84929901	84930000	100	*	2	0	2	2.20428e-20	8.10107e-19	down	78959	-5.37233	84929925	-5.38642	5hmC_reg14305
chr10	84931001	84931200	200	*	4	0	4	1.23687e-19	1.7868e-18	down	78961	-5.10747	84931075	-5.10747	5hmC_reg14306
chr10	84931851	84932250	400	*	8	0	8	3.48469e-18	1.39529e-17	down	78965	-4.88129	84931925	-4.88129	5hmC_reg14307
chr10	84933451	84933750	300	*	6	0	6	1.65724e-19	2.09487e-18	down	78977	-5.27155	84933675	-5.21155	5hmC_reg14308
chr10	84934401	84934800	400	*	8	0	8	7.8439e-19	5.17079e-18	down	78984	-5.00105	84934625	-5.0681	5hmC_reg14309
chr10	84935701	84935900	200	*	4	0	4	1.33121e-16	2.44724e-16	down	78986	-4.70101	84935775	-4.72129	5hmC_reg14310
chr10	84937001	84937100	100	*	2	0	2	2.65519e-19	2.71594e-18	down	78991	-5.20082	84937075	-5.20082	5hmC_reg14311
chr10	84938151	84938650	500	*	10	0	10	7.39088e-20	1.39106e-18	down	79000	-5.16897	84938425	-5.05427	5hmC_reg14312
chr10	84939001	84940050	1050	*	21	0	21	4.39481e-19	3.62283e-18	down	79020	-5.35768	84939925	-5.35768	5hmC_reg14313
chr10	84942651	84942950	300	*	6	0	6	3.56599e-15	4.61789e-15	down	79027	-4.59248	84942875	-4.59248	5hmC_reg14314
chr10	84945151	84945650	500	*	10	0	10	1.31467e-20	6.75846e-19	down	79037	-5.44601	84945575	-5.44601	5hmC_reg14315
chr10	84945951	84946050	100	*	2	0	2	2.81778e-20	9.0499e-19	down	79040	-5.30384	84946025	-5.30384	5hmC_reg14316
chr10	84946801	84947050	250	*	5	0	5	9.22308e-21	5.94267e-19	down	79043	-5.28115	84946925	-5.28115	5hmC_reg14317
chr10	84947501	84947800	300	*	6	0	6	3.81233e-17	8.63931e-17	down	79051	-4.84944	84947775	-4.84944	5hmC_reg14318
chr10	84949501	84950050	550	*	8	0	8	1.71533e-15	2.35182e-15	down	79059	-4.68858	84949975	-4.7212	5hmC_reg14319
chr10	84950501	84950750	250	*	5	0	5	5.1388e-18	1.84556e-17	down	79060	-4.8912	84950525	-4.8912	5hmC_reg14320
chr10	84951701	84952050	350	*	7	0	7	1.12116e-19	1.6974e-18	down	79067	-4.97463	84951925	-4.98495	5hmC_reg14321
chr10	84952251	84952500	250	*	5	0	5	8.77146e-18	2.74075e-17	down	79076	-4.9412	84952475	-4.9412	5hmC_reg14322
chr10	84952901	84953200	300	*	6	0	6	2.20376e-19	2.44346e-18	down	79079	-5.18216	84953025	-5.18216	5hmC_reg14323
chr10	84954501	84955250	750	*	11	0	11	8.19188e-19	5.32276e-18	down	79085	-5.21167	84954625	-5.21167	5hmC_reg14324
chr10	84957751	84958200	450	*	9	0	9	2.18821e-18	1.01047e-17	down	79095	-4.894	84957875	-4.84514	5hmC_reg14325
chr10	84959951	84960100	150	*	3	0	3	1.46441e-17	4.04905e-17	down	79103	-4.96319	84959975	-4.96319	5hmC_reg14326
chr10	84961551	84961800	250	*	5	0	5	2.7652e-21	4.15298e-19	down	79109	-5.48408	84961725	-5.48408	5hmC_reg14327
chr10	84962551	84962800	250	*	5	0	5	9.6304e-22	3.21105e-19	down	79113	-5.5332	84962675	-5.5332	5hmC_reg14328
chr10	84963551	84964200	650	*	13	0	13	5.18427e-17	1.11093e-16	down	79127	-4.8592	84964125	-4.8592	5hmC_reg14329
chr10	84966951	84967450	500	*	10	0	10	7.03823e-21	5.50265e-19	down	79129	-5.58255	84966975	-5.58255	5hmC_reg14330
chr10	84969951	84970200	250	*	5	0	5	6.97618e-17	1.41966e-16	down	79139	-4.83931	84970075	-4.63673	5hmC_reg14331
chr10	84973951	84974250	300	*	6	0	6	4.99045e-20	1.15154e-18	down	79145	-5.21872	84973975	-5.41103	5hmC_reg14332
chr10	84974501	84974550	50	*	1	0	1	1.7231e-16	3.04923e-16	down	79150	-4.77118	84974525	-4.77118	5hmC_reg14333
chr10	84976301	84976400	100	*	2	0	2	1.01823e-19	1.61965e-18	down	79151	-5.25778	84976375	-5.17143	5hmC_reg14334
chr10	84977051	84977250	200	*	4	0	4	7.91971e-18	2.53689e-17	down	79155	-4.80853	84977225	-5.03494	5hmC_reg14335
chr10	84979601	84979750	150	*	3	0	3	2.63555e-18	1.14876e-17	down	79159	-4.93007	84979675	-4.9086	5hmC_reg14336
chr10	84981901	84982150	250	*	5	0	5	1.19253e-17	3.45176e-17	down	79164	-4.89853	84982075	-4.82857	5hmC_reg14337
chr10	84985051	84985300	250	*	5	0	5	3.85756e-17	8.72507e-17	down	79167	-4.70042	84985175	-4.70042	5hmC_reg14338
chr10	84986001	84986900	900	*	18	0	18	1.7521e-18	8.706e-18	down	79186	-4.98969	84986775	-4.94469	5hmC_reg14339
chr10	84987151	84987750	600	*	11	0	11	1.23879e-18	6.93068e-18	down	79190	-5.17981	84987275	-5.17981	5hmC_reg14340
chr10	84989551	84989950	400	*	8	0	8	4.63983e-22	2.94646e-19	down	79205	-5.84296	84989875	-5.84296	5hmC_reg14341
chr10	84996301	84996650	350	*	7	0	7	4.10809e-19	3.47589e-18	down	79212	-5.26626	84996525	-5.20149	5hmC_reg14342
chr10	84997401	84998250	850	*	15	0	15	2.91028e-19	2.85601e-18	down	79226	-5.10925	84997525	-4.9454	5hmC_reg14343
chr10	84998901	84999550	650	*	13	0	13	2.40769e-20	8.40937e-19	down	79235	-5.3228	84999225	-5.3228	5hmC_reg14344
chr10	85001251	85001400	150	*	3	0	3	1.42536e-16	2.59286e-16	down	79242	-4.70655	85001275	-4.70655	5hmC_reg14345
chr10	85002851	85002900	50	*	1	0	1	4.42847e-16	6.93757e-16	down	79245	-4.73175	85002875	-4.73175	5hmC_reg14346
chr10	85004751	85004800	50	*	1	0	1	1.70064e-17	4.54602e-17	down	79246	-4.94608	85004775	-4.94608	5hmC_reg14347
chr10	85009301	85009650	350	*	7	0	7	4.2723e-18	1.61399e-17	down	79251	-4.68617	85009475	-4.6681	5hmC_reg14348
chr10	85010701	85010850	150	*	3	0	3	4.12189e-14	4.65863e-14	down	79254	-4.56311	85010725	-4.56311	5hmC_reg14349
chr10	85014001	85014150	150	*	3	0	3	4.52081e-14	5.09074e-14	down	79257	-4.47017	85014025	-4.47017	5hmC_reg14350
chr10	85015401	85016050	650	*	13	0	13	1.63427e-17	4.40786e-17	down	79271	-4.81498	85015975	-4.81498	5hmC_reg14351
chr10	85018701	85018750	50	*	1	0	1	1.24443e-15	1.75433e-15	down	79273	-4.71078	85018725	-4.71078	5hmC_reg14352
chr10	85025851	85026000	150	*	3	0	3	1.34497e-17	3.78851e-17	down	79275	-4.86448	85025925	-4.86448	5hmC_reg14353
chr10	85104651	85105000	350	*	7	0	7	3.64113e-18	1.43895e-17	down	79278	-5.07323	85104725	-5.07323	5hmC_reg14354
chr10	85106651	85106750	100	*	2	0	2	5.46445e-18	1.92889e-17	down	79284	-5.04971	85106725	-4.99638	5hmC_reg14355
chr10	85120251	85120700	450	*	9	0	9	1.04248e-17	3.11733e-17	down	79294	-4.96451	85120625	-4.89029	5hmC_reg14356
chr10	85125251	85125550	300	*	6	0	6	1.83846e-17	4.82754e-17	down	79298	-4.65527	85125325	-4.76875	5hmC_reg14357
chr10	85136601	85136850	250	*	5	0	5	5.76547e-18	2.00704e-17	down	79303	-4.88473	85136775	-4.87338	5hmC_reg14358
chr10	85140051	85140200	150	*	3	0	3	2.86622e-17	6.85772e-17	down	79306	-4.98196	85140075	-4.98196	5hmC_reg14359
chr10	85147601	85147750	150	*	3	0	3	5.0768e-15	6.4095e-15	down	79309	-4.59186	85147625	-4.59186	5hmC_reg14360
chr10	85155351	85155450	100	*	2	0	2	1.32951e-17	3.75409e-17	down	79312	-5.02712	85155375	-5.02712	5hmC_reg14361
chr10	85159201	85159350	150	*	3	0	3	2.58919e-17	6.31953e-17	down	79315	-4.72422	85159275	-4.72422	5hmC_reg14362
chr10	85160751	85160950	200	*	3	0	3	7.18788e-17	1.45584e-16	down	79318	-4.84527	85160825	-4.84527	5hmC_reg14363
chr10	85165501	85165700	200	*	4	0	4	8.8628e-17	1.73552e-16	down	79321	-4.75275	85165575	-4.75275	5hmC_reg14364
chr10	85166151	85166550	400	*	8	0	8	8.85223e-19	5.58363e-18	down	79328	-4.76431	85166275	-4.90258	5hmC_reg14365
chr10	85167151	85167250	100	*	2	0	2	8.46918e-17	1.67006e-16	down	79332	-4.80839	85167175	-4.80839	5hmC_reg14366
chr10	85175251	85175400	150	*	3	0	3	2.78837e-15	3.67798e-15	down	79335	-4.4217	85175375	-4.55393	5hmC_reg14367
chr10	85179151	85179500	350	*	7	0	7	1.51915e-18	7.92214e-18	down	79341	-4.70267	85179225	-4.94837	5hmC_reg14368
chr10	85182251	85182400	150	*	3	0	3	3.06371e-17	7.23744e-17	down	79344	-4.93436	85182275	-4.93436	5hmC_reg14369
chr10	85182901	85183350	450	*	9	0	9	1.02615e-18	6.14088e-18	down	79353	-4.79909	85183125	-4.74517	5hmC_reg14370
chr10	85189001	85189150	150	*	3	0	3	8.24501e-18	2.61619e-17	down	79356	-5.04512	85189025	-5.04512	5hmC_reg14371
chr10	85189551	85189650	100	*	2	0	2	4.93832e-16	7.64273e-16	down	79360	-4.66367	85189625	-4.66367	5hmC_reg14372
chr10	85190051	85190100	50	*	1	0	1	4.77014e-16	7.41202e-16	down	79361	-4.71695	85190075	-4.71695	5hmC_reg14373
chr10	85293101	85293300	200	*	4	0	4	4.88347e-17	1.05802e-16	down	79365	-4.84674	85293275	-4.84674	5hmC_reg14374
chr10	85332451	85332750	300	*	6	0	6	2.2446e-17	5.64455e-17	down	79370	-4.84114	85332675	-4.84114	5hmC_reg14375
chr10	85397151	85397850	700	*	12	0	12	9.36324e-21	5.9617e-19	down	79381	-5.32158	85397725	-5.32158	5hmC_reg14376
chr10	85421051	85421400	350	*	7	0	7	5.92764e-17	1.24057e-16	down	79388	-4.69726	85421275	-4.69726	5hmC_reg14377
chr10	85421701	85421800	100	*	2	0	2	5.77952e-13	6.0536e-13	down	79392	-4.35874	85421775	-4.35874	5hmC_reg14378
chr10	85456751	85456800	50	*	1	0	1	8.23089e-14	9.06589e-14	down	79393	-4.44917	85456775	-4.44917	5hmC_reg14379
chr10	85473551	85473900	350	*	7	0	7	1.52107e-16	2.7419e-16	down	79395	-4.78556	85473625	-4.78556	5hmC_reg14380
chr10	85476201	85476250	50	*	1	0	1	4.26341e-17	9.47e-17	down	79401	-4.90892	85476225	-4.90892	5hmC_reg14381
chr10	85492251	85492400	150	*	2	0	2	4.21743e-14	4.76207e-14	down	79403	-4.54627	85492375	-4.54627	5hmC_reg14382
chr10	85494451	85494650	200	*	4	0	4	2.42256e-17	5.99283e-17	down	79406	-4.75114	85494575	-4.75114	5hmC_reg14383
chr10	85499251	85499300	50	*	1	0	1	1.00183e-13	1.09618e-13	down	79408	-4.38156	85499275	-4.38156	5hmC_reg14384
chr10	85502851	85503200	350	*	7	0	7	2.45718e-13	2.62155e-13	down	79410	-4.24362	85503125	-4.36755	5hmC_reg14385
chr10	85503551	85503750	200	*	4	0	4	5.74866e-14	6.41357e-14	down	79416	-4.50612	85503625	-4.41712	5hmC_reg14386
chr10	85513051	85513200	150	*	3	0	3	8.49318e-13	8.83646e-13	down	79421	-4.28169	85513125	-4.28169	5hmC_reg14387
chr10	85514901	85515050	150	*	3	0	3	5.09745e-14	5.71345e-14	down	79424	-4.41811	85514975	-4.41811	5hmC_reg14388
chr10	85524051	85524150	100	*	2	0	2	1.6453e-14	1.93946e-14	down	79427	-4.55356	85524125	-4.55356	5hmC_reg14389
chr10	85524351	85524450	100	*	2	0	2	5.64541e-13	5.91558e-13	down	79429	-4.24782	85524425	-4.24782	5hmC_reg14390
chr10	85524951	85525100	150	*	3	0	3	1.26722e-12	1.31019e-12	down	79431	-4.23112	85525025	-4.23112	5hmC_reg14391
chr10	85528951	85529300	350	*	7	0	7	3.16744e-17	7.43565e-17	down	79437	-4.79284	85529175	-4.79284	5hmC_reg14392
chr10	85537851	85538000	150	*	3	0	3	1.98707e-16	3.44798e-16	down	79442	-4.89224	85537975	-4.89224	5hmC_reg14393
chr10	85538251	85538450	200	*	4	0	4	7.62327e-16	1.12678e-15	down	79446	-4.72529	85538425	-4.72529	5hmC_reg14394
chr10	85540701	85541050	350	*	7	0	7	1.74998e-17	4.64538e-17	down	79449	-4.74016	85540825	-4.74016	5hmC_reg14395
chr10	85555401	85555700	300	*	6	0	6	6.94527e-17	1.41423e-16	down	79458	-4.72644	85555625	-4.72644	5hmC_reg14396
chr10	85557351	85557750	400	*	8	0	8	7.1922e-18	2.36123e-17	down	79462	-4.86652	85557575	-4.891	5hmC_reg14397
chr10	85559501	85559600	100	*	2	0	2	5.52099e-14	6.16902e-14	down	79468	-4.45668	85559575	-4.52908	5hmC_reg14398
chr10	85571101	85571350	250	*	5	0	5	1.33955e-15	1.87509e-15	down	79472	-4.50015	85571225	-4.50015	5hmC_reg14399
chr10	85586551	85586900	350	*	7	0	7	3.53558e-18	1.4091e-17	down	79477	-4.73397	85586675	-4.73397	5hmC_reg14400
chr10	85598101	85598200	100	*	2	0	2	2.69611e-12	2.76076e-12	down	79482	-4.22366	85598125	-4.22366	5hmC_reg14401
chr10	85604701	85604950	250	*	5	0	5	4.19989e-15	5.37288e-15	down	79487	-4.44283	85604875	-4.44283	5hmC_reg14402
chr10	85612601	85612700	100	*	2	0	2	2.78018e-14	3.19451e-14	down	79489	-4.48372	85612625	-4.48372	5hmC_reg14403
chr10	85617551	85617650	100	*	2	0	2	5.347e-15	6.72868e-15	down	79491	-4.65289	85617575	-4.65289	5hmC_reg14404
chr10	85621901	85622200	300	*	4	0	4	9.96048e-17	1.91462e-16	down	79496	-4.80103	85622125	-4.77258	5hmC_reg14405
chr10	85637901	85638000	100	*	2	0	2	6.416e-16	9.6554e-16	down	79497	-4.77193	85637925	-4.77193	5hmC_reg14406
chr10	85656251	85656450	200	*	4	0	4	1.19003e-16	2.22513e-16	down	79500	-4.74919	85656325	-4.74919	5hmC_reg14407
chr10	85691751	85691800	50	*	1	0	1	7.83388e-16	1.15451e-15	down	79503	-4.72836	85691775	-4.72836	5hmC_reg14408
chr10	85693301	85693450	150	*	3	0	3	2.60171e-15	3.45037e-15	down	79505	-4.61332	85693375	-4.61332	5hmC_reg14409
chr10	85828651	85828800	150	*	3	0	3	1.95686e-16	3.40341e-16	down	79508	-4.64992	85828725	-4.64992	5hmC_reg14410
chr10	85902851	85902950	100	*	2	0	2	4.04811e-14	4.57866e-14	down	79511	-4.43394	85902925	-4.43394	5hmC_reg14411
chr10	85909451	85909700	250	*	5	0	5	1.12019e-17	3.29123e-17	down	79514	-4.68425	85909675	-4.85953	5hmC_reg14412
chr10	85914351	85914650	300	*	6	0	6	1.06234e-17	3.16248e-17	down	79521	-5.04913	85914575	-5.04913	5hmC_reg14413
chr10	85915601	85915700	100	*	2	0	2	1.09917e-21	3.32084e-19	down	79523	-5.70144	85915625	-5.70144	5hmC_reg14414
chr10	86050901	86050950	50	*	1	0	1	1.04558e-15	1.49778e-15	down	79525	-4.65826	86050925	-4.65826	5hmC_reg14415
chr10	86051301	86051350	50	*	1	0	1	9.88226e-17	1.90237e-16	down	79526	-4.8794	86051325	-4.8794	5hmC_reg14416
chr10	86052651	86053150	500	*	10	0	10	4.73756e-17	1.03187e-16	down	79528	-4.73899	86052675	-4.82927	5hmC_reg14417
chr10	86059751	86059900	150	*	3	0	3	1.37215e-18	7.40824e-18	down	79538	-5.00292	86059825	-5.00292	5hmC_reg14418
chr10	86068001	86068100	100	*	2	0	2	1.30174e-13	1.41296e-13	down	79540	-4.42138	86068075	-4.40639	5hmC_reg14419
chr10	86069001	86069100	100	*	2	0	2	7.53326e-14	8.32381e-14	down	79542	-4.47032	86069025	-4.47032	5hmC_reg14420
chr10	86087451	86087550	100	*	2	0	2	1.4574e-13	1.577e-13	down	79544	-4.34703	86087475	-4.34703	5hmC_reg14421
chr10	86088951	86089000	50	*	1	0	1	3.91166e-17	8.82477e-17	down	79546	-4.91381	86088975	-4.91381	5hmC_reg14422
chr10	86201951	86202100	150	*	3	0	3	3.86641e-16	6.15661e-16	down	79547	-4.62201	86201975	-4.62201	5hmC_reg14423
chr10	86281201	86281350	150	*	3	0	3	1.16772e-09	1.1689e-09	down	79552	-3.77175	86281325	-3.77175	5hmC_reg14424
chr10	86317601	86317800	200	*	4	0	4	1.08566e-13	1.18503e-13	down	79554	-4.18434	86317725	-4.22693	5hmC_reg14425
chr10	86321251	86321700	450	*	9	0	9	4.11768e-16	6.50649e-16	down	79565	-4.7936	86321675	-4.7936	5hmC_reg14426
chr10	86340501	86340950	450	*	9	0	9	1.30772e-17	3.70697e-17	down	79570	-4.81847	86340725	-4.81847	5hmC_reg14427
chr10	86342351	86343450	1100	*	22	0	22	3.42862e-18	1.37958e-17	down	79584	-4.85635	86342775	-4.86135	5hmC_reg14428
chr10	86363551	86363750	200	*	4	0	4	5.59617e-17	1.18294e-16	down	79598	-4.71902	86363625	-4.71902	5hmC_reg14429
chr10	86364201	86364350	150	*	3	0	3	6.83045e-19	4.74873e-18	down	79602	-4.93868	86364225	-5.0261	5hmC_reg14430
chr10	86365451	86365600	150	*	3	0	3	1.7648e-15	2.41364e-15	down	79604	-4.65586	86365475	-4.65586	5hmC_reg14431
chr10	86375101	86375150	50	*	1	0	1	2.60496e-17	6.34921e-17	down	79607	-4.9735	86375125	-4.9735	5hmC_reg14432
chr10	86388001	86388250	250	*	5	0	5	4.83215e-20	1.13579e-18	down	79610	-5.26911	86388125	-5.26911	5hmC_reg14433
chr10	86388951	86389200	250	*	5	0	5	2.23931e-16	3.82142e-16	down	79614	-4.66774	86389025	-4.66774	5hmC_reg14434
chr10	86390601	86390650	50	*	1	0	1	3.57397e-16	5.74707e-16	down	79618	-4.7878	86390625	-4.7878	5hmC_reg14435
chr10	86416701	86416850	150	*	3	0	3	2.91139e-18	1.23045e-17	down	79620	-4.96148	86416725	-5.01602	5hmC_reg14436
chr10	86468601	86468750	150	*	3	0	3	1.65614e-16	2.94788e-16	down	79623	-4.69461	86468625	-4.79465	5hmC_reg14437
chr10	86476701	86476900	200	*	4	0	4	2.36915e-18	1.06737e-17	down	79626	-4.80256	86476825	-4.79847	5hmC_reg14438
chr10	86481251	86481450	200	*	4	0	4	6.73357e-17	1.3774e-16	down	79631	-4.71184	86481425	-4.86746	5hmC_reg14439
chr10	86481801	86481950	150	*	3	0	3	3.26056e-18	1.33194e-17	down	79633	-5.02585	86481825	-5.02585	5hmC_reg14440
chr10	86698501	86698600	100	*	2	0	2	5.17939e-17	1.11011e-16	down	79636	-4.92797	86698525	-4.92797	5hmC_reg14441
chr10	86703801	86703900	100	*	2	0	2	1.26071e-17	3.60098e-17	down	79638	-4.9254	86703825	-4.9254	5hmC_reg14442
chr10	86772401	86772650	250	*	5	0	5	2.50821e-16	4.21897e-16	down	79643	-4.71146	86772525	-4.74519	5hmC_reg14443
chr10	86777601	86778200	600	*	10	0	10	1.02874e-17	3.08711e-17	down	79646	-4.82942	86777725	-4.85753	5hmC_reg14444
chr10	86784351	86784450	100	*	2	0	2	1.19265e-14	1.42969e-14	down	79656	-4.58578	86784425	-4.58578	5hmC_reg14445
chr10	86795301	86795550	250	*	5	0	5	3.82809e-17	8.66852e-17	down	79661	-4.72575	86795475	-4.6401	5hmC_reg14446
chr10	86808301	86808600	300	*	6	0	6	5.49064e-16	8.4042e-16	down	79664	-4.53805	86808475	-4.51813	5hmC_reg14447
chr10	86810051	86810200	150	*	3	0	3	5.51157e-15	6.92141e-15	down	79669	-4.51633	86810125	-4.51633	5hmC_reg14448
chr10	86816751	86816800	50	*	1	0	1	7.52654e-13	7.84688e-13	down	79671	-4.26408	86816775	-4.26408	5hmC_reg14449
chr10	86819351	86819500	150	*	3	0	3	7.47995e-16	1.10775e-15	down	79672	-4.6384	86819475	-4.71768	5hmC_reg14450
chr10	86825051	86825250	200	*	4	0	4	4.8894e-18	1.7797e-17	down	79677	-4.84895	86825225	-4.95371	5hmC_reg14451
chr10	86828951	86829050	100	*	2	0	2	2.10324e-15	2.83581e-15	down	79680	-4.68955	86829025	-4.68955	5hmC_reg14452
chr10	86833001	86833250	250	*	5	0	5	1.9403e-18	9.31938e-18	down	79683	-4.92576	86833125	-4.92576	5hmC_reg14453
chr10	86872151	86872400	250	*	5	0	5	1.74179e-15	2.38479e-15	down	79689	-4.48948	86872275	-4.53388	5hmC_reg14454
chr10	86874301	86874650	350	*	7	0	7	4.7654e-13	5.00907e-13	down	79693	-3.96299	86874475	-3.99279	5hmC_reg14455
chr10	86897751	86898050	300	*	6	0	6	1.80516e-16	3.17447e-16	down	79702	-4.55655	86897975	-4.55655	5hmC_reg14456
chr10	86921651	86921800	150	*	3	0	3	1.2423e-16	2.30759e-16	down	79706	-4.79652	86921725	-4.72923	5hmC_reg14457
chr10	86934951	86935100	150	*	3	0	3	6.72299e-17	1.37567e-16	down	79707	-4.70901	86934975	-4.70901	5hmC_reg14458
chr10	86936401	86936450	50	*	1	0	1	7.76435e-15	9.53759e-15	down	79710	-4.59814	86936425	-4.59814	5hmC_reg14459
chr10	86944501	86944550	50	*	1	0	1	1.5486e-16	2.7835e-16	down	79711	-4.78686	86944525	-4.78686	5hmC_reg14460
chr10	86972751	86972950	200	*	4	0	4	5.69361e-15	7.13312e-15	down	79713	-4.38374	86972825	-4.38374	5hmC_reg14461
chr10	86973551	86973700	150	*	3	0	3	3.66119e-13	3.86996e-13	down	79718	-4.3798	86973575	-4.30156	5hmC_reg14462
chr10	87001951	87002100	150	*	3	0	3	8.11818e-20	1.45452e-18	down	79720	-5.27583	87002025	-5.27583	5hmC_reg14463
chr10	87017901	87017950	50	*	1	0	1	2.26864e-15	3.04065e-15	down	79722	-4.67421	87017925	-4.67421	5hmC_reg14464
chr10	87018951	87019050	100	*	2	0	2	4.58589e-14	5.16171e-14	down	79724	-4.41721	87019025	-4.41721	5hmC_reg14465
chr10	87020751	87020800	50	*	1	0	1	2.30341e-16	3.91742e-16	down	79725	-4.77216	87020775	-4.77216	5hmC_reg14466
chr10	87022251	87022550	300	*	6	0	6	8.53775e-16	1.24735e-15	down	79729	-4.64938	87022425	-4.64938	5hmC_reg14467
chr10	87035201	87035950	750	*	14	0	14	1.29041e-18	7.11559e-18	down	79740	-5.28059	87035675	-5.28059	5hmC_reg14468
chr10	87039551	87039850	300	*	6	0	6	2.7548e-17	6.64307e-17	down	79749	-4.85817	87039825	-4.9324	5hmC_reg14469
chr10	87098951	87099100	150	*	3	0	3	5.34888e-18	1.90041e-17	down	79753	-5.01816	87099025	-5.01816	5hmC_reg14470
chr10	87099351	87099400	50	*	1	0	1	7.5058e-20	1.40021e-18	down	79755	-5.33865	87099375	-5.33865	5hmC_reg14471
chr10	87103501	87103650	150	*	3	0	3	1.15422e-15	1.63822e-15	down	79756	-4.62092	87103575	-4.67862	5hmC_reg14472
chr10	87105251	87105450	200	*	4	0	4	4.07624e-15	5.22681e-15	down	79761	-4.60974	87105425	-4.65028	5hmC_reg14473
chr10	87109401	87109450	50	*	1	0	1	1.22847e-17	3.53007e-17	down	79763	-4.8986	87109425	-4.8986	5hmC_reg14474
chr10	87123001	87123100	100	*	2	0	2	9.3508e-14	1.02553e-13	down	79764	-4.42349	87123075	-4.42494	5hmC_reg14475
chr10	87124951	87125050	100	*	2	0	2	3.28222e-19	3.05715e-18	down	79767	-5.13549	87125025	-5.13549	5hmC_reg14476
chr10	87155901	87156100	200	*	4	0	4	4.12935e-18	1.57482e-17	down	79770	-4.78702	87156025	-4.78702	5hmC_reg14477
chr10	87230101	87230250	150	*	3	0	3	5.63906e-17	1.1905e-16	down	79773	-4.93949	87230175	-4.93949	5hmC_reg14478
chr10	87237801	87237950	150	*	3	0	3	8.14415e-19	5.30122e-18	down	79775	-5.12623	87237875	-5.19415	5hmC_reg14479
chr10	87239451	87239600	150	*	3	0	3	1.15184e-15	1.63511e-15	down	79778	-4.6367	87239475	-4.6367	5hmC_reg14480
chr10	87255601	87255750	150	*	3	0	3	6.56658e-20	1.31145e-18	down	79782	-5.37487	87255725	-5.38582	5hmC_reg14481
chr10	87272501	87272700	200	*	4	0	4	1.03592e-15	1.48503e-15	down	79786	-4.54947	87272625	-4.54947	5hmC_reg14482
chr10	87297951	87298100	150	*	3	0	3	1.97778e-17	5.11337e-17	down	79788	-4.78912	87298025	-4.85202	5hmC_reg14483
chr10	87307901	87308100	200	*	4	0	4	1.57881e-19	2.04042e-18	down	79793	-5.17965	87308025	-5.17965	5hmC_reg14484
chr10	87310101	87310400	300	*	6	0	6	6.39549e-16	9.62722e-16	down	79796	-4.55134	87310175	-4.55134	5hmC_reg14485
chr10	87351251	87351450	200	*	4	0	4	4.1988e-16	6.62003e-16	down	79802	-4.64649	87351375	-4.68034	5hmC_reg14486
chr10	87394251	87394350	100	*	2	0	2	1.12119e-14	1.34846e-14	down	79805	-4.59811	87394275	-4.59811	5hmC_reg14487
chr10	87453501	87453550	50	*	1	0	1	6.46693e-14	7.1829e-14	down	79807	-4.39978	87453525	-4.39978	5hmC_reg14488
chr10	87475751	87475900	150	*	3	0	3	1.53736e-16	2.76647e-16	down	79809	-4.7878	87475825	-4.7878	5hmC_reg14489
chr10	87477901	87478050	150	*	3	0	3	1.76229e-14	2.07038e-14	down	79812	-4.44448	87477975	-4.44448	5hmC_reg14490
chr10	87484401	87484500	100	*	2	0	2	1.66395e-16	2.95983e-16	down	79815	-4.79607	87484475	-4.79607	5hmC_reg14491
chr10	87487301	87487400	100	*	2	0	2	4.59125e-18	1.69885e-17	down	79816	-5.03441	87487325	-5.03441	5hmC_reg14492
chr10	87502951	87503350	400	*	8	0	8	4.95209e-19	3.90145e-18	down	79820	-4.77695	87502975	-5.11649	5hmC_reg14493
chr10	87557201	87557550	350	*	7	0	7	9.51291e-16	1.3752e-15	down	79832	-4.74791	87557375	-4.62896	5hmC_reg14494
chr10	87857951	87858050	100	*	2	0	2	2.49292e-18	1.10507e-17	down	79833	-5.15528	87857975	-5.15528	5hmC_reg14495
chr10	88148151	88148400	250	*	5	0	5	2.27396e-18	1.03676e-17	down	79837	-4.81087	88148375	-4.98245	5hmC_reg14496
chr10	88273051	88273350	300	*	6	0	6	1.86916e-20	7.61663e-19	down	79843	-5.09302	88273225	-5.09302	5hmC_reg14497
chr10	88313851	88314150	300	*	6	0	6	9.09432e-18	2.81436e-17	down	79850	-4.82409	88314075	-4.82409	5hmC_reg14498
chr10	88320951	88321100	150	*	3	0	3	1.44199e-16	2.61883e-16	down	79853	-4.84814	88321025	-4.84814	5hmC_reg14499
chr10	88326501	88326900	400	*	7	0	7	1.32512e-17	3.74449e-17	down	79857	-4.78584	88326625	-4.78584	5hmC_reg14500
chr10	88376151	88376200	50	*	1	0	1	5.93732e-18	2.05005e-17	down	79862	-5.04663	88376175	-5.04663	5hmC_reg14501
chr10	88380851	88380900	50	*	1	0	1	1.74684e-15	2.39119e-15	down	79863	-4.66862	88380875	-4.66862	5hmC_reg14502
chr10	88381451	88381850	400	*	8	0	8	3.42924e-17	7.92835e-17	down	79870	-4.79667	88381775	-4.79667	5hmC_reg14503
chr10	88412601	88412650	50	*	1	0	1	2.14632e-16	3.68415e-16	down	79872	-4.80914	88412625	-4.80914	5hmC_reg14504
chr10	88431301	88431650	350	*	7	0	7	1.16694e-17	3.39477e-17	down	79873	-5.14336	88431325	-5.14336	5hmC_reg14505
chr10	88442601	88442800	200	*	4	0	4	9.53282e-17	1.84503e-16	down	79882	-4.75483	88442625	-4.73196	5hmC_reg14506
chr10	88459551	88459600	50	*	1	0	1	4.11416e-13	4.33797e-13	down	79884	-4.34618	88459575	-4.34618	5hmC_reg14507
chr10	88460351	88460450	100	*	2	0	2	1.30584e-11	1.32026e-11	down	79885	-4.1058	88460425	-4.06617	5hmC_reg14508
chr10	88496801	88496950	150	*	3	0	3	1.14617e-17	3.34883e-17	down	79889	-4.88458	88496925	-4.88458	5hmC_reg14509
chr10	88500701	88501950	1250	*	23	0	23	6.50591e-20	1.30636e-18	down	79899	-5.10379	88501375	-5.14543	5hmC_reg14510
chr10	88502501	88502900	400	*	8	0	8	8.46286e-19	5.42713e-18	down	79917	-4.86672	88502775	-4.83758	5hmC_reg14511
chr10	88504651	88504750	100	*	2	0	2	9.66377e-19	5.91066e-18	down	79921	-5.19262	88504675	-5.19262	5hmC_reg14512
chr10	88585351	88585700	350	*	7	0	7	2.11865e-18	9.89633e-18	down	79926	-4.86612	88585475	-4.92757	5hmC_reg14513
chr10	88612151	88612350	200	*	4	0	4	1.05901e-16	2.01624e-16	down	79930	-4.73101	88612175	-4.73101	5hmC_reg14514
chr10	88733201	88733300	100	*	2	0	2	5.51344e-17	1.16847e-16	down	79934	-4.77659	88733225	-4.77659	5hmC_reg14515
chr10	88733951	88734000	50	*	1	0	1	1.30881e-16	2.41213e-16	down	79936	-4.80757	88733975	-4.80757	5hmC_reg14516
chr10	88734551	88734650	100	*	2	0	2	9.90383e-21	6.09261e-19	down	79937	-5.56236	88734575	-5.56236	5hmC_reg14517
chr10	88787251	88787500	250	*	5	0	5	2.42734e-12	2.48825e-12	down	79939	-4.14337	88787275	-4.14337	5hmC_reg14518
chr10	89432751	89432950	200	*	4	0	4	1.45206e-13	1.57138e-13	down	79947	-4.28872	89432925	-4.28872	5hmC_reg14519
chr10	89436201	89436350	150	*	3	0	3	6.06003e-16	9.17422e-16	down	79949	-4.75066	89436275	-4.75066	5hmC_reg14520
chr10	89437401	89437550	150	*	3	0	3	8.82254e-16	1.28476e-15	down	79952	-4.74743	89437475	-4.74743	5hmC_reg14521
chr10	89438101	89438400	300	*	6	0	6	8.67203e-15	1.0583e-14	down	79957	-4.40192	89438275	-4.40192	5hmC_reg14522
chr10	89450401	89450750	350	*	7	0	7	2.40503e-17	5.95796e-17	down	79962	-4.65966	89450525	-4.65966	5hmC_reg14523
chr10	89483001	89483050	50	*	1	0	1	9.52009e-20	1.57006e-18	down	79967	-5.34214	89483025	-5.34214	5hmC_reg14524
chr10	89506351	89506650	300	*	6	0	6	9.44905e-18	2.89617e-17	down	79971	-4.64169	89506475	-4.7107	5hmC_reg14525
chr10	89533201	89533500	300	*	6	0	6	8.21781e-17	1.6283e-16	down	79978	-4.82885	89533425	-4.82885	5hmC_reg14526
chr10	89580001	89580100	100	*	2	0	2	1.77287e-15	2.42394e-15	down	79981	-4.64069	89580075	-4.64069	5hmC_reg14527
chr10	89665851	89665950	100	*	2	0	2	2.3924e-16	4.04877e-16	down	79983	-4.8109	89665875	-4.74274	5hmC_reg14528
chr10	89670801	89671150	350	*	7	0	7	1.87473e-21	3.75854e-19	down	79989	-5.36496	89671125	-5.52727	5hmC_reg14529
chr10	89675351	89675400	50	*	1	0	1	4.0418e-15	5.18697e-15	down	79991	-4.55939	89675375	-4.55939	5hmC_reg14530
chr10	89677801	89677900	100	*	2	0	2	4.6832e-15	5.94478e-15	down	79993	-4.54918	89677825	-4.54989	5hmC_reg14531
chr10	89683001	89683200	200	*	4	0	4	6.97182e-16	1.04007e-15	down	79995	-4.53768	89683025	-4.62333	5hmC_reg14532
chr10	89683951	89684350	400	*	8	0	8	3.9982e-17	8.98449e-17	down	80001	-4.62655	89684125	-4.62655	5hmC_reg14533
chr10	89708151	89708400	250	*	5	0	5	7.15061e-17	1.44918e-16	down	80009	-4.87997	89708325	-4.87997	5hmC_reg14534
chr10	89724451	89724500	50	*	1	0	1	3.72376e-16	5.95827e-16	down	80011	-4.71403	89724475	-4.71403	5hmC_reg14535
chr10	89747301	89747550	250	*	5	0	5	3.27745e-17	7.64101e-17	down	80014	-4.87113	89747425	-4.87113	5hmC_reg14536
chr10	89763501	89763600	100	*	2	0	2	2.08647e-18	9.79253e-18	down	80017	-5.04076	89763525	-5.04076	5hmC_reg14537
chr10	89803251	89803350	100	*	2	0	2	4.68295e-15	5.94452e-15	down	80019	-4.57969	89803325	-4.63752	5hmC_reg14538
chr10	90642351	90642500	150	*	3	0	3	1.06629e-17	3.17059e-17	down	80022	-4.82135	90642375	-4.88671	5hmC_reg14539
chr10	90722901	90723150	250	*	5	0	5	6.44295e-18	2.17474e-17	down	80027	-4.82864	90723025	-4.86641	5hmC_reg14540
chr10	90723651	90723950	300	*	6	0	6	4.8889e-15	6.18942e-15	down	80033	-4.61777	90723875	-4.61777	5hmC_reg14541
chr10	90756501	90756700	200	*	3	0	3	2.54921e-17	6.24123e-17	down	80035	-4.94056	90756525	-4.94056	5hmC_reg14542
chr10	90761551	90761700	150	*	3	0	3	2.54948e-20	8.64012e-19	down	80039	-5.32432	90761575	-5.41154	5hmC_reg14543
chr10	90812051	90812200	150	*	3	0	3	9.64173e-16	1.39197e-15	down	80041	-4.66376	90812075	-4.66376	5hmC_reg14544
chr10	90813301	90813400	100	*	2	0	2	2.26358e-15	3.03434e-15	down	80044	-4.674	90813375	-4.64784	5hmC_reg14545
chr10	90842201	90842300	100	*	2	0	2	2.73608e-14	3.14647e-14	down	80046	-4.44734	90842225	-4.44734	5hmC_reg14546
chr10	90859801	90859900	100	*	2	0	2	1.71717e-15	2.35402e-15	down	80049	-4.6294	90859825	-4.61254	5hmC_reg14547
chr10	90892901	90893100	200	*	4	0	4	2.1988e-20	8.08666e-19	down	80052	-5.34472	90892975	-5.28935	5hmC_reg14548
chr10	90968301	90968550	250	*	4	0	4	5.47753e-18	1.93216e-17	down	80056	-4.9333	90968425	-4.98317	5hmC_reg14549
chr10	90972501	90972750	250	*	5	0	5	2.77213e-18	1.19028e-17	down	80060	-4.96116	90972625	-4.96116	5hmC_reg14550
chr10	90973201	90973250	50	*	1	0	1	3.21011e-16	5.2306e-16	down	80063	-4.73114	90973225	-4.73114	5hmC_reg14551
chr10	90983301	90983500	200	*	4	0	4	2.08025e-19	2.36488e-18	down	80066	-5.08313	90983475	-5.21123	5hmC_reg14552
chr10	90987401	90987500	100	*	2	0	2	4.82465e-18	1.76195e-17	down	80068	-4.89341	90987425	-4.89341	5hmC_reg14553
chr10	90992351	90992600	250	*	5	0	5	7.62415e-13	7.94684e-13	down	80073	-4.21965	90992525	-4.21965	5hmC_reg14554
chr10	90997551	90997700	150	*	3	0	3	9.68601e-13	1.00554e-12	down	80076	-4.2654	90997625	-4.2654	5hmC_reg14555
chr10	91001501	91001700	200	*	4	0	4	1.48955e-14	1.76444e-14	down	80080	-4.44187	91001675	-4.42331	5hmC_reg14556
chr10	91018001	91018450	450	*	8	0	8	6.99579e-21	5.49607e-19	down	80085	-5.32383	91018175	-5.32383	5hmC_reg14557
chr10	91020451	91020500	50	*	1	0	1	9.19062e-18	2.83608e-17	down	80090	-5.02934	91020475	-5.02934	5hmC_reg14558
chr10	91022051	91022200	150	*	3	0	3	2.67769e-19	2.72896e-18	down	80093	-5.24917	91022075	-5.30482	5hmC_reg14559
chr10	91038801	91039350	550	*	9	0	9	6.94138e-18	2.29858e-17	down	80095	-5.1103	91038875	-5.1103	5hmC_reg14560
chr10	91076151	91076300	150	*	3	0	3	1.08731e-18	6.37267e-18	down	80103	-5.12805	91076175	-5.12805	5hmC_reg14561
chr10	91081201	91081300	100	*	2	0	2	1.74317e-20	7.40044e-19	down	80107	-5.39984	91081225	-5.39904	5hmC_reg14562
chr10	91083601	91083800	200	*	4	0	4	1.57351e-19	2.0356e-18	down	80109	-5.27211	91083675	-5.27211	5hmC_reg14563
chr10	91092201	91092400	200	*	4	0	4	1.42094e-18	7.58512e-18	down	80112	-5.23742	91092225	-5.23742	5hmC_reg14564
chr10	91094751	91095100	350	*	7	0	7	3.45354e-17	7.97387e-17	down	80121	-4.65233	91095025	-4.65233	5hmC_reg14565
chr10	91095901	91096300	400	*	8	0	8	1.41506e-18	7.56346e-18	down	80124	-5.09676	91095975	-5.09676	5hmC_reg14566
chr10	91108601	91108800	200	*	4	0	4	2.80844e-17	6.74611e-17	down	80133	-4.81385	91108725	-4.81385	5hmC_reg14567
chr10	91117051	91117300	250	*	5	0	5	1.13802e-16	2.14337e-16	down	80137	-4.54433	91117125	-4.65952	5hmC_reg14568
chr10	91118151	91118350	200	*	4	0	4	3.08662e-17	7.27924e-17	down	80142	-4.86515	91118325	-4.94988	5hmC_reg14569
chr10	91121051	91121200	150	*	3	0	3	5.459e-17	1.1586e-16	down	80145	-4.82822	91121175	-4.89628	5hmC_reg14570
chr10	91121951	91122300	350	*	7	0	7	3.37502e-19	3.10935e-18	down	80149	-4.84337	91122125	-4.88239	5hmC_reg14571
chr10	91124551	91124850	300	*	6	0	6	2.17161e-20	8.05103e-19	down	80157	-5.14515	91124725	-5.14515	5hmC_reg14572
chr10	91127051	91127150	100	*	2	0	2	1.59934e-15	2.2057e-15	down	80160	-4.64611	91127075	-4.64611	5hmC_reg14573
chr10	91137601	91137750	150	*	3	0	3	1.01089e-18	6.08194e-18	down	80162	-5.02844	91137625	-5.02844	5hmC_reg14574
chr10	91143551	91143800	250	*	5	0	5	3.0648e-18	1.27512e-17	down	80166	-4.94378	91143575	-5.12629	5hmC_reg14575
chr10	91145451	91145550	100	*	2	0	2	8.6777e-17	1.70529e-16	down	80171	-4.87713	91145525	-4.87713	5hmC_reg14576
chr10	91149601	91149900	300	*	6	0	6	1.79877e-15	2.45645e-15	down	80173	-4.36101	91149625	-4.44611	5hmC_reg14577
chr10	91151251	91151300	50	*	1	0	1	2.55482e-15	3.39282e-15	down	80178	-4.66561	91151275	-4.66561	5hmC_reg14578
chr10	91153201	91153500	300	*	6	0	6	5.70894e-17	1.20275e-16	down	80180	-4.65507	91153275	-4.65507	5hmC_reg14579
chr10	91154001	91154250	250	*	5	0	5	6.72181e-17	1.37545e-16	down	80188	-4.71087	91154075	-4.76434	5hmC_reg14580
chr10	91154951	91155000	50	*	1	0	1	1.27929e-14	1.52789e-14	down	80190	-4.52838	91154975	-4.52838	5hmC_reg14581
chr10	91156351	91156700	350	*	7	0	7	8.9996e-14	9.88245e-14	down	80191	-4.48412	91156475	-4.39397	5hmC_reg14582
chr10	91157601	91157950	350	*	7	0	7	6.39062e-17	1.31968e-16	down	80200	-4.48474	91157675	-4.56047	5hmC_reg14583
chr10	91158501	91158900	400	*	8	0	8	6.63706e-18	2.22323e-17	down	80210	-4.74178	91158775	-4.74178	5hmC_reg14584
chr10	91161851	91162500	650	*	13	0	13	3.50944e-19	3.17905e-18	down	80223	-4.88355	91162375	-4.88355	5hmC_reg14585
chr10	91164601	91164850	250	*	5	0	5	2.08805e-17	5.33504e-17	down	80228	-4.77309	91164725	-4.77309	5hmC_reg14586
chr10	91167151	91167300	150	*	3	0	3	4.25638e-14	4.80428e-14	down	80232	-4.43042	91167175	-4.50036	5hmC_reg14587
chr10	91167551	91167600	50	*	1	0	1	2.01376e-18	9.55512e-18	down	80234	-5.11964	91167575	-5.11964	5hmC_reg14588
chr10	91169201	91169400	200	*	4	0	4	1.04062e-16	1.98654e-16	down	80236	-4.69163	91169325	-4.67161	5hmC_reg14589
chr10	91172401	91172750	350	*	7	0	7	1.45711e-19	1.95112e-18	down	80243	-5.04411	91172625	-5.04411	5hmC_reg14590
chr10	91173251	91173500	250	*	5	0	5	2.74011e-18	1.18052e-17	down	80247	-4.96134	91173325	-4.96134	5hmC_reg14591
chr10	91177551	91178150	600	*	12	0	12	2.2461e-19	2.47022e-18	down	80254	-4.97736	91177775	-4.9896	5hmC_reg14592
chr10	91179101	91179300	200	*	4	0	4	2.81588e-19	2.80948e-18	down	80264	-5.13925	91179175	-5.13925	5hmC_reg14593
chr10	91186651	91187200	550	*	10	0	10	1.49601e-20	7.07658e-19	down	80273	-5.23293	91187025	-5.23293	5hmC_reg14594
chr10	91191551	91191750	200	*	4	0	4	2.22578e-18	1.02207e-17	down	80279	-5.01803	91191675	-5.01803	5hmC_reg14595
chr10	91194101	91194150	50	*	1	0	1	1.3481e-14	1.60539e-14	down	80281	-4.47914	91194125	-4.47914	5hmC_reg14596
chr10	91202101	91202400	300	*	6	0	6	3.29668e-18	1.34212e-17	down	80286	-4.85913	91202125	-5.02883	5hmC_reg14597
chr10	91205751	91205850	100	*	2	0	2	1.88101e-18	9.12455e-18	down	80289	-5.01887	91205825	-5.01887	5hmC_reg14598
chr10	91221851	91222100	250	*	5	0	5	9.77284e-17	1.88474e-16	down	80292	-4.72496	91221975	-4.72496	5hmC_reg14599
chr10	91222401	91222600	200	*	4	0	4	6.64717e-18	2.22566e-17	down	80298	-4.82613	91222525	-4.83553	5hmC_reg14600
chr10	91227101	91227150	50	*	1	0	1	1.68177e-16	2.98726e-16	down	80299	-4.84437	91227125	-4.84437	5hmC_reg14601
chr10	91227701	91227850	150	*	3	0	3	7.57918e-18	2.45514e-17	down	80302	-4.97473	91227825	-4.97473	5hmC_reg14602
chr10	91228301	91228550	250	*	5	0	5	7.29696e-17	1.47429e-16	down	80304	-4.82487	91228325	-4.91481	5hmC_reg14603
chr10	91229951	91230200	250	*	5	0	5	7.7905e-17	1.5576e-16	down	80311	-4.67755	91230125	-4.67755	5hmC_reg14604
chr10	91277601	91277650	50	*	1	0	1	3.51677e-19	3.18318e-18	down	80313	-5.21917	91277625	-5.21917	5hmC_reg14605
chr10	91300001	91300350	350	*	7	0	7	1.61474e-16	2.88463e-16	down	80318	-4.64984	91300225	-4.64984	5hmC_reg14606
chr10	91327551	91327700	150	*	3	0	3	4.77344e-13	5.01728e-13	down	80321	-4.39811	91327575	-4.39811	5hmC_reg14607
chr10	91373201	91373400	200	*	4	0	4	8.03999e-16	1.18184e-15	down	80325	-4.57559	91373375	-4.79749	5hmC_reg14608
chr10	91431351	91431550	200	*	4	0	4	9.19203e-17	1.7895e-16	down	80328	-4.74282	91431425	-4.67212	5hmC_reg14609
chr10	91504901	91504950	50	*	1	0	1	6.37658e-13	6.66741e-13	down	80332	-4.32625	91504925	-4.32625	5hmC_reg14610
chr10	91515951	91516350	400	*	5	0	5	4.31057e-17	9.55692e-17	down	80337	-4.99958	91516325	-4.99958	5hmC_reg14611
chr10	91581601	91582150	550	*	11	0	11	6.1404e-19	4.45042e-18	down	80343	-4.93274	91581825	-4.86871	5hmC_reg14612
chr10	91732401	91732550	150	*	3	0	3	2.77636e-13	2.95336e-13	down	80350	-4.25888	91732425	-4.3217	5hmC_reg14613
chr10	91805501	91805550	50	*	1	0	1	1.1749e-15	1.66483e-15	down	80352	-4.72352	91805525	-4.72352	5hmC_reg14614
chr10	91993651	91993750	100	*	2	0	2	1.97591e-12	2.03075e-12	down	80353	-4.27058	91993675	-4.27058	5hmC_reg14615
chr10	92035701	92035850	150	*	3	0	3	1.36855e-14	1.62847e-14	down	80357	-4.57708	92035775	-4.44852	5hmC_reg14616
chr10	92134901	92135100	200	*	4	0	4	7.66543e-18	2.47666e-17	down	80360	-4.96219	92135025	-4.96219	5hmC_reg14617
chr10	92225151	92225250	100	*	2	0	2	2.76551e-17	6.6651e-17	down	80362	-4.84011	92225175	-4.84011	5hmC_reg14618
chr10	92244551	92244800	250	*	5	0	5	9.7494e-20	1.58819e-18	down	80366	-5.12554	92244675	-5.12554	5hmC_reg14619
chr10	92295601	92295750	150	*	3	0	3	1.85718e-16	3.25251e-16	down	80369	-4.74308	92295625	-4.74308	5hmC_reg14620
chr10	92296501	92296600	100	*	2	0	2	1.31467e-15	1.84377e-15	down	80372	-4.61179	92296525	-4.61179	5hmC_reg14621
chr10	92309201	92309600	400	*	8	0	8	7.2417e-20	1.38065e-18	down	80375	-5.20607	92309325	-5.0947	5hmC_reg14622
chr10	92332201	92332300	100	*	2	0	2	7.96232e-20	1.43969e-18	down	80383	-5.29776	92332275	-5.29776	5hmC_reg14623
chr10	92403701	92404450	750	*	15	0	15	1.89391e-18	9.16893e-18	down	80390	-4.89059	92404125	-4.86845	5hmC_reg14624
chr10	92405451	92405650	200	*	4	0	4	2.18053e-19	2.42954e-18	down	80401	-5.22624	92405575	-5.22624	5hmC_reg14625
chr10	92406201	92406450	250	*	5	0	5	1.03139e-16	1.97178e-16	down	80404	-4.72152	92406275	-4.72152	5hmC_reg14626
chr10	92409401	92409750	350	*	7	0	7	1.24776e-18	6.96455e-18	down	80413	-5.05636	92409675	-5.05636	5hmC_reg14627
chr10	92426151	92426250	100	*	2	0	2	6.52766e-16	9.80664e-16	down	80415	-4.59453	92426175	-4.59453	5hmC_reg14628
chr10	92429401	92429650	250	*	5	0	5	1.20516e-19	1.76411e-18	down	80418	-5.045	92429525	-4.94177	5hmC_reg14629
chr10	92441401	92441650	250	*	5	0	5	6.73499e-19	4.70769e-18	down	80422	-5.24929	92441525	-5.00686	5hmC_reg14630
chr10	92515501	92515650	150	*	3	0	3	2.90241e-16	4.79063e-16	down	80429	-4.66005	92515575	-4.63859	5hmC_reg14631
chr10	92516701	92516750	50	*	1	0	1	7.0293e-15	8.69037e-15	down	80430	-4.57293	92516725	-4.57293	5hmC_reg14632
chr10	92538851	92539200	350	*	7	0	7	1.66215e-16	2.95728e-16	down	80431	-4.94672	92538875	-4.94672	5hmC_reg14633
chr10	92673201	92673300	100	*	2	0	2	2.14755e-14	2.49799e-14	down	80438	-4.55665	92673225	-4.55665	5hmC_reg14634
chr10	92699151	92699200	50	*	1	0	1	5.24705e-17	1.12195e-16	down	80440	-4.84532	92699175	-4.84532	5hmC_reg14635
chr10	92722851	92723200	350	*	7	0	7	2.62905e-18	1.14673e-17	down	80444	-5.02629	92723025	-5.02629	5hmC_reg14636
chr10	92743201	92743300	100	*	2	0	2	7.92727e-17	1.58044e-16	down	80448	-4.79971	92743275	-4.72978	5hmC_reg14637
chr10	92982201	92982300	100	*	2	0	2	2.96169e-16	4.8756e-16	down	80451	-4.70659	92982225	-4.75002	5hmC_reg14638
chr10	92998551	92998850	300	*	6	0	6	5.60783e-22	2.94646e-19	down	80457	-5.69565	92998725	-5.64834	5hmC_reg14639
chr10	93010951	93011150	200	*	4	0	4	2.93399e-17	6.98667e-17	down	80460	-4.89254	93011075	-4.89254	5hmC_reg14640
chr10	93011401	93011650	250	*	5	0	5	6.86273e-19	4.76334e-18	down	80465	-5.16958	93011625	-5.16173	5hmC_reg14641
chr10	93018151	93018350	200	*	4	0	4	7.85925e-16	1.15783e-15	down	80468	-4.48311	93018225	-4.48311	5hmC_reg14642
chr10	93038951	93039200	250	*	5	0	5	1.86535e-16	3.26495e-16	down	80474	-4.6746	93039125	-4.6746	5hmC_reg14643
chr10	93039951	93040100	150	*	3	0	3	2.52613e-15	3.35748e-15	down	80477	-4.54539	93040025	-4.54539	5hmC_reg14644
chr10	93065001	93065250	250	*	5	0	5	1.73486e-16	3.06676e-16	down	80479	-4.70912	93065025	-4.70912	5hmC_reg14645
chr10	93071301	93071500	200	*	4	0	4	2.7785e-15	3.66608e-15	down	80486	-4.51084	93071425	-4.51084	5hmC_reg14646
chr10	93087051	93087700	650	*	10	0	10	2.28899e-19	2.49754e-18	down	80495	-5.00721	93087625	-5.10516	5hmC_reg14647
chr10	93088451	93088550	100	*	2	0	2	3.54907e-16	5.71243e-16	down	80499	-4.68551	93088475	-4.79124	5hmC_reg14648
chr10	93114051	93114300	250	*	5	0	5	3.21053e-17	7.51481e-17	down	80502	-4.56906	93114175	-4.56906	5hmC_reg14649
chr10	93162901	93163300	400	*	8	0	8	4.84553e-19	3.84656e-18	down	80510	-4.99743	93163175	-4.99743	5hmC_reg14650
chr10	93168051	93168200	150	*	3	0	3	1.3185e-13	1.4306e-13	down	80513	-4.37073	93168075	-4.37073	5hmC_reg14651
chr10	93168451	93168550	100	*	2	0	2	1.77287e-14	2.08224e-14	down	80517	-4.50106	93168525	-4.50106	5hmC_reg14652
chr10	93171601	93171700	100	*	2	0	2	2.21334e-12	2.27146e-12	down	80518	-4.1726	93171625	-4.1726	5hmC_reg14653
chr10	93179751	93180000	250	*	5	0	5	1.11462e-16	2.10629e-16	down	80524	-4.87664	93179975	-4.87664	5hmC_reg14654
chr10	93182901	93183300	400	*	8	0	8	1.71849e-12	1.76949e-12	down	80526	-4.19056	93182925	-4.36278	5hmC_reg14655
chr10	93185351	93185450	100	*	2	0	2	1.23743e-17	3.55013e-17	down	80533	-4.91332	93185375	-4.91332	5hmC_reg14656
chr10	93191201	93191250	50	*	1	0	1	5.33545e-15	6.71485e-15	down	80535	-4.56181	93191225	-4.56181	5hmC_reg14657
chr10	93191951	93192100	150	*	3	0	3	1.72391e-15	2.36249e-15	down	80537	-4.5952	93192025	-4.5952	5hmC_reg14658
chr10	93197201	93197500	300	*	6	0	6	1.6859e-14	1.98494e-14	down	80544	-4.64907	93197475	-4.64907	5hmC_reg14659
chr10	93201901	93202300	400	*	8	0	8	1.90538e-17	4.96433e-17	down	80549	-4.6497	93202075	-4.58626	5hmC_reg14660
chr10	93206801	93207200	400	*	8	0	8	9.02113e-19	5.6487e-18	down	80559	-4.94758	93207125	-4.94758	5hmC_reg14661
chr10	93213501	93213700	200	*	4	0	4	5.60864e-12	5.70395e-12	down	80562	-4.17718	93213625	-4.19633	5hmC_reg14662
chr10	93228801	93229000	200	*	4	0	4	1.4234e-15	1.98208e-15	down	80566	-4.47847	93228925	-4.53027	5hmC_reg14663
chr10	93230151	93230500	350	*	7	0	7	2.2531e-19	2.47524e-18	down	80570	-5.02949	93230225	-5.02949	5hmC_reg14664
chr10	93232651	93232850	200	*	4	0	4	7.6531e-20	1.41363e-18	down	80578	-5.11829	93232725	-5.16966	5hmC_reg14665
chr10	93233651	93233800	150	*	3	0	3	9.34565e-16	1.3533e-15	down	80582	-4.73286	93233775	-4.73286	5hmC_reg14666
chr10	93237801	93238300	500	*	10	0	10	1.0272e-18	6.14568e-18	down	80583	-5.08348	93237925	-4.99455	5hmC_reg14667
chr10	93239351	93239500	150	*	3	0	3	1.43287e-13	1.55109e-13	down	80594	-4.3222	93239425	-4.3222	5hmC_reg14668
chr10	93250501	93250700	200	*	4	0	4	5.96443e-14	6.64521e-14	down	80597	-4.43394	93250575	-4.43394	5hmC_reg14669
chr10	93254151	93254250	100	*	2	0	2	5.11123e-18	1.83819e-17	down	80601	-4.92713	93254225	-4.92713	5hmC_reg14670
chr10	93254601	93254850	250	*	5	0	5	6.7922e-16	1.01605e-15	down	80603	-4.66344	93254675	-4.66344	5hmC_reg14671
chr10	93259901	93260100	200	*	4	0	4	7.53641e-15	9.27574e-15	down	80608	-4.42805	93259975	-4.42805	5hmC_reg14672
chr10	93260401	93260600	200	*	4	0	4	1.75583e-15	2.40251e-15	down	80613	-4.56899	93260525	-4.56899	5hmC_reg14673
chr10	93263251	93263800	550	*	11	0	11	2.27629e-20	8.19714e-19	down	80617	-5.23541	93263375	-5.23541	5hmC_reg14674
chr10	93264101	93264350	250	*	5	0	5	2.52377e-14	2.91298e-14	down	80628	-4.17093	93264175	-4.19448	5hmC_reg14675
chr10	93265851	93266150	300	*	6	0	6	1.15948e-16	2.17735e-16	down	80636	-4.71572	93266075	-4.66629	5hmC_reg14676
chr10	93269301	93269650	350	*	7	0	7	9.33143e-17	1.81194e-16	down	80641	-4.54468	93269625	-4.75824	5hmC_reg14677
chr10	93274851	93275600	750	*	15	0	15	1.13216e-17	3.31787e-17	down	80652	-4.70222	93275225	-4.68827	5hmC_reg14678
chr10	93276951	93277900	950	*	19	0	19	5.2825e-17	1.12832e-16	down	80672	-4.73458	93277325	-4.71348	5hmC_reg14679
chr10	93278101	93278500	400	*	8	0	8	2.3655e-17	5.88271e-17	down	80682	-4.58342	93278325	-4.58342	5hmC_reg14680
chr10	93278851	93279500	650	*	13	0	13	5.65235e-20	1.22325e-18	down	80696	-4.94936	93279325	-4.98258	5hmC_reg14681
chr10	93280701	93281100	400	*	8	0	8	2.96813e-15	3.89724e-15	down	80703	-4.66063	93280975	-4.58813	5hmC_reg14682
chr10	93281501	93281750	250	*	5	0	5	4.01601e-17	9.01829e-17	down	80707	-4.7602	93281625	-4.6828	5hmC_reg14683
chr10	93282201	93282450	250	*	5	0	5	1.00371e-18	6.05363e-18	down	80715	-4.96828	93282375	-4.96828	5hmC_reg14684
chr10	93283251	93283400	150	*	3	0	3	1.76337e-17	4.67305e-17	down	80718	-4.90173	93283325	-4.90173	5hmC_reg14685
chr10	93284851	93285000	150	*	3	0	3	2.57472e-15	3.41693e-15	down	80722	-4.68073	93284975	-4.68073	5hmC_reg14686
chr10	93286701	93287000	300	*	6	0	6	4.97838e-20	1.14962e-18	down	80725	-5.04533	93286825	-5.04533	5hmC_reg14687
chr10	93287901	93288050	150	*	3	0	3	7.97646e-10	7.98601e-10	down	80731	-3.81082	93287925	-3.80965	5hmC_reg14688
chr10	93297251	93297350	100	*	2	0	2	5.55421e-16	8.49119e-16	down	80733	-4.73831	93297275	-4.71231	5hmC_reg14689
chr10	93298401	93298700	300	*	6	0	6	1.72244e-15	2.36064e-15	down	80734	-4.65679	93298475	-4.73959	5hmC_reg14690
chr10	93303001	93303100	100	*	2	0	2	2.95004e-14	3.38121e-14	down	80741	-4.51047	93303075	-4.51047	5hmC_reg14691
chr10	93307751	93308050	300	*	6	0	6	3.15295e-18	1.301e-17	down	80746	-5.11179	93308025	-5.06959	5hmC_reg14692
chr10	93333501	93333650	150	*	3	0	3	1.9613e-16	3.40995e-16	down	80749	-4.68322	93333575	-4.68322	5hmC_reg14693
chr10	93348251	93348400	150	*	3	0	3	5.05669e-20	1.15731e-18	down	80752	-5.45171	93348325	-5.45171	5hmC_reg14694
chr10	93428701	93429000	300	*	6	0	6	2.26874e-15	3.04077e-15	down	80755	-4.40335	93428875	-4.33861	5hmC_reg14695
chr10	93430601	93430900	300	*	6	0	6	6.64859e-14	7.37764e-14	down	80763	-4.38444	93430825	-4.38301	5hmC_reg14696
chr10	93431651	93431900	250	*	5	0	5	3.59624e-15	4.65371e-15	down	80767	-4.42946	93431825	-4.52504	5hmC_reg14697
chr10	93433951	93434100	150	*	3	0	3	1.53063e-14	1.81073e-14	down	80772	-4.49709	93434025	-4.49709	5hmC_reg14698
chr10	93436301	93436550	250	*	5	0	5	2.13665e-16	3.66989e-16	down	80776	-4.56963	93436425	-4.56963	5hmC_reg14699
chr10	93455451	93455850	400	*	7	0	7	1.13878e-15	1.61813e-15	down	80783	-4.62895	93455525	-4.56721	5hmC_reg14700
chr10	93458801	93459000	200	*	4	0	4	1.20249e-16	2.24445e-16	down	80789	-4.6051	93458925	-4.55294	5hmC_reg14701
chr10	93463451	93464050	600	*	12	0	12	4.43303e-18	1.65653e-17	down	80795	-4.82564	93463775	-4.92309	5hmC_reg14702
chr10	93488601	93488650	50	*	1	0	1	4.07655e-14	4.60952e-14	down	80802	-4.45688	93488625	-4.45688	5hmC_reg14703
chr10	93489101	93489350	250	*	5	0	5	1.56337e-15	2.15962e-15	down	80804	-4.4765	93489175	-4.4765	5hmC_reg14704
chr10	93493951	93494000	50	*	1	0	1	9.73833e-17	1.87908e-16	down	80808	-4.83456	93493975	-4.83456	5hmC_reg14705
chr10	93497201	93497500	300	*	6	0	6	2.1574e-17	5.47306e-17	down	80809	-5.0811	93497225	-5.0811	5hmC_reg14706
chr10	93500651	93501250	600	*	12	0	12	3.55793e-19	3.20593e-18	down	80820	-4.83026	93500875	-4.9843	5hmC_reg14707
chr10	93501751	93501800	50	*	1	0	1	1.19107e-18	6.75827e-18	down	80827	-5.09159	93501775	-5.09159	5hmC_reg14708
chr10	93524101	93524200	100	*	2	0	2	6.25867e-19	4.50213e-18	down	80829	-5.12106	93524175	-5.12106	5hmC_reg14709
chr10	93529801	93530000	200	*	4	0	4	5.48363e-18	1.93387e-17	down	80831	-4.87585	93529975	-4.96208	5hmC_reg14710
chr10	93540501	93540800	300	*	6	0	6	1.90142e-16	3.31954e-16	down	80838	-4.6313	93540625	-4.54025	5hmC_reg14711
chr10	93542201	93542350	150	*	3	0	3	1.77282e-14	2.0822e-14	down	80842	-4.54655	93542325	-4.54655	5hmC_reg14712
chr10	93543451	93543750	300	*	6	0	6	6.18757e-17	1.28421e-16	down	80847	-4.57453	93543625	-4.59039	5hmC_reg14713
chr10	93560051	93560350	300	*	6	0	6	1.09021e-13	1.18978e-13	down	80853	-4.38363	93560225	-4.29247	5hmC_reg14714
chr10	93565151	93565350	200	*	4	0	4	8.84987e-16	1.28833e-15	down	80856	-4.53828	93565225	-4.53828	5hmC_reg14715
chr10	93584801	93584900	100	*	2	0	2	6.36855e-15	7.92309e-15	down	80860	-4.59191	93584875	-4.59191	5hmC_reg14716
chr10	93587701	93588000	300	*	6	0	6	3.20476e-17	7.50389e-17	down	80861	-4.9523	93587875	-4.7548	5hmC_reg14717
chr10	93604951	93605050	100	*	2	0	2	4.01412e-16	6.36317e-16	down	80867	-4.73838	93605025	-4.77454	5hmC_reg14718
chr10	93606801	93607000	200	*	4	0	4	7.61678e-12	7.72813e-12	down	80871	-4.1234	93606975	-4.19904	5hmC_reg14719
chr10	93620001	93620050	50	*	1	0	1	1.26462e-15	1.78e-15	down	80873	-4.70921	93620025	-4.70921	5hmC_reg14720
chr10	93635601	93635650	50	*	1	0	1	1.68378e-17	4.51061e-17	down	80874	-4.95927	93635625	-4.95927	5hmC_reg14721
chr10	93639751	93640000	250	*	5	0	5	2.21563e-17	5.58679e-17	down	80877	-4.79158	93639875	-4.79158	5hmC_reg14722
chr10	93642951	93643600	650	*	13	0	13	6.46309e-20	1.30308e-18	down	80888	-5.19556	93643425	-5.11955	5hmC_reg14723
chr10	93648351	93648550	200	*	4	0	4	1.46343e-16	2.65162e-16	down	80895	-4.61862	93648475	-4.61862	5hmC_reg14724
chr10	93678251	93678350	100	*	2	0	2	1.51411e-15	2.09714e-15	down	80898	-4.69785	93678325	-4.69785	5hmC_reg14725
chr10	93679751	93679950	200	*	2	0	2	8.3183e-11	8.35083e-11	down	80899	-4.01062	93679775	-4.01062	5hmC_reg14726
chr10	93700201	93700350	150	*	3	0	3	2.55446e-18	1.12413e-17	down	80902	-4.93168	93700325	-5.08597	5hmC_reg14727
chr10	93707501	93707850	350	*	7	0	7	5.82356e-17	1.22289e-16	down	80909	-4.84463	93707725	-4.7658	5hmC_reg14728
chr10	93717901	93718000	100	*	2	0	2	2.47443e-16	4.16907e-16	down	80912	-4.79802	93717925	-4.7466	5hmC_reg14729
chr10	93729001	93729050	50	*	1	0	1	2.94853e-15	3.8731e-15	down	80913	-4.64573	93729025	-4.64573	5hmC_reg14730
chr10	93733501	93733800	300	*	6	0	6	7.91487e-16	1.1653e-15	down	80916	-4.5747	93733575	-4.6124	5hmC_reg14731
chr10	93737401	93737500	100	*	2	0	2	1.35701e-18	7.3512e-18	down	80920	-5.17915	93737425	-5.17915	5hmC_reg14732
chr10	93749301	93749750	450	*	9	0	9	3.19262e-15	4.16765e-15	down	80926	-4.38006	93749375	-4.47969	5hmC_reg14733
chr10	93751401	93751550	150	*	3	0	3	4.27801e-14	4.82762e-14	down	80932	-4.38733	93751425	-4.42141	5hmC_reg14734
chr10	93757101	93757750	650	*	13	0	13	4.45107e-18	1.66141e-17	down	80940	-4.67057	93757475	-4.78055	5hmC_reg14735
chr10	93818201	93818450	250	*	5	0	5	5.36627e-17	1.14288e-16	down	80949	-4.68592	93818325	-4.68592	5hmC_reg14736
chr10	93854851	93855000	150	*	3	0	3	9.20451e-14	1.01e-13	down	80954	-4.42523	93854975	-4.42523	5hmC_reg14737
chr10	93872001	93872050	50	*	1	0	1	9.16275e-21	5.93807e-19	down	80955	-5.49562	93872025	-5.49562	5hmC_reg14738
chr10	93881251	93881400	150	*	3	0	3	1.25019e-19	1.79988e-18	down	80956	-5.14063	93881325	-5.10446	5hmC_reg14739
chr10	93882851	93883300	450	*	9	0	9	4.20654e-17	9.36812e-17	down	80961	-4.66344	93883025	-4.73575	5hmC_reg14740
chr10	93884301	93884350	50	*	1	0	1	9.44695e-18	2.89563e-17	down	80968	-4.98319	93884325	-4.98319	5hmC_reg14741
chr10	93885101	93885300	200	*	4	0	4	5.89364e-18	2.03861e-17	down	80971	-4.89498	93885175	-4.8545	5hmC_reg14742
chr10	93885851	93886350	500	*	10	0	10	5.51802e-17	1.16929e-16	down	80978	-4.59677	93886175	-4.63832	5hmC_reg14743
chr10	93888001	93888250	250	*	4	0	4	2.53667e-19	2.64513e-18	down	80984	-5.12795	93888075	-5.12795	5hmC_reg14744
chr10	93907901	93908250	350	*	7	0	7	1.96622e-18	9.40227e-18	down	80990	-4.77838	93908075	-4.77838	5hmC_reg14745
chr10	93914651	93915050	400	*	8	0	8	2.91089e-19	2.85624e-18	down	80997	-5.0164	93914875	-5.03003	5hmC_reg14746
chr10	93917751	93918000	250	*	5	0	5	9.6541e-17	1.86497e-16	down	81004	-4.67726	93917875	-4.67726	5hmC_reg14747
chr10	93919101	93919600	500	*	10	0	10	2.66208e-19	2.71976e-18	down	81007	-5.15843	93919175	-5.10576	5hmC_reg14748
chr10	93919851	93919950	100	*	2	0	2	8.30587e-20	1.47193e-18	down	81018	-5.25238	93919925	-5.25238	5hmC_reg14749
chr10	93931501	93931650	150	*	3	0	3	8.71485e-13	9.06286e-13	down	81021	-4.32183	93931625	-4.32183	5hmC_reg14750
chr10	93938251	93938850	600	*	12	0	12	5.57784e-19	4.19766e-18	down	81033	-5.21521	93938525	-4.98958	5hmC_reg14751
chr10	93940251	93940450	200	*	4	0	4	4.29706e-17	9.53278e-17	down	81034	-4.92093	93940425	-4.92304	5hmC_reg14752
chr10	93941751	93941900	150	*	3	0	3	1.2813e-18	7.08735e-18	down	81040	-5.01885	93941875	-5.01885	5hmC_reg14753
chr10	93943451	93943600	150	*	3	0	3	2.522e-17	6.1879e-17	down	81042	-4.8213	93943475	-4.82932	5hmC_reg14754
chr10	93944051	93944100	50	*	1	0	1	2.89855e-13	3.08007e-13	down	81044	-4.38893	93944075	-4.38893	5hmC_reg14755
chr10	93946201	93946450	250	*	5	0	5	3.15405e-18	1.30138e-17	down	81048	-5.03741	93946375	-5.03741	5hmC_reg14756
chr10	93965601	93965900	300	*	6	0	6	2.30932e-14	2.67678e-14	down	81052	-4.20632	93965775	-4.20019	5hmC_reg14757
chr10	93967051	93967450	400	*	8	0	8	1.46197e-18	7.72938e-18	down	81059	-4.75715	93967275	-4.81907	5hmC_reg14758
chr10	93970901	93971100	200	*	4	0	4	1.28383e-17	3.65323e-17	down	81065	-4.8378	93970975	-4.8378	5hmC_reg14759
chr10	93973751	93974000	250	*	5	0	5	1.86847e-14	2.18863e-14	down	81069	-4.38322	93973875	-4.36796	5hmC_reg14760
chr10	93980251	93980450	200	*	4	0	4	1.21255e-19	1.76758e-18	down	81074	-5.16855	93980325	-5.16855	5hmC_reg14761
chr10	93990751	93990850	100	*	2	0	2	4.22833e-14	4.7739e-14	down	81078	-4.54574	93990825	-4.54574	5hmC_reg14762
chr10	94002501	94002650	150	*	3	0	3	5.95749e-17	1.24553e-16	down	81080	-4.81211	94002575	-4.81211	5hmC_reg14763
chr10	94003201	94003450	250	*	5	0	5	2.86675e-19	2.83624e-18	down	81084	-5.2383	94003325	-5.2383	5hmC_reg14764
chr10	94004551	94004950	400	*	8	0	8	8.08753e-21	5.7287e-19	down	81089	-5.24629	94004675	-5.24629	5hmC_reg14765
chr10	94005601	94005800	200	*	4	0	4	1.37505e-16	2.51556e-16	down	81097	-4.50919	94005675	-4.53656	5hmC_reg14766
chr10	94006501	94006550	50	*	1	0	1	4.45263e-15	5.67106e-15	down	81099	-4.59068	94006525	-4.59068	5hmC_reg14767
chr10	94017601	94018000	400	*	8	0	8	5.06267e-18	1.82589e-17	down	81101	-4.85123	94017775	-4.74172	5hmC_reg14768
chr10	94020801	94021100	300	*	6	0	6	7.15661e-18	2.3522e-17	down	81111	-4.87432	94020875	-4.92317	5hmC_reg14769
chr10	94028701	94028950	250	*	5	0	5	1.43321e-17	3.98149e-17	down	81116	-4.81279	94028825	-4.81279	5hmC_reg14770
chr10	94038251	94038450	200	*	4	0	4	1.41686e-17	3.94476e-17	down	81121	-4.94601	94038275	-5.06637	5hmC_reg14771
chr10	94042251	94042550	300	*	6	0	6	1.42734e-15	1.98713e-15	down	81126	-4.36061	94042325	-4.62981	5hmC_reg14772
chr10	94044951	94045750	800	*	16	0	16	1.00128e-18	6.04527e-18	down	81137	-4.89471	94045325	-5.00764	5hmC_reg14773
chr10	94048251	94048400	150	*	2	0	2	1.90508e-14	2.22954e-14	down	81145	-4.53447	94048275	-4.53447	5hmC_reg14774
chr10	94048701	94049600	900	*	18	0	18	1.45121e-18	7.69177e-18	down	81155	-4.80306	94049075	-4.845	5hmC_reg14775
chr10	94050451	94050750	300	*	6	0	6	1.55213e-14	1.83498e-14	down	81166	-4.55706	94050475	-4.57717	5hmC_reg14776
chr10	94051401	94051550	150	*	3	0	3	1.64786e-17	4.4358e-17	down	81172	-4.77969	94051475	-4.77969	5hmC_reg14777
chr10	94053851	94054000	150	*	3	0	3	1.09835e-17	3.24243e-17	down	81174	-4.84404	94053875	-4.84404	5hmC_reg14778
chr10	94054401	94054650	250	*	5	0	5	3.54525e-18	1.4123e-17	down	81178	-5.00756	94054475	-5.00756	5hmC_reg14779
chr10	94055801	94055950	150	*	3	0	3	4.86312e-17	1.05422e-16	down	81183	-4.91662	94055875	-4.91662	5hmC_reg14780
chr10	94056501	94056550	50	*	1	0	1	1.18795e-15	1.68151e-15	down	81185	-4.68091	94056525	-4.68091	5hmC_reg14781
chr10	94058701	94058850	150	*	3	0	3	3.91943e-15	5.04094e-15	down	81186	-4.57569	94058775	-4.44915	5hmC_reg14782
chr10	94077051	94077250	200	*	4	0	4	2.11215e-19	2.38583e-18	down	81189	-5.11002	94077125	-5.06314	5hmC_reg14783
chr10	94080101	94080350	250	*	5	0	5	5.19319e-18	1.8601e-17	down	81194	-4.71191	94080225	-4.74183	5hmC_reg14784
chr10	94085501	94085700	200	*	4	0	4	1.20638e-16	2.25061e-16	down	81200	-4.67539	94085675	-4.79513	5hmC_reg14785
chr10	94086251	94086600	350	*	7	0	7	2.80011e-19	2.80132e-18	down	81204	-4.96699	94086425	-4.90899	5hmC_reg14786
chr10	94117001	94117150	150	*	3	0	3	1.54708e-14	1.82925e-14	down	81210	-4.4898	94117075	-4.4898	5hmC_reg14787
chr10	94118501	94118800	300	*	6	0	6	3.08837e-18	1.28197e-17	down	81216	-4.95978	94118675	-4.90014	5hmC_reg14788
chr10	94120751	94120900	150	*	3	0	3	1.6579e-16	2.95075e-16	down	81218	-4.87041	94120775	-4.87041	5hmC_reg14789
chr10	94149501	94149750	250	*	5	0	5	6.22343e-19	4.48669e-18	down	81224	-4.97357	94149675	-4.97357	5hmC_reg14790
chr10	94155901	94156200	300	*	6	0	6	8.65974e-18	2.71523e-17	down	81226	-5.04011	94155925	-5.04011	5hmC_reg14791
chr10	94161201	94161300	100	*	2	0	2	1.70091e-15	2.33379e-15	down	81232	-4.68088	94161225	-4.68088	5hmC_reg14792
chr10	94165501	94165750	250	*	5	0	5	1.59755e-20	7.19874e-19	down	81235	-5.1548	94165675	-5.16242	5hmC_reg14793
chr10	94174801	94174950	150	*	3	0	3	2.20497e-19	2.44442e-18	down	81240	-5.09076	94174875	-5.09076	5hmC_reg14794
chr10	94199651	94199950	300	*	6	0	6	2.24378e-18	1.02731e-17	down	81244	-4.96778	94199775	-4.96778	5hmC_reg14795
chr10	94205951	94206000	50	*	1	0	1	5.05794e-17	1.08867e-16	down	81248	-4.91996	94205975	-4.91996	5hmC_reg14796
chr10	94229051	94229150	100	*	2	0	2	7.69623e-16	1.13641e-15	down	81249	-4.67234	94229075	-4.67234	5hmC_reg14797
chr10	94237551	94237700	150	*	3	0	3	2.19316e-14	2.54848e-14	down	81251	-4.48613	94237575	-4.48613	5hmC_reg14798
chr10	94240851	94241150	300	*	6	0	6	6.08391e-20	1.26464e-18	down	81258	-5.09654	94241025	-5.04325	5hmC_reg14799
chr10	94248101	94248400	300	*	6	0	6	6.3407e-17	1.31105e-16	down	81264	-4.71288	94248325	-4.71288	5hmC_reg14800
chr10	94249101	94249250	150	*	3	0	3	4.35862e-18	1.63738e-17	down	81267	-4.84504	94249175	-4.84504	5hmC_reg14801
chr10	94250001	94250350	350	*	7	0	7	3.35413e-17	7.78612e-17	down	81273	-4.57406	94250225	-4.57406	5hmC_reg14802
chr10	94251001	94251350	350	*	7	0	7	2.45571e-15	3.27075e-15	down	81280	-4.30981	94251125	-4.2896	5hmC_reg14803
chr10	94266251	94266750	500	*	10	0	10	5.89422e-16	8.95133e-16	down	81285	-4.43318	94266325	-4.45787	5hmC_reg14804
chr10	94271051	94271350	300	*	6	0	6	8.281e-17	1.63862e-16	down	81297	-4.75948	94271275	-4.75948	5hmC_reg14805
chr10	94287651	94287700	50	*	1	0	1	3.66237e-12	3.73809e-12	down	81299	-4.20231	94287675	-4.20231	5hmC_reg14806
chr10	94295651	94295800	150	*	3	0	3	1.75403e-17	4.6539e-17	down	81302	-4.93006	94295775	-4.93006	5hmC_reg14807
chr10	94297501	94298500	1000	*	20	0	20	1.18651e-20	6.55133e-19	down	81310	-5.21436	94297725	-5.17502	5hmC_reg14808
chr10	94298951	94299100	150	*	3	0	3	2.23216e-12	2.29047e-12	down	81323	-4.21063	94299075	-4.22496	5hmC_reg14809
chr10	94308901	94308950	50	*	1	0	1	1.21783e-15	1.71999e-15	down	81326	-4.63911	94308925	-4.63911	5hmC_reg14810
chr10	94319401	94319650	250	*	5	0	5	5.82666e-19	4.30709e-18	down	81330	-5.01305	94319625	-5.06979	5hmC_reg14811
chr10	94320701	94320850	150	*	3	0	3	1.31356e-17	3.71995e-17	down	81333	-4.91257	94320775	-4.91257	5hmC_reg14812
chr10	94329101	94329300	200	*	4	0	4	4.80445e-19	3.82963e-18	down	81338	-5.31582	94329275	-5.31582	5hmC_reg14813
chr10	94335101	94335250	150	*	3	0	3	8.92605e-15	1.08752e-14	down	81341	-4.5933	94335175	-4.45955	5hmC_reg14814
chr10	94347351	94347550	200	*	4	0	4	1.16346e-20	6.51649e-19	down	81342	-5.38886	94347375	-5.38886	5hmC_reg14815
chr10	94357001	94357050	50	*	1	0	1	4.111e-14	4.64679e-14	down	81346	-4.5025	94357025	-4.5025	5hmC_reg14816
chr10	94378051	94378400	350	*	6	0	6	2.46063e-17	6.06816e-17	down	81350	-4.89279	94378225	-4.89279	5hmC_reg14817
chr10	94379351	94379550	200	*	4	0	4	4.9355e-18	1.79202e-17	down	81356	-5.00296	94379475	-4.87802	5hmC_reg14818
chr10	94380851	94380950	100	*	2	0	2	2.23142e-15	2.99398e-15	down	81358	-4.68637	94380925	-4.68637	5hmC_reg14819
chr10	94382651	94383050	400	*	8	0	8	2.06931e-16	3.57085e-16	down	81361	-4.59957	94382775	-4.59957	5hmC_reg14820
chr10	94383351	94383400	50	*	1	0	1	7.44529e-15	9.17094e-15	down	81367	-4.60152	94383375	-4.60152	5hmC_reg14821
chr10	94384001	94384300	300	*	6	0	6	2.44066e-14	2.82151e-14	down	81369	-4.56601	94384075	-4.56601	5hmC_reg14822
chr10	94392651	94393000	350	*	7	0	7	7.53108e-16	1.11443e-15	down	81378	-4.46847	94392875	-4.46847	5hmC_reg14823
chr10	94398251	94398450	200	*	4	0	4	6.91792e-16	1.03287e-15	down	81381	-4.8099	94398275	-4.8099	5hmC_reg14824
chr10	94402701	94402850	150	*	3	0	3	3.75205e-17	8.52631e-17	down	81385	-4.94219	94402725	-4.94219	5hmC_reg14825
chr10	94409851	94410100	250	*	5	0	5	2.01974e-16	3.49674e-16	down	81389	-4.64988	94409975	-4.68674	5hmC_reg14826
chr10	94410301	94410350	50	*	1	0	1	1.42834e-14	1.69573e-14	down	81393	-4.51274	94410325	-4.51274	5hmC_reg14827
chr10	94415551	94415600	50	*	1	0	1	1.02251e-13	1.11806e-13	down	81394	-4.41687	94415575	-4.41687	5hmC_reg14828
chr10	94416101	94416500	400	*	8	0	8	3.17682e-14	3.62992e-14	down	81401	-4.37874	94416475	-4.39297	5hmC_reg14829
chr10	94416801	94417000	200	*	4	0	4	6.41796e-14	7.13072e-14	down	81406	-4.54292	94416975	-4.54292	5hmC_reg14830
chr10	94426901	94427250	350	*	7	0	7	7.95443e-16	1.1706e-15	down	81410	-4.36308	94427075	-4.36308	5hmC_reg14831
chr10	94428351	94428500	150	*	3	0	3	4.44393e-17	9.79399e-17	down	81416	-4.93432	94428475	-4.93432	5hmC_reg14832
chr10	94432101	94432400	300	*	6	0	6	3.5192e-20	9.90555e-19	down	81421	-5.26587	94432325	-5.26587	5hmC_reg14833
chr10	94433001	94433150	150	*	3	0	3	4.16244e-17	9.28871e-17	down	81424	-4.76088	94433075	-4.76088	5hmC_reg14834
chr10	94442301	94442700	400	*	8	0	8	9.51346e-15	1.15477e-14	down	81433	-4.64109	94442675	-4.64109	5hmC_reg14835
chr10	94443151	94443800	650	*	9	0	9	1.51539e-16	2.73314e-16	down	81435	-4.65933	94443175	-4.86328	5hmC_reg14836
chr10	94445301	94445550	250	*	5	0	5	1.58491e-18	8.14583e-18	down	81446	-4.98818	94445525	-5.1514	5hmC_reg14837
chr10	94447051	94447350	300	*	6	0	6	6.96242e-17	1.41726e-16	down	81452	-4.62329	94447325	-4.84594	5hmC_reg14838
chr10	94448901	94449350	450	*	9	0	9	6.76293e-20	1.33197e-18	down	81457	-5.12378	94449075	-5.12378	5hmC_reg14839
chr10	94457101	94457200	100	*	2	0	2	1.26623e-15	1.78208e-15	down	81463	-4.65107	94457125	-4.65107	5hmC_reg14840
chr10	94459051	94459300	250	*	5	0	5	9.64035e-16	1.39181e-15	down	81468	-4.62754	94459225	-4.62754	5hmC_reg14841
chr10	94459851	94460300	450	*	9	0	9	2.90388e-18	1.2282e-17	down	81471	-5.01956	94459925	-5.01956	5hmC_reg14842
chr10	94462201	94462500	300	*	6	0	6	8.26979e-16	1.21207e-15	down	81479	-4.7627	94462225	-4.7627	5hmC_reg14843
chr10	94462851	94463100	250	*	5	0	5	3.97963e-15	5.11286e-15	down	81489	-4.46842	94462975	-4.42381	5hmC_reg14844
chr10	94465751	94465900	150	*	3	0	3	7.76717e-18	2.50101e-17	down	81491	-4.92008	94465775	-5.00538	5hmC_reg14845
chr10	94466501	94466850	350	*	7	0	7	1.42195e-18	7.58857e-18	down	81495	-4.69062	94466575	-4.85941	5hmC_reg14846
chr10	94471701	94472200	500	*	10	0	10	2.38743e-17	5.92465e-17	down	81501	-4.7228	94472075	-4.74041	5hmC_reg14847
chr10	94473451	94473500	50	*	1	0	1	3.85803e-13	4.07394e-13	down	81510	-4.35792	94473475	-4.35792	5hmC_reg14848
chr10	94473901	94474250	350	*	7	0	7	4.23155e-18	1.60243e-17	down	81511	-4.88339	94474075	-4.60927	5hmC_reg14849
chr10	94476401	94476600	200	*	4	0	4	1.35097e-15	1.88978e-15	down	81519	-4.80108	94476475	-4.80108	5hmC_reg14850
chr10	94477601	94477950	350	*	7	0	7	7.98732e-15	9.79548e-15	down	81524	-4.27947	94477725	-4.27947	5hmC_reg14851
chr10	94478701	94478800	100	*	2	0	2	4.83086e-14	5.42561e-14	down	81530	-4.48866	94478775	-4.48866	5hmC_reg14852
chr10	94479651	94480050	400	*	8	0	8	5.18442e-16	7.98245e-16	down	81536	-4.45138	94479925	-4.45138	5hmC_reg14853
chr10	94480751	94481000	250	*	5	0	5	2.8531e-16	4.72069e-16	down	81543	-4.68872	94480975	-4.68872	5hmC_reg14854
chr10	94486551	94487050	500	*	10	0	10	2.4173e-20	8.42263e-19	down	81546	-5.31191	94486675	-5.31191	5hmC_reg14855
chr10	94488651	94489100	450	*	8	0	8	3.31683e-15	4.31743e-15	down	81554	-4.7244	94488725	-4.65665	5hmC_reg14856
chr10	94489551	94489700	150	*	3	0	3	3.02515e-16	4.96617e-16	down	81562	-4.7644	94489575	-4.7644	5hmC_reg14857
chr10	94491501	94492050	550	*	11	0	11	4.52178e-19	3.68688e-18	down	81570	-4.87593	94491675	-4.91943	5hmC_reg14858
chr10	94492351	94492800	450	*	9	0	9	1.45739e-19	1.95124e-18	down	81580	-4.86303	94492625	-4.91537	5hmC_reg14859
chr10	94494151	94494400	250	*	5	0	5	1.5407e-13	1.66459e-13	down	81587	-4.39483	94494225	-4.37954	5hmC_reg14860
chr10	94494801	94494900	100	*	2	0	2	4.80468e-12	4.89233e-12	down	81591	-4.15298	94494875	-4.15298	5hmC_reg14861
chr10	94495301	94495750	450	*	9	0	9	1.36669e-19	1.88899e-18	down	81596	-4.80539	94495475	-4.80181	5hmC_reg14862
chr10	94496601	94496750	150	*	3	0	3	4.06391e-15	5.21265e-15	down	81602	-4.47557	94496625	-4.54728	5hmC_reg14863
chr10	94497251	94497500	250	*	5	0	5	3.3109e-18	1.34579e-17	down	81608	-5.19417	94497475	-5.19417	5hmC_reg14864
chr10	94499501	94499850	350	*	7	0	7	1.86718e-16	3.26767e-16	down	81613	-4.56574	94499675	-4.59294	5hmC_reg14865
chr10	94500851	94501300	450	*	9	0	9	6.05502e-17	1.26236e-16	down	81616	-4.81446	94500925	-4.77965	5hmC_reg14866
chr10	94501851	94502200	350	*	7	0	7	5.39176e-17	1.14721e-16	down	81628	-4.78776	94502025	-4.78776	5hmC_reg14867
chr10	94503951	94504100	150	*	3	0	3	6.17066e-15	7.69023e-15	down	81634	-4.5428	94504075	-4.5428	5hmC_reg14868
chr10	94506401	94506750	350	*	6	0	6	5.14159e-14	5.76086e-14	down	81638	-4.47449	94506575	-4.47449	5hmC_reg14869
chr10	94507101	94507500	400	*	8	0	8	4.39891e-18	1.64749e-17	down	81648	-5.08315	94507475	-5.08315	5hmC_reg14870
chr10	94509001	94509150	150	*	3	0	3	3.78462e-19	3.31986e-18	down	81649	-5.29778	94509025	-5.29778	5hmC_reg14871
chr10	94520401	94520500	100	*	2	0	2	8.55263e-13	8.89701e-13	down	81653	-4.25241	94520425	-4.30468	5hmC_reg14872
chr10	94521551	94521900	350	*	7	0	7	5.6696e-18	1.98229e-17	down	81655	-4.73905	94521675	-4.7548	5hmC_reg14873
chr10	94523451	94523700	250	*	5	0	5	1.9914e-18	9.48127e-18	down	81663	-4.81861	94523525	-4.91514	5hmC_reg14874
chr10	94525101	94525350	250	*	5	0	5	2.28931e-17	5.73191e-17	down	81668	-4.76466	94525225	-4.76466	5hmC_reg14875
chr10	94525901	94526200	300	*	6	0	6	2.60459e-16	4.36078e-16	down	81674	-4.49642	94526125	-4.60816	5hmC_reg14876
chr10	94527101	94527550	450	*	9	0	9	1.04219e-16	1.98918e-16	down	81682	-4.50291	94527375	-4.50291	5hmC_reg14877
chr10	94532101	94532250	150	*	3	0	3	1.42836e-15	1.98841e-15	down	81688	-4.64144	94532225	-4.64144	5hmC_reg14878
chr10	94544101	94544450	350	*	7	0	7	9.63976e-18	2.9394e-17	down	81689	-4.84835	94544175	-4.84268	5hmC_reg14879
chr10	94546051	94546850	800	*	16	0	16	1.58461e-16	2.83862e-16	down	81696	-4.92172	94546075	-4.92172	5hmC_reg14880
chr10	94549001	94549500	500	*	8	0	8	1.638e-20	7.26359e-19	down	81715	-5.11122	94549225	-5.2914	5hmC_reg14881
chr10	94553701	94553800	100	*	2	0	2	2.01597e-16	3.49129e-16	down	81721	-4.87696	94553775	-4.87696	5hmC_reg14882
chr10	94558901	94559000	100	*	2	0	2	4.62029e-15	5.87025e-15	down	81722	-4.62036	94558975	-4.6166	5hmC_reg14883
chr10	94565501	94565750	250	*	5	0	5	1.7013e-17	4.54723e-17	down	81727	-4.76046	94565725	-4.94804	5hmC_reg14884
chr10	94566251	94566850	600	*	12	0	12	1.03938e-16	1.98455e-16	down	81736	-4.85958	94566625	-4.85958	5hmC_reg14885
chr10	94567951	94568350	400	*	8	0	8	2.2434e-15	3.00888e-15	down	81745	-4.37405	94568175	-4.37405	5hmC_reg14886
chr10	94569301	94570050	750	*	12	0	12	9.89932e-17	1.90492e-16	down	81751	-4.71846	94569425	-4.71846	5hmC_reg14887
chr10	94572051	94572450	400	*	8	0	8	5.54114e-17	1.17342e-16	down	81766	-4.55391	94572275	-4.58936	5hmC_reg14888
chr10	94572951	94573100	150	*	3	0	3	1.28117e-14	1.52998e-14	down	81770	-4.59362	94573025	-4.59362	5hmC_reg14889
chr10	94576151	94576400	250	*	5	0	5	1.25915e-15	1.773e-15	down	81775	-4.6044	94576325	-4.6044	5hmC_reg14890
chr10	94577451	94577550	100	*	2	0	2	1.25207e-14	1.49719e-14	down	81778	-4.5046	94577525	-4.5046	5hmC_reg14891
chr10	94578351	94578400	50	*	1	0	1	1.49127e-16	2.69495e-16	down	81779	-4.7603	94578375	-4.7603	5hmC_reg14892
chr10	94580901	94581200	300	*	6	0	6	3.97114e-16	6.30302e-16	down	81784	-4.84871	94581125	-4.84871	5hmC_reg14893
chr10	94582701	94582750	50	*	1	0	1	1.71246e-13	1.84458e-13	down	81786	-4.39198	94582725	-4.39198	5hmC_reg14894
chr10	94586551	94587250	700	*	14	0	14	3.1661e-16	5.16874e-16	down	81799	-4.76736	94587125	-4.85621	5hmC_reg14895
chr10	94595901	94596050	150	*	3	0	3	2.99476e-15	3.93001e-15	down	81801	-4.66182	94595925	-4.66182	5hmC_reg14896
chr10	94607001	94607200	200	*	4	0	4	4.17197e-18	1.58704e-17	down	81806	-4.86719	94607075	-4.87733	5hmC_reg14897
chr10	94617701	94618000	300	*	6	0	6	2.77391e-16	4.60531e-16	down	81811	-4.77936	94617825	-4.6874	5hmC_reg14898
chr10	94624301	94624350	50	*	1	0	1	2.80318e-16	4.64842e-16	down	81814	-4.78111	94624325	-4.78111	5hmC_reg14899
chr10	94641701	94641800	100	*	2	0	2	1.01623e-13	1.11144e-13	down	81815	-4.39531	94641725	-4.39531	5hmC_reg14900
chr10	94753501	94753600	100	*	2	0	2	2.92318e-19	2.86189e-18	down	81818	-5.14239	94753575	-5.14239	5hmC_reg14901
chr10	94805451	94805600	150	*	3	0	3	1.93261e-17	5.01719e-17	down	81820	-4.85757	94805475	-4.97819	5hmC_reg14902
chr10	94807601	94807650	50	*	1	0	1	6.4996e-15	8.0747e-15	down	81822	-4.61947	94807625	-4.61947	5hmC_reg14903
chr10	94808201	94808500	300	*	6	0	6	1.03278e-17	3.09578e-17	down	81823	-5.03354	94808225	-5.03354	5hmC_reg14904
chr10	94812401	94812650	250	*	5	0	5	6.3532e-16	9.57185e-16	down	81831	-4.51803	94812525	-4.51803	5hmC_reg14905
chr10	94813051	94813400	350	*	7	0	7	3.4554e-19	3.15219e-18	down	81838	-5.00641	94813275	-5.00641	5hmC_reg14906
chr10	94818801	94819500	700	*	14	0	14	3.3099e-17	7.70254e-17	down	81846	-4.6331	94819075	-4.6331	5hmC_reg14907
chr10	94822251	94822450	200	*	4	0	4	1.40582e-16	2.56306e-16	down	81858	-4.83128	94822325	-4.71498	5hmC_reg14908
chr10	94823451	94823600	150	*	3	0	3	3.15828e-17	7.4168e-17	down	81861	-4.97723	94823575	-4.97723	5hmC_reg14909
chr10	94825301	94825500	200	*	4	0	4	3.89664e-17	8.79685e-17	down	81862	-4.82379	94825375	-4.68272	5hmC_reg14910
chr10	94829501	94829850	350	*	7	0	7	3.79492e-19	3.32423e-18	down	81870	-5.22152	94829675	-5.16932	5hmC_reg14911
chr10	94830751	94831000	250	*	5	0	5	6.11654e-19	4.43832e-18	down	81877	-5.20225	94830975	-5.20225	5hmC_reg14912
chr10	94831501	94831750	250	*	5	0	5	2.74367e-18	1.18144e-17	down	81882	-5.05646	94831725	-5.05646	5hmC_reg14913
chr10	94843101	94843250	150	*	3	0	3	1.03097e-16	1.97117e-16	down	81883	-4.75257	94843125	-4.75257	5hmC_reg14914
chr10	94844351	94844600	250	*	5	0	5	3.59647e-18	1.42685e-17	down	81888	-5.01473	94844575	-5.01769	5hmC_reg14915
chr10	94853951	94854300	350	*	7	0	7	1.59987e-18	8.19768e-18	down	81892	-4.89151	94854075	-4.77719	5hmC_reg14916
chr10	94856951	94857100	150	*	3	0	3	2.94482e-18	1.24038e-17	down	81898	-5.01742	94856975	-5.01742	5hmC_reg14917
chr10	94857701	94857950	250	*	5	0	5	1.02855e-17	3.0866e-17	down	81904	-4.767	94857925	-4.82346	5hmC_reg14918
chr10	94859551	94859700	150	*	3	0	3	3.59222e-17	8.232e-17	down	81907	-4.73606	94859625	-4.73606	5hmC_reg14919
chr10	94865351	94865600	250	*	5	0	5	8.23667e-18	2.61429e-17	down	81911	-4.73477	94865425	-4.75439	5hmC_reg14920
chr10	94868151	94868200	50	*	1	0	1	1.95989e-17	5.07483e-17	down	81914	-4.86603	94868175	-4.86603	5hmC_reg14921
chr10	94871451	94871750	300	*	6	0	6	1.16044e-19	1.72793e-18	down	81919	-5.18675	94871675	-5.18675	5hmC_reg14922
chr10	94882051	94882100	50	*	1	0	1	7.40567e-18	2.41396e-17	down	81921	-5.02183	94882075	-5.02183	5hmC_reg14923
chr10	94897051	94897200	150	*	3	0	3	2.26552e-16	3.86092e-16	down	81924	-4.77324	94897175	-4.77324	5hmC_reg14924
chr10	94898101	94898300	200	*	4	0	4	2.16035e-15	2.90647e-15	down	81926	-4.53129	94898225	-4.51215	5hmC_reg14925
chr10	94900801	94900900	100	*	2	0	2	5.57067e-16	8.51278e-16	down	81929	-4.82414	94900825	-4.82414	5hmC_reg14926
chr10	94904651	94904900	250	*	5	0	5	2.05725e-14	2.39827e-14	down	81932	-4.38742	94904725	-4.38742	5hmC_reg14927
chr10	94906251	94906550	300	*	6	0	6	2.51309e-15	3.34149e-15	down	81938	-4.42942	94906375	-4.42942	5hmC_reg14928
chr10	94907201	94907350	150	*	3	0	3	7.09326e-17	1.43942e-16	down	81942	-4.73985	94907275	-4.70697	5hmC_reg14929
chr10	94915451	94915650	200	*	4	0	4	3.61108e-15	4.67172e-15	down	81945	-4.70846	94915525	-4.57824	5hmC_reg14930
chr10	94916801	94917300	500	*	9	0	9	2.19654e-20	8.08021e-19	down	81953	-5.24597	94917125	-5.17542	5hmC_reg14931
chr10	94918601	94918950	350	*	7	0	7	5.4412e-18	1.92307e-17	down	81962	-4.85458	94918825	-4.85458	5hmC_reg14932
chr10	94919501	94919800	300	*	6	0	6	4.4691e-17	9.83963e-17	down	81966	-4.86634	94919575	-4.86634	5hmC_reg14933
chr10	94920601	94920750	150	*	3	0	3	2.72547e-15	3.60133e-15	down	81971	-4.63794	94920625	-4.63794	5hmC_reg14934
chr10	94921601	94921800	200	*	4	0	4	7.23918e-17	1.46453e-16	down	81974	-4.91141	94921625	-4.91141	5hmC_reg14935
chr10	94922701	94923100	400	*	8	0	8	9.63825e-18	2.93911e-17	down	81984	-4.87546	94923025	-4.87546	5hmC_reg14936
chr10	94927901	94928050	150	*	3	0	3	6.78594e-17	1.38639e-16	down	81987	-4.77356	94927975	-4.77356	5hmC_reg14937
chr10	94932001	94932150	150	*	3	0	3	2.90259e-16	4.79086e-16	down	81991	-4.71362	94932125	-4.71362	5hmC_reg14938
chr10	94934151	94934650	500	*	10	0	10	7.71059e-16	1.13828e-15	down	81993	-4.53464	94934325	-4.47473	5hmC_reg14939
chr10	94948551	94948800	250	*	5	0	5	1.2229e-16	2.27649e-16	down	82003	-4.73423	94948625	-4.73423	5hmC_reg14940
chr10	94950701	94950900	200	*	4	0	4	6.3684e-18	2.15628e-17	down	82008	-5.02253	94950775	-5.02253	5hmC_reg14941
chr10	94962151	94962650	500	*	10	0	10	5.38222e-15	6.7699e-15	down	82011	-4.6867	94962375	-4.35962	5hmC_reg14942
chr10	94963051	94963150	100	*	2	0	2	4.46185e-17	9.82669e-17	down	82022	-4.92028	94963125	-4.92028	5hmC_reg14943
chr10	94980151	94980400	250	*	5	0	5	1.16907e-16	2.19241e-16	down	82023	-4.88866	94980225	-4.9222	5hmC_reg14944
chr10	94987751	94987850	100	*	2	0	2	8.97987e-13	9.33388e-13	down	82028	-4.22067	94987775	-4.22067	5hmC_reg14945
chr10	94993301	94993350	50	*	1	0	1	5.36644e-19	4.09842e-18	down	82030	-5.09913	94993325	-5.09913	5hmC_reg14946
chr10	94993701	94993850	150	*	3	0	3	1.03199e-17	3.09395e-17	down	82032	-4.74857	94993775	-4.74857	5hmC_reg14947
chr10	95013701	95014100	400	*	8	0	8	2.3897e-21	4.01393e-19	down	82037	-5.60726	95013875	-5.60726	5hmC_reg14948
chr10	95015701	95016050	350	*	7	0	7	1.24726e-20	6.65372e-19	down	82045	-5.11101	95015825	-5.27933	5hmC_reg14949
chr10	95032601	95032700	100	*	2	0	2	5.74905e-16	8.75519e-16	down	82050	-4.73618	95032625	-4.7084	5hmC_reg14950
chr10	95044601	95044850	250	*	5	0	5	3.08945e-16	5.0585e-16	down	82053	-4.52715	95044825	-4.78022	5hmC_reg14951
chr10	95062001	95062250	250	*	5	0	5	1.84344e-16	3.23209e-16	down	82060	-4.68771	95062075	-4.52	5hmC_reg14952
chr10	95087251	95087500	250	*	5	0	5	7.10768e-14	7.8697e-14	down	82061	-4.41522	95087375	-4.24912	5hmC_reg14953
chr10	95094901	95095150	250	*	5	0	5	3.54734e-17	8.14981e-17	down	82068	-4.96256	95095025	-4.96256	5hmC_reg14954
chr10	95098401	95098450	50	*	1	0	1	1.72685e-16	3.05493e-16	down	82071	-4.84231	95098425	-4.84231	5hmC_reg14955
chr10	95100701	95100750	50	*	1	0	1	4.54356e-19	3.69635e-18	down	82072	-5.14714	95100725	-5.14714	5hmC_reg14956
chr10	95111751	95111900	150	*	3	0	3	2.33594e-18	1.05676e-17	down	82075	-5.17399	95111875	-5.17399	5hmC_reg14957
chr10	95117551	95117850	300	*	6	0	6	7.52943e-19	5.03717e-18	down	82077	-5.04669	95117575	-5.07801	5hmC_reg14958
chr10	95137901	95138100	200	*	4	0	4	1.10335e-16	2.08773e-16	down	82083	-4.61797	95138025	-4.72396	5hmC_reg14959
chr10	95139851	95140050	200	*	4	0	4	1.09409e-16	2.07281e-16	down	82089	-4.85464	95140025	-4.85464	5hmC_reg14960
chr10	95143051	95143150	100	*	2	0	2	1.38947e-14	1.65206e-14	down	82090	-4.61482	95143075	-4.61482	5hmC_reg14961
chr10	95151551	95151850	300	*	6	0	6	1.47807e-18	7.78745e-18	down	82097	-5.07066	95151675	-4.89065	5hmC_reg14962
chr10	95159601	95159950	350	*	7	0	7	1.01085e-15	1.4526e-15	down	82099	-4.58803	95159775	-4.57501	5hmC_reg14963
chr10	95162201	95162350	150	*	3	0	3	2.9549e-17	7.02784e-17	down	82106	-4.74233	95162275	-4.74233	5hmC_reg14964
chr10	95169251	95169350	100	*	2	0	2	1.02347e-16	1.95886e-16	down	82108	-4.87479	95169275	-4.87479	5hmC_reg14965
chr10	95172001	95172250	250	*	5	0	5	1.44718e-17	4.01196e-17	down	82113	-4.83026	95172175	-4.83026	5hmC_reg14966
chr10	95173601	95173700	100	*	2	0	2	1.54059e-15	2.13077e-15	down	82115	-4.62891	95173625	-4.62891	5hmC_reg14967
chr10	95174451	95175200	750	*	15	0	15	1.04021e-18	6.19773e-18	down	82122	-5.00154	95174775	-4.97758	5hmC_reg14968
chr10	95176801	95176950	150	*	3	0	3	1.20004e-13	1.30579e-13	down	82133	-4.37671	95176925	-4.4525	5hmC_reg14969
chr10	95180451	95180550	100	*	2	0	2	1.23777e-15	1.74571e-15	down	82135	-4.60744	95180475	-4.60744	5hmC_reg14970
chr10	95181601	95181850	250	*	5	0	5	3.59152e-19	3.222e-18	down	82140	-5.03444	95181825	-5.14188	5hmC_reg14971
chr10	95184601	95185000	400	*	8	0	8	1.434e-15	1.99549e-15	down	82145	-4.50832	95184875	-4.53724	5hmC_reg14972
chr10	95193801	95194450	650	*	13	0	13	8.79025e-17	1.72385e-16	down	82153	-4.63116	95193925	-4.66924	5hmC_reg14973
chr10	95195351	95195450	100	*	2	0	2	3.1417e-13	3.33229e-13	down	82164	-4.2329	95195375	-4.31333	5hmC_reg14974
chr10	95195701	95195950	250	*	5	0	5	1.79889e-20	7.50353e-19	down	82167	-5.35395	95195825	-5.35395	5hmC_reg14975
chr10	95197501	95197800	300	*	6	0	6	7.10248e-19	4.86354e-18	down	82172	-5.01441	95197625	-5.01441	5hmC_reg14976
chr10	95207651	95207900	250	*	5	0	5	5.31355e-17	1.13367e-16	down	82178	-4.78248	95207675	-4.94895	5hmC_reg14977
chr10	95211401	95211550	150	*	3	0	3	2.72809e-21	4.13958e-19	down	82183	-5.6008	95211525	-5.6008	5hmC_reg14978
chr10	95211951	95212300	350	*	7	0	7	5.62171e-18	1.96991e-17	down	82188	-4.64031	95212125	-4.63825	5hmC_reg14979
chr10	95213401	95213500	100	*	2	0	2	1.13122e-14	1.35985e-14	down	82192	-4.51952	95213475	-4.51952	5hmC_reg14980
chr10	95214101	95214650	550	*	11	0	11	7.98814e-19	5.23234e-18	down	82193	-4.99185	95214475	-5.00568	5hmC_reg14981
chr10	95217901	95218450	550	*	11	0	11	1.29672e-17	3.68214e-17	down	82210	-4.86011	95218275	-5.0306	5hmC_reg14982
chr10	95218751	95219300	550	*	8	0	8	4.18796e-18	1.59109e-17	down	82216	-5.08221	95218875	-4.97707	5hmC_reg14983
chr10	95219701	95220050	350	*	7	0	7	2.50952e-17	6.16365e-17	down	82225	-4.57003	95219925	-4.54028	5hmC_reg14984
chr10	95220751	95220850	100	*	2	0	2	4.01116e-16	6.35906e-16	down	82230	-4.75011	95220775	-4.75011	5hmC_reg14985
chr10	95221601	95222000	400	*	8	0	8	3.80853e-20	1.02578e-18	down	82234	-4.95512	95221775	-4.97055	5hmC_reg14986
chr10	95222501	95222850	350	*	7	0	7	2.15112e-18	9.99398e-18	down	82241	-4.75626	95222725	-4.74593	5hmC_reg14987
chr10	95223101	95224000	900	*	18	0	18	2.18901e-18	1.01076e-17	down	82264	-5.23351	95223975	-5.23351	5hmC_reg14988
chr10	95224251	95224300	50	*	1	0	1	9.73982e-17	1.8793e-16	down	82265	-4.84654	95224275	-4.84654	5hmC_reg14989
chr10	95228401	95228500	100	*	2	0	2	2.37113e-16	4.01791e-16	down	82266	-4.77	95228475	-4.76487	5hmC_reg14990
chr10	95230301	95230500	200	*	4	0	4	7.64089e-17	1.53245e-16	down	82270	-4.74653	95230375	-4.72029	5hmC_reg14991
chr10	95233201	95233400	200	*	4	0	4	8.65487e-17	1.70123e-16	down	82274	-4.67017	95233325	-4.67017	5hmC_reg14992
chr10	95233801	95234000	200	*	4	0	4	1.21413e-17	3.49933e-17	down	82278	-4.87163	95233875	-4.94235	5hmC_reg14993
chr10	95235351	95235450	100	*	2	0	2	1.08806e-15	1.55267e-15	down	82280	-4.77353	95235375	-4.77353	5hmC_reg14994
chr10	95243651	95243750	100	*	2	0	2	1.03166e-12	1.07011e-12	down	82282	-4.27809	95243675	-4.27809	5hmC_reg14995
chr10	95244951	95245300	350	*	7	0	7	5.07119e-17	1.09108e-16	down	82285	-4.80103	95244975	-4.89855	5hmC_reg14996
chr10	95245951	95246150	200	*	4	0	4	2.26787e-13	2.42447e-13	down	82293	-4.20431	95246075	-4.20431	5hmC_reg14997
chr10	95252051	95252200	150	*	3	0	3	2.78499e-14	3.19977e-14	down	82296	-4.48484	95252175	-4.48079	5hmC_reg14998
chr10	95253951	95254050	100	*	2	0	2	1.83656e-11	1.85367e-11	down	82298	-4.11334	95253975	-4.11334	5hmC_reg14999
chr10	95254551	95254950	400	*	8	0	8	2.62233e-17	6.38327e-17	down	82301	-4.83481	95254625	-4.83481	5hmC_reg15000
chr10	95257801	95258450	650	*	13	0	13	4.85391e-17	1.05262e-16	down	82319	-4.69089	95258325	-4.61616	5hmC_reg15001
chr10	95258701	95259450	750	*	12	0	12	2.24365e-17	5.64262e-17	down	82325	-4.98824	95258925	-4.98824	5hmC_reg15002
chr10	95262501	95262950	450	*	9	0	9	5.40877e-15	6.80067e-15	down	82333	-4.65508	95262525	-4.65508	5hmC_reg15003
chr10	95264251	95264700	450	*	9	0	9	5.13374e-18	1.8443e-17	down	82344	-4.61	95264375	-4.61	5hmC_reg15004
chr10	95267951	95268500	550	*	11	0	11	8.82865e-19	5.57551e-18	down	82356	-4.87403	95268225	-4.87403	5hmC_reg15005
chr10	95278001	95278750	750	*	13	0	13	3.54467e-16	5.7067e-16	down	82373	-4.70008	95278575	-4.63195	5hmC_reg15006
chr10	95281151	95281200	50	*	1	0	1	3.35484e-16	5.43544e-16	down	82375	-4.75916	95281175	-4.75916	5hmC_reg15007
chr10	95282501	95282700	200	*	4	0	4	2.98883e-17	7.09324e-17	down	82378	-4.87758	95282675	-4.9511	5hmC_reg15008
chr10	95283601	95283700	100	*	2	0	2	1.41251e-18	7.55471e-18	down	82381	-5.00656	95283675	-5.00656	5hmC_reg15009
chr10	95288451	95288550	100	*	2	0	2	1.38086e-13	1.49633e-13	down	82383	-4.35153	95288525	-4.35153	5hmC_reg15010
chr10	95293751	95293900	150	*	3	0	3	2.18799e-16	3.74528e-16	down	82385	-4.6882	95293875	-4.74307	5hmC_reg15011
chr10	95297801	95298050	250	*	5	0	5	1.0001e-15	1.43858e-15	down	82387	-4.75036	95297825	-4.75036	5hmC_reg15012
chr10	95304101	95304300	200	*	4	0	4	1.02274e-18	6.12823e-18	down	82393	-4.92409	95304225	-4.92467	5hmC_reg15013
chr10	95309101	95309400	300	*	6	0	6	7.15906e-14	7.92434e-14	down	82397	-4.35675	95309175	-4.35675	5hmC_reg15014
chr10	95315701	95316350	650	*	12	0	12	8.561e-19	5.46533e-18	down	82404	-4.96509	95315875	-5.01402	5hmC_reg15015
chr10	95316951	95317000	50	*	1	0	1	1.82263e-13	1.96012e-13	down	82414	-4.34282	95316975	-4.34282	5hmC_reg15016
chr10	95317451	95318050	600	*	12	0	12	4.4548e-19	3.65586e-18	down	82421	-4.77158	95317825	-4.8439	5hmC_reg15017
chr10	95318451	95318650	200	*	4	0	4	4.99912e-15	6.31856e-15	down	82430	-4.62939	95318625	-4.62939	5hmC_reg15018
chr10	95322301	95322800	500	*	10	0	10	4.24931e-19	3.551e-18	down	82437	-4.90615	95322675	-4.97708	5hmC_reg15019
chr10	95346001	95346050	50	*	1	0	1	1.23248e-16	2.29168e-16	down	82441	-4.81114	95346025	-4.81114	5hmC_reg15020
chr10	95368401	95368450	50	*	1	0	1	1.03447e-14	1.24974e-14	down	82442	-4.5607	95368425	-4.5607	5hmC_reg15021
chr10	95388751	95388850	100	*	2	0	2	1.38361e-15	1.93136e-15	down	82444	-4.70485	95388825	-4.70485	5hmC_reg15022
chr10	95391051	95391100	50	*	1	0	1	6.05489e-15	7.5559e-15	down	82445	-4.55199	95391075	-4.55199	5hmC_reg15023
chr10	95397901	95398050	150	*	3	0	3	6.6072e-15	8.20056e-15	down	82447	-4.4737	95398025	-4.46718	5hmC_reg15024
chr10	95401451	95401650	200	*	4	0	4	9.82098e-18	2.98234e-17	down	82449	-4.93175	95401525	-4.80877	5hmC_reg15025
chr10	95408601	95408950	350	*	7	0	7	6.21765e-17	1.28966e-16	down	82455	-4.53799	95408725	-4.53799	5hmC_reg15026
chr10	95457151	95457400	250	*	5	0	5	1.41433e-18	7.56058e-18	down	82461	-5.03015	95457275	-5.07059	5hmC_reg15027
chr10	95463901	95464600	700	*	14	0	14	1.16559e-16	2.1869e-16	down	82477	-4.94187	95464525	-4.94187	5hmC_reg15028
chr10	95483251	95483400	150	*	3	0	3	8.7543e-19	5.54086e-18	down	82480	-5.07208	95483325	-5.07208	5hmC_reg15029
chr10	95483751	95483900	150	*	3	0	3	7.01748e-19	4.82938e-18	down	82484	-5.12121	95483875	-5.12121	5hmC_reg15030
chr10	95499151	95499400	250	*	5	0	5	1.23526e-19	1.7858e-18	down	82488	-5.2772	95499325	-5.2772	5hmC_reg15031
chr10	95500701	95500850	150	*	3	0	3	4.15119e-15	5.31593e-15	down	82491	-4.55859	95500775	-4.55859	5hmC_reg15032
chr10	95506351	95506400	50	*	1	0	1	3.09959e-15	4.05555e-15	down	82493	-4.59404	95506375	-4.59404	5hmC_reg15033
chr10	95516651	95516700	50	*	1	0	1	1.81916e-14	2.13394e-14	down	82494	-4.48666	95516675	-4.48666	5hmC_reg15034
chr10	95517601	95517950	350	*	7	0	7	2.70686e-18	1.17042e-17	down	82497	-4.78088	95517725	-4.78088	5hmC_reg15035
chr10	95524401	95524650	250	*	5	0	5	4.53716e-18	1.68527e-17	down	82502	-4.85252	95524475	-4.78355	5hmC_reg15036
chr10	95525351	95525550	200	*	4	0	4	1.62412e-17	4.38685e-17	down	82508	-4.86117	95525425	-4.86117	5hmC_reg15037
chr10	95525951	95526150	200	*	4	0	4	1.58754e-18	8.15588e-18	down	82512	-4.89207	95526075	-4.9026	5hmC_reg15038
chr10	95526751	95526900	150	*	3	0	3	4.58321e-17	1.0044e-16	down	82516	-4.74593	95526825	-4.74593	5hmC_reg15039
chr10	95533201	95533650	450	*	9	0	9	4.72411e-17	1.02944e-16	down	82519	-4.77421	95533425	-4.81791	5hmC_reg15040
chr10	95535051	95535150	100	*	2	0	2	9.31804e-14	1.02206e-13	down	82528	-4.40199	95535125	-4.40199	5hmC_reg15041
chr10	95535751	95535800	50	*	1	0	1	4.04093e-17	9.06385e-17	down	82529	-4.91223	95535775	-4.91223	5hmC_reg15042
chr10	95536101	95536200	100	*	2	0	2	1.15612e-19	1.72483e-18	down	82530	-5.23895	95536125	-5.23895	5hmC_reg15043
chr10	95538951	95539050	100	*	2	0	2	2.35616e-14	2.72804e-14	down	82533	-4.55005	95539025	-4.55005	5hmC_reg15044
chr10	95539401	95539450	50	*	1	0	1	6.5551e-18	2.2029e-17	down	82534	-4.9656	95539425	-4.9656	5hmC_reg15045
chr10	95551051	95551200	150	*	3	0	3	7.1568e-15	8.83878e-15	down	82537	-4.60445	95551075	-4.66459	5hmC_reg15046
chr10	95554051	95554250	200	*	4	0	4	7.0588e-12	7.16542e-12	down	82539	-4.11189	95554125	-4.11189	5hmC_reg15047
chr10	95554751	95554850	100	*	2	0	2	9.1708e-13	9.52923e-13	down	82543	-4.19916	95554775	-4.18334	5hmC_reg15048
chr10	95555751	95556550	800	*	16	0	16	7.31298e-17	1.47703e-16	down	82550	-4.57106	95556075	-4.57106	5hmC_reg15049
chr10	95559951	95560150	200	*	4	0	4	1.65026e-12	1.7e-12	down	82561	-4.13688	95560075	-4.13797	5hmC_reg15050
chr10	95560501	95560750	250	*	5	0	5	1.16086e-15	1.64667e-15	down	82568	-4.58247	95560575	-4.49428	5hmC_reg15051
chr10	95564751	95564950	200	*	4	0	4	1.08706e-17	3.21625e-17	down	82571	-4.89194	95564925	-4.98184	5hmC_reg15052
chr10	95566151	95566250	100	*	2	0	2	1.6396e-20	7.26485e-19	down	82574	-5.40268	95566175	-5.483	5hmC_reg15053
chr10	95567401	95567450	50	*	1	0	1	1.70008e-14	2.00075e-14	down	82575	-4.49867	95567425	-4.49867	5hmC_reg15054
chr10	95589701	95589800	100	*	2	0	2	2.41844e-19	2.57395e-18	down	82576	-5.13324	95589775	-5.11626	5hmC_reg15055
chr10	95600951	95601100	150	*	3	0	3	7.02049e-19	4.83006e-18	down	82580	-5.23707	95601075	-5.23707	5hmC_reg15056
chr10	95603301	95603700	400	*	8	0	8	7.45616e-19	5.00923e-18	down	82588	-5.20212	95603625	-4.98521	5hmC_reg15057
chr10	95605051	95605550	500	*	10	0	10	1.79752e-12	1.84987e-12	down	82595	-4.30179	95605375	-4.30179	5hmC_reg15058
chr10	95608301	95608350	50	*	1	0	1	1.2291e-15	1.73445e-15	down	82599	-4.71192	95608325	-4.71192	5hmC_reg15059
chr10	95614951	95615000	50	*	1	0	1	3.71267e-14	4.2147e-14	down	82600	-4.4331	95614975	-4.4331	5hmC_reg15060
chr10	95618301	95618500	200	*	4	0	4	1.02093e-17	3.07004e-17	down	82603	-4.87209	95618375	-4.94794	5hmC_reg15061
chr10	95627501	95627650	150	*	3	0	3	8.05721e-18	2.57121e-17	down	82606	-4.89033	95627575	-4.89033	5hmC_reg15062
chr10	95628951	95629100	150	*	3	0	3	1.68193e-13	1.81257e-13	down	82609	-4.41749	95629025	-4.41749	5hmC_reg15063
chr10	95630651	95630700	50	*	1	0	1	1.76467e-17	4.67564e-17	down	82611	-4.97516	95630675	-4.97516	5hmC_reg15064
chr10	95634601	95634650	50	*	1	0	1	3.49548e-13	3.69872e-13	down	82612	-4.36617	95634625	-4.36617	5hmC_reg15065
chr10	95647101	95647400	300	*	6	0	6	1.5709e-18	8.09589e-18	down	82617	-4.8857	95647275	-4.90588	5hmC_reg15066
chr10	95687651	95688050	400	*	8	0	8	3.10584e-15	4.06288e-15	down	82625	-4.30618	95687875	-4.29753	5hmC_reg15067
chr10	95689051	95689350	300	*	6	0	6	8.52066e-17	1.67861e-16	down	82631	-4.65537	95689275	-4.65537	5hmC_reg15068
chr10	95711551	95711800	250	*	5	0	5	6.84763e-16	1.02343e-15	down	82636	-4.5411	95711725	-4.5411	5hmC_reg15069
chr10	95715951	95716150	200	*	4	0	4	1.04646e-13	1.14341e-13	down	82639	-4.38596	95716125	-4.3527	5hmC_reg15070
chr10	95717401	95717600	200	*	3	0	3	1.83249e-13	1.97039e-13	down	82644	-4.39551	95717525	-4.39668	5hmC_reg15071
chr10	95719551	95719650	100	*	2	0	2	4.04714e-16	6.40908e-16	down	82646	-4.67508	95719625	-4.67508	5hmC_reg15072
chr10	95746151	95746350	200	*	4	0	4	4.93663e-14	5.53975e-14	down	82650	-4.53887	95746325	-4.53887	5hmC_reg15073
chr10	95747951	95748200	250	*	5	0	5	8.60309e-15	1.05037e-14	down	82652	-4.44049	95748025	-4.44049	5hmC_reg15074
chr10	95773251	95773450	200	*	4	0	4	1.286e-16	2.37658e-16	down	82659	-4.78047	95773425	-4.78047	5hmC_reg15075
chr10	95778801	95778850	50	*	1	0	1	5.07896e-15	6.41202e-15	down	82660	-4.57281	95778825	-4.57281	5hmC_reg15076
chr10	95828451	95828700	250	*	5	0	5	1.4865e-12	1.53335e-12	down	82662	-4.13499	95828525	-4.13499	5hmC_reg15077
chr10	95859701	95859750	50	*	1	0	1	1.58505e-16	2.83935e-16	down	82666	-4.81564	95859725	-4.81564	5hmC_reg15078
chr10	95889651	95889850	200	*	4	0	4	1.77961e-19	2.17852e-18	down	82669	-5.07337	95889775	-5.07337	5hmC_reg15079
chr10	95893401	95893700	300	*	6	0	6	9.34008e-16	1.35263e-15	down	82675	-4.69447	95893675	-4.78062	5hmC_reg15080
chr10	95948101	95948400	300	*	6	0	6	1.94249e-19	2.27914e-18	down	82679	-4.99369	95948225	-4.99369	5hmC_reg15081
chr10	95948801	95948900	100	*	2	0	2	5.66963e-19	4.24132e-18	down	82683	-5.10811	95948875	-5.11517	5hmC_reg15082
chr10	95966101	95966350	250	*	4	0	4	2.61773e-20	8.7413e-19	down	82686	-5.35277	95966175	-5.35277	5hmC_reg15083
chr10	95967501	95967800	300	*	6	0	6	3.09763e-18	1.28449e-17	down	82691	-5.11283	95967625	-5.11283	5hmC_reg15084
chr10	95978851	95978900	50	*	1	0	1	1.73679e-18	8.65422e-18	down	82695	-5.07687	95978875	-5.07687	5hmC_reg15085
chr10	95993001	95993300	300	*	6	0	6	5.8928e-20	1.24593e-18	down	82699	-5.12895	95993225	-5.19244	5hmC_reg15086
chr10	96001201	96001350	150	*	3	0	3	5.60057e-22	2.94646e-19	down	82703	-5.73075	96001275	-5.73075	5hmC_reg15087
chr10	96028051	96028150	100	*	2	0	2	1.59617e-16	2.8562e-16	down	82706	-4.82614	96028125	-4.82614	5hmC_reg15088
chr10	96047401	96047600	200	*	4	0	4	1.46635e-15	2.03668e-15	down	82710	-4.53776	96047525	-4.45274	5hmC_reg15089
chr10	96050551	96050650	100	*	2	0	2	1.22918e-17	3.53131e-17	down	82711	-4.92472	96050575	-4.92472	5hmC_reg15090
chr10	96066201	96066250	50	*	1	0	1	2.13964e-14	2.48939e-14	down	82713	-4.54507	96066225	-4.54507	5hmC_reg15091
chr10	96169801	96169900	100	*	2	0	2	5.30999e-16	8.15579e-16	down	82715	-4.64986	96169875	-4.64986	5hmC_reg15092
chr10	96180801	96180900	100	*	2	0	2	1.19323e-16	2.23e-16	down	82717	-4.83636	96180875	-4.83636	5hmC_reg15093
chr10	96200901	96201600	700	*	14	0	14	1.06507e-16	2.0261e-16	down	82723	-4.71548	96201325	-4.94137	5hmC_reg15094
chr10	96204551	96204650	100	*	2	0	2	1.77957e-15	2.43212e-15	down	82733	-4.66666	96204575	-4.62888	5hmC_reg15095
chr10	96210451	96211800	1350	*	27	0	27	6.96697e-21	5.49607e-19	down	82752	-5.28473	96211475	-5.51297	5hmC_reg15096
chr10	96212651	96212800	150	*	3	0	3	3.7145e-12	3.79063e-12	down	82762	-4.17714	96212675	-4.24254	5hmC_reg15097
chr10	96214401	96214550	150	*	3	0	3	4.45374e-19	3.65523e-18	down	82764	-5.25379	96214425	-5.25379	5hmC_reg15098
chr10	96215401	96215750	350	*	7	0	7	1.03576e-18	6.1796e-18	down	82767	-5.23985	96215425	-5.23985	5hmC_reg15099
chr10	96216101	96216350	250	*	5	0	5	2.63311e-13	2.80449e-13	down	82778	-4.46011	96216325	-4.46011	5hmC_reg15100
chr10	96218101	96218250	150	*	3	0	3	4.36126e-17	9.64604e-17	down	82779	-4.74394	96218175	-4.7633	5hmC_reg15101
chr10	96224401	96224550	150	*	3	0	3	1.89032e-18	9.15664e-18	down	82782	-5.09098	96224425	-5.09098	5hmC_reg15102
chr10	96225601	96225750	150	*	3	0	3	7.94213e-17	1.5828e-16	down	82785	-4.83887	96225625	-4.83887	5hmC_reg15103
chr10	96226151	96226500	350	*	7	0	7	3.49697e-19	3.17309e-18	down	82792	-5.14229	96226375	-5.14229	5hmC_reg15104
chr10	96237851	96238000	150	*	3	0	3	2.35304e-15	3.14394e-15	down	82797	-4.54184	96237925	-4.55884	5hmC_reg15105
chr10	96238251	96238500	250	*	5	0	5	3.52598e-18	1.40649e-17	down	82800	-4.89572	96238375	-4.89572	5hmC_reg15106
chr10	96250201	96250350	150	*	3	0	3	2.16268e-17	5.48386e-17	down	82803	-4.82253	96250225	-4.82253	5hmC_reg15107
chr10	96257851	96258000	150	*	3	0	3	6.01108e-17	1.25482e-16	down	82808	-4.83984	96257925	-4.85025	5hmC_reg15108
chr10	96280301	96280400	100	*	2	0	2	1.1898e-17	3.44554e-17	down	82810	-4.95429	96280375	-4.95429	5hmC_reg15109
chr10	96284051	96284100	50	*	1	0	1	6.87323e-17	1.4017e-16	down	82811	-4.89034	96284075	-4.89034	5hmC_reg15110
chr10	96286901	96287150	250	*	5	0	5	6.18588e-16	9.34524e-16	down	82812	-4.57322	96286975	-4.47619	5hmC_reg15111
chr10	96305601	96305850	250	*	5	0	5	1.25086e-18	6.97576e-18	down	82819	-4.88457	96305725	-4.88457	5hmC_reg15112
chr10	96306951	96307050	100	*	2	0	2	3.12456e-20	9.42511e-19	down	82823	-5.36177	96307025	-5.36177	5hmC_reg15113
chr10	96332751	96333000	250	*	5	0	5	4.35932e-17	9.64299e-17	down	82827	-4.76142	96332875	-4.715	5hmC_reg15114
chr10	96334201	96334500	300	*	6	0	6	3.8491e-18	1.49704e-17	down	82830	-4.78771	96334325	-4.79584	5hmC_reg15115
chr10	96337901	96338000	100	*	2	0	2	2.30633e-13	2.46439e-13	down	82836	-4.43803	96337975	-4.43803	5hmC_reg15116
chr10	96370201	96370450	250	*	5	0	5	6.66561e-17	1.36604e-16	down	82837	-4.86659	96370275	-4.81402	5hmC_reg15117
chr10	96371551	96371900	350	*	7	0	7	7.802e-17	1.55961e-16	down	82844	-4.45249	96371725	-4.50906	5hmC_reg15118
chr10	96372301	96372550	250	*	5	0	5	6.57165e-16	9.86542e-16	down	82851	-4.57343	96372325	-4.67909	5hmC_reg15119
chr10	96373451	96373700	250	*	5	0	5	5.97186e-15	7.4582e-15	down	82858	-4.56052	96373625	-4.57516	5hmC_reg15120
chr10	96374751	96374850	100	*	2	0	2	3.18212e-15	4.15478e-15	down	82859	-4.6743	96374825	-4.63359	5hmC_reg15121
chr10	96375201	96375250	50	*	1	0	1	6.27505e-16	9.46533e-16	down	82861	-4.7537	96375225	-4.7537	5hmC_reg15122
chr10	96397801	96398300	500	*	10	0	10	2.80993e-17	6.74845e-17	down	82867	-4.90342	96398125	-4.92673	5hmC_reg15123
chr10	96398501	96399000	500	*	9	0	9	5.81801e-20	1.23885e-18	down	82875	-5.0521	96398825	-5.06236	5hmC_reg15124
chr10	96399201	96399450	250	*	5	0	5	4.76687e-19	3.80964e-18	down	82883	-4.90285	96399375	-4.96958	5hmC_reg15125
chr10	96400001	96400150	150	*	3	0	3	3.74446e-16	5.98521e-16	down	82887	-4.70021	96400125	-4.77965	5hmC_reg15126
chr10	96404901	96405150	250	*	5	0	5	1.98941e-16	3.45157e-16	down	82890	-4.692	96404975	-4.692	5hmC_reg15127
chr10	96459101	96459200	100	*	2	0	2	2.1481e-13	2.29958e-13	down	82895	-4.3327	96459175	-4.3327	5hmC_reg15128
chr10	96461301	96461450	150	*	3	0	3	5.47008e-18	1.93032e-17	down	82896	-5.06012	96461325	-5.06012	5hmC_reg15129
chr10	96467601	96467800	200	*	4	0	4	4.71173e-17	1.02713e-16	down	82901	-4.77916	96467725	-4.77916	5hmC_reg15130
chr10	96469001	96469350	350	*	7	0	7	1.60202e-18	8.20466e-18	down	82907	-4.75889	96469175	-4.78845	5hmC_reg15131
chr10	96472551	96472650	100	*	2	0	2	4.43139e-20	1.09319e-18	down	82911	-5.3089	96472575	-5.39783	5hmC_reg15132
chr10	96479301	96479900	600	*	12	0	12	3.84249e-18	1.49551e-17	down	82917	-4.99643	96479575	-4.99643	5hmC_reg15133
chr10	96481301	96481600	300	*	6	0	6	1.96057e-20	7.7743e-19	down	82926	-5.17997	96481425	-5.17997	5hmC_reg15134
chr10	96492801	96493100	300	*	6	0	6	6.20106e-20	1.27579e-18	down	82932	-5.00165	96493075	-5.47862	5hmC_reg15135
chr10	96502651	96502950	300	*	6	0	6	7.54947e-17	1.51687e-16	down	82939	-4.62618	96502825	-4.62618	5hmC_reg15136
chr10	96504251	96504650	400	*	8	0	8	1.55555e-17	4.24232e-17	down	82942	-4.79477	96504275	-4.79477	5hmC_reg15137
chr10	96518751	96519000	250	*	5	0	5	9.04182e-15	1.10087e-14	down	82952	-4.43381	96518825	-4.4339	5hmC_reg15138
chr10	96519251	96519550	300	*	6	0	6	1.0528e-18	6.24326e-18	down	82957	-5.08314	96519375	-5.08314	5hmC_reg15139
chr10	96522251	96522950	700	*	14	0	14	1.28445e-18	7.09675e-18	down	82967	-4.79856	96522575	-4.79856	5hmC_reg15140
chr10	96523351	96523550	200	*	4	0	4	2.09776e-17	5.35417e-17	down	82977	-4.7364	96523475	-4.7364	5hmC_reg15141
chr10	96525701	96526050	350	*	7	0	7	3.42059e-17	7.91221e-17	down	82982	-4.53977	96525825	-4.56694	5hmC_reg15142
chr10	96590851	96591200	350	*	7	0	7	4.8944e-18	1.78106e-17	down	82990	-4.89586	96590925	-5.02292	5hmC_reg15143
chr10	96603651	96603750	100	*	2	0	2	8.86546e-16	1.29035e-15	down	82994	-4.73105	96603725	-4.73105	5hmC_reg15144
chr10	96607001	96607050	50	*	1	0	1	2.1432e-15	2.88536e-15	down	82995	-4.63672	96607025	-4.63672	5hmC_reg15145
chr10	96612451	96612600	150	*	3	0	3	5.56392e-16	8.50412e-16	down	82996	-4.70004	96612475	-4.70004	5hmC_reg15146
chr10	96613801	96614150	350	*	7	0	7	2.1522e-19	2.41e-18	down	83001	-5.13181	96614025	-5.05923	5hmC_reg15147
chr10	96615351	96615700	350	*	7	0	7	2.2571e-19	2.47744e-18	down	83010	-4.88289	96615575	-4.88289	5hmC_reg15148
chr10	96623951	96624350	400	*	8	0	8	2.06525e-16	3.56491e-16	down	83018	-4.71484	96624075	-4.85225	5hmC_reg15149
chr10	96625601	96625950	350	*	7	0	7	7.5018e-19	5.02542e-18	down	83021	-5.21021	96625625	-5.21021	5hmC_reg15150
chr10	96626651	96627900	1250	*	22	0	22	2.32902e-18	1.05473e-17	down	83039	-4.82465	96627325	-5.00234	5hmC_reg15151
chr10	96628101	96629650	1550	*	31	0	31	1.15615e-19	1.72483e-18	down	83068	-4.86105	96629175	-5.20611	5hmC_reg15152
chr10	96630151	96630500	350	*	7	0	7	1.698e-16	3.0118e-16	down	83085	-4.41787	96630325	-4.40348	5hmC_reg15153
chr10	96631101	96631250	150	*	3	0	3	3.33138e-18	1.35211e-17	down	83090	-5.15932	96631225	-5.15932	5hmC_reg15154
chr10	96631751	96631950	200	*	4	0	4	4.53496e-19	3.69281e-18	down	83092	-5.11403	96631825	-5.11403	5hmC_reg15155
chr10	96632751	96633050	300	*	6	0	6	3.0872e-18	1.28161e-17	down	83100	-5.18909	96633025	-5.18909	5hmC_reg15156
chr10	96633801	96633950	150	*	3	0	3	1.63102e-17	4.40096e-17	down	83102	-4.88879	96633925	-4.9533	5hmC_reg15157
chr10	96635051	96635250	200	*	4	0	4	1.11711e-16	2.11018e-16	down	83106	-4.61328	96635175	-4.61328	5hmC_reg15158
chr10	96643001	96643050	50	*	1	0	1	1.18313e-17	3.43111e-17	down	83108	-5.00253	96643025	-5.00253	5hmC_reg15159
chr10	96643751	96643950	200	*	4	0	4	2.10996e-19	2.38379e-18	down	83112	-5.27287	96643925	-5.27287	5hmC_reg15160
chr10	96644601	96644750	150	*	3	0	3	7.3601e-17	1.48493e-16	down	83114	-4.67301	96644675	-4.67301	5hmC_reg15161
chr10	96653001	96653250	250	*	5	0	5	1.07218e-18	6.31285e-18	down	83116	-5.15272	96653025	-5.15272	5hmC_reg15162
chr10	96654201	96654300	100	*	2	0	2	4.27953e-16	6.73284e-16	down	83122	-4.77597	96654225	-4.70254	5hmC_reg15163
chr10	96654701	96654850	150	*	3	0	3	3.48771e-18	1.39603e-17	down	83125	-5.07696	96654825	-5.07696	5hmC_reg15164
chr10	96656401	96656650	250	*	5	0	5	9.73193e-16	1.40363e-15	down	83128	-4.41608	96656475	-4.55819	5hmC_reg15165
chr10	96658101	96658350	250	*	5	0	5	7.92074e-19	5.20345e-18	down	83133	-5.03173	96658225	-5.03173	5hmC_reg15166
chr10	96660301	96660350	50	*	1	0	1	2.93897e-14	3.36896e-14	down	83136	-4.5362	96660325	-4.5362	5hmC_reg15167
chr10	96660751	96660950	200	*	4	0	4	2.53255e-15	3.36542e-15	down	83138	-4.41241	96660825	-4.41241	5hmC_reg15168
chr10	96692701	96693100	400	*	6	0	6	2.43475e-19	2.58498e-18	down	83141	-5.28651	96692725	-5.28651	5hmC_reg15169
chr10	96693951	96694100	150	*	3	0	3	2.97205e-16	4.89033e-16	down	83149	-4.83438	96694075	-4.83438	5hmC_reg15170
chr10	96696601	96696900	300	*	6	0	6	1.20274e-17	3.47502e-17	down	83152	-4.95089	96696725	-4.95089	5hmC_reg15171
chr10	96721751	96722200	450	*	9	0	9	3.78296e-18	1.47878e-17	down	83159	-4.70019	96721875	-4.84753	5hmC_reg15172
chr10	96723051	96723150	100	*	2	0	2	4.32263e-17	9.5785e-17	down	83166	-4.88926	96723125	-4.88926	5hmC_reg15173
chr10	96730851	96730900	50	*	1	0	1	2.16148e-14	2.51344e-14	down	83167	-4.5049	96730875	-4.5049	5hmC_reg15174
chr10	96733601	96733700	100	*	2	0	2	4.96898e-13	5.21884e-13	down	83168	-4.31577	96733675	-4.31596	5hmC_reg15175
chr10	96736751	96736950	200	*	4	0	4	5.17615e-18	1.85553e-17	down	83171	-4.90096	96736775	-5.03574	5hmC_reg15176
chr10	96744151	96744400	250	*	5	0	5	2.02828e-18	9.60505e-18	down	83178	-5.12066	96744375	-5.12066	5hmC_reg15177
chr10	96745151	96745350	200	*	4	0	4	4.72294e-18	1.73433e-17	down	83179	-4.89446	96745275	-4.92222	5hmC_reg15178
chr10	96746701	96746800	100	*	2	0	2	1.53306e-16	2.75982e-16	down	83183	-4.8419	96746725	-4.8419	5hmC_reg15179
chr10	96755401	96755850	450	*	9	0	9	1.57052e-19	2.0334e-18	down	83186	-5.09507	96755475	-5.09507	5hmC_reg15180
chr10	96756051	96756150	100	*	2	0	2	1.56292e-16	2.80546e-16	down	83195	-4.90315	96756125	-4.90315	5hmC_reg15181
chr10	96756551	96756800	250	*	5	0	5	1.82854e-16	3.20996e-16	down	83196	-4.9287	96756575	-4.9287	5hmC_reg15182
chr10	96827751	96827850	100	*	2	0	2	1.43509e-16	2.60801e-16	down	83201	-4.8144	96827775	-4.8144	5hmC_reg15183
chr10	96828851	96829050	200	*	4	0	4	3.08601e-19	2.95375e-18	down	83206	-5.24142	96828975	-5.13727	5hmC_reg15184
chr10	96845601	96845850	250	*	5	0	5	2.29645e-17	5.74611e-17	down	83211	-4.98134	96845625	-5.01063	5hmC_reg15185
chr10	96874151	96874300	150	*	3	0	3	1.99318e-18	9.48594e-18	down	83213	-4.97534	96874225	-4.97534	5hmC_reg15186
chr10	96941101	96941250	150	*	3	0	3	2.28411e-16	3.88894e-16	down	83217	-4.7729	96941225	-4.7729	5hmC_reg15187
chr10	96955301	96955350	50	*	1	0	1	5.18935e-17	1.11178e-16	down	83218	-4.87608	96955325	-4.87608	5hmC_reg15188
chr10	96981701	96982100	400	*	8	0	8	4.52129e-15	5.75266e-15	down	83226	-4.49611	96981975	-4.44094	5hmC_reg15189
chr10	97035401	97035850	450	*	9	0	9	3.03028e-18	1.26521e-17	down	83231	-4.68533	97035625	-4.68533	5hmC_reg15190
chr10	97063151	97063250	100	*	2	0	2	8.73533e-18	2.7324e-17	down	83236	-5.01147	97063175	-5.01147	5hmC_reg15191
chr10	97102601	97102700	100	*	2	0	2	8.4884e-14	9.33959e-14	down	83239	-4.40121	97102625	-4.4541	5hmC_reg15192
chr10	97157101	97157400	300	*	6	0	6	2.13996e-18	9.96078e-18	down	83243	-4.74607	97157275	-4.74607	5hmC_reg15193
chr10	97191101	97191200	100	*	2	0	2	2.26079e-14	2.62323e-14	down	83246	-4.54487	97191125	-4.54487	5hmC_reg15194
chr10	97205401	97205550	150	*	2	0	2	2.6624e-15	3.52473e-15	down	83249	-4.62455	97205525	-4.62455	5hmC_reg15195
chr10	97215251	97215450	200	*	4	0	4	4.42993e-17	9.76905e-17	down	83253	-4.81045	97215325	-4.84206	5hmC_reg15196
chr10	97310051	97310250	200	*	4	0	4	5.14481e-17	1.10416e-16	down	83254	-4.92541	97310075	-4.92541	5hmC_reg15197
chr10	97311701	97312700	1000	*	20	0	20	7.60815e-19	5.06858e-18	down	83269	-5.05224	97312225	-5.02994	5hmC_reg15198
chr10	97339001	97339250	250	*	5	0	5	1.15398e-16	2.16854e-16	down	83280	-4.65481	97339175	-4.73675	5hmC_reg15199
chr10	97714401	97714500	100	*	2	0	2	8.15828e-17	1.61866e-16	down	83283	-4.88012	97714425	-4.88012	5hmC_reg15200
chr10	97719101	97719200	100	*	2	0	2	4.64457e-17	1.01522e-16	down	83286	-4.94843	97719175	-4.94843	5hmC_reg15201
chr10	98417901	98418100	200	*	4	0	4	2.68778e-16	4.48272e-16	down	83287	-4.65021	98417925	-4.65021	5hmC_reg15202
chr10	98509901	98510200	300	*	6	0	6	3.62012e-15	4.68255e-15	down	83294	-4.42957	98510075	-4.42957	5hmC_reg15203
chr10	98514301	98514450	150	*	3	0	3	1.21688e-14	1.45729e-14	down	83299	-4.63861	98514425	-4.63861	5hmC_reg15204
chr10	98638801	98638950	150	*	3	0	3	2.00136e-19	2.31297e-18	down	83301	-5.04695	98638925	-5.13978	5hmC_reg15205
chr10	98645601	98646050	450	*	9	0	9	9.43745e-16	1.36534e-15	down	83307	-4.53618	98645825	-4.53618	5hmC_reg15206
chr10	98726401	98726550	150	*	3	0	3	5.55427e-17	1.17572e-16	down	83313	-4.87011	98726525	-4.96056	5hmC_reg15207
chr10	98808351	98808500	150	*	3	0	3	6.00742e-20	1.25819e-18	down	83317	-5.39763	98808425	-5.41006	5hmC_reg15208
chr10	98881401	98881450	50	*	1	0	1	1.40384e-14	1.66825e-14	down	83318	-4.56074	98881425	-4.56074	5hmC_reg15209
chr10	98902001	98902250	250	*	5	0	5	1.80264e-16	3.17047e-16	down	83322	-4.69695	98902175	-4.69695	5hmC_reg15210
chr10	98917051	98917400	350	*	7	0	7	9.69027e-18	2.95118e-17	down	83326	-4.61275	98917125	-4.71366	5hmC_reg15211
chr10	98921501	98921850	350	*	7	0	7	6.2214e-18	2.12147e-17	down	83337	-5.1185	98921825	-5.1185	5hmC_reg15212
chr10	98922601	98922800	200	*	4	0	4	1.66058e-16	2.95498e-16	down	83339	-4.61445	98922675	-4.61445	5hmC_reg15213
chr10	98923301	98923350	50	*	1	0	1	3.73304e-15	4.81762e-15	down	83342	-4.65335	98923325	-4.65335	5hmC_reg15214
chr10	98923951	98924200	250	*	5	0	5	4.22419e-19	3.53662e-18	down	83345	-4.91953	98924025	-4.94892	5hmC_reg15215
chr10	98924851	98925000	150	*	3	0	3	1.86864e-15	2.54427e-15	down	83348	-4.76324	98924875	-4.76324	5hmC_reg15216
chr10	98927551	98927850	300	*	6	0	6	1.52794e-15	2.11473e-15	down	83353	-4.48454	98927675	-4.48454	5hmC_reg15217
chr10	98928201	98929000	800	*	16	0	16	2.92629e-19	2.86327e-18	down	83369	-5.3482	98928925	-5.21684	5hmC_reg15218
chr10	98929551	98929600	50	*	1	0	1	3.04715e-17	7.20398e-17	down	83373	-4.95198	98929575	-4.95198	5hmC_reg15219
chr10	98930201	98930450	250	*	5	0	5	1.01129e-15	1.45313e-15	down	83376	-4.52252	98930375	-4.55454	5hmC_reg15220
chr10	98930651	98930850	200	*	4	0	4	1.09286e-17	3.23024e-17	down	83382	-5.07635	98930825	-5.07635	5hmC_reg15221
chr10	98932051	98932700	650	*	13	0	13	4.40184e-18	1.64808e-17	down	83395	-5.00847	98932625	-4.92952	5hmC_reg15222
chr10	98933001	98933300	300	*	5	0	5	1.74158e-17	4.62834e-17	down	83400	-5.05184	98933275	-5.05184	5hmC_reg15223
chr10	98933801	98933900	100	*	2	0	2	1.32556e-15	1.85731e-15	down	83402	-4.71726	98933875	-4.71726	5hmC_reg15224
chr10	98935851	98936100	250	*	5	0	5	1.73625e-18	8.65344e-18	down	83405	-4.98106	98935875	-5.20757	5hmC_reg15225
chr10	98938601	98939000	400	*	8	0	8	1.11573e-19	1.69376e-18	down	83412	-5.07156	98938825	-5.07156	5hmC_reg15226
chr10	98941251	98941500	250	*	5	0	5	6.86126e-19	4.76253e-18	down	83419	-5.11078	98941475	-5.19083	5hmC_reg15227
chr10	98942251	98943700	1450	*	28	0	28	1.38672e-19	1.90338e-18	down	83428	-5.31287	98943275	-4.95957	5hmC_reg15228
chr10	98946551	98946750	200	*	4	0	4	1.08853e-17	3.21958e-17	down	83451	-4.87421	98946675	-4.87421	5hmC_reg15229
chr10	98947201	98947250	50	*	1	0	1	1.11942e-21	3.32364e-19	down	83453	-5.66838	98947225	-5.66838	5hmC_reg15230
chr10	98947901	98948450	550	*	8	0	8	2.0989e-17	5.35636e-17	down	83456	-5.03285	98948375	-4.75508	5hmC_reg15231
chr10	98949001	98949250	250	*	5	0	5	1.60764e-17	4.35166e-17	down	83466	-4.8595	98949225	-4.8595	5hmC_reg15232
chr10	98951351	98951950	600	*	9	0	9	2.18093e-16	3.73507e-16	down	83470	-4.91495	98951525	-4.91495	5hmC_reg15233
chr10	98954351	98954650	300	*	6	0	6	1.4517e-18	7.69277e-18	down	83477	-4.94728	98954475	-4.90441	5hmC_reg15234
chr10	98954851	98955050	200	*	4	0	4	9.04318e-17	1.76505e-16	down	83484	-4.65508	98954925	-4.65166	5hmC_reg15235
chr10	98955901	98956050	150	*	3	0	3	3.40212e-10	3.40855e-10	down	83487	-3.8236	98956025	-3.93857	5hmC_reg15236
chr10	98958951	98959000	50	*	1	0	1	1.09014e-15	1.55521e-15	down	83489	-4.72885	98958975	-4.72885	5hmC_reg15237
chr10	98959451	98959650	200	*	4	0	4	2.01401e-15	2.72499e-15	down	83492	-4.48216	98959575	-4.48216	5hmC_reg15238
chr10	98961251	98961550	300	*	6	0	6	5.98105e-14	6.66286e-14	down	83498	-4.40811	98961475	-4.40811	5hmC_reg15239
chr10	98963001	98963200	200	*	4	0	4	1.66764e-18	8.4291e-18	down	83502	-4.86977	98963075	-4.9392	5hmC_reg15240
chr10	98963751	98964050	300	*	6	0	6	2.9089e-16	4.80012e-16	down	83507	-4.67546	98963925	-4.67546	5hmC_reg15241
chr10	98964651	98964850	200	*	4	0	4	3.41999e-19	3.13194e-18	down	83512	-5.03744	98964725	-5.03591	5hmC_reg15242
chr10	98966801	98966950	150	*	3	0	3	1.04152e-17	3.1153e-17	down	83515	-4.99051	98966875	-4.99051	5hmC_reg15243
chr10	98967351	98967650	300	*	6	0	6	4.96623e-17	1.07274e-16	down	83518	-4.70273	98967475	-4.68676	5hmC_reg15244
chr10	98969901	98970200	300	*	6	0	6	2.17539e-18	1.00693e-17	down	83526	-4.84752	98970075	-4.84752	5hmC_reg15245
chr10	98972851	98973200	350	*	7	0	7	1.26065e-19	1.80737e-18	down	83529	-5.34963	98972875	-5.34963	5hmC_reg15246
chr10	98974851	98975000	150	*	3	0	3	2.20307e-18	1.01476e-17	down	83537	-5.05731	98974925	-5.05731	5hmC_reg15247
chr10	98975851	98976150	300	*	6	0	6	4.8826e-17	1.05786e-16	down	83539	-4.72396	98975875	-4.72396	5hmC_reg15248
chr10	98976651	98976900	250	*	5	0	5	4.01778e-20	1.04822e-18	down	83545	-5.24724	98976725	-5.09744	5hmC_reg15249
chr10	98977801	98977900	100	*	2	0	2	1.4587e-15	2.02692e-15	down	83550	-4.70101	98977825	-4.70101	5hmC_reg15250
chr10	98978951	98979450	500	*	8	0	8	5.19473e-18	1.86056e-17	down	83556	-4.99841	98979275	-4.99841	5hmC_reg15251
chr10	98979901	98980300	400	*	8	0	8	8.84433e-18	2.7574e-17	down	83563	-4.76957	98980175	-4.90884	5hmC_reg15252
chr10	98985301	98985450	150	*	3	0	3	3.66426e-16	5.87485e-16	down	83570	-4.7707	98985425	-4.7707	5hmC_reg15253
chr10	98988601	98989000	400	*	8	0	8	2.46578e-17	6.07799e-17	down	83575	-4.67881	98988875	-4.74055	5hmC_reg15254
chr10	98993901	98994150	250	*	5	0	5	6.24494e-22	2.98048e-19	down	83580	-5.27404	98994025	-5.31017	5hmC_reg15255
chr10	99003151	99003500	350	*	7	0	7	4.5009e-16	7.03841e-16	down	83586	-4.41595	99003375	-4.37563	5hmC_reg15256
chr10	99014851	99015350	500	*	9	0	9	1.44727e-20	6.95946e-19	down	83592	-5.51257	99014925	-5.51257	5hmC_reg15257
chr10	99020351	99020400	50	*	1	0	1	7.3371e-13	7.6531e-13	down	83600	-4.30808	99020375	-4.30808	5hmC_reg15258
chr10	99063901	99063950	50	*	1	0	1	4.77332e-14	5.36376e-14	down	83601	-4.43702	99063925	-4.43702	5hmC_reg15259
chr10	99083751	99083800	50	*	1	0	1	3.07641e-14	3.51988e-14	down	83602	-4.49328	99083775	-4.49328	5hmC_reg15260
chr10	99084101	99084300	200	*	2	0	2	6.39119e-14	7.10199e-14	down	83604	-4.49072	99084275	-4.49072	5hmC_reg15261
chr10	99084651	99084850	200	*	3	0	3	1.20219e-18	6.79817e-18	down	83605	-5.1677	99084675	-5.1677	5hmC_reg15262
chr10	99089601	99089750	150	*	3	0	3	2.41677e-17	5.98152e-17	down	83608	-4.94301	99089625	-4.94301	5hmC_reg15263
chr10	99097451	99097850	400	*	8	0	8	7.48986e-19	5.02197e-18	down	83616	-4.95821	99097725	-4.95821	5hmC_reg15264
chr10	99106151	99106350	200	*	4	0	4	2.77705e-19	2.78717e-18	down	83619	-5.11875	99106225	-5.03123	5hmC_reg15265
chr10	99108851	99110350	1500	*	30	0	30	1.54126e-17	4.21296e-17	down	83636	-4.47206	99110175	-4.65026	5hmC_reg15266
chr10	99110901	99111700	800	*	16	0	16	4.35504e-19	3.60144e-18	down	83656	-4.82956	99111125	-4.87106	5hmC_reg15267
chr10	99113251	99113350	100	*	2	0	2	1.28896e-16	2.38113e-16	down	83669	-4.89375	99113275	-4.89375	5hmC_reg15268
chr10	99114401	99115100	700	*	14	0	14	5.6063e-19	4.21147e-18	down	83672	-5.16171	99114475	-5.16171	5hmC_reg15269
chr10	99116951	99117600	650	*	11	0	11	9.6004e-20	1.57571e-18	down	83692	-4.96846	99117425	-4.96846	5hmC_reg15270
chr10	99117901	99118550	650	*	13	0	13	2.40252e-19	2.56486e-18	down	83705	-4.90544	99118275	-4.99911	5hmC_reg15271
chr10	99119151	99119450	300	*	6	0	6	5.53812e-18	1.94791e-17	down	83711	-4.91645	99119325	-4.86373	5hmC_reg15272
chr10	99120051	99120150	100	*	2	0	2	9.32107e-17	1.81032e-16	down	83716	-4.87443	99120125	-4.87443	5hmC_reg15273
chr10	99122751	99123250	500	*	10	0	10	2.80974e-18	1.20069e-17	down	83719	-4.98865	99122775	-5.03731	5hmC_reg15274
chr10	99124751	99125050	300	*	6	0	6	3.72877e-20	1.01567e-18	down	83729	-4.98357	99124925	-4.9935	5hmC_reg15275
chr10	99126801	99127650	850	*	17	0	17	1.07451e-18	6.32117e-18	down	83738	-4.80849	99127075	-4.80849	5hmC_reg15276
chr10	99128601	99129800	1200	*	23	0	23	1.15842e-17	3.37604e-17	down	83756	-4.74595	99129475	-4.8708	5hmC_reg15277
chr10	99130301	99130550	250	*	5	0	5	4.25169e-16	6.69402e-16	down	83776	-4.5284	99130475	-4.5284	5hmC_reg15278
chr10	99131051	99131450	400	*	8	0	8	5.0299e-19	3.93652e-18	down	83781	-4.67329	99131225	-4.67329	5hmC_reg15279
chr10	99131851	99134000	2150	*	41	0	41	4.44019e-19	3.64851e-18	down	83809	-4.97747	99132125	-5.42084	5hmC_reg15280
chr10	99135851	99136450	600	*	12	0	12	3.2117e-16	5.23292e-16	down	83837	-4.65191	99136225	-4.53907	5hmC_reg15281
chr10	99141451	99141900	450	*	8	0	8	8.51365e-16	1.24417e-15	down	83840	-4.73243	99141575	-4.73243	5hmC_reg15282
chr10	99143351	99143600	250	*	5	0	5	1.30701e-19	1.84548e-18	down	83848	-5.1373	99143375	-5.29174	5hmC_reg15283
chr10	99144001	99144450	450	*	9	0	9	1.43307e-17	3.98117e-17	down	83853	-4.7862	99144025	-4.93478	5hmC_reg15284
chr10	99144651	99144750	100	*	2	0	2	1.09368e-15	1.55969e-15	down	83861	-4.73942	99144675	-4.73942	5hmC_reg15285
chr10	99145751	99146000	250	*	5	0	5	6.02042e-18	2.07092e-17	down	83864	-4.80251	99145875	-4.84515	5hmC_reg15286
chr10	99146301	99146350	50	*	1	0	1	1.18593e-18	6.73806e-18	down	83868	-5.15567	99146325	-5.15567	5hmC_reg15287
chr10	99147351	99147650	300	*	6	0	6	4.60739e-18	1.70314e-17	down	83869	-4.96904	99147375	-4.96904	5hmC_reg15288
chr10	99148101	99148300	200	*	4	0	4	4.22119e-18	1.59951e-17	down	83878	-4.93665	99148225	-4.932	5hmC_reg15289
chr10	99152101	99152300	200	*	4	0	4	7.40771e-19	4.99269e-18	down	83879	-5.11575	99152125	-5.11575	5hmC_reg15290
chr10	99154701	99155200	500	*	10	0	10	3.8509e-20	1.03202e-18	down	83885	-5.16172	99154825	-5.16172	5hmC_reg15291
chr10	99157651	99157850	200	*	4	0	4	2.96862e-12	3.03684e-12	down	83893	-4.15916	99157725	-4.24275	5hmC_reg15292
chr10	99159051	99159400	350	*	7	0	7	9.5816e-18	2.92687e-17	down	83901	-4.64233	99159275	-4.64233	5hmC_reg15293
chr10	99160001	99160350	350	*	7	0	7	1.17065e-16	2.19488e-16	down	83906	-4.63786	99160125	-4.63786	5hmC_reg15294
chr10	99161601	99161800	200	*	4	0	4	2.03577e-16	3.52063e-16	down	83913	-4.73645	99161775	-4.78811	5hmC_reg15295
chr10	99162501	99162800	300	*	6	0	6	1.25062e-17	3.57911e-17	down	83918	-4.71723	99162625	-4.73151	5hmC_reg15296
chr10	99164851	99164950	100	*	2	0	2	1.1014e-14	1.32611e-14	down	83921	-4.54755	99164925	-4.54226	5hmC_reg15297
chr10	99168501	99169200	700	*	14	0	14	1.43712e-17	3.99009e-17	down	83932	-4.68497	99169125	-4.86145	5hmC_reg15298
chr10	99171401	99171600	200	*	4	0	4	1.43178e-16	2.60271e-16	down	83939	-4.68874	99171475	-4.68981	5hmC_reg15299
chr10	99175051	99175350	300	*	6	0	6	1.19905e-14	1.43694e-14	down	83942	-4.57282	99175125	-4.57282	5hmC_reg15300
chr10	99177001	99177150	150	*	3	0	3	1.99631e-14	2.33043e-14	down	83948	-4.48622	99177025	-4.51976	5hmC_reg15301
chr10	99181251	99181300	50	*	1	0	1	3.0741e-15	4.02504e-15	down	83950	-4.67709	99181275	-4.67709	5hmC_reg15302
chr10	99181501	99181900	400	*	7	0	7	1.16948e-15	1.65795e-15	down	83955	-4.74556	99181825	-4.7618	5hmC_reg15303
chr10	99186251	99186650	400	*	8	0	8	5.67076e-18	1.98252e-17	down	83963	-4.67689	99186525	-4.67689	5hmC_reg15304
chr10	99191501	99191600	100	*	2	0	2	5.55589e-17	1.17599e-16	down	83967	-4.82517	99191575	-4.82517	5hmC_reg15305
chr10	99196651	99196850	200	*	4	0	4	2.02922e-15	2.74365e-15	down	83969	-4.52677	99196675	-4.52761	5hmC_reg15306
chr10	99197151	99197500	350	*	7	0	7	7.2821e-20	1.38413e-18	down	83976	-5.21492	99197375	-5.21492	5hmC_reg15307
chr10	99198201	99198300	100	*	2	0	2	2.80993e-14	3.22724e-14	down	83980	-4.43856	99198275	-4.43856	5hmC_reg15308
chr10	99199151	99199350	200	*	4	0	4	1.05313e-16	2.00692e-16	down	83983	-4.70266	99199175	-4.76442	5hmC_reg15309
chr10	99208151	99208350	200	*	4	0	4	2.30972e-15	3.09113e-15	down	83987	-4.49965	99208275	-4.49965	5hmC_reg15310
chr10	99209401	99209750	350	*	7	0	7	4.40528e-19	3.62869e-18	down	83989	-5.15595	99209425	-5.15595	5hmC_reg15311
chr10	99216601	99216650	50	*	1	0	1	1.59683e-15	2.2025e-15	down	83996	-4.67525	99216625	-4.67525	5hmC_reg15312
chr10	99216901	99217300	400	*	8	0	8	3.43801e-16	5.55505e-16	down	84002	-4.62299	99217175	-4.62299	5hmC_reg15313
chr10	99227101	99227550	450	*	9	0	9	2.59e-18	1.13515e-17	down	84007	-4.64292	99227325	-4.67428	5hmC_reg15314
chr10	99229501	99229650	150	*	3	0	3	1.96911e-15	2.66893e-15	down	84016	-4.67829	99229625	-4.67829	5hmC_reg15315
chr10	99239451	99239700	250	*	5	0	5	3.17443e-18	1.30724e-17	down	84018	-4.9657	99239525	-4.9657	5hmC_reg15316
chr10	99243601	99243900	300	*	6	0	6	2.16687e-16	3.71465e-16	down	84024	-4.71848	99243725	-4.71848	5hmC_reg15317
chr10	99244851	99244950	100	*	2	0	2	8.57289e-16	1.25197e-15	down	84029	-4.6942	99244925	-4.6942	5hmC_reg15318
chr10	99246551	99246600	50	*	1	0	1	3.56498e-16	5.73455e-16	down	84030	-4.75583	99246575	-4.75583	5hmC_reg15319
chr10	99246951	99247400	450	*	9	0	9	2.54823e-17	6.23934e-17	down	84038	-4.98705	99247325	-4.98705	5hmC_reg15320
chr10	99255951	99256050	100	*	2	0	2	1.44343e-16	2.62106e-16	down	84040	-4.72275	99256025	-4.7016	5hmC_reg15321
chr10	99259801	99260300	500	*	10	0	10	2.70495e-16	4.50679e-16	down	84046	-4.41454	99260025	-4.41454	5hmC_reg15322
chr10	99271051	99271250	200	*	4	0	4	2.35015e-14	2.72148e-14	down	84053	-4.32341	99271125	-4.32341	5hmC_reg15323
chr10	99273051	99273250	200	*	4	0	4	1.8694e-18	9.0826e-18	down	84057	-5.01391	99273125	-5.01391	5hmC_reg15324
chr10	99281051	99281150	100	*	2	0	2	3.88946e-17	8.78344e-17	down	84061	-4.81476	99281125	-4.81476	5hmC_reg15325
chr10	99284551	99284750	200	*	3	0	3	5.96975e-14	6.65097e-14	down	84062	-4.48928	99284725	-4.45327	5hmC_reg15326
chr10	99284951	99285150	200	*	4	0	4	3.62531e-16	5.81974e-16	down	84068	-4.75196	99285075	-4.69779	5hmC_reg15327
chr10	99286301	99286500	200	*	4	0	4	1.39437e-17	3.89672e-17	down	84072	-5.01998	99286475	-5.01998	5hmC_reg15328
chr10	99287851	99288350	500	*	10	0	10	4.04056e-18	1.54967e-17	down	84075	-4.83517	99287975	-4.83517	5hmC_reg15329
chr10	99297201	99297450	250	*	5	0	5	3.71274e-18	1.45899e-17	down	84084	-4.8236	99297375	-4.77781	5hmC_reg15330
chr10	99328951	99329100	150	*	3	0	3	1.41692e-19	1.92752e-18	down	84090	-5.16772	99329075	-5.16772	5hmC_reg15331
chr10	99389651	99389900	250	*	5	0	5	8.78985e-15	1.07186e-14	down	84095	-4.61619	99389825	-4.47065	5hmC_reg15332
chr10	99398851	99399000	150	*	3	0	3	7.288e-18	2.38482e-17	down	84097	-4.94091	99398925	-4.94091	5hmC_reg15333
chr10	99415151	99415350	200	*	4	0	4	8.54169e-16	1.24787e-15	down	84101	-4.52216	99415275	-4.52216	5hmC_reg15334
chr10	99430401	99430500	100	*	2	0	2	1.71441e-16	3.03616e-16	down	84103	-4.69408	99430425	-4.69408	5hmC_reg15335
chr10	99432751	99432950	200	*	4	0	4	5.76345e-19	4.28241e-18	down	84106	-5.03801	99432775	-5.13853	5hmC_reg15336
chr10	99433651	99433850	200	*	4	0	4	5.85836e-16	8.90361e-16	down	84110	-4.61513	99433725	-4.61513	5hmC_reg15337
chr10	99440301	99440400	100	*	2	0	2	1.23935e-14	1.48266e-14	down	84113	-4.5045	99440325	-4.5045	5hmC_reg15338
chr10	99441351	99441600	250	*	5	0	5	1.11973e-17	3.29026e-17	down	84118	-4.78344	99441425	-4.72687	5hmC_reg15339
chr10	99441951	99442250	300	*	6	0	6	5.62064e-21	5.10421e-19	down	84121	-5.26943	99442125	-5.27303	5hmC_reg15340
chr10	99443451	99443550	100	*	2	0	2	6.42124e-15	7.98369e-15	down	84126	-4.59089	99443475	-4.59089	5hmC_reg15341
chr10	99446101	99446350	250	*	5	0	5	5.49793e-19	4.16185e-18	down	84129	-5.0845	99446125	-5.31776	5hmC_reg15342
chr10	99459351	99459600	250	*	5	0	5	2.18612e-14	2.54062e-14	down	84133	-4.41586	99459425	-4.29013	5hmC_reg15343
chr10	99462701	99463000	300	*	6	0	6	1.12979e-18	6.53407e-18	down	84141	-4.92262	99462825	-4.95403	5hmC_reg15344
chr10	99506101	99506150	50	*	1	0	1	5.92441e-15	7.40288e-15	down	84144	-4.63582	99506125	-4.63582	5hmC_reg15345
chr10	99538551	99538650	100	*	2	0	2	1.91134e-15	2.59714e-15	down	84146	-4.70513	99538625	-4.70513	5hmC_reg15346
chr10	99555901	99556150	250	*	5	0	5	2.33515e-17	5.82218e-17	down	84148	-4.87572	99555975	-4.87572	5hmC_reg15347
chr10	99556751	99556950	200	*	4	0	4	2.96094e-16	4.87452e-16	down	84153	-4.67905	99556775	-4.73982	5hmC_reg15348
chr10	99559801	99560650	850	*	17	0	17	7.99974e-18	2.55679e-17	down	84171	-4.90601	99560575	-4.90601	5hmC_reg15349
chr10	99568501	99568650	150	*	3	0	3	2.57166e-15	3.41318e-15	down	84174	-4.43962	99568575	-4.43962	5hmC_reg15350
chr10	99576401	99576650	250	*	5	0	5	5.47256e-17	1.16108e-16	down	84179	-4.79198	99576575	-4.79198	5hmC_reg15351
chr10	99592101	99592350	250	*	5	0	5	5.77776e-16	8.7947e-16	down	84183	-4.47272	99592325	-4.76949	5hmC_reg15352
chr10	99594651	99594850	200	*	4	0	4	8.87868e-15	1.08207e-14	down	84186	-4.67585	99594675	-4.67585	5hmC_reg15353
chr10	99601951	99602000	50	*	1	0	1	2.00198e-15	2.70982e-15	down	84190	-4.65075	99601975	-4.65075	5hmC_reg15354
chr10	99620251	99620450	200	*	4	0	4	3.94708e-17	8.88954e-17	down	84191	-5.0134	99620275	-5.0134	5hmC_reg15355
chr10	99630651	99630950	300	*	6	0	6	1.16703e-19	1.73493e-18	down	84197	-5.01065	99630775	-5.01065	5hmC_reg15356
chr10	99682451	99682650	200	*	4	0	4	1.19537e-18	6.77427e-18	down	84203	-4.95701	99682575	-4.95701	5hmC_reg15357
chr10	99696001	99696150	150	*	3	0	3	4.21842e-16	6.64719e-16	down	84206	-4.54064	99696075	-4.54064	5hmC_reg15358
chr10	99699001	99699200	200	*	4	0	4	9.47749e-19	5.83417e-18	down	84208	-5.20482	99699025	-5.20482	5hmC_reg15359
chr10	99891451	99891550	100	*	2	0	2	1.64214e-14	1.9359e-14	down	84212	-4.54136	99891525	-4.53855	5hmC_reg15360
chr10	99973101	99973350	250	*	4	0	4	8.04157e-17	1.59925e-16	down	84217	-4.92432	99973325	-4.92432	5hmC_reg15361
chr10	99992051	99992200	150	*	3	0	3	2.44082e-15	3.25241e-15	down	84218	-4.72684	99992075	-4.72684	5hmC_reg15362
chr10	100004401	100004600	200	*	4	0	4	8.01077e-14	8.83171e-14	down	84223	-4.36454	100004525	-4.36454	5hmC_reg15363
chr10	100010301	100010400	100	*	2	0	2	7.24352e-14	8.01443e-14	down	84226	-4.45856	100010325	-4.47746	5hmC_reg15364
chr10	100030551	100031450	900	*	18	0	18	9.3084e-18	2.86282e-17	down	84241	-4.63651	100031325	-4.76126	5hmC_reg15365
chr10	100046801	100046950	150	*	3	0	3	8.92353e-14	9.80194e-14	down	84246	-4.29391	100046925	-4.30959	5hmC_reg15366
chr10	100067801	100067950	150	*	3	0	3	5.67265e-15	7.1089e-15	down	84248	-4.47343	100067825	-4.47343	5hmC_reg15367
chr10	100101251	100101400	150	*	3	0	3	1.25702e-16	2.33068e-16	down	84252	-4.72283	100101325	-4.72283	5hmC_reg15368
chr10	100138251	100138300	50	*	1	0	1	2.93419e-17	6.98667e-17	down	84254	-4.87956	100138275	-4.87956	5hmC_reg15369
chr10	100156301	100156350	50	*	1	0	1	1.99764e-12	2.0528e-12	down	84255	-4.20801	100156325	-4.20801	5hmC_reg15370
chr10	100454501	100454600	100	*	2	0	2	1.51018e-15	2.09215e-15	down	84256	-4.52886	100454525	-4.52886	5hmC_reg15371
chr10	100464101	100464600	500	*	8	0	8	1.52627e-19	2.00034e-18	down	84258	-5.20831	100464225	-5.39619	5hmC_reg15372
chr10	100472601	100472850	250	*	5	0	5	9.50977e-21	5.9966e-19	down	84269	-5.48491	100472775	-5.48491	5hmC_reg15373
chr10	100476901	100477050	150	*	3	0	3	2.89932e-17	6.92094e-17	down	84272	-4.85274	100476925	-4.97173	5hmC_reg15374
chr10	100480051	100480450	400	*	7	0	7	2.53478e-17	6.21281e-17	down	84274	-4.94734	100480075	-4.94734	5hmC_reg15375
chr10	100481051	100481250	200	*	4	0	4	8.70997e-17	1.7104e-16	down	84281	-4.54939	100481225	-4.75298	5hmC_reg15376
chr10	100483451	100483700	250	*	5	0	5	5.84048e-18	2.02529e-17	down	84287	-4.71184	100483575	-4.71184	5hmC_reg15377
chr10	100484101	100484350	250	*	2	0	2	9.59009e-19	5.88097e-18	down	84290	-5.17626	100484125	-5.17626	5hmC_reg15378
chr10	100484901	100485100	200	*	4	0	4	1.01492e-15	1.4578e-15	down	84294	-4.51338	100485075	-4.60151	5hmC_reg15379
chr10	100489851	100489900	50	*	1	0	1	6.5607e-16	9.85097e-16	down	84296	-4.75061	100489875	-4.75061	5hmC_reg15380
chr10	100492101	100492200	100	*	2	0	2	2.89097e-14	3.31607e-14	down	84298	-4.51926	100492175	-4.51926	5hmC_reg15381
chr10	100502651	100502750	100	*	2	0	2	7.54076e-17	1.51538e-16	down	84300	-4.92702	100502725	-4.92702	5hmC_reg15382
chr10	100514701	100514850	150	*	3	0	3	5.45711e-19	4.14379e-18	down	84303	-5.09218	100514825	-5.09218	5hmC_reg15383
chr10	100516101	100516200	100	*	2	0	2	1.22135e-16	2.27398e-16	down	84304	-4.86591	100516125	-4.86591	5hmC_reg15384
chr10	100522501	100522800	300	*	6	0	6	9.56247e-21	6.01242e-19	down	84310	-5.28403	100522725	-5.28403	5hmC_reg15385
chr10	100619451	100619650	200	*	4	0	4	4.2735e-19	3.56265e-18	down	84315	-5.26949	100619625	-5.26949	5hmC_reg15386
chr10	104853051	104853100	50	*	1	0	1	2.19192e-15	2.94522e-15	down	84316	-4.56624	104853075	-4.56624	5hmC_reg15387
chr10	105021001	105021250	250	*	5	0	5	2.54686e-17	6.23724e-17	down	84318	-4.76503	105021125	-4.77211	5hmC_reg15388
chr10	105021751	105021950	200	*	4	0	4	3.1518e-16	5.14786e-16	down	84325	-4.76087	105021925	-4.76087	5hmC_reg15389
chr10	105095051	105095200	150	*	3	0	3	4.76071e-19	3.80726e-18	down	84328	-5.28794	105095175	-5.28794	5hmC_reg15390
chr10	105095401	105095550	150	*	3	0	3	3.27294e-18	1.33513e-17	down	84329	-5.05144	105095425	-5.05144	5hmC_reg15391
chr10	105189451	105189600	150	*	3	0	3	1.06404e-16	2.02439e-16	down	84332	-4.91978	105189475	-4.91978	5hmC_reg15392
chr10	105201501	105201800	300	*	6	0	6	1.57652e-17	4.28708e-17	down	84335	-5.09173	105201525	-5.09173	5hmC_reg15393
chr10	105203751	105203950	200	*	3	0	3	2.55841e-13	2.7269e-13	down	84342	-4.40097	105203825	-4.40097	5hmC_reg15394
chr10	105262001	105262100	100	*	2	0	2	8.23189e-19	5.33834e-18	down	84345	-5.15267	105262075	-5.15267	5hmC_reg15395
chr10	105288201	105288300	100	*	2	0	2	2.46561e-17	6.07777e-17	down	84347	-4.93226	105288225	-4.86775	5hmC_reg15396
chr10	105324451	105324750	300	*	6	0	6	9.21329e-14	1.01094e-13	down	84352	-4.41168	105324575	-4.32985	5hmC_reg15397
chr10	105331101	105331250	150	*	3	0	3	1.42798e-18	7.60937e-18	down	84355	-4.99458	105331225	-5.04855	5hmC_reg15398
chr10	105382501	105382850	350	*	7	0	7	1.21306e-15	1.71392e-15	down	84363	-4.75652	105382675	-4.73933	5hmC_reg15399
chr10	105401901	105402100	200	*	4	0	4	4.78018e-17	1.03959e-16	down	84364	-5.00223	105401925	-5.00223	5hmC_reg15400
chr10	105407051	105407200	150	*	3	0	3	4.36804e-15	5.57256e-15	down	84369	-4.53991	105407125	-4.53991	5hmC_reg15401
chr10	105415301	105415350	50	*	1	0	1	7.11394e-17	1.44285e-16	down	84371	-4.84315	105415325	-4.84315	5hmC_reg15402
chr10	105423801	105423950	150	*	3	0	3	5.63604e-16	8.60167e-16	down	84374	-4.57807	105423875	-4.59604	5hmC_reg15403
chr10	105428401	105428750	350	*	6	0	6	4.05408e-18	1.55343e-17	down	84375	-5.05415	105428525	-5.09244	5hmC_reg15404
chr10	105430601	105431000	400	*	8	0	8	3.63071e-18	1.43604e-17	down	84384	-4.82527	105430925	-4.96936	5hmC_reg15405
chr10	105435001	105435250	250	*	5	0	5	2.20449e-18	1.01529e-17	down	84392	-4.82179	105435225	-4.93299	5hmC_reg15406
chr10	105442451	105442550	100	*	2	0	2	1.39451e-16	2.54548e-16	down	84394	-4.84528	105442475	-4.84528	5hmC_reg15407
chr10	105442951	105443150	200	*	4	0	4	4.0541e-15	5.20135e-15	down	84399	-4.55171	105443125	-4.55171	5hmC_reg15408
chr10	105455301	105455400	100	*	2	0	2	1.33909e-15	1.87454e-15	down	84401	-4.66384	105455325	-4.64094	5hmC_reg15409
chr10	105460801	105460850	50	*	1	0	1	5.25964e-15	6.626e-15	down	84402	-4.60218	105460825	-4.60218	5hmC_reg15410
chr10	105470301	105470550	250	*	5	0	5	4.1222e-17	9.21599e-17	down	84404	-4.80559	105470375	-4.80559	5hmC_reg15411
chr10	105477651	105478400	750	*	15	0	15	3.96243e-20	1.04156e-18	down	84415	-5.11911	105478175	-5.17447	5hmC_reg15412
chr10	105481951	105482050	100	*	2	0	2	1.72286e-13	1.85554e-13	down	84423	-4.28758	105481975	-4.28758	5hmC_reg15413
chr10	105486451	105486650	200	*	4	0	4	6.71445e-18	2.2418e-17	down	84427	-4.79542	105486525	-4.85847	5hmC_reg15414
chr10	105494801	105495100	300	*	6	0	6	2.84517e-20	9.08061e-19	down	84433	-5.14249	105495025	-5.14249	5hmC_reg15415
chr10	105495551	105495900	350	*	7	0	7	1.4234e-18	7.59299e-18	down	84440	-4.91305	105495775	-4.75862	5hmC_reg15416
chr10	105497151	105497300	150	*	3	0	3	1.48852e-14	1.76327e-14	down	84443	-4.4633	105497225	-4.4633	5hmC_reg15417
chr10	105497651	105497750	100	*	2	0	2	4.2521e-15	5.43492e-15	down	84446	-4.6459	105497725	-4.6459	5hmC_reg15418
chr10	105499901	105500000	100	*	2	0	2	1.12683e-18	6.5239e-18	down	84448	-5.01556	105499975	-5.01556	5hmC_reg15419
chr10	105501701	105501900	200	*	4	0	4	2.08945e-17	5.33773e-17	down	84452	-4.9065	105501875	-4.9065	5hmC_reg15420
chr10	105518401	105518700	300	*	6	0	6	4.70412e-20	1.12171e-18	down	84458	-5.31246	105518625	-5.25217	5hmC_reg15421
chr10	105522751	105523150	400	*	8	0	8	2.81029e-19	2.80647e-18	down	84461	-4.97119	105522875	-4.97119	5hmC_reg15422
chr10	105532801	105533100	300	*	6	0	6	4.17832e-16	6.59131e-16	down	84470	-4.64679	105532975	-4.64679	5hmC_reg15423
chr10	105539901	105540200	300	*	6	0	6	1.58648e-17	4.30817e-17	down	84477	-4.67717	105540075	-4.66279	5hmC_reg15424
chr10	105541101	105541400	300	*	6	0	6	3.70855e-18	1.45782e-17	down	84481	-4.58252	105541275	-4.66128	5hmC_reg15425
chr10	105545251	105545350	100	*	2	0	2	2.0621e-17	5.28322e-17	down	84485	-4.94701	105545275	-4.94701	5hmC_reg15426
chr10	105547051	105547650	600	*	12	0	12	6.98761e-17	1.42156e-16	down	84489	-4.75879	105547175	-4.75879	5hmC_reg15427
chr10	105549451	105549700	250	*	5	0	5	2.94116e-19	2.87296e-18	down	84500	-5.00929	105549525	-5.00929	5hmC_reg15428
chr10	105553751	105554150	400	*	8	0	8	3.7191e-20	1.01438e-18	down	84508	-5.30546	105553975	-5.30546	5hmC_reg15429
chr10	105557651	105558050	400	*	8	0	8	3.24327e-17	7.57625e-17	down	84517	-4.6674	105557925	-4.6674	5hmC_reg15430
chr10	105560251	105561350	1100	*	22	0	22	1.25805e-17	3.59562e-17	down	84533	-4.61386	105560925	-4.61386	5hmC_reg15431
chr10	105561801	105562250	450	*	9	0	9	1.48843e-18	7.82092e-18	down	84549	-4.87637	105562025	-4.7124	5hmC_reg15432
chr10	105563951	105564000	50	*	1	0	1	6.51147e-13	6.80599e-13	down	84551	-4.32527	105563975	-4.32527	5hmC_reg15433
chr10	105566351	105566650	300	*	6	0	6	5.81836e-19	4.30393e-18	down	84555	-4.84226	105566525	-4.84226	5hmC_reg15434
chr10	105566951	105567600	650	*	13	0	13	2.65559e-17	6.44904e-17	down	84567	-4.56251	105567575	-4.79502	5hmC_reg15435
chr10	105568751	105568850	100	*	2	0	2	3.53998e-16	5.70021e-16	down	84571	-4.84127	105568775	-4.84127	5hmC_reg15436
chr10	105569351	105569700	350	*	7	0	7	2.31082e-16	3.92831e-16	down	84576	-4.63035	105569525	-4.63035	5hmC_reg15437
chr10	105570151	105570450	300	*	5	0	5	2.76856e-16	4.5979e-16	down	84582	-4.73564	105570275	-4.73564	5hmC_reg15438
chr10	105580551	105580900	350	*	7	0	7	1.3951e-14	1.65846e-14	down	84585	-4.64005	105580625	-4.55841	5hmC_reg15439
chr10	105639351	105639450	100	*	2	0	2	6.19755e-15	7.72202e-15	down	84592	-4.51271	105639425	-4.60855	5hmC_reg15440
chr10	105773101	105773250	150	*	3	0	3	1.72742e-17	4.59931e-17	down	84594	-4.91212	105773175	-4.88017	5hmC_reg15441
chr10	105777501	105777700	200	*	4	0	4	1.781e-19	2.17924e-18	down	84598	-5.0998	105777575	-5.0998	5hmC_reg15442
chr10	105829101	105829250	150	*	3	0	3	3.78558e-16	6.04315e-16	down	84603	-4.75519	105829175	-4.66356	5hmC_reg15443
chr10	105830901	105831150	250	*	5	0	5	5.95856e-20	1.2524e-18	down	84607	-5.25322	105830975	-5.26406	5hmC_reg15444
chr10	105835001	105835100	100	*	2	0	2	3.94216e-17	8.87987e-17	down	84609	-4.93631	105835025	-4.93631	5hmC_reg15445
chr10	105835651	105835850	200	*	4	0	4	1.98766e-18	9.46995e-18	down	84613	-4.86088	105835825	-4.99417	5hmC_reg15446
chr10	105836101	105836250	150	*	3	0	3	8.81656e-16	1.28398e-15	down	84615	-4.69437	105836225	-4.73591	5hmC_reg15447
chr10	105839351	105839500	150	*	3	0	3	6.38033e-17	1.31795e-16	down	84619	-4.75316	105839425	-4.75316	5hmC_reg15448
chr10	105842651	105842900	250	*	5	0	5	7.82051e-16	1.15278e-15	down	84625	-4.58883	105842825	-4.51459	5hmC_reg15449
chr10	105844001	105844300	300	*	6	0	6	8.46364e-19	5.4274e-18	down	84628	-4.87966	105844075	-4.97212	5hmC_reg15450
chr10	105845801	105845950	150	*	3	0	3	1.91182e-16	3.33527e-16	down	84633	-4.57603	105845875	-4.57603	5hmC_reg15451
chr10	105850001	105850200	200	*	4	0	4	1.12426e-19	1.69881e-18	down	84636	-5.18822	105850025	-5.33408	5hmC_reg15452
chr10	105850601	105851000	400	*	8	0	8	3.87291e-20	1.03391e-18	down	84643	-4.96618	105850725	-5.08223	5hmC_reg15453
chr10	106123001	106123200	200	*	4	0	4	3.24157e-17	7.5734e-17	down	84649	-4.80877	106123075	-4.81759	5hmC_reg15454
chr10	106521551	106521700	150	*	3	0	3	8.79769e-15	1.07275e-14	down	84653	-4.56699	106521675	-4.56699	5hmC_reg15455
chr10	106583851	106584150	300	*	6	0	6	9.29889e-20	1.55532e-18	down	84655	-5.2147	106583975	-5.1705	5hmC_reg15456
chr10	106592951	106593200	250	*	5	0	5	2.55115e-17	6.2451e-17	down	84661	-4.80873	106593025	-4.80873	5hmC_reg15457
chr10	106607301	106607450	150	*	3	0	3	7.73104e-17	1.54752e-16	down	84666	-4.80104	106607425	-4.86018	5hmC_reg15458
chr10	106614051	106614250	200	*	4	0	4	8.8604e-20	1.51641e-18	down	84670	-5.21704	106614175	-5.21704	5hmC_reg15459
chr10	106630301	106630350	50	*	1	0	1	3.0307e-16	4.97423e-16	down	84672	-4.77584	106630325	-4.77584	5hmC_reg15460
chr10	106631401	106631550	150	*	3	0	3	9.04712e-17	1.76566e-16	down	84674	-4.7951	106631425	-4.911	5hmC_reg15461
chr10	106635001	106635100	100	*	2	0	2	2.80556e-16	4.65158e-16	down	84677	-4.83471	106635075	-4.83471	5hmC_reg15462
chr10	106636301	106636400	100	*	2	0	2	7.42733e-19	4.99837e-18	down	84679	-5.20417	106636375	-5.20417	5hmC_reg15463
chr10	106649601	106649650	50	*	1	0	1	2.01822e-17	5.19497e-17	down	84680	-4.96747	106649625	-4.96747	5hmC_reg15464
chr10	106670001	106670200	200	*	4	0	4	3.94687e-13	4.16537e-13	down	84682	-4.20532	106670175	-4.38159	5hmC_reg15465
chr10	106681551	106681750	200	*	4	0	4	1.5539e-13	1.67837e-13	down	84688	-4.2785	106681725	-4.2785	5hmC_reg15466
chr10	106685701	106685750	50	*	1	0	1	8.35287e-19	5.38689e-18	down	84689	-5.12307	106685725	-5.12307	5hmC_reg15467
chr10	106702151	106702250	100	*	2	0	2	3.06082e-17	7.23161e-17	down	84691	-4.78978	106702225	-4.78978	5hmC_reg15468
chr10	106721651	106721850	200	*	4	0	4	6.26942e-18	2.13279e-17	down	84693	-4.78699	106721725	-4.78699	5hmC_reg15469
chr10	106758351	106758550	200	*	4	0	4	4.1135e-16	6.501e-16	down	84698	-4.55106	106758425	-4.52852	5hmC_reg15470
chr10	106760151	106760450	300	*	6	0	6	2.59037e-20	8.70088e-19	down	84700	-5.21332	106760225	-5.14596	5hmC_reg15471
chr10	106761151	106761400	250	*	5	0	5	1.26706e-15	1.78317e-15	down	84708	-4.36607	106761225	-4.40702	5hmC_reg15472
chr10	106761901	106762300	400	*	8	0	8	1.35165e-21	3.41195e-19	down	84714	-5.27727	106762125	-5.30854	5hmC_reg15473
chr10	106763901	106764100	200	*	4	0	4	1.55503e-18	8.04009e-18	down	84722	-5.02234	106764075	-5.02234	5hmC_reg15474
chr10	106789901	106790000	100	*	2	0	2	3.6961e-15	4.77369e-15	down	84723	-4.65413	106789975	-4.65408	5hmC_reg15475
chr10	106937251	106937900	650	*	13	0	13	9.60895e-17	1.85764e-16	down	84733	-4.74737	106937675	-4.74737	5hmC_reg15476
chr10	107037201	107037250	50	*	1	0	1	4.24172e-17	9.43155e-17	down	84738	-4.90869	107037225	-4.90869	5hmC_reg15477
chr10	107284701	107284900	200	*	4	0	4	1.73162e-16	3.06205e-16	down	84739	-4.90745	107284725	-4.90745	5hmC_reg15478
chr10	107450951	107451050	100	*	2	0	2	1.38432e-18	7.4508e-18	down	84743	-5.05898	107450975	-5.05898	5hmC_reg15479
chr10	107486851	107486900	50	*	1	0	1	5.69986e-15	7.14015e-15	down	84745	-4.5965	107486875	-4.5965	5hmC_reg15480
chr10	107568651	107568700	50	*	1	0	1	1.21226e-16	2.25976e-16	down	84746	-4.81113	107568675	-4.81113	5hmC_reg15481
chr10	107814251	107814450	200	*	4	0	4	3.04774e-17	7.20494e-17	down	84749	-4.87817	107814375	-4.87817	5hmC_reg15482
chr10	107887801	107888000	200	*	4	0	4	1.76608e-15	2.41533e-15	down	84752	-4.70568	107887925	-4.61707	5hmC_reg15483
chr10	108074951	108075100	150	*	3	0	3	4.07197e-16	6.44397e-16	down	84755	-4.63286	108075075	-4.72751	5hmC_reg15484
chr10	108117251	108117400	150	*	3	0	3	1.05173e-14	1.26954e-14	down	84759	-4.42785	108117275	-4.4797	5hmC_reg15485
chr10	108118651	108118800	150	*	3	0	3	1.0342e-13	1.13046e-13	down	84762	-4.333	108118725	-4.333	5hmC_reg15486
chr10	108153551	108153800	250	*	5	0	5	1.91409e-17	4.9798e-17	down	84764	-4.97517	108153625	-4.85264	5hmC_reg15487
chr10	108155701	108156050	350	*	7	0	7	6.35931e-16	9.58023e-16	down	84771	-4.48442	108155975	-4.50088	5hmC_reg15488
chr10	108158951	108159200	250	*	5	0	5	3.79093e-17	8.59905e-17	down	84778	-4.68166	108159075	-4.68166	5hmC_reg15489
chr10	108165601	108165950	350	*	7	0	7	1.09866e-17	3.24309e-17	down	84783	-4.68017	108165725	-4.68017	5hmC_reg15490
chr10	108166451	108167450	1000	*	17	0	17	7.7071e-19	5.11163e-18	down	84797	-4.97668	108166875	-4.95572	5hmC_reg15491
chr10	108168001	108168650	650	*	13	0	13	2.87564e-19	2.83911e-18	down	84812	-4.81165	108168375	-4.81165	5hmC_reg15492
chr10	108171751	108171850	100	*	2	0	2	4.86755e-18	1.77381e-17	down	84818	-5.00397	108171775	-5.00397	5hmC_reg15493
chr10	108173151	108173450	300	*	6	0	6	1.30593e-18	7.17062e-18	down	84824	-4.84579	108173325	-4.8501	5hmC_reg15494
chr10	108174151	108174500	350	*	7	0	7	8.8465e-18	2.7578e-17	down	84828	-4.77155	108174275	-4.77155	5hmC_reg15495
chr10	108179551	108179900	350	*	6	0	6	4.06689e-19	3.45546e-18	down	84836	-5.15884	108179825	-5.12319	5hmC_reg15496
chr10	108180951	108181100	150	*	3	0	3	1.27985e-19	1.82293e-18	down	84840	-5.25699	108181025	-5.25699	5hmC_reg15497
chr10	108181701	108181900	200	*	4	0	4	1.08056e-19	1.66676e-18	down	84844	-5.22256	108181875	-5.3193	5hmC_reg15498
chr10	108183851	108184200	350	*	7	0	7	7.63555e-20	1.41172e-18	down	84849	-5.04729	108184175	-5.3032	5hmC_reg15499
chr10	108185951	108186200	250	*	5	0	5	6.10743e-19	4.43436e-18	down	84857	-5.23534	108186175	-5.23534	5hmC_reg15500
chr10	108188901	108189200	300	*	6	0	6	2.36872e-17	5.88906e-17	down	84860	-4.66442	108188975	-4.73217	5hmC_reg15501
chr10	108191251	108191650	400	*	8	0	8	3.36919e-17	7.81424e-17	down	84866	-4.70605	108191375	-4.70605	5hmC_reg15502
chr10	108194851	108195700	850	*	15	0	15	4.70788e-18	1.73006e-17	down	84873	-4.70877	108195575	-5.02792	5hmC_reg15503
chr10	108196001	108196150	150	*	3	0	3	1.70332e-17	4.55149e-17	down	84889	-4.77088	108196075	-4.73461	5hmC_reg15504
chr10	108196551	108196850	300	*	6	0	6	1.83316e-17	4.81721e-17	down	84893	-4.82	108196725	-4.82	5hmC_reg15505
chr10	108207701	108207900	200	*	4	0	4	2.23941e-15	3.00402e-15	down	84896	-4.77162	108207725	-4.77162	5hmC_reg15506
chr10	108224301	108224550	250	*	5	0	5	2.86787e-16	4.74152e-16	down	84900	-4.78374	108224375	-4.7725	5hmC_reg15507
chr10	108225301	108225350	50	*	1	0	1	1.41894e-15	1.9764e-15	down	84905	-4.65198	108225325	-4.65198	5hmC_reg15508
chr10	108225651	108225850	200	*	4	0	4	6.15762e-19	4.45903e-18	down	84908	-4.96714	108225725	-4.99919	5hmC_reg15509
chr10	108226851	108226950	100	*	2	0	2	4.07277e-16	6.44516e-16	down	84910	-4.6837	108226875	-4.6837	5hmC_reg15510
chr10	108227651	108228200	550	*	11	0	11	4.73007e-19	3.79264e-18	down	84913	-5.22466	108227725	-5.22466	5hmC_reg15511
chr10	108231951	108232250	300	*	6	0	6	1.35702e-17	3.81503e-17	down	84924	-4.71175	108232025	-4.71175	5hmC_reg15512
chr10	108238051	108238450	400	*	8	0	8	1.85188e-19	2.22108e-18	down	84930	-5.09442	108238325	-4.90636	5hmC_reg15513
chr10	108239051	108239350	300	*	6	0	6	1.26131e-17	3.602e-17	down	84941	-4.74671	108239275	-4.74671	5hmC_reg15514
chr10	108256001	108256200	200	*	4	0	4	2.94363e-15	3.86732e-15	down	84944	-4.58204	108256025	-4.63992	5hmC_reg15515
chr10	108261051	108261700	650	*	13	0	13	3.77535e-18	1.47654e-17	down	84949	-5.00627	108261125	-5.0049	5hmC_reg15516
chr10	108262201	108262450	250	*	5	0	5	9.31125e-18	2.86353e-17	down	84961	-4.87641	108262275	-4.87641	5hmC_reg15517
chr10	108274151	108274400	250	*	5	0	5	1.8597e-16	3.2563e-16	down	84968	-4.59391	108274325	-4.59391	5hmC_reg15518
chr10	108285301	108285650	350	*	7	0	7	7.72153e-18	2.48985e-17	down	84972	-4.55123	108285475	-4.49613	5hmC_reg15519
chr10	108291701	108291950	250	*	5	0	5	4.3614e-16	6.8456e-16	down	84979	-4.72741	108291825	-4.72741	5hmC_reg15520
chr10	108296601	108296650	50	*	1	0	1	2.11371e-10	2.11885e-10	down	84982	-3.89431	108296625	-3.89431	5hmC_reg15521
chr10	108301201	108301400	200	*	4	0	4	9.90324e-21	6.09261e-19	down	84984	-5.37288	108301275	-5.37288	5hmC_reg15522
chr10	108335901	108336150	250	*	2	0	2	1.47881e-17	4.0797e-17	down	84988	-4.99109	108336125	-4.99109	5hmC_reg15523
chr10	108337001	108337050	50	*	1	0	1	3.52943e-19	3.19109e-18	down	84989	-5.23968	108337025	-5.23968	5hmC_reg15524
chr10	108337351	108337700	350	*	7	0	7	1.15536e-16	2.17076e-16	down	84995	-4.7818	108337575	-4.74024	5hmC_reg15525
chr10	108338151	108338450	300	*	6	0	6	4.63578e-18	1.71098e-17	down	85000	-4.87801	108338325	-4.87801	5hmC_reg15526
chr10	108339201	108339250	50	*	1	0	1	2.7998e-20	9.04043e-19	down	85003	-5.44874	108339225	-5.44874	5hmC_reg15527
chr10	108341951	108342400	450	*	9	0	9	4.03302e-19	3.43955e-18	down	85005	-5.24938	108342025	-5.24938	5hmC_reg15528
chr10	108352901	108353300	400	*	7	0	7	1.40602e-16	2.5634e-16	down	85013	-4.86838	108353175	-4.88308	5hmC_reg15529
chr10	108354351	108354550	200	*	4	0	4	8.04437e-16	1.18236e-15	down	85021	-4.60887	108354475	-4.62709	5hmC_reg15530
chr10	108355951	108356000	50	*	1	0	1	5.80417e-16	8.82992e-16	down	85024	-4.7358	108355975	-4.7358	5hmC_reg15531
chr10	108360101	108360300	200	*	4	0	4	3.36965e-16	5.4566e-16	down	85027	-4.67768	108360125	-4.77569	5hmC_reg15532
chr10	108360951	108361050	100	*	2	0	2	7.32715e-13	7.64314e-13	down	85030	-4.32641	108361025	-4.32641	5hmC_reg15533
chr10	108363651	108363750	100	*	2	0	2	7.89684e-14	8.71035e-14	down	85032	-4.38526	108363725	-4.38526	5hmC_reg15534
chr10	108365451	108365500	50	*	1	0	1	1.62532e-15	2.23892e-15	down	85033	-4.71594	108365475	-4.71594	5hmC_reg15535
chr10	108371451	108371600	150	*	3	0	3	1.83672e-14	2.15343e-14	down	85034	-4.47031	108371475	-4.47031	5hmC_reg15536
chr10	108373501	108374150	650	*	13	0	13	3.99774e-17	8.98372e-17	down	85047	-4.8425	108373625	-4.8603	5hmC_reg15537
chr10	108380501	108380550	50	*	1	0	1	4.61676e-13	4.85612e-13	down	85050	-4.32929	108380525	-4.32929	5hmC_reg15538
chr10	108382751	108383000	250	*	5	0	5	2.76726e-17	6.66839e-17	down	85054	-4.79292	108382875	-4.86381	5hmC_reg15539
chr10	108386601	108386850	250	*	5	0	5	8.43658e-20	1.48198e-18	down	85058	-5.07727	108386725	-5.07727	5hmC_reg15540
chr10	108388501	108389050	550	*	11	0	11	6.04605e-18	2.07727e-17	down	85067	-4.81234	108388825	-4.81234	5hmC_reg15541
chr10	108391501	108391750	250	*	5	0	5	5.77727e-14	6.44425e-14	down	85073	-4.30839	108391525	-4.48523	5hmC_reg15542
chr10	108392451	108392500	50	*	1	0	1	1.43324e-16	2.60488e-16	down	85077	-4.79213	108392475	-4.79213	5hmC_reg15543
chr10	108395651	108396150	500	*	10	0	10	4.29453e-15	5.48556e-15	down	85086	-4.62664	108395925	-4.52457	5hmC_reg15544
chr10	108403051	108403350	300	*	6	0	6	7.71529e-16	1.13886e-15	down	85088	-4.79605	108403175	-4.48659	5hmC_reg15545
chr10	108405051	108405450	400	*	8	0	8	3.75242e-19	3.30589e-18	down	85097	-4.8951	108405175	-4.92254	5hmC_reg15546
chr10	108409251	108409300	50	*	1	0	1	3.94589e-14	4.46737e-14	down	85102	-4.467	108409275	-4.467	5hmC_reg15547
chr10	108414701	108415250	550	*	11	0	11	1.40985e-15	1.9649e-15	down	85104	-4.69714	108414725	-4.7999	5hmC_reg15548
chr10	108429401	108429500	100	*	2	0	2	1.97736e-14	2.30939e-14	down	85114	-4.48546	108429425	-4.48546	5hmC_reg15549
chr10	108441401	108441550	150	*	3	0	3	2.65531e-15	3.5162e-15	down	85117	-4.48993	108441475	-4.48993	5hmC_reg15550
chr10	108444001	108444450	450	*	9	0	9	1.07226e-17	3.18379e-17	down	85127	-5.12197	108444425	-5.12197	5hmC_reg15551
chr10	108448201	108448600	400	*	8	0	8	1.48769e-15	2.06358e-15	down	85128	-4.82826	108448225	-4.82826	5hmC_reg15552
chr10	108452001	108452150	150	*	3	0	3	7.56805e-18	2.4525e-17	down	85136	-5.01638	108452025	-5.01638	5hmC_reg15553
chr10	108456201	108456500	300	*	5	0	5	2.20468e-16	3.76977e-16	down	85142	-4.83495	108456375	-4.83495	5hmC_reg15554
chr10	108481701	108482050	350	*	7	0	7	1.25391e-16	2.32589e-16	down	85147	-4.48536	108481875	-4.48536	5hmC_reg15555
chr10	108484001	108484200	200	*	4	0	4	2.85689e-20	9.10072e-19	down	85151	-5.34414	108484075	-5.27128	5hmC_reg15556
chr10	108485601	108486050	450	*	7	0	7	2.09838e-16	3.61372e-16	down	85160	-4.52431	108486025	-4.73635	5hmC_reg15557
chr10	108487051	108487550	500	*	10	0	10	2.75142e-17	6.63645e-17	down	85167	-4.79502	108487325	-4.79502	5hmC_reg15558
chr10	108489951	108490000	50	*	1	0	1	1.60239e-15	2.20957e-15	down	85172	-4.64314	108489975	-4.64314	5hmC_reg15559
chr10	108494851	108495100	250	*	5	0	5	2.70594e-16	4.50812e-16	down	85176	-4.61867	108494975	-4.54425	5hmC_reg15560
chr10	108497301	108497500	200	*	4	0	4	2.77167e-17	6.67666e-17	down	85180	-4.88108	108497425	-4.88108	5hmC_reg15561
chr10	108501851	108502500	650	*	13	0	13	4.9205e-21	4.88744e-19	down	85185	-5.11749	108502025	-5.11749	5hmC_reg15562
chr10	108504551	108504600	50	*	1	0	1	3.64139e-17	8.3222e-17	down	85195	-4.89699	108504575	-4.89699	5hmC_reg15563
chr10	108505051	108505550	500	*	10	0	10	5.07763e-16	7.83523e-16	down	85199	-4.71536	108505225	-4.71536	5hmC_reg15564
chr10	108512501	108512650	150	*	3	0	3	2.61653e-17	6.37163e-17	down	85208	-4.91237	108512625	-4.91237	5hmC_reg15565
chr10	108515651	108515800	150	*	3	0	3	5.37361e-16	8.24338e-16	down	85211	-4.73818	108515775	-4.73818	5hmC_reg15566
chr10	108518251	108518450	200	*	4	0	4	2.72942e-17	6.59255e-17	down	85214	-4.87164	108518375	-4.87164	5hmC_reg15567
chr10	108521451	108521550	100	*	2	0	2	1.02366e-17	3.07506e-17	down	85216	-4.97862	108521525	-5.00146	5hmC_reg15568
chr10	108522601	108522950	350	*	7	0	7	4.40539e-20	1.0898e-18	down	85221	-4.92157	108522875	-5.14734	5hmC_reg15569
chr10	108532401	108532650	250	*	5	0	5	8.96994e-17	1.75283e-16	down	85227	-4.60312	108532525	-4.60312	5hmC_reg15570
chr10	108536901	108537000	100	*	2	0	2	2.41647e-16	4.08403e-16	down	85230	-4.85366	108536925	-4.85366	5hmC_reg15571
chr10	108538051	108538300	250	*	2	0	2	1.2905e-14	1.54052e-14	down	85232	-4.62106	108538075	-4.62106	5hmC_reg15572
chr10	108538801	108539050	250	*	5	0	5	1.30454e-18	7.16475e-18	down	85236	-4.76791	108538975	-4.88776	5hmC_reg15573
chr10	108541701	108541750	50	*	1	0	1	1.52099e-16	2.74182e-16	down	85239	-4.78753	108541725	-4.78753	5hmC_reg15574
chr10	108553301	108553700	400	*	8	0	8	2.78515e-14	3.19993e-14	down	85241	-4.25419	108553425	-4.18582	5hmC_reg15575
chr10	108556651	108556850	200	*	4	0	4	5.35576e-21	5.02332e-19	down	85249	-5.44176	108556725	-5.44176	5hmC_reg15576
chr10	108560051	108560300	250	*	3	0	3	1.73842e-17	4.62166e-17	down	85254	-5.0462	108560275	-5.0462	5hmC_reg15577
chr10	108561651	108561850	200	*	3	0	3	3.82476e-17	8.66264e-17	down	85257	-4.94328	108561775	-4.87412	5hmC_reg15578
chr10	108562701	108562950	250	*	5	0	5	4.05595e-19	3.4506e-18	down	85262	-5.04359	108562875	-5.07378	5hmC_reg15579
chr10	108564451	108564600	150	*	3	0	3	1.93883e-17	5.03037e-17	down	85263	-4.7278	108564475	-4.7278	5hmC_reg15580
chr10	108567351	108567950	600	*	10	0	10	3.92503e-19	3.3886e-18	down	85270	-5.01376	108567625	-5.04584	5hmC_reg15581
chr10	108569051	108569100	50	*	1	0	1	5.40001e-17	1.14864e-16	down	85276	-4.883	108569075	-4.883	5hmC_reg15582
chr10	108577151	108577400	250	*	5	0	5	6.53966e-18	2.19913e-17	down	85279	-4.77162	108577225	-4.83796	5hmC_reg15583
chr10	108583901	108584100	200	*	4	0	4	3.78741e-17	8.59218e-17	down	85284	-4.81155	108584025	-4.81155	5hmC_reg15584
chr10	108587001	108587100	100	*	2	0	2	4.7692e-15	6.04742e-15	down	85286	-4.52519	108587025	-4.52519	5hmC_reg15585
chr10	108587501	108587700	200	*	4	0	4	1.09791e-13	1.19794e-13	down	85291	-4.43382	108587675	-4.43382	5hmC_reg15586
chr10	108593501	108593800	300	*	6	0	6	7.50149e-18	2.43678e-17	down	85295	-4.81939	108593725	-4.80682	5hmC_reg15587
chr10	108596201	108596550	350	*	7	0	7	1.23102e-16	2.2893e-16	down	85301	-4.54097	108596375	-4.54097	5hmC_reg15588
chr10	108599851	108599900	50	*	1	0	1	1.73549e-17	4.61521e-17	down	85305	-4.98928	108599875	-4.98928	5hmC_reg15589
chr10	108602251	108602400	150	*	3	0	3	1.81707e-18	8.91284e-18	down	85307	-5.00286	108602325	-5.00286	5hmC_reg15590
chr10	108635751	108635850	100	*	2	0	2	4.25127e-15	5.43399e-15	down	85310	-4.6349	108635775	-4.62975	5hmC_reg15591
chr10	108641101	108641350	250	*	5	0	5	2.36729e-18	1.06662e-17	down	85311	-5.04506	108641275	-4.97164	5hmC_reg15592
chr10	108646251	108646450	200	*	4	0	4	7.89874e-18	2.53185e-17	down	85319	-5.08603	108646425	-5.08603	5hmC_reg15593
chr10	108649301	108649600	300	*	6	0	6	9.86124e-18	2.99184e-17	down	85325	-5.00695	108649575	-5.00695	5hmC_reg15594
chr10	108650651	108650950	300	*	6	0	6	7.14471e-20	1.37039e-18	down	85326	-5.32358	108650675	-5.32358	5hmC_reg15595
chr10	108651551	108651700	150	*	3	0	3	2.24046e-16	3.82299e-16	down	85333	-4.73657	108651625	-4.73657	5hmC_reg15596
chr10	108651901	108652300	400	*	8	0	8	1.24446e-18	6.95116e-18	down	85336	-5.1945	108651975	-5.1945	5hmC_reg15597
chr10	108655201	108655300	100	*	2	0	2	8.0371e-19	5.25362e-18	down	85344	-5.11035	108655275	-5.11035	5hmC_reg15598
chr10	108674251	108674550	300	*	6	0	6	1.91566e-18	9.24162e-18	down	85346	-5.10909	108674325	-5.10909	5hmC_reg15599
chr10	108677051	108677400	350	*	7	0	7	1.47888e-18	7.78933e-18	down	85352	-4.76345	108677075	-4.98909	5hmC_reg15600
chr10	108679001	108679200	200	*	4	0	4	3.974e-17	8.93909e-17	down	85359	-4.77685	108679075	-4.77685	5hmC_reg15601
chr10	108679451	108679700	250	*	5	0	5	6.98759e-16	1.04212e-15	down	85363	-4.50758	108679525	-4.50758	5hmC_reg15602
chr10	108680701	108681000	300	*	6	0	6	4.30965e-18	1.62382e-17	down	85372	-4.91079	108680825	-4.72116	5hmC_reg15603
chr10	108688451	108688750	300	*	6	0	6	4.1536e-20	1.06046e-18	down	85377	-5.07215	108688675	-5.07215	5hmC_reg15604
chr10	108691001	108691250	250	*	5	0	5	1.86889e-14	2.18906e-14	down	85379	-4.49893	108691025	-4.49893	5hmC_reg15605
chr10	108692151	108692500	350	*	7	0	7	3.57921e-19	3.21599e-18	down	85386	-4.83099	108692375	-4.85225	5hmC_reg15606
chr10	108697301	108697450	150	*	3	0	3	2.69347e-19	2.73925e-18	down	85393	-5.22091	108697425	-5.22091	5hmC_reg15607
chr10	108699351	108700050	700	*	14	0	14	2.76719e-19	2.78227e-18	down	85399	-5.24326	108699775	-5.09549	5hmC_reg15608
chr10	108712651	108712950	300	*	6	0	6	8.74349e-20	1.50982e-18	down	85412	-5.32746	108712925	-5.34058	5hmC_reg15609
chr10	108729501	108729550	50	*	1	0	1	1.41039e-16	2.57003e-16	down	85414	-4.83362	108729525	-4.83362	5hmC_reg15610
chr10	108731051	108731100	50	*	1	0	1	1.20798e-14	1.44709e-14	down	85415	-4.54049	108731075	-4.54049	5hmC_reg15611
chr10	108734351	108734550	200	*	4	0	4	6.52265e-16	9.79986e-16	down	85417	-4.49749	108734425	-4.49749	5hmC_reg15612
chr10	108737101	108737300	200	*	4	0	4	5.27751e-20	1.18287e-18	down	85423	-5.2925	108737275	-5.2925	5hmC_reg15613
chr10	108746801	108746850	50	*	1	0	1	7.96029e-20	1.43959e-18	down	85424	-5.37006	108746825	-5.37006	5hmC_reg15614
chr10	108747801	108748150	350	*	7	0	7	1.39046e-17	3.88788e-17	down	85429	-4.91598	108748025	-4.91598	5hmC_reg15615
chr10	108767401	108767800	400	*	8	0	8	1.3364e-20	6.783e-19	down	85437	-5.10732	108767625	-5.10051	5hmC_reg15616
chr10	108775901	108776350	450	*	9	0	9	1.71718e-20	7.36907e-19	down	85446	-5.1096	108776025	-5.15341	5hmC_reg15617
chr10	108780951	108781300	350	*	7	0	7	4.9226e-19	3.88696e-18	down	85451	-4.85284	108781125	-4.91605	5hmC_reg15618
chr10	108787701	108787800	100	*	2	0	2	7.05361e-18	2.32687e-17	down	85457	-5.08205	108787775	-5.08205	5hmC_reg15619
chr10	108788901	108789000	100	*	2	0	2	1.85782e-17	4.86721e-17	down	85459	-4.99622	108788975	-4.99622	5hmC_reg15620
chr10	108795901	108795950	50	*	1	0	1	4.94934e-17	1.0698e-16	down	85460	-4.85813	108795925	-4.85813	5hmC_reg15621
chr10	108815551	108815750	200	*	4	0	4	5.57902e-18	1.95846e-17	down	85462	-4.8575	108815675	-4.89849	5hmC_reg15622
chr10	108817001	108817200	200	*	4	0	4	2.75215e-15	3.6337e-15	down	85467	-4.52458	108817075	-4.59938	5hmC_reg15623
chr10	108817801	108817950	150	*	3	0	3	2.95546e-17	7.02875e-17	down	85469	-4.8921	108817825	-4.8921	5hmC_reg15624
chr10	108821901	108822550	650	*	13	0	13	4.90456e-19	3.87709e-18	down	85482	-5.12884	108822425	-5.12884	5hmC_reg15625
chr10	108826051	108826250	200	*	4	0	4	1.88278e-20	7.63452e-19	down	85486	-5.38463	108826125	-5.38463	5hmC_reg15626
chr10	108835451	108835750	300	*	6	0	6	3.11268e-17	7.32933e-17	down	85494	-4.96115	108835725	-4.96115	5hmC_reg15627
chr10	108853051	108853100	50	*	1	0	1	5.563e-16	8.50298e-16	down	85495	-4.73834	108853075	-4.73834	5hmC_reg15628
chr10	108855951	108856300	350	*	7	0	7	5.75401e-19	4.27913e-18	down	85498	-5.18717	108856125	-5.0096	5hmC_reg15629
chr10	108860151	108860350	200	*	4	0	4	5.82002e-16	8.85162e-16	down	85503	-4.67167	108860275	-4.61186	5hmC_reg15630
chr10	108865601	108865700	100	*	2	0	2	5.72742e-18	1.99697e-17	down	85507	-5.01292	108865625	-5.01292	5hmC_reg15631
chr10	108871601	108871850	250	*	5	0	5	8.321e-18	2.63474e-17	down	85511	-4.85002	108871775	-4.88902	5hmC_reg15632
chr10	108874551	108874850	300	*	6	0	6	5.24538e-23	2.52549e-19	down	85516	-5.8417	108874725	-5.83523	5hmC_reg15633
chr10	108875801	108875850	50	*	1	0	1	6.34529e-16	9.56104e-16	down	85520	-4.72034	108875825	-4.72034	5hmC_reg15634
chr10	108876651	108876900	250	*	5	0	5	4.18899e-21	4.66904e-19	down	85523	-5.30888	108876775	-5.30888	5hmC_reg15635
chr10	108879751	108879800	50	*	1	0	1	7.78371e-14	8.5909e-14	down	85526	-4.41485	108879775	-4.41485	5hmC_reg15636
chr10	108884351	108884550	200	*	4	0	4	2.33999e-15	3.12821e-15	down	85528	-4.38391	108884475	-4.34321	5hmC_reg15637
chr10	108901401	108901550	150	*	3	0	3	1.08686e-15	1.55109e-15	down	85533	-4.74386	108901425	-4.57324	5hmC_reg15638
chr10	108902201	108902250	50	*	1	0	1	3.74425e-16	5.985e-16	down	85534	-4.78447	108902225	-4.78447	5hmC_reg15639
chr10	108914001	108914300	300	*	6	0	6	1.47497e-19	1.96375e-18	down	85535	-5.30527	108914175	-5.08866	5hmC_reg15640
chr10	108919601	108919700	100	*	2	0	2	5.32021e-19	4.07852e-18	down	85541	-5.21633	108919625	-5.21633	5hmC_reg15641
chr10	108927351	108927600	250	*	5	0	5	1.65092e-20	7.26641e-19	down	85544	-5.25095	108927425	-5.25095	5hmC_reg15642
chr10	108929801	108930050	250	*	5	0	5	1.31945e-19	1.8555e-18	down	85549	-5.16647	108930025	-5.29173	5hmC_reg15643
chr10	108936051	108936500	450	*	9	0	9	4.5578e-17	9.99999e-17	down	85561	-4.97361	108936475	-4.97361	5hmC_reg15644
chr10	108937051	108937350	300	*	6	0	6	6.21052e-20	1.27628e-18	down	85562	-5.3647	108937075	-5.3647	5hmC_reg15645
chr10	108939601	108939700	100	*	2	0	2	4.54684e-17	9.97949e-17	down	85569	-4.84758	108939675	-4.84758	5hmC_reg15646
chr10	108942951	108943400	450	*	9	0	9	3.90422e-21	4.5819e-19	down	85577	-5.56852	108943325	-5.56852	5hmC_reg15647
chr10	108947601	108947650	50	*	1	0	1	6.0202e-20	1.25912e-18	down	85579	-5.34355	108947625	-5.34355	5hmC_reg15648
chr10	108952201	108952600	400	*	8	0	8	3.51789e-17	8.09547e-17	down	85583	-4.52426	108952325	-4.61085	5hmC_reg15649
chr10	108953151	108953450	300	*	6	0	6	1.03208e-18	6.16459e-18	down	85591	-4.92936	108953325	-4.92936	5hmC_reg15650
chr10	108955051	108955300	250	*	5	0	5	1.06651e-15	1.52497e-15	down	85594	-4.70874	108955075	-4.70874	5hmC_reg15651
chr10	108960501	108960650	150	*	3	0	3	4.75495e-22	2.94646e-19	down	85599	-5.73971	108960525	-5.73971	5hmC_reg15652
chr10	108971751	108971900	150	*	3	0	3	2.99177e-19	2.90041e-18	down	85604	-5.24286	108971875	-5.24286	5hmC_reg15653
chr10	108973501	108973750	250	*	5	0	5	1.13371e-15	1.61159e-15	down	85607	-4.46747	108973575	-4.53139	5hmC_reg15654
chr10	108980851	108981000	150	*	3	0	3	2.2582e-16	3.85003e-16	down	85612	-4.87397	108980975	-4.87397	5hmC_reg15655
chr10	108985351	108985500	150	*	3	0	3	7.79671e-20	1.42501e-18	down	85613	-5.17784	108985425	-5.14487	5hmC_reg15656
chr10	108987201	108987350	150	*	3	0	3	3.58753e-17	8.22416e-17	down	85616	-4.93521	108987275	-4.89006	5hmC_reg15657
chr10	109000701	109000900	200	*	4	0	4	1.25621e-18	6.99812e-18	down	85621	-5.00903	109000825	-5.00903	5hmC_reg15658
chr10	109001701	109001850	150	*	3	0	3	1.26035e-15	1.77455e-15	down	85623	-4.69554	109001725	-4.69554	5hmC_reg15659
chr10	109004051	109004400	350	*	7	0	7	7.27239e-17	1.47005e-16	down	85630	-4.61933	109004225	-4.61533	5hmC_reg15660
chr10	109005851	109006000	150	*	3	0	3	5.67454e-20	1.22591e-18	down	85634	-5.22027	109005975	-5.25512	5hmC_reg15661
chr10	109006601	109006850	250	*	5	0	5	6.70688e-17	1.37295e-16	down	85637	-4.60559	109006725	-4.59759	5hmC_reg15662
chr10	109013551	109013850	300	*	6	0	6	3.00212e-20	9.29722e-19	down	85643	-5.1251	109013675	-5.1251	5hmC_reg15663
chr10	109074401	109074600	200	*	4	0	4	2.00865e-15	2.71835e-15	down	85648	-4.62376	109074425	-4.59997	5hmC_reg15664
chr10	109077651	109077800	150	*	3	0	3	5.20486e-17	1.11457e-16	down	85653	-4.85596	109077775	-4.85596	5hmC_reg15665
chr10	109132301	109132350	50	*	1	0	1	2.76666e-19	2.78197e-18	down	85654	-5.24655	109132325	-5.24655	5hmC_reg15666
chr10	109175751	109175850	100	*	2	0	2	1.01651e-16	1.94788e-16	down	85655	-4.73668	109175825	-4.75965	5hmC_reg15667
chr10	109300101	109300300	200	*	4	0	4	9.5651e-18	2.92291e-17	down	85659	-4.93363	109300275	-4.99149	5hmC_reg15668
chr10	109327551	109328050	500	*	10	0	10	9.65419e-19	5.90743e-18	down	85665	-4.84669	109327825	-4.82985	5hmC_reg15669
chr10	109499951	109500100	150	*	3	0	3	2.98904e-18	1.25287e-17	down	85672	-4.93623	109500075	-5.11028	5hmC_reg15670
chr10	109641601	109641650	50	*	1	0	1	1.28888e-16	2.38104e-16	down	85674	-4.85065	109641625	-4.85065	5hmC_reg15671
chr10	109683501	109683600	100	*	2	0	2	7.32683e-12	7.43563e-12	down	85676	-4.20166	109683575	-4.20166	5hmC_reg15672
chr10	109684051	109684250	200	*	4	0	4	3.44717e-16	5.56772e-16	down	85679	-4.66165	109684175	-4.66165	5hmC_reg15673
chr10	109720601	109720700	100	*	2	0	2	3.79257e-18	1.48128e-17	down	85681	-4.98783	109720625	-4.98783	5hmC_reg15674
chr10	109721851	109721950	100	*	2	0	2	1.4511e-18	7.69177e-18	down	85684	-5.07144	109721925	-5.07144	5hmC_reg15675
chr10	109722151	109722400	250	*	5	0	5	1.2453e-15	1.75541e-15	down	85685	-4.71415	109722325	-4.53892	5hmC_reg15676
chr10	109723351	109723650	300	*	6	0	6	2.38848e-20	8.36518e-19	down	85693	-5.29627	109723525	-5.29627	5hmC_reg15677
chr10	109801751	109801900	150	*	3	0	3	1.95371e-16	3.39856e-16	down	85698	-4.63874	109801875	-4.63874	5hmC_reg15678
chr10	109880701	109880950	250	*	5	0	5	2.19792e-18	1.01325e-17	down	85701	-4.89794	109880875	-4.87644	5hmC_reg15679
chr10	109888951	109889000	50	*	1	0	1	8.50389e-18	2.67809e-17	down	85704	-4.97128	109888975	-4.97128	5hmC_reg15680
chr10	109902901	109902950	50	*	1	0	1	1.17067e-17	3.40274e-17	down	85705	-5.00287	109902925	-5.00287	5hmC_reg15681
chr10	109906501	109906650	150	*	3	0	3	9.74289e-14	1.06697e-13	down	85708	-4.48896	109906625	-4.48896	5hmC_reg15682
chr10	110092401	110092500	100	*	2	0	2	4.38174e-20	1.08711e-18	down	85710	-5.40602	110092475	-5.40602	5hmC_reg15683
chr10	110099301	110099450	150	*	3	0	3	8.77921e-15	1.07068e-14	down	85712	-4.59858	110099375	-4.59858	5hmC_reg15684
chr10	110414751	110414800	50	*	1	0	1	5.46818e-14	6.11251e-14	down	85714	-4.41975	110414775	-4.41975	5hmC_reg15685
chr10	110477301	110477400	100	*	2	0	2	3.15346e-19	2.99461e-18	down	85715	-5.24305	110477375	-5.20936	5hmC_reg15686
chr10	110478051	110478200	150	*	3	0	3	2.52123e-14	2.9102e-14	down	85718	-4.43349	110478125	-4.43349	5hmC_reg15687
chr10	110490951	110491050	100	*	2	0	2	3.55559e-14	4.04401e-14	down	85720	-4.48826	110490975	-4.48826	5hmC_reg15688
chr10	110587551	110587850	300	*	6	0	6	2.00752e-22	2.55637e-19	down	85722	-5.7955	110587625	-5.58103	5hmC_reg15689
chr10	110594401	110594600	200	*	4	0	4	2.30752e-17	5.76715e-17	down	85729	-4.84795	110594425	-4.94784	5hmC_reg15690
chr10	110726501	110726700	200	*	4	0	4	4.37687e-14	4.93476e-14	down	85733	-4.38508	110726625	-4.35504	5hmC_reg15691
chr10	110742701	110742850	150	*	3	0	3	3.0023e-14	3.43843e-14	down	85736	-4.41466	110742725	-4.41466	5hmC_reg15692
chr10	110743851	110744450	600	*	10	0	10	2.18495e-18	1.00963e-17	down	85740	-5.04924	110743925	-5.04924	5hmC_reg15693
chr10	110749151	110749300	150	*	3	0	3	7.99283e-13	8.32452e-13	down	85751	-4.33555	110749275	-4.33555	5hmC_reg15694
chr10	110755701	110755900	200	*	4	0	4	5.56653e-19	4.19348e-18	down	85754	-4.93446	110755875	-5.10626	5hmC_reg15695
chr10	110760501	110761200	700	*	13	0	13	6.92067e-18	2.29327e-17	down	85765	-5.00763	110761025	-5.00763	5hmC_reg15696
chr10	110766801	110767200	400	*	8	0	8	2.13614e-18	9.94686e-18	down	85774	-4.8288	110767025	-4.79242	5hmC_reg15697
chr10	110806501	110806600	100	*	2	0	2	1.08073e-12	1.12025e-12	down	85777	-4.25722	110806575	-4.27766	5hmC_reg15698
chr10	110874601	110874700	100	*	2	0	2	1.3963e-20	6.88421e-19	down	85779	-5.36365	110874625	-5.36365	5hmC_reg15699
chr10	110900151	110900350	200	*	4	0	4	1.67889e-13	1.80944e-13	down	85784	-4.34947	110900175	-4.28932	5hmC_reg15700
chr10	110918351	110918700	350	*	7	0	7	4.7674e-17	1.03731e-16	down	85788	-4.53412	110918575	-4.55604	5hmC_reg15701
chr10	110922601	110922750	150	*	3	0	3	6.09593e-16	9.2229e-16	down	85792	-4.72053	110922625	-4.72053	5hmC_reg15702
chr10	110923501	110924150	650	*	13	0	13	8.04564e-16	1.18253e-15	down	85796	-4.48615	110923525	-4.75738	5hmC_reg15703
chr10	110925551	110926050	500	*	8	0	8	5.8387e-14	6.51063e-14	down	85809	-4.40093	110925675	-4.415	5hmC_reg15704
chr10	110926401	110926950	550	*	7	0	7	2.28949e-17	5.73217e-17	down	85818	-4.87876	110926525	-4.87876	5hmC_reg15705
chr10	110927351	110928050	700	*	14	0	14	1.59567e-17	4.32721e-17	down	85832	-4.44187	110927425	-4.90962	5hmC_reg15706
chr10	110928301	110928350	50	*	1	0	1	1.79876e-15	2.45645e-15	down	85837	-4.66669	110928325	-4.66669	5hmC_reg15707
chr10	110928851	110929250	400	*	8	0	8	1.07635e-17	3.19272e-17	down	85843	-4.7767	110929125	-4.7767	5hmC_reg15708
chr10	110932501	110932750	250	*	5	0	5	4.93341e-16	7.63567e-16	down	85847	-4.75107	110932525	-4.85823	5hmC_reg15709
chr10	110938201	110938500	300	*	6	0	6	1.71556e-14	2.0181e-14	down	85852	-4.36768	110938325	-4.29687	5hmC_reg15710
chr10	110938801	110939400	600	*	12	0	12	1.33303e-17	3.76161e-17	down	85868	-5.02415	110939225	-4.95916	5hmC_reg15711
chr10	110940951	110941350	400	*	8	0	8	3.69287e-19	3.2733e-18	down	85874	-4.75914	110941075	-4.94466	5hmC_reg15712
chr10	110942901	110942950	50	*	1	0	1	6.55099e-19	4.62894e-18	down	85877	-5.16364	110942925	-5.16364	5hmC_reg15713
chr10	110945101	110945200	100	*	2	0	2	1.08508e-19	1.66928e-18	down	85878	-5.30418	110945175	-5.29304	5hmC_reg15714
chr10	110946051	110946400	350	*	7	0	7	5.90481e-19	4.34308e-18	down	85882	-4.78034	110946325	-4.96231	5hmC_reg15715
chr10	110946851	110947100	250	*	5	0	5	3.07723e-16	5.04071e-16	down	85889	-4.69089	110947025	-4.7082	5hmC_reg15716
chr10	110952951	110953250	300	*	6	0	6	1.16639e-18	6.66733e-18	down	85895	-4.89953	110953025	-4.93434	5hmC_reg15717
chr10	110958801	110959050	250	*	5	0	5	6.21489e-19	4.48291e-18	down	85898	-5.07951	110958875	-4.94554	5hmC_reg15718
chr10	110963951	110964650	700	*	14	0	14	2.89167e-18	1.22446e-17	down	85911	-4.84249	110964175	-4.79358	5hmC_reg15719
chr10	110971301	110971600	300	*	6	0	6	7.00892e-18	2.31506e-17	down	85919	-4.81519	110971425	-4.81519	5hmC_reg15720
chr10	110978701	110978800	100	*	2	0	2	6.76735e-17	1.38339e-16	down	85923	-4.8741	110978725	-4.8741	5hmC_reg15721
chr10	110981201	110981550	350	*	7	0	7	3.87541e-19	3.36533e-18	down	85925	-5.23947	110981225	-5.23947	5hmC_reg15722
chr10	110982001	110982250	250	*	5	0	5	2.83725e-20	9.07512e-19	down	85932	-5.38677	110982175	-5.22285	5hmC_reg15723
chr10	110986601	110987100	500	*	10	0	10	9.77139e-19	5.95306e-18	down	85944	-4.94311	110986975	-4.94311	5hmC_reg15724
chr10	110988701	110988800	100	*	2	0	2	4.97485e-14	5.58136e-14	down	85947	-4.47215	110988775	-4.48822	5hmC_reg15725
chr10	110993851	110994150	300	*	6	0	6	2.33953e-18	1.05792e-17	down	85952	-4.86035	110994025	-4.86035	5hmC_reg15726
chr10	110994401	110995150	750	*	15	0	15	1.96322e-19	2.29016e-18	down	85968	-5.26322	110995025	-5.2647	5hmC_reg15727
chr10	110997801	110998050	250	*	5	0	5	3.48698e-20	9.85873e-19	down	85972	-5.17483	110997925	-5.17483	5hmC_reg15728
chr10	110999451	111000250	800	*	16	0	16	2.1212e-19	2.39138e-18	down	85978	-5.29247	110999625	-5.29247	5hmC_reg15729
chr10	111002751	111003100	350	*	7	0	7	1.03232e-18	6.16541e-18	down	85994	-4.88416	111002825	-5.01042	5hmC_reg15730
chr10	111004151	111004550	400	*	8	0	8	6.88839e-18	2.28548e-17	down	85999	-4.8284	111004275	-4.7632	5hmC_reg15731
chr10	111005251	111005750	500	*	10	0	10	1.08148e-19	1.66752e-18	down	86008	-5.22578	111005375	-5.22578	5hmC_reg15732
chr10	111007251	111007950	700	*	14	0	14	2.93258e-17	6.98412e-17	down	86023	-4.70874	111007575	-4.75311	5hmC_reg15733
chr10	111013151	111013350	200	*	4	0	4	7.04256e-16	1.04934e-15	down	86033	-4.70174	111013325	-4.70174	5hmC_reg15734
chr10	111014551	111014850	300	*	6	0	6	1.92401e-16	3.35413e-16	down	86035	-4.58015	111014825	-4.72454	5hmC_reg15735
chr10	111023801	111024000	200	*	4	0	4	9.39933e-20	1.56201e-18	down	86042	-5.13949	111023875	-5.18184	5hmC_reg15736
chr10	111053001	111053450	450	*	9	0	9	1.71504e-17	4.57491e-17	down	86046	-4.83018	111053175	-4.77768	5hmC_reg15737
chr10	111053651	111053900	250	*	5	0	5	6.35359e-18	2.15248e-17	down	86055	-4.92063	111053775	-4.92063	5hmC_reg15738
chr10	111058451	111058600	150	*	3	0	3	5.69339e-17	1.20006e-16	down	86060	-4.77954	111058575	-4.77954	5hmC_reg15739
chr10	111071351	111071650	300	*	6	0	6	1.73613e-19	2.1496e-18	down	86063	-5.04048	111071425	-5.14699	5hmC_reg15740
chr10	111073601	111073750	150	*	3	0	3	9.3347e-14	1.02383e-13	down	86068	-4.30791	111073675	-4.30791	5hmC_reg15741
chr10	111074351	111074550	200	*	4	0	4	3.56767e-13	3.7733e-13	down	86070	-4.35416	111074375	-4.35416	5hmC_reg15742
chr10	111082951	111083250	300	*	6	0	6	4.11208e-20	1.05643e-18	down	86077	-5.13871	111083075	-5.17577	5hmC_reg15743
chr10	111098551	111098700	150	*	3	0	3	1.23804e-16	2.30052e-16	down	86081	-4.65061	111098575	-4.70302	5hmC_reg15744
chr10	111103151	111103350	200	*	4	0	4	9.18776e-15	1.11756e-14	down	86085	-4.46904	111103325	-4.5735	5hmC_reg15745
chr10	111107651	111107750	100	*	2	0	2	3.34616e-14	3.8148e-14	down	86087	-4.38454	111107675	-4.38454	5hmC_reg15746
chr10	111109751	111109950	200	*	4	0	4	4.91995e-20	1.14428e-18	down	86091	-5.27664	111109925	-5.27793	5hmC_reg15747
chr10	111133951	111134050	100	*	2	0	2	1.2651e-14	1.51188e-14	down	86093	-4.58125	111133975	-4.58125	5hmC_reg15748
chr10	111142651	111143150	500	*	10	0	10	2.87047e-17	6.86571e-17	down	86097	-4.77888	111142675	-4.99774	5hmC_reg15749
chr10	111156351	111156850	500	*	10	0	10	1.28504e-13	1.39543e-13	down	86106	-4.45227	111156425	-4.45227	5hmC_reg15750
chr10	111173601	111173850	250	*	5	0	5	2.32128e-15	3.10501e-15	down	86118	-4.52728	111173775	-4.52728	5hmC_reg15751
chr10	111178201	111178300	100	*	2	0	2	1.23983e-11	1.25393e-11	down	86120	-4.13187	111178225	-4.13187	5hmC_reg15752
chr10	111183801	111183850	50	*	1	0	1	1.58121e-18	8.13455e-18	down	86122	-5.14571	111183825	-5.14571	5hmC_reg15753
chr10	111184251	111184300	50	*	1	0	1	8.00877e-17	1.59391e-16	down	86123	-4.86979	111184275	-4.86979	5hmC_reg15754
chr10	111188301	111188550	250	*	5	0	5	8.60186e-15	1.05024e-14	down	86126	-4.31906	111188425	-4.31906	5hmC_reg15755
chr10	111189051	111189100	50	*	1	0	1	5.44896e-17	1.15696e-16	down	86129	-4.91574	111189075	-4.91574	5hmC_reg15756
chr10	111201351	111201500	150	*	3	0	3	8.45216e-17	1.66713e-16	down	86132	-4.77076	111201425	-4.68403	5hmC_reg15757
chr10	111202001	111202100	100	*	2	0	2	1.43868e-16	2.61386e-16	down	86134	-4.77587	111202075	-4.77587	5hmC_reg15758
chr10	111207551	111207600	50	*	1	0	1	5.79836e-11	5.82686e-11	down	86135	-3.96432	111207575	-3.96432	5hmC_reg15759
chr10	111219501	111219850	350	*	7	0	7	9.46613e-20	1.56678e-18	down	86137	-4.99761	111219625	-5.03952	5hmC_reg15760
chr10	111222751	111223000	250	*	5	0	5	9.5319e-17	1.84494e-16	down	86143	-4.83973	111222775	-4.83973	5hmC_reg15761
chr10	111224451	111224750	300	*	6	0	6	2.89948e-16	4.78635e-16	down	86151	-4.71637	111224625	-4.71637	5hmC_reg15762
chr10	111235351	111235400	50	*	1	0	1	4.51738e-15	5.74815e-15	down	86154	-4.62182	111235375	-4.62182	5hmC_reg15763
chr10	111242701	111242900	200	*	4	0	4	9.10969e-19	5.68444e-18	down	86157	-5.11926	111242775	-5.11637	5hmC_reg15764
chr10	111243351	111243700	350	*	7	0	7	2.01973e-20	7.87759e-19	down	86163	-4.93613	111243525	-4.95242	5hmC_reg15765
chr10	111244451	111244600	150	*	3	0	3	1.2233e-20	6.61623e-19	down	86167	-5.39328	111244525	-5.39328	5hmC_reg15766
chr10	111244951	111245100	150	*	3	0	3	1.64774e-17	4.43557e-17	down	86171	-4.97069	111245075	-4.97069	5hmC_reg15767
chr10	111246201	111246800	600	*	10	0	10	1.60187e-22	2.55637e-19	down	86179	-5.86475	111246675	-5.86475	5hmC_reg15768
chr10	111251451	111251900	450	*	9	0	9	3.61466e-18	1.43175e-17	down	86186	-4.5883	111251475	-5.1872	5hmC_reg15769
chr10	111252551	111252700	150	*	3	0	3	3.7321e-16	5.96911e-16	down	86192	-4.70579	111252625	-4.70579	5hmC_reg15770
chr10	111255301	111255600	300	*	6	0	6	2.01693e-22	2.55637e-19	down	86198	-5.64699	111255525	-5.64699	5hmC_reg15771
chr10	111271551	111271850	300	*	6	0	6	1.23139e-16	2.28987e-16	down	86200	-4.73184	111271575	-4.73184	5hmC_reg15772
chr10	111273001	111273200	200	*	4	0	4	2.08148e-20	7.9616e-19	down	86209	-5.37591	111273125	-5.36628	5hmC_reg15773
chr10	111290001	111290100	100	*	2	0	2	2.87089e-15	3.77899e-15	down	86211	-4.58398	111290075	-4.58398	5hmC_reg15774
chr10	111299751	111299800	50	*	1	0	1	2.18092e-16	3.73507e-16	down	86212	-4.81649	111299775	-4.81649	5hmC_reg15775
chr10	111305251	111305350	100	*	2	0	2	1.05817e-15	1.51425e-15	down	86214	-4.74104	111305325	-4.74104	5hmC_reg15776
chr10	111330401	111330450	50	*	1	0	1	5.96798e-17	1.24746e-16	down	86215	-4.89756	111330425	-4.89756	5hmC_reg15777
chr10	111331751	111332000	250	*	3	0	3	3.22925e-15	4.21212e-15	down	86218	-4.68844	111331975	-4.68844	5hmC_reg15778
chr10	111350151	111350750	600	*	7	0	7	4.74591e-18	1.73986e-17	down	86224	-4.88156	111350675	-4.88156	5hmC_reg15779
chr10	111362101	111362350	250	*	5	0	5	1.37328e-15	1.91806e-15	down	86230	-4.6741	111362325	-4.6741	5hmC_reg15780
chr10	111363351	111363700	350	*	7	0	7	4.45439e-18	1.66234e-17	down	86233	-4.67434	111363425	-4.68871	5hmC_reg15781
chr10	111364851	111364950	100	*	2	0	2	4.84136e-14	5.43674e-14	down	86238	-4.48188	111364875	-4.48188	5hmC_reg15782
chr10	111365301	111365500	200	*	4	0	4	1.92376e-15	2.6126e-15	down	86241	-4.47589	111365375	-4.47589	5hmC_reg15783
chr10	111366901	111367200	300	*	6	0	6	1.50841e-15	2.08987e-15	down	86248	-4.45638	111367075	-4.34061	5hmC_reg15784
chr10	111377101	111377750	650	*	13	0	13	1.28852e-15	1.81055e-15	down	86261	-4.69555	111377725	-4.73984	5hmC_reg15785
chr10	111381651	111382150	500	*	8	0	8	2.28751e-15	3.06379e-15	down	86267	-4.30127	111381875	-4.30127	5hmC_reg15786
chr10	111386801	111386950	150	*	3	0	3	1.92713e-16	3.35867e-16	down	86272	-4.6441	111386925	-4.7397	5hmC_reg15787
chr10	111387301	111387600	300	*	6	0	6	7.78444e-16	1.14799e-15	down	86277	-4.53961	111387425	-4.54091	5hmC_reg15788
chr10	111390601	111390650	50	*	1	0	1	1.15409e-18	6.62533e-18	down	86280	-5.15757	111390625	-5.15757	5hmC_reg15789
chr10	111411101	111411150	50	*	1	0	1	3.68357e-19	3.26826e-18	down	86281	-5.18503	111411125	-5.18503	5hmC_reg15790
chr10	111422751	111422900	150	*	3	0	3	3.439e-16	5.55654e-16	down	86283	-4.64991	111422825	-4.64991	5hmC_reg15791
chr10	111428901	111429050	150	*	3	0	3	4.98202e-17	1.07547e-16	down	86286	-4.83246	111428975	-4.83246	5hmC_reg15792
chr10	111441901	111442100	200	*	4	0	4	1.45144e-15	2.01768e-15	down	86289	-4.53014	111442025	-4.57968	5hmC_reg15793
chr10	111442451	111442500	50	*	1	0	1	2.11562e-18	9.88633e-18	down	86292	-4.99748	111442475	-4.99748	5hmC_reg15794
chr10	111450951	111451150	200	*	4	0	4	1.05155e-18	6.23821e-18	down	86295	-4.98675	111451075	-4.98675	5hmC_reg15795
chr10	111457801	111457850	50	*	1	0	1	7.91491e-16	1.1653e-15	down	86297	-4.65512	111457825	-4.65512	5hmC_reg15796
chr10	111458651	111459250	600	*	11	0	11	6.46122e-16	9.71671e-16	down	86300	-4.84165	111459175	-4.73501	5hmC_reg15797
chr10	111467151	111467200	50	*	1	0	1	1.51802e-12	1.56542e-12	down	86309	-4.17473	111467175	-4.17473	5hmC_reg15798
chr10	111471101	111471300	200	*	4	0	4	4.96307e-16	7.67648e-16	down	86312	-4.70663	111471225	-4.70663	5hmC_reg15799
chr10	111479551	111480100	550	*	11	0	11	2.37691e-18	1.06978e-17	down	86320	-4.90147	111479975	-5.09432	5hmC_reg15800
chr10	111481751	111482150	400	*	8	0	8	4.14055e-16	6.53912e-16	down	86326	-4.56899	111481825	-4.56899	5hmC_reg15801
chr10	111483301	111484500	1200	*	21	0	21	1.44381e-19	1.9437e-18	down	86347	-5.21646	111484175	-5.21646	5hmC_reg15802
chr10	111487801	111487950	150	*	3	0	3	1.81819e-14	2.13294e-14	down	86354	-4.55195	111487825	-4.55195	5hmC_reg15803
chr10	111488601	111488850	250	*	5	0	5	1.10601e-15	1.57567e-15	down	86359	-4.46794	111488725	-4.46794	5hmC_reg15804
chr10	111490501	111491000	500	*	10	0	10	2.99532e-16	4.92392e-16	down	86365	-4.47151	111490825	-4.65033	5hmC_reg15805
chr10	111492901	111493100	200	*	4	0	4	1.82128e-16	3.19899e-16	down	86374	-4.6249	111493075	-4.74349	5hmC_reg15806
chr10	111493551	111493950	400	*	8	0	8	3.41212e-19	3.12877e-18	down	86377	-4.96158	111493675	-4.82223	5hmC_reg15807
chr10	111494351	111494450	100	*	2	0	2	7.07394e-17	1.43637e-16	down	86384	-4.85887	111494375	-4.85887	5hmC_reg15808
chr10	111496001	111496600	600	*	10	0	10	9.48165e-20	1.56765e-18	down	86392	-5.35418	111496425	-5.35418	5hmC_reg15809
chr10	111498201	111498450	250	*	5	0	5	2.58105e-17	6.30371e-17	down	86396	-5.03425	111498225	-5.03425	5hmC_reg15810
chr10	111505301	111505800	500	*	10	0	10	5.95728e-18	2.05517e-17	down	86402	-5.01403	111505375	-5.01403	5hmC_reg15811
chr10	111516801	111516900	100	*	2	0	2	1.12214e-13	1.22368e-13	down	86411	-4.45512	111516825	-4.45512	5hmC_reg15812
chr10	111522951	111523150	200	*	4	0	4	5.4633e-14	6.1074e-14	down	86415	-4.39074	111523025	-4.42437	5hmC_reg15813
chr10	111526601	111526950	350	*	7	0	7	2.99987e-19	2.90598e-18	down	86422	-5.39505	111526875	-5.39505	5hmC_reg15814
chr10	111543201	111543400	200	*	4	0	4	4.5155e-16	7.05941e-16	down	86427	-4.63577	111543375	-4.63577	5hmC_reg15815
chr10	111547951	111548250	300	*	6	0	6	1.50595e-13	1.62798e-13	down	86432	-4.15973	111548175	-4.15973	5hmC_reg15816
chr10	111553051	111553250	200	*	4	0	4	4.71472e-17	1.02762e-16	down	86436	-4.72828	111553175	-4.72828	5hmC_reg15817
chr10	111557551	111557700	150	*	3	0	3	1.63703e-17	4.41326e-17	down	86438	-5.00225	111557575	-5.00225	5hmC_reg15818
chr10	111560101	111560200	100	*	2	0	2	6.9358e-14	7.68516e-14	down	86442	-4.43959	111560175	-4.43959	5hmC_reg15819
chr10	111564751	111564950	200	*	4	0	4	3.21422e-18	1.31897e-17	down	86445	-4.97679	111564875	-4.97679	5hmC_reg15820
chr10	111567101	111567150	50	*	1	0	1	4.71595e-15	5.98392e-15	down	86447	-4.57833	111567125	-4.57833	5hmC_reg15821
chr10	111594551	111594750	200	*	4	0	4	1.9e-12	1.95388e-12	down	86451	-4.29143	111594725	-4.29143	5hmC_reg15822
chr10	111623701	111623800	100	*	2	0	2	5.75428e-14	6.41956e-14	down	86453	-4.41499	111623725	-4.46554	5hmC_reg15823
chr10	111635951	111636100	150	*	3	0	3	7.85707e-17	1.56907e-16	down	86454	-4.84139	111635975	-4.84139	5hmC_reg15824
chr10	111651201	111651350	150	*	3	0	3	3.00086e-17	7.11628e-17	down	86457	-4.9494	111651225	-4.9494	5hmC_reg15825
chr10	111655001	111655250	250	*	5	0	5	1.34392e-12	1.38829e-12	down	86461	-4.16733	111655175	-4.19762	5hmC_reg15826
chr10	111658501	111658700	200	*	4	0	4	4.88376e-14	5.4829e-14	down	86467	-4.53179	111658625	-4.53179	5hmC_reg15827
chr10	111672001	111672550	550	*	11	0	11	2.24786e-15	3.01454e-15	down	86470	-4.49216	111672125	-4.50841	5hmC_reg15828
chr10	111687401	111687600	200	*	4	0	4	3.35174e-17	7.78254e-17	down	86480	-4.85916	111687475	-4.81924	5hmC_reg15829
chr10	111713101	111713350	250	*	5	0	5	2.41572e-19	2.57281e-18	down	86484	-5.26036	111713125	-5.26036	5hmC_reg15830
chr10	111733851	111734500	650	*	11	0	11	5.2087e-19	4.02713e-18	down	86494	-5.35225	111734225	-5.35225	5hmC_reg15831
chr10	111779951	111780150	200	*	4	0	4	8.66748e-15	1.05778e-14	down	86502	-4.3396	111779975	-4.41405	5hmC_reg15832
chr10	111800551	111800600	50	*	1	0	1	1.81141e-15	2.47229e-15	down	86504	-4.6996	111800575	-4.6996	5hmC_reg15833
chr10	111827901	111828000	100	*	2	0	2	3.50657e-13	3.71006e-13	down	86506	-4.38327	111827975	-4.38327	5hmC_reg15834
chr10	111849551	111849800	250	*	5	0	5	6.81848e-18	2.26753e-17	down	86511	-5.08516	111849775	-5.08516	5hmC_reg15835
chr10	111873151	111873350	200	*	4	0	4	1.30157e-16	2.4007e-16	down	86514	-4.61939	111873225	-4.64989	5hmC_reg15836
chr10	111882151	111882350	200	*	4	0	4	2.54411e-15	3.37979e-15	down	86517	-4.57552	111882175	-4.53505	5hmC_reg15837
chr10	111890701	111890800	100	*	2	0	2	6.51493e-17	1.34069e-16	down	86521	-4.93695	111890775	-4.93695	5hmC_reg15838
chr10	111895501	111895800	300	*	6	0	6	3.38685e-18	1.36823e-17	down	86526	-4.81019	111895675	-4.82614	5hmC_reg15839
chr10	111913101	111914200	1100	*	19	0	19	4.92818e-18	1.7904e-17	down	86532	-4.82318	111913225	-4.83136	5hmC_reg15840
chr10	111915301	111915550	250	*	5	0	5	7.31953e-12	7.42831e-12	down	86548	-3.933	111915325	-4.10375	5hmC_reg15841
chr10	111921601	111921950	350	*	7	0	7	1.91014e-16	3.3329e-16	down	86554	-4.36157	111921775	-4.3638	5hmC_reg15842
chr10	111923251	111923350	100	*	2	0	2	7.35943e-16	1.09177e-15	down	86560	-4.7431	111923325	-4.7431	5hmC_reg15843
chr10	111939001	111939100	100	*	2	0	2	1.17219e-13	1.27648e-13	down	86561	-4.43763	111939075	-4.47552	5hmC_reg15844
chr10	111974601	111974850	250	*	5	0	5	4.49804e-16	7.03478e-16	down	86565	-4.512	111974775	-4.53938	5hmC_reg15845
chr10	111975251	111975450	200	*	4	0	4	9.78563e-19	5.95727e-18	down	86568	-5.22154	111975275	-5.22154	5hmC_reg15846
chr10	112195501	112195650	150	*	3	0	3	3.81017e-15	4.90975e-15	down	86573	-4.5782	112195525	-4.63327	5hmC_reg15847
chr10	112255951	112256150	200	*	4	0	4	8.83446e-17	1.73103e-16	down	86576	-4.85023	112256025	-4.85023	5hmC_reg15848
chr10	112267801	112267850	50	*	1	0	1	2.8592e-18	1.21486e-17	down	86579	-5.10587	112267825	-5.10587	5hmC_reg15849
chr10	112364751	112364850	100	*	2	0	2	1.72773e-17	4.59989e-17	down	86581	-4.91192	112364825	-4.91192	5hmC_reg15850
chr10	112412501	112412600	100	*	2	0	2	1.68081e-11	1.69734e-11	down	86582	-4.04892	112412525	-4.04892	5hmC_reg15851
chr10	112835801	112836250	450	*	9	0	9	1.9105e-17	4.97361e-17	down	86586	-4.92738	112836075	-4.90232	5hmC_reg15852
chr10	112895401	112895450	50	*	1	0	1	1.88157e-18	9.12615e-18	down	86593	-5.12164	112895425	-5.12164	5hmC_reg15853
chr10	112928001	112928250	250	*	5	0	5	1.51251e-17	4.15047e-17	down	86594	-4.72081	112928075	-4.65206	5hmC_reg15854
chr10	112929551	112929600	50	*	1	0	1	8.61104e-19	5.48293e-18	down	86599	-5.15268	112929575	-5.15268	5hmC_reg15855
chr10	114486851	114486950	100	*	2	0	2	3.79898e-17	8.61381e-17	down	86600	-4.90871	114486875	-4.90871	5hmC_reg15856
chr10	114625151	114625250	100	*	2	0	2	6.92899e-19	4.79104e-18	down	86602	-5.23726	114625175	-5.23726	5hmC_reg15857
chr10	114659701	114659850	150	*	3	0	3	4.49295e-18	1.67345e-17	down	86605	-5.05259	114659775	-5.05259	5hmC_reg15858
chr10	114781351	114781450	100	*	2	0	2	2.2362e-17	5.62895e-17	down	86608	-4.83222	114781375	-4.8988	5hmC_reg15859
chr10	114845301	114845450	150	*	3	0	3	4.76903e-18	1.74617e-17	down	86611	-5.00907	114845425	-5.00907	5hmC_reg15860
chr10	114953601	114953700	100	*	2	0	2	3.14608e-14	3.59607e-14	down	86613	-4.4299	114953675	-4.4299	5hmC_reg15861
chr10	115012101	115012200	100	*	2	0	2	6.84618e-16	1.02327e-15	down	86614	-4.71803	115012125	-4.71803	5hmC_reg15862
chr10	115019101	115019300	200	*	4	0	4	2.65912e-14	3.06172e-14	down	86617	-4.48704	115019125	-4.5751	5hmC_reg15863
chr10	115019551	115019800	250	*	5	0	5	3.98775e-16	6.32623e-16	down	86623	-4.61205	115019725	-4.61205	5hmC_reg15864
chr10	115044751	115045050	300	*	6	0	6	4.62863e-15	5.88014e-15	down	86628	-4.52694	115044925	-4.52694	5hmC_reg15865
chr10	115049651	115049850	200	*	4	0	4	1.41063e-18	7.54906e-18	down	86633	-4.98408	115049725	-5.10979	5hmC_reg15866
chr10	115050651	115051000	350	*	7	0	7	2.98893e-17	7.09326e-17	down	86638	-4.53819	115050875	-4.54407	5hmC_reg15867
chr10	115081601	115082100	500	*	10	0	10	1.82279e-18	8.93027e-18	down	86644	-4.83799	115081675	-4.99241	5hmC_reg15868
chr10	115090101	115090600	500	*	10	0	10	3.43215e-19	3.1372e-18	down	86656	-4.94797	115090475	-5.08525	5hmC_reg15869
chr10	115100101	115100250	150	*	3	0	3	6.37118e-15	7.92618e-15	down	86663	-4.49824	115100175	-4.49824	5hmC_reg15870
chr10	115123501	115123650	150	*	3	0	3	6.8081e-19	4.73909e-18	down	86667	-5.03784	115123625	-5.03784	5hmC_reg15871
chr10	115165851	115166050	200	*	4	0	4	3.28575e-14	3.74881e-14	down	86669	-4.50733	115165925	-4.50733	5hmC_reg15872
chr10	115174251	115174500	250	*	5	0	5	6.10878e-18	2.09427e-17	down	86673	-5.10685	115174325	-5.10685	5hmC_reg15873
chr10	115175451	115175850	400	*	8	0	8	2.50944e-15	3.33706e-15	down	86684	-4.73193	115175825	-4.73193	5hmC_reg15874
chr10	115188501	115188700	200	*	4	0	4	1.32057e-17	3.73439e-17	down	86686	-4.99316	115188575	-4.99316	5hmC_reg15875
chr10	115230201	115230350	150	*	3	0	3	1.51856e-18	7.91985e-18	down	86690	-5.03464	115230275	-5.03464	5hmC_reg15876
chr10	115241051	115241100	50	*	1	0	1	2.01169e-17	5.18174e-17	down	86692	-4.96824	115241075	-4.96824	5hmC_reg15877
chr10	115241351	115241700	350	*	7	0	7	3.86285e-18	1.50082e-17	down	86694	-4.87384	115241425	-4.87384	5hmC_reg15878
chr10	115242551	115242650	100	*	2	0	2	3.06628e-15	4.01584e-15	down	86701	-4.57856	115242625	-4.57856	5hmC_reg15879
chr10	115245301	115245400	100	*	2	0	2	1.75242e-15	2.39828e-15	down	86703	-4.61188	115245375	-4.61188	5hmC_reg15880
chr10	115249301	115250000	700	*	14	0	14	9.03481e-19	5.65303e-18	down	86704	-5.27735	115249325	-5.27735	5hmC_reg15881
chr10	115250251	115250550	300	*	6	0	6	1.92662e-19	2.26748e-18	down	86720	-5.13981	115250375	-5.13981	5hmC_reg15882
chr10	115284501	115284600	100	*	2	0	2	4.23477e-15	5.41418e-15	down	86724	-4.54196	115284525	-4.54196	5hmC_reg15883
chr10	115285051	115285200	150	*	3	0	3	8.54571e-17	1.68287e-16	down	86727	-4.7622	115285125	-4.7622	5hmC_reg15884
chr10	115287301	115287350	50	*	1	0	1	6.49849e-15	8.07361e-15	down	86729	-4.57838	115287325	-4.57838	5hmC_reg15885
chr10	115296451	115296800	350	*	7	0	7	8.98165e-18	2.78827e-17	down	86732	-4.63426	115296625	-4.60437	5hmC_reg15886
chr10	115297501	115297600	100	*	2	0	2	1.96776e-15	2.66729e-15	down	86738	-4.63407	115297575	-4.63407	5hmC_reg15887
chr10	115299801	115300050	250	*	5	0	5	3.8807e-19	3.36862e-18	down	86741	-4.79357	115299975	-4.86603	5hmC_reg15888
chr10	115303001	115303300	300	*	6	0	6	1.336e-21	3.41195e-19	down	86746	-5.31168	115303125	-5.31168	5hmC_reg15889
chr10	115305151	115305500	350	*	7	0	7	1.64136e-15	2.25902e-15	down	86756	-4.51092	115305375	-4.52119	5hmC_reg15890
chr10	115306101	115306300	200	*	4	0	4	6.23051e-18	2.12371e-17	down	86758	-4.79336	115306175	-4.79336	5hmC_reg15891
chr10	115307101	115307550	450	*	9	0	9	4.14856e-19	3.49727e-18	down	86764	-4.89816	115307325	-4.98199	5hmC_reg15892
chr10	115309701	115309800	100	*	2	0	2	8.98981e-15	1.0949e-14	down	86770	-4.57823	115309775	-4.61843	5hmC_reg15893
chr10	115310201	115310300	100	*	2	0	2	2.27278e-15	3.04568e-15	down	86772	-4.50236	115310275	-4.57885	5hmC_reg15894
chr10	115311151	115312150	1000	*	17	0	17	1.10881e-17	3.26518e-17	down	86776	-4.7509	115311325	-4.79482	5hmC_reg15895
chr10	115313551	115314000	450	*	9	0	9	9.00388e-18	2.79293e-17	down	86796	-4.69729	115313875	-4.74533	5hmC_reg15896
chr10	115316351	115316650	300	*	6	0	6	1.33264e-18	7.27053e-18	down	86804	-4.97324	115316575	-4.97324	5hmC_reg15897
chr10	115328401	115328550	150	*	3	0	3	1.25155e-17	3.58125e-17	down	86807	-4.96901	115328475	-4.96901	5hmC_reg15898
chr10	115333301	115333700	400	*	7	0	7	4.07508e-12	4.15511e-12	down	86809	-4.29659	115333325	-4.29659	5hmC_reg15899
chr10	115337301	115337700	400	*	8	0	8	1.90715e-17	4.96739e-17	down	86817	-4.99212	115337325	-5.12923	5hmC_reg15900
chr10	115348951	115350050	1100	*	20	0	20	1.51379e-17	4.15336e-17	down	86841	-4.89561	115349875	-4.94585	5hmC_reg15901
chr10	115361351	115361500	150	*	3	0	3	2.87686e-16	4.75427e-16	down	86845	-4.65651	115361425	-4.65651	5hmC_reg15902
chr10	115377851	115378200	350	*	7	0	7	5.41581e-22	2.94646e-19	down	86848	-5.67522	115377925	-5.67522	5hmC_reg15903
chr10	115381101	115381250	150	*	3	0	3	3.56644e-17	8.18396e-17	down	86856	-4.96045	115381225	-4.96045	5hmC_reg15904
chr10	115387401	115387500	100	*	2	0	2	1.63779e-17	4.41469e-17	down	86858	-4.86036	115387425	-4.82492	5hmC_reg15905
chr10	115387701	115387850	150	*	3	0	3	2.32859e-18	1.05462e-17	down	86860	-4.88189	115387825	-5.01895	5hmC_reg15906
chr10	115390901	115391200	300	*	6	0	6	2.26618e-20	8.19069e-19	down	86866	-5.14644	115391075	-5.08059	5hmC_reg15907
chr10	115394501	115394750	250	*	5	0	5	1.4103e-19	1.92216e-18	down	86869	-5.23126	115394575	-5.23126	5hmC_reg15908
chr10	115396151	115396400	250	*	5	0	5	1.0301e-20	6.16709e-19	down	86876	-5.33434	115396325	-5.33434	5hmC_reg15909
chr10	115404151	115404250	100	*	2	0	2	5.27045e-16	8.10095e-16	down	86878	-4.79464	115404175	-4.79464	5hmC_reg15910
chr10	115418501	115418650	150	*	3	0	3	5.3629e-16	8.22849e-16	down	86880	-4.75509	115418575	-4.64371	5hmC_reg15911
chr10	115423701	115423900	200	*	4	0	4	1.34654e-18	7.31577e-18	down	86885	-4.80493	115423775	-4.8505	5hmC_reg15912
chr10	115424201	115424400	200	*	4	0	4	3.09752e-17	7.301e-17	down	86889	-4.70693	115424275	-4.68418	5hmC_reg15913
chr10	115424651	115425000	350	*	7	0	7	3.01686e-19	2.91541e-18	down	86895	-5.07037	115424775	-5.22027	5hmC_reg15914
chr10	115428001	115428100	100	*	2	0	2	1.2999e-16	2.39817e-16	down	86898	-4.80261	115428025	-4.80261	5hmC_reg15915
chr10	115434851	115435050	200	*	4	0	4	1.33092e-15	1.86416e-15	down	86902	-4.52826	115434875	-4.63665	5hmC_reg15916
chr10	115437951	115438100	150	*	3	0	3	2.93597e-19	2.86897e-18	down	86904	-5.26098	115438025	-5.25207	5hmC_reg15917
chr10	115468001	115468250	250	*	5	0	5	3.70405e-16	5.92984e-16	down	86910	-4.53705	115468175	-4.53705	5hmC_reg15918
chr10	115490651	115490700	50	*	1	0	1	1.01376e-16	1.94346e-16	down	86912	-4.87722	115490675	-4.87722	5hmC_reg15919
chr10	115559401	115559500	100	*	2	0	2	3.25759e-16	5.29781e-16	down	86914	-4.7437	115559475	-4.7437	5hmC_reg15920
chr10	115561551	115561750	200	*	4	0	4	1.45637e-14	1.72717e-14	down	86916	-4.57525	115561625	-4.57525	5hmC_reg15921
chr10	115568901	115569250	350	*	7	0	7	3.40904e-20	9.75698e-19	down	86922	-4.98528	115569075	-4.98528	5hmC_reg15922
chr10	115574701	115575200	500	*	10	0	10	8.94941e-19	5.62067e-18	down	86929	-4.76506	115574825	-4.8581	5hmC_reg15923
chr10	115578101	115578300	200	*	4	0	4	8.23548e-16	1.20767e-15	down	86936	-4.74887	115578125	-4.74887	5hmC_reg15924
chr10	115583851	115584150	300	*	6	0	6	1.61266e-16	2.88148e-16	down	86942	-4.51657	115583975	-4.51657	5hmC_reg15925
chr10	115664151	115664450	300	*	6	0	6	2.66452e-15	3.52741e-15	down	86948	-4.38753	115664375	-4.41212	5hmC_reg15926
chr10	115671751	115671800	50	*	1	0	1	7.82244e-18	2.51348e-17	down	86952	-5.01751	115671775	-5.01751	5hmC_reg15927
chr10	115766351	115766500	150	*	3	0	3	1.31483e-16	2.42171e-16	down	86954	-4.8382	115766475	-4.88606	5hmC_reg15928
chr10	115775901	115776050	150	*	3	0	3	1.16338e-14	1.39637e-14	down	86956	-4.42282	115775925	-4.42282	5hmC_reg15929
chr10	115804751	115804800	50	*	1	0	1	3.63218e-15	4.69707e-15	down	86959	-4.65538	115804775	-4.65538	5hmC_reg15930
chr10	115846901	115847150	250	*	5	0	5	5.18442e-16	7.98245e-16	down	86962	-4.56987	115846975	-4.48663	5hmC_reg15931
chr10	115897601	115897650	50	*	1	0	1	4.27939e-19	3.56414e-18	down	86965	-5.2137	115897625	-5.2137	5hmC_reg15932
chr10	115901101	115901350	250	*	5	0	5	1.36046e-16	2.49245e-16	down	86966	-4.75358	115901125	-4.75358	5hmC_reg15933
chr10	116061701	116061950	250	*	5	0	5	1.62912e-14	1.92127e-14	down	86971	-4.56667	116061875	-4.35633	5hmC_reg15934
chr10	116097151	116097200	50	*	1	0	1	8.04324e-14	8.8662e-14	down	86976	-4.45102	116097175	-4.45102	5hmC_reg15935
chr10	116176601	116176750	150	*	3	0	3	4.5079e-20	1.10195e-18	down	86977	-5.44233	116176625	-5.44233	5hmC_reg15936
chr10	116181601	116181700	100	*	2	0	2	3.14522e-15	4.11047e-15	down	86981	-4.59262	116181625	-4.66956	5hmC_reg15937
chr10	116194251	116194300	50	*	1	0	1	5.218e-16	8.02941e-16	down	86982	-4.70156	116194275	-4.70156	5hmC_reg15938
chr10	116251251	116251400	150	*	3	0	3	1.66711e-18	8.42769e-18	down	86984	-4.99944	116251275	-5.06788	5hmC_reg15939
chr10	116261001	116261250	250	*	5	0	5	2.31491e-11	2.33394e-11	down	86986	-4.16893	116261025	-4.16893	5hmC_reg15940
chr10	116266701	116266850	150	*	3	0	3	3.98988e-20	1.04437e-18	down	86992	-5.36343	116266775	-5.36343	5hmC_reg15941
chr10	116291451	116291500	50	*	1	0	1	9.13438e-15	1.11149e-14	down	86994	-4.60986	116291475	-4.60986	5hmC_reg15942
chr10	116322401	116322550	150	*	3	0	3	1.3527e-16	2.48062e-16	down	86996	-4.70788	116322475	-4.70788	5hmC_reg15943
chr10	116332451	116333100	650	*	13	0	13	6.49209e-18	2.1867e-17	down	87005	-4.80197	116332825	-4.80197	5hmC_reg15944
chr10	116333951	116334450	500	*	10	0	10	2.25489e-17	5.66506e-17	down	87016	-4.84349	116334225	-4.84349	5hmC_reg15945
chr10	116335451	116335550	100	*	2	0	2	6.59613e-16	9.89904e-16	down	87022	-4.73011	116335525	-4.73011	5hmC_reg15946
chr10	116339451	116339750	300	*	6	0	6	8.23972e-18	2.61494e-17	down	87027	-4.89794	116339675	-4.89794	5hmC_reg15947
chr10	116346751	116346900	150	*	3	0	3	1.39343e-15	1.94375e-15	down	87030	-4.71845	116346825	-4.71845	5hmC_reg15948
chr10	116352501	116352850	350	*	7	0	7	1.31956e-19	1.8555e-18	down	87036	-4.99748	116352725	-4.99748	5hmC_reg15949
chr10	116354401	116354850	450	*	9	0	9	1.53541e-18	7.97486e-18	down	87046	-5.09906	116354775	-5.09906	5hmC_reg15950
chr10	116356451	116357400	950	*	19	0	19	2.51362e-19	2.63049e-18	down	87064	-4.98837	116357275	-4.98837	5hmC_reg15951
chr10	116358451	116358750	300	*	6	0	6	5.91867e-18	2.0455e-17	down	87070	-4.88163	116358525	-4.96627	5hmC_reg15952
chr10	116360051	116360150	100	*	2	0	2	1.08367e-17	3.20884e-17	down	87074	-4.91868	116360125	-4.91868	5hmC_reg15953
chr10	116360951	116361200	250	*	5	0	5	4.41292e-17	9.73768e-17	down	87076	-4.55786	116361125	-4.66192	5hmC_reg15954
chr10	116362001	116362050	50	*	1	0	1	4.14967e-14	4.68878e-14	down	87080	-4.50227	116362025	-4.50227	5hmC_reg15955
chr10	116362651	116363100	450	*	9	0	9	1.50104e-18	7.86152e-18	down	87088	-5.05131	116363025	-5.05131	5hmC_reg15956
chr10	116363951	116364800	850	*	17	0	17	3.34235e-20	9.68086e-19	down	87103	-5.16245	116364575	-5.27643	5hmC_reg15957
chr10	116367501	116367550	50	*	1	0	1	3.23948e-13	3.43361e-13	down	87107	-4.34339	116367525	-4.34339	5hmC_reg15958
chr10	116382001	116382100	100	*	2	0	2	3.22123e-18	1.32115e-17	down	87109	-5.02271	116382075	-5.02271	5hmC_reg15959
chr10	116383701	116383800	100	*	2	0	2	7.28422e-14	8.05786e-14	down	87110	-4.43514	116383725	-4.43514	5hmC_reg15960
chr10	116384301	116384350	50	*	1	0	1	6.30917e-14	7.01488e-14	down	87112	-4.44697	116384325	-4.44697	5hmC_reg15961
chr10	116386001	116386150	150	*	3	0	3	2.06993e-15	2.79401e-15	down	87113	-4.5331	116386025	-4.5331	5hmC_reg15962
chr10	116387551	116387750	200	*	4	0	4	5.18106e-14	5.80313e-14	down	87117	-4.29132	116387625	-4.29132	5hmC_reg15963
chr10	116391151	116391250	100	*	2	0	2	5.69561e-15	7.13528e-15	down	87120	-4.47283	116391175	-4.47283	5hmC_reg15964
chr10	116393001	116393450	450	*	7	0	7	6.5179e-17	1.34125e-16	down	87126	-4.6272	116393325	-4.6272	5hmC_reg15965
chr10	116394001	116394250	250	*	5	0	5	3.29112e-17	7.66728e-17	down	87131	-4.84858	116394125	-4.84858	5hmC_reg15966
chr10	116416501	116416650	150	*	3	0	3	3.69804e-13	3.90793e-13	down	87135	-4.31636	116416575	-4.31636	5hmC_reg15967
chr10	116419301	116419450	150	*	3	0	3	2.56242e-16	4.29937e-16	down	87138	-4.74019	116419425	-4.78691	5hmC_reg15968
chr10	116424901	116425150	250	*	5	0	5	2.02191e-18	9.58309e-18	down	87142	-5.03107	116425025	-5.03107	5hmC_reg15969
chr10	116426651	116426700	50	*	1	0	1	2.04804e-17	5.25539e-17	down	87145	-4.92284	116426675	-4.92284	5hmC_reg15970
chr10	116427301	116427350	50	*	1	0	1	1.60385e-16	2.86793e-16	down	87146	-4.74513	116427325	-4.74513	5hmC_reg15971
chr10	116432701	116432900	200	*	4	0	4	1.94179e-13	2.0848e-13	down	87147	-4.4206	116432825	-4.41978	5hmC_reg15972
chr10	116441551	116441750	200	*	4	0	4	5.66077e-17	1.19445e-16	down	87152	-4.81688	116441625	-4.81688	5hmC_reg15973
chr10	116444301	116444400	100	*	2	0	2	1.41018e-14	1.67535e-14	down	87155	-4.60479	116444325	-4.60479	5hmC_reg15974
chr10	116446201	116446350	150	*	3	0	3	1.05421e-14	1.27236e-14	down	87158	-4.40387	116446325	-4.4684	5hmC_reg15975
chr10	116450651	116450850	200	*	4	0	4	2.97435e-13	3.15849e-13	down	87163	-4.38922	116450825	-4.38922	5hmC_reg15976
chr10	116466151	116466350	200	*	4	0	4	6.5152e-20	1.30636e-18	down	87165	-5.25917	116466225	-5.25917	5hmC_reg15977
chr10	116470201	116470900	700	*	14	0	14	5.47715e-18	1.93207e-17	down	87172	-4.65036	116470475	-4.71791	5hmC_reg15978
chr10	116471851	116472050	200	*	4	0	4	1.17372e-19	1.74107e-18	down	87182	-5.15898	116471925	-5.11971	5hmC_reg15979
chr10	116475051	116475400	350	*	7	0	7	5.33802e-18	1.89776e-17	down	87188	-4.85563	116475175	-4.85563	5hmC_reg15980
chr10	116476101	116476150	50	*	1	0	1	1.79196e-15	2.44794e-15	down	87193	-4.70044	116476125	-4.70044	5hmC_reg15981
chr10	116487351	116487450	100	*	2	0	2	1.37845e-13	1.49378e-13	down	87195	-4.31662	116487425	-4.31662	5hmC_reg15982
chr10	116488901	116489050	150	*	3	0	3	6.76368e-18	2.25496e-17	down	87197	-4.91304	116488925	-5.06537	5hmC_reg15983
chr10	116492351	116492400	50	*	1	0	1	2.99331e-18	1.25424e-17	down	87199	-5.10537	116492375	-5.10537	5hmC_reg15984
chr10	116501201	116501350	150	*	3	0	3	7.65692e-17	1.53519e-16	down	87201	-4.81475	116501325	-4.8287	5hmC_reg15985
chr10	116508251	116508300	50	*	1	0	1	7.08697e-18	2.33502e-17	down	87203	-5.02163	116508275	-5.02163	5hmC_reg15986
chr10	116510701	116510800	100	*	2	0	2	6.24549e-19	4.49699e-18	down	87204	-5.19667	116510775	-5.17744	5hmC_reg15987
chr10	116512651	116513500	850	*	15	0	15	2.70041e-19	2.74371e-18	down	87210	-5.12457	116512875	-5.12457	5hmC_reg15988
chr10	116514301	116514450	150	*	3	0	3	2.5224e-15	3.35298e-15	down	87222	-4.60726	116514375	-4.60726	5hmC_reg15989
chr10	116515701	116516050	350	*	7	0	7	5.02352e-21	4.91594e-19	down	87225	-5.45261	116515875	-5.14772	5hmC_reg15990
chr10	116518301	116518450	150	*	3	0	3	6.25614e-21	5.27908e-19	down	87232	-5.31836	116518325	-5.52695	5hmC_reg15991
chr10	116518801	116519200	400	*	8	0	8	2.36384e-20	8.33023e-19	down	87238	-4.88128	116518975	-4.98287	5hmC_reg15992
chr10	116527601	116528050	450	*	9	0	9	6.89622e-19	4.77641e-18	down	87246	-4.89126	116527825	-4.89126	5hmC_reg15993
chr10	116532351	116532400	50	*	1	0	1	2.77604e-19	2.78715e-18	down	87251	-5.21336	116532375	-5.21336	5hmC_reg15994
chr10	116533151	116533800	650	*	11	0	11	2.16726e-18	1.00448e-17	down	87261	-5.18312	116533725	-5.18312	5hmC_reg15995
chr10	116537701	116537750	50	*	1	0	1	2.70029e-18	1.16858e-17	down	87263	-5.05962	116537725	-5.05962	5hmC_reg15996
chr10	116541001	116541150	150	*	3	0	3	1.03726e-16	1.98111e-16	down	87265	-4.63245	116541075	-4.63245	5hmC_reg15997
chr10	116542101	116542550	450	*	9	0	9	5.1273e-18	1.84238e-17	down	87271	-4.85207	116542325	-4.85207	5hmC_reg15998
chr10	116543551	116543950	400	*	8	0	8	7.84514e-20	1.43001e-18	down	87279	-5.11244	116543775	-5.05599	5hmC_reg15999
chr10	116546101	116546600	500	*	10	0	10	6.2285e-19	4.48889e-18	down	87290	-5.28093	116546425	-5.28093	5hmC_reg16000
chr10	116550401	116550550	150	*	3	0	3	2.61426e-18	1.14241e-17	down	87295	-5.07788	116550475	-5.07788	5hmC_reg16001
chr10	116552851	116553600	750	*	14	0	14	7.39507e-18	2.41133e-17	down	87308	-4.98362	116553475	-4.98362	5hmC_reg16002
chr10	116554651	116554950	300	*	6	0	6	2.28169e-18	1.03937e-17	down	87314	-4.7705	116554825	-4.7705	5hmC_reg16003
chr10	116556701	116557000	300	*	6	0	6	1.56041e-19	2.02417e-18	down	87320	-5.06701	116556875	-5.06701	5hmC_reg16004
chr10	116558001	116558250	250	*	5	0	5	6.6663e-18	2.23039e-17	down	87327	-5.05661	116558225	-5.05661	5hmC_reg16005
chr10	116558651	116558750	100	*	2	0	2	1.20112e-16	2.24252e-16	down	87329	-4.86601	116558725	-4.86601	5hmC_reg16006
chr10	116560451	116560850	400	*	8	0	8	6.44548e-16	9.69557e-16	down	87332	-4.39871	116560575	-4.39871	5hmC_reg16007
chr10	116564551	116565900	1350	*	24	0	24	2.2271e-20	8.13208e-19	down	87346	-5.06464	116564725	-5.53103	5hmC_reg16008
chr10	116567951	116568200	250	*	5	0	5	5.9027e-20	1.24703e-18	down	87365	-5.24669	116568125	-5.24669	5hmC_reg16009
chr10	116569201	116569350	150	*	3	0	3	2.07872e-14	2.42193e-14	down	87367	-4.4608	116569225	-4.4608	5hmC_reg16010
chr10	116571051	116571200	150	*	3	0	3	1.73112e-16	3.06136e-16	down	87371	-4.74613	116571125	-4.74613	5hmC_reg16011
chr10	116571951	116572050	100	*	2	0	2	1.48687e-14	1.7614e-14	down	87374	-4.51481	116572025	-4.51481	5hmC_reg16012
chr10	116573701	116573800	100	*	2	0	2	1.8699e-18	9.08309e-18	down	87375	-5.12235	116573775	-5.0432	5hmC_reg16013
chr10	116576351	116576550	200	*	4	0	4	5.23115e-18	1.87027e-17	down	87378	-4.86821	116576475	-4.90311	5hmC_reg16014
chr10	116577101	116577300	200	*	4	0	4	7.77796e-18	2.50361e-17	down	87384	-4.98363	116577225	-4.95227	5hmC_reg16015
chr10	116583001	116583350	350	*	7	0	7	7.04419e-19	4.84052e-18	down	87389	-5.02349	116583225	-5.02349	5hmC_reg16016
chr10	116593601	116593700	100	*	2	0	2	1.25324e-16	2.3248e-16	down	87393	-4.83438	116593675	-4.83438	5hmC_reg16017
chr10	116644451	116644550	100	*	2	0	2	5.22404e-16	8.03767e-16	down	87395	-4.82879	116644525	-4.82879	5hmC_reg16018
chr10	116645201	116645250	50	*	1	0	1	1.06738e-12	1.10664e-12	down	87396	-4.25657	116645225	-4.25657	5hmC_reg16019
chr10	116662451	116662550	100	*	2	0	2	3.33933e-13	3.53708e-13	down	87397	-4.39513	116662475	-4.39513	5hmC_reg16020
chr10	116686901	116687150	250	*	5	0	5	1.94915e-16	3.39129e-16	down	87403	-4.78804	116687125	-4.78804	5hmC_reg16021
chr10	116693001	116693200	200	*	3	0	3	9.86363e-16	1.42065e-15	down	87405	-4.63153	116693025	-4.74655	5hmC_reg16022
chr10	116697601	116697850	250	*	5	0	5	7.35288e-21	5.59527e-19	down	87407	-5.3404	116697675	-5.33951	5hmC_reg16023
chr10	116699701	116699800	100	*	2	0	2	3.11447e-13	3.3041e-13	down	87413	-4.30926	116699725	-4.27746	5hmC_reg16024
chr10	116702101	116702200	100	*	2	0	2	7.49976e-13	7.81948e-13	down	87414	-4.27011	116702175	-4.30447	5hmC_reg16025
chr10	116706551	116706650	100	*	2	0	2	3.61757e-15	4.67946e-15	down	87417	-4.55208	116706625	-4.55208	5hmC_reg16026
chr10	116706901	116707050	150	*	3	0	3	3.6321e-17	8.30502e-17	down	87418	-5.00229	116706925	-5.00229	5hmC_reg16027
chr10	116713801	116713900	100	*	2	0	2	4.27968e-12	4.36188e-12	down	87421	-4.1082	116713875	-4.23711	5hmC_reg16028
chr10	116723451	116723550	100	*	2	0	2	3.66805e-14	4.16653e-14	down	87424	-4.48556	116723525	-4.48556	5hmC_reg16029
chr10	116727401	116727700	300	*	6	0	6	4.57158e-18	1.6939e-17	down	87425	-4.90865	116727575	-4.79066	5hmC_reg16030
chr10	116735601	116735750	150	*	3	0	3	2.83574e-14	3.25545e-14	down	87432	-4.45254	116735675	-4.45254	5hmC_reg16031
chr10	116761001	116761350	350	*	7	0	7	4.84318e-17	1.05074e-16	down	87438	-4.61942	116761225	-4.61942	5hmC_reg16032
chr10	116768101	116768400	300	*	6	0	6	4.40733e-18	1.64966e-17	down	87441	-5.07131	116768125	-5.07131	5hmC_reg16033
chr10	116770551	116770700	150	*	3	0	3	2.65422e-16	4.43348e-16	down	87449	-4.70217	116770625	-4.69636	5hmC_reg16034
chr10	116771451	116771900	450	*	9	0	9	4.85136e-16	7.52278e-16	down	87453	-4.43674	116771625	-4.43674	5hmC_reg16035
chr10	116774851	116774900	50	*	1	0	1	6.64348e-17	1.36231e-16	down	87459	-4.89177	116774875	-4.89177	5hmC_reg16036
chr10	116809401	116809600	200	*	4	0	4	8.34598e-19	5.38508e-18	down	87461	-4.97785	116809475	-4.97785	5hmC_reg16037
chr10	116810801	116811100	300	*	6	0	6	1.10255e-13	1.20281e-13	down	87468	-4.27682	116811025	-4.27682	5hmC_reg16038
chr10	116872001	116872150	150	*	3	0	3	2.97197e-17	7.06072e-17	down	87472	-4.92093	116872125	-4.92093	5hmC_reg16039
chr10	116892301	116892500	200	*	4	0	4	1.01823e-18	6.1098e-18	down	87475	-5.07639	116892425	-5.07639	5hmC_reg16040
chr10	116900501	116900550	50	*	1	0	1	6.02477e-18	2.07198e-17	down	87477	-5.01415	116900525	-5.01415	5hmC_reg16041
chr10	116904651	116905000	350	*	7	0	7	5.84448e-18	2.02635e-17	down	87481	-4.69463	116904775	-4.72333	5hmC_reg16042
chr10	116910251	116910400	150	*	3	0	3	2.53302e-15	3.36599e-15	down	87487	-4.67151	116910275	-4.60405	5hmC_reg16043
chr10	116916601	116916800	200	*	4	0	4	4.46524e-17	9.83256e-17	down	87491	-4.86043	116916725	-4.85531	5hmC_reg16044
chr10	116920501	116921000	500	*	6	0	6	3.20773e-15	4.18563e-15	down	87495	-4.69995	116920825	-4.69995	5hmC_reg16045
chr10	116923801	116924000	200	*	4	0	4	1.25693e-16	2.33055e-16	down	87499	-4.64348	116923925	-4.71425	5hmC_reg16046
chr10	116925201	116925300	100	*	2	0	2	1.3503e-17	3.80094e-17	down	87503	-4.91003	116925275	-4.91003	5hmC_reg16047
chr10	116926501	116926650	150	*	3	0	3	6.88778e-15	8.52633e-15	down	87506	-4.62971	116926575	-4.56857	5hmC_reg16048
chr10	116930601	116930750	150	*	3	0	3	4.14482e-20	1.0602e-18	down	87509	-5.34473	116930675	-5.22122	5hmC_reg16049
chr10	116931201	116931550	350	*	7	0	7	2.10063e-16	3.61707e-16	down	87516	-4.84904	116931525	-4.84904	5hmC_reg16050
chr10	116931851	116931900	50	*	1	0	1	1.59403e-16	2.8529e-16	down	87517	-4.78418	116931875	-4.78418	5hmC_reg16051
chr10	116934351	116934400	50	*	1	0	1	1.2548e-13	1.36355e-13	down	87518	-4.42373	116934375	-4.42373	5hmC_reg16052
chr10	116939851	116940200	350	*	7	0	7	8.35572e-20	1.47685e-18	down	87521	-4.8823	116940075	-5.05478	5hmC_reg16053
chr10	116941051	116941400	350	*	7	0	7	9.34989e-20	1.5587e-18	down	87530	-5.20494	116941275	-5.20494	5hmC_reg16054
chr10	116942851	116943100	250	*	5	0	5	5.69028e-20	1.22747e-18	down	87534	-5.34138	116942925	-5.34138	5hmC_reg16055
chr10	116944451	116944600	150	*	3	0	3	3.73598e-15	4.82117e-15	down	87538	-4.52339	116944475	-4.52339	5hmC_reg16056
chr10	116944951	116945400	450	*	9	0	9	8.61818e-20	1.49822e-18	down	87545	-4.95158	116945175	-4.95158	5hmC_reg16057
chr10	116946051	116946850	800	*	16	0	16	1.98071e-17	5.11967e-17	down	87564	-4.84111	116946175	-4.53781	5hmC_reg16058
chr10	116947751	116948700	950	*	16	0	16	2.35374e-17	5.85897e-17	down	87572	-4.77317	116947875	-4.77428	5hmC_reg16059
chr10	116979051	116979450	400	*	8	0	8	2.638e-17	6.41443e-17	down	87587	-4.56732	116979375	-4.66584	5hmC_reg16060
chr10	116987551	116987750	200	*	4	0	4	4.3386e-16	6.81481e-16	down	87592	-4.64409	116987725	-4.71921	5hmC_reg16061
chr10	116988901	116989000	100	*	2	0	2	6.65113e-14	7.3804e-14	down	87595	-4.37019	116988975	-4.37019	5hmC_reg16062
chr10	117001001	117001350	350	*	7	0	7	1.12677e-18	6.52382e-18	down	87599	-4.95188	117001175	-4.95188	5hmC_reg16063
chr10	117007851	117008350	500	*	9	0	9	9.07164e-18	2.8085e-17	down	87610	-4.9617	117008325	-5.07672	5hmC_reg16064
chr10	117014851	117015100	250	*	5	0	5	6.06291e-16	9.17818e-16	down	87614	-4.39658	117014975	-4.39658	5hmC_reg16065
chr10	117026501	117026600	100	*	2	0	2	4.28813e-15	5.4781e-15	down	87617	-4.48979	117026575	-4.56095	5hmC_reg16066
chr10	117044201	117044550	350	*	7	0	7	3.68444e-17	8.40246e-17	down	87623	-4.6696	117044425	-4.6696	5hmC_reg16067
chr10	117079251	117079350	100	*	2	0	2	3.19484e-18	1.31316e-17	down	87627	-5.11141	117079325	-5.11141	5hmC_reg16068
chr10	117083451	117083800	350	*	7	0	7	1.23752e-16	2.29968e-16	down	87628	-4.95639	117083475	-4.95639	5hmC_reg16069
chr10	117088751	117089000	250	*	5	0	5	1.29596e-18	7.13545e-18	down	87639	-5.20354	117088975	-5.20354	5hmC_reg16070
chr10	117092851	117093200	350	*	7	0	7	1.83401e-18	8.96583e-18	down	87643	-4.68055	117093075	-4.75489	5hmC_reg16071
chr10	117094151	117094200	50	*	1	0	1	6.02733e-16	9.13023e-16	down	87647	-4.72328	117094175	-4.72328	5hmC_reg16072
chr10	117102751	117102800	50	*	1	0	1	1.54688e-15	2.13865e-15	down	87648	-4.60683	117102775	-4.60683	5hmC_reg16073
chr10	117107501	117107550	50	*	1	0	1	2.88394e-15	3.79517e-15	down	87649	-4.6395	117107525	-4.6395	5hmC_reg16074
chr10	117109351	117109500	150	*	3	0	3	2.5249e-16	4.24371e-16	down	87650	-4.76717	117109375	-4.76717	5hmC_reg16075
chr10	117111301	117111550	250	*	5	0	5	7.37797e-19	4.97908e-18	down	87655	-4.96451	117111425	-4.96451	5hmC_reg16076
chr10	117117951	117118800	850	*	17	0	17	5.62173e-20	1.22116e-18	down	87663	-5.10723	117118225	-5.10723	5hmC_reg16077
chr10	117119551	117119850	300	*	6	0	6	1.95848e-18	9.37684e-18	down	87675	-5.12154	117119575	-5.12154	5hmC_reg16078
chr10	117120951	117121000	50	*	1	0	1	3.76643e-15	4.85718e-15	down	87681	-4.65272	117120975	-4.65272	5hmC_reg16079
chr10	117124851	117125000	150	*	2	0	2	4.59972e-13	4.83859e-13	down	87683	-4.38472	117124975	-4.38472	5hmC_reg16080
chr10	117127701	117127800	100	*	2	0	2	5.84693e-17	1.22683e-16	down	87685	-4.7981	117127725	-4.95351	5hmC_reg16081
chr10	117129051	117129300	250	*	5	0	5	1.99771e-17	5.15294e-17	down	87689	-4.94437	117129225	-4.94437	5hmC_reg16082
chr10	117129651	117129700	50	*	1	0	1	2.84982e-16	4.71581e-16	down	87691	-4.82216	117129675	-4.82216	5hmC_reg16083
chr10	117131401	117131550	150	*	3	0	3	3.31754e-16	5.38215e-16	down	87694	-4.75847	117131525	-4.75847	5hmC_reg16084
chr10	117134101	117134350	250	*	5	0	5	9.50736e-18	2.9097e-17	down	87696	-4.80785	117134225	-4.73349	5hmC_reg16085
chr10	117135951	117136350	400	*	8	0	8	3.56581e-18	1.41833e-17	down	87701	-4.79571	117136025	-4.79571	5hmC_reg16086
chr10	117136551	117136650	100	*	2	0	2	2.33085e-18	1.05521e-17	down	87708	-4.98126	117136625	-5.03508	5hmC_reg16087
chr10	117139301	117139550	250	*	5	0	5	8.189e-18	2.60275e-17	down	87711	-4.82686	117139325	-5.00388	5hmC_reg16088
chr10	117140751	117141550	800	*	15	0	15	2.56987e-18	1.12884e-17	down	87722	-4.64239	117141075	-4.84142	5hmC_reg16089
chr10	117144651	117144900	250	*	5	0	5	7.87869e-18	2.52685e-17	down	87730	-4.99623	117144675	-4.99623	5hmC_reg16090
chr10	117145401	117145800	400	*	8	0	8	4.30173e-18	1.62173e-17	down	87736	-4.78144	117145575	-4.58438	5hmC_reg16091
chr10	117146401	117146750	350	*	7	0	7	1.27967e-19	1.82285e-18	down	87746	-5.01727	117146575	-5.01727	5hmC_reg16092
chr10	117153151	117153350	200	*	4	0	4	5.01476e-18	1.81303e-17	down	87752	-4.80305	117153275	-4.80305	5hmC_reg16093
chr10	117160151	117160450	300	*	6	0	6	5.38362e-17	1.14577e-16	down	87755	-4.7297	117160225	-4.7297	5hmC_reg16094
chr10	117162901	117163000	100	*	2	0	2	6.57473e-16	9.86938e-16	down	87760	-4.75991	117162925	-4.75991	5hmC_reg16095
chr10	117182501	117182650	150	*	3	0	3	1.3156e-14	1.56879e-14	down	87763	-4.41412	117182575	-4.41412	5hmC_reg16096
chr10	117184051	117184300	250	*	5	0	5	1.93585e-14	2.26358e-14	down	87767	-4.18238	117184075	-4.42871	5hmC_reg16097
chr10	117184801	117185250	450	*	9	0	9	8.16255e-14	8.99316e-14	down	87775	-4.39543	117185075	-4.39543	5hmC_reg16098
chr10	117187301	117187500	200	*	4	0	4	2.09075e-16	3.60226e-16	down	87782	-4.70397	117187475	-4.70397	5hmC_reg16099
chr10	117187951	117188000	50	*	1	0	1	2.63648e-13	2.80802e-13	down	87783	-4.36682	117187975	-4.36682	5hmC_reg16100
chr10	117188501	117188800	300	*	6	0	6	3.00514e-16	4.93741e-16	down	87788	-4.55588	117188675	-4.44668	5hmC_reg16101
chr10	117190051	117190150	100	*	2	0	2	2.29617e-11	2.31516e-11	down	87791	-4.12312	117190125	-4.12312	5hmC_reg16102
chr10	117193151	117193600	450	*	9	0	9	4.90378e-18	1.7834e-17	down	87800	-5.08114	117193275	-4.90278	5hmC_reg16103
chr10	117195651	117195850	200	*	4	0	4	1.55038e-17	4.23187e-17	down	87802	-4.78974	117195725	-4.78974	5hmC_reg16104
chr10	117198651	117198800	150	*	3	0	3	5.80655e-18	2.01728e-17	down	87806	-4.94051	117198725	-4.94051	5hmC_reg16105
chr10	117201251	117201350	100	*	2	0	2	2.2292e-14	2.5884e-14	down	87809	-4.47012	117201325	-4.47012	5hmC_reg16106
chr10	117202501	117202550	50	*	1	0	1	3.32449e-14	3.79102e-14	down	87810	-4.52757	117202525	-4.52757	5hmC_reg16107
chr10	117203901	117204100	200	*	4	0	4	1.73085e-18	8.63389e-18	down	87813	-4.9507	117203975	-4.95876	5hmC_reg16108
chr10	117206901	117207050	150	*	3	0	3	1.63012e-17	4.39902e-17	down	87817	-4.85838	117207025	-4.85838	5hmC_reg16109
chr10	117208051	117208450	400	*	8	0	8	2.20231e-16	3.76624e-16	down	87824	-4.62202	117208375	-4.62202	5hmC_reg16110
chr10	117212501	117212650	150	*	3	0	3	4.39217e-15	5.60063e-15	down	87826	-4.68051	117212575	-4.59254	5hmC_reg16111
chr10	117213001	117213300	300	*	6	0	6	9.89489e-18	2.99896e-17	down	87830	-4.92207	117213075	-4.92207	5hmC_reg16112
chr10	117215401	117215700	300	*	6	0	6	6.29995e-18	2.14033e-17	down	87835	-5.01418	117215425	-5.01418	5hmC_reg16113
chr10	117217051	117217750	700	*	14	0	14	4.35111e-20	1.08468e-18	down	87843	-5.08896	117217225	-5.0367	5hmC_reg16114
chr10	117218151	117218650	500	*	10	0	10	4.07573e-19	3.45881e-18	down	87861	-4.94832	117218475	-4.94832	5hmC_reg16115
chr10	117220101	117220850	750	*	15	0	15	2.49858e-18	1.1068e-17	down	87867	-4.93906	117220225	-4.93906	5hmC_reg16116
chr10	117221751	117222600	850	*	17	0	17	6.03269e-19	4.40032e-18	down	87888	-4.96329	117222225	-4.97586	5hmC_reg16117
chr10	117230051	117230100	50	*	1	0	1	1.15739e-12	1.19831e-12	down	87897	-4.27927	117230075	-4.27927	5hmC_reg16118
chr10	117254301	117254350	50	*	1	0	1	3.30287e-16	5.36112e-16	down	87898	-4.72883	117254325	-4.72883	5hmC_reg16119
chr10	117260401	117260600	200	*	4	0	4	1.25961e-18	7.01015e-18	down	87902	-5.14835	117260575	-5.14835	5hmC_reg16120
chr10	117268051	117268250	200	*	4	0	4	4.85551e-17	1.05292e-16	down	87905	-4.84613	117268175	-4.84613	5hmC_reg16121
chr10	117315801	117316150	350	*	7	0	7	1.22677e-17	3.52621e-17	down	87913	-5.07569	117316125	-5.07569	5hmC_reg16122
chr10	117341101	117341350	250	*	5	0	5	3.55317e-17	8.1605e-17	down	87916	-4.68006	117341225	-4.68006	5hmC_reg16123
chr10	117343351	117343450	100	*	2	0	2	6.87823e-14	7.62363e-14	down	87919	-4.43168	117343425	-4.44868	5hmC_reg16124
chr10	117344351	117344500	150	*	3	0	3	1.32982e-17	3.75479e-17	down	87923	-4.87824	117344475	-4.87824	5hmC_reg16125
chr10	117346901	117347050	150	*	3	0	3	4.3556e-18	1.63656e-17	down	87926	-4.97318	117347025	-4.97318	5hmC_reg16126
chr10	117351051	117351200	150	*	3	0	3	3.35277e-19	3.09668e-18	down	87927	-5.10613	117351125	-5.03895	5hmC_reg16127
chr10	117352801	117352900	100	*	2	0	2	3.02641e-16	4.96792e-16	down	87931	-4.77548	117352825	-4.7863	5hmC_reg16128
chr10	117355951	117356200	250	*	5	0	5	1.78288e-17	4.71165e-17	down	87935	-4.77161	117356075	-4.69617	5hmC_reg16129
chr10	117360301	117360350	50	*	1	0	1	6.43457e-17	1.32739e-16	down	87937	-4.89501	117360325	-4.89501	5hmC_reg16130
chr10	117367751	117367950	200	*	4	0	4	1.22329e-20	6.61623e-19	down	87940	-5.38858	117367875	-5.38858	5hmC_reg16131
chr10	117369951	117370100	150	*	3	0	3	1.30564e-20	6.74547e-19	down	87944	-5.46491	117370075	-5.46491	5hmC_reg16132
chr10	117373501	117373600	100	*	2	0	2	5.17012e-16	7.96302e-16	down	87945	-4.74336	117373575	-4.7436	5hmC_reg16133
chr10	117374051	117374250	200	*	4	0	4	4.25647e-20	1.07399e-18	down	87950	-5.2462	117374175	-5.27794	5hmC_reg16134
chr10	117378301	117378550	250	*	5	0	5	3.65159e-18	1.44166e-17	down	87952	-4.85686	117378325	-4.92422	5hmC_reg16135
chr10	117393951	117394100	150	*	3	0	3	1.49572e-15	2.07367e-15	down	87958	-4.66157	117394025	-4.6999	5hmC_reg16136
chr10	117409551	117409900	350	*	7	0	7	2.05542e-17	5.27086e-17	down	87959	-4.92825	117409725	-4.98207	5hmC_reg16137
chr10	117416951	117417050	100	*	2	0	2	3.76853e-18	1.4748e-17	down	87966	-5.08985	117416975	-5.08985	5hmC_reg16138
chr10	117418751	117418850	100	*	2	0	2	1.58025e-14	1.86638e-14	down	87969	-4.54421	117418775	-4.55923	5hmC_reg16139
chr10	117431751	117432050	300	*	6	0	6	1.16294e-21	3.34761e-19	down	87973	-5.31102	117431875	-5.30579	5hmC_reg16140
chr10	117434901	117435350	450	*	9	0	9	3.20357e-17	7.50166e-17	down	87977	-4.79197	117434925	-4.95923	5hmC_reg16141
chr10	117435801	117436050	250	*	5	0	5	1.34347e-12	1.38785e-12	down	87985	-4.32766	117435825	-4.32766	5hmC_reg16142
chr10	117442201	117442500	300	*	5	0	5	9.28183e-16	1.34493e-15	down	87991	-4.75238	117442225	-4.77507	5hmC_reg16143
chr10	117458751	117458950	200	*	4	0	4	1.62202e-14	1.91333e-14	down	87996	-4.33192	117458825	-4.33192	5hmC_reg16144
chr10	117482801	117482850	50	*	1	0	1	5.00479e-15	6.32502e-15	down	87999	-4.61499	117482825	-4.61499	5hmC_reg16145
chr10	117497451	117498250	800	*	14	0	14	4.14238e-18	1.5786e-17	down	88009	-4.65571	117498025	-4.65571	5hmC_reg16146
chr10	117498751	117498850	100	*	2	0	2	2.15243e-16	3.69327e-16	down	88015	-4.72217	117498825	-4.72217	5hmC_reg16147
chr10	117503601	117503750	150	*	3	0	3	1.76231e-11	1.77919e-11	down	88016	-4.13629	117503625	-4.13629	5hmC_reg16148
chr10	117516551	117516700	150	*	3	0	3	1.02202e-15	1.46687e-15	down	88020	-4.68797	117516625	-4.68797	5hmC_reg16149
chr10	117528001	117528150	150	*	3	0	3	2.00505e-16	3.47484e-16	down	88022	-4.8196	117528025	-4.8196	5hmC_reg16150
chr10	117530001	117530250	250	*	5	0	5	3.40703e-11	3.42905e-11	down	88029	-3.93221	117530175	-3.90673	5hmC_reg16151
chr10	117532401	117532750	350	*	7	0	7	2.14591e-16	3.68351e-16	down	88036	-4.79469	117532625	-4.62384	5hmC_reg16152
chr10	117555051	117555800	750	*	12	0	12	1.09271e-15	1.5585e-15	down	88038	-4.64642	117555125	-4.64642	5hmC_reg16153
chr10	117557251	117557300	50	*	1	0	1	3.90685e-15	5.02584e-15	down	88049	-4.5617	117557275	-4.5617	5hmC_reg16154
chr10	117558801	117559050	250	*	5	0	5	8.8501e-18	2.7586e-17	down	88052	-4.94259	117558925	-4.94259	5hmC_reg16155
chr10	117569601	117569900	300	*	6	0	6	1.6312e-15	2.24623e-15	down	88056	-4.53747	117569675	-4.53747	5hmC_reg16156
chr10	117594051	117594300	250	*	5	0	5	5.06292e-20	1.15796e-18	down	88062	-5.16065	117594075	-5.26958	5hmC_reg16157
chr10	117619451	117619800	350	*	7	0	7	2.57823e-18	1.13142e-17	down	88069	-4.68078	117619625	-4.68078	5hmC_reg16158
chr10	117627851	117628000	150	*	3	0	3	2.13622e-13	2.28728e-13	down	88074	-4.2488	117627925	-4.2488	5hmC_reg16159
chr10	117639401	117639450	50	*	1	0	1	8.16475e-18	2.597e-17	down	88076	-5.03589	117639425	-5.03589	5hmC_reg16160
chr10	117639751	117640450	700	*	14	0	14	6.15415e-17	1.27888e-16	down	88078	-4.68505	117640425	-4.89546	5hmC_reg16161
chr10	117640801	117641300	500	*	10	0	10	9.61484e-20	1.57647e-18	down	88095	-5.08787	117641125	-5.18401	5hmC_reg16162
chr10	117642101	117642700	600	*	10	0	10	5.17429e-18	1.85503e-17	down	88106	-4.99629	117642225	-4.81611	5hmC_reg16163
chr10	117643401	117643850	450	*	9	0	9	9.83684e-17	1.8947e-16	down	88118	-4.61873	117643475	-4.76744	5hmC_reg16164
chr10	117644401	117644700	300	*	6	0	6	3.99887e-18	1.5383e-17	down	88124	-4.83737	117644525	-4.8325	5hmC_reg16165
chr10	117645151	117645350	200	*	4	0	4	2.10815e-16	3.62806e-16	down	88127	-4.64879	117645225	-4.64879	5hmC_reg16166
chr10	117645951	117646050	100	*	2	0	2	1.51969e-14	1.79835e-14	down	88130	-4.44107	117645975	-4.44107	5hmC_reg16167
chr10	117649601	117649850	250	*	5	0	5	1.20851e-18	6.82329e-18	down	88133	-4.87738	117649725	-4.9003	5hmC_reg16168
chr10	117650651	117651000	350	*	7	0	7	1.18097e-20	6.54977e-19	down	88141	-5.15962	117650875	-5.15962	5hmC_reg16169
chr10	117663051	117663400	350	*	7	0	7	9.9271e-17	1.90917e-16	down	88147	-4.67183	117663225	-4.67183	5hmC_reg16170
chr10	117664751	117664800	50	*	1	0	1	2.44154e-17	6.0305e-17	down	88151	-4.87324	117664775	-4.87324	5hmC_reg16171
chr10	117671651	117671800	150	*	3	0	3	7.02723e-15	8.68811e-15	down	88154	-4.5115	117671675	-4.54623	5hmC_reg16172
chr10	117677651	117678150	500	*	10	0	10	2.85505e-18	1.21369e-17	down	88164	-5.2028	117678075	-5.03478	5hmC_reg16173
chr10	117686701	117687050	350	*	7	0	7	1.21235e-17	3.49593e-17	down	88166	-4.96441	117686825	-4.8921	5hmC_reg16174
chr10	117689001	117689300	300	*	6	0	6	6.78427e-16	1.015e-15	down	88177	-4.81507	117689225	-4.57781	5hmC_reg16175
chr10	117690301	117690500	200	*	4	0	4	1.59031e-14	1.87765e-14	down	88181	-4.64844	117690475	-4.64844	5hmC_reg16176
chr10	117692551	117692800	250	*	5	0	5	1.45707e-19	1.95112e-18	down	88184	-4.99192	117692725	-5.05863	5hmC_reg16177
chr10	117693151	117693250	100	*	2	0	2	1.82659e-20	7.54061e-19	down	88188	-5.33435	117693175	-5.28086	5hmC_reg16178
chr10	117699501	117699650	150	*	3	0	3	5.35876e-19	4.09456e-18	down	88191	-5.15769	117699575	-5.01741	5hmC_reg16179
chr10	117706551	117706850	300	*	6	0	6	5.66717e-19	4.2409e-18	down	88195	-4.72426	117706625	-4.92999	5hmC_reg16180
chr10	117708251	117708350	100	*	2	0	2	5.09075e-17	1.0946e-16	down	88199	-4.86996	117708325	-4.86996	5hmC_reg16181
chr10	117708901	117709300	400	*	8	0	8	3.35922e-18	1.3602e-17	down	88200	-4.9394	117709125	-4.87161	5hmC_reg16182
chr10	117717101	117717200	100	*	2	0	2	2.23799e-13	2.39334e-13	down	88209	-4.40201	117717175	-4.40201	5hmC_reg16183
chr10	117718551	117718650	100	*	2	0	2	2.96877e-17	7.05484e-17	down	88210	-4.93373	117718575	-4.93373	5hmC_reg16184
chr10	117729451	117729850	400	*	8	0	8	2.32767e-14	2.69707e-14	down	88213	-4.24728	117729575	-4.2529	5hmC_reg16185
chr10	117743801	117744100	300	*	6	0	6	2.2428e-14	2.60336e-14	down	88222	-4.46488	117743925	-4.46488	5hmC_reg16186
chr10	117744651	117744900	250	*	5	0	5	2.59665e-14	2.99274e-14	down	88230	-4.57104	117744875	-4.57104	5hmC_reg16187
chr10	117745101	117745200	100	*	2	0	2	2.50593e-16	4.21549e-16	down	88232	-4.71504	117745175	-4.71504	5hmC_reg16188
chr10	117746751	117746850	100	*	2	0	2	7.53561e-17	1.51448e-16	down	88234	-4.78867	117746825	-4.78867	5hmC_reg16189
chr10	117747151	117747950	800	*	16	0	16	2.77925e-17	6.69039e-17	down	88246	-4.77323	117747775	-4.7672	5hmC_reg16190
chr10	117778801	117778950	150	*	3	0	3	1.73915e-16	3.07305e-16	down	88251	-4.69287	117778875	-4.80858	5hmC_reg16191
chr10	117790301	117790600	300	*	6	0	6	8.96051e-19	5.6247e-18	down	88257	-4.86063	117790375	-4.97248	5hmC_reg16192
chr10	117793451	117793900	450	*	9	0	9	2.70523e-19	2.74746e-18	down	88267	-5.23015	117793825	-5.23015	5hmC_reg16193
chr10	117807651	117807850	200	*	4	0	4	2.05464e-19	2.34612e-18	down	88272	-5.16954	117807725	-5.09445	5hmC_reg16194
chr10	117809851	117810100	250	*	5	0	5	1.64844e-16	2.93649e-16	down	88276	-4.51644	117809925	-4.58871	5hmC_reg16195
chr10	117818351	117818400	50	*	1	0	1	3.49507e-15	4.5328e-15	down	88278	-4.61672	117818375	-4.61672	5hmC_reg16196
chr10	117820601	117820800	200	*	4	0	4	4.24929e-18	1.60716e-17	down	88282	-5.12751	117820775	-5.12751	5hmC_reg16197
chr10	117821801	117822150	350	*	7	0	7	2.3208e-18	1.05212e-17	down	88286	-4.88058	117821875	-4.89992	5hmC_reg16198
chr10	117824251	117824950	700	*	14	0	14	1.25993e-18	7.01037e-18	down	88297	-4.87881	117824675	-4.88497	5hmC_reg16199
chr10	117828151	117828850	700	*	14	0	14	1.32572e-19	1.85948e-18	down	88315	-5.0612	117828775	-5.15434	5hmC_reg16200
chr10	117831451	117831600	150	*	3	0	3	1.22534e-19	1.77888e-18	down	88320	-5.19511	117831525	-5.20846	5hmC_reg16201
chr10	117832301	117833300	1000	*	19	0	19	1.98592e-16	3.44631e-16	down	88335	-4.39988	117832575	-4.78186	5hmC_reg16202
chr10	117834701	117834850	150	*	3	0	3	4.56504e-16	7.12702e-16	down	88342	-4.82981	117834825	-4.82981	5hmC_reg16203
chr10	117835551	117835600	50	*	1	0	1	2.47901e-12	2.54064e-12	down	88343	-4.17707	117835575	-4.17707	5hmC_reg16204
chr10	117835901	117836100	200	*	4	0	4	4.85861e-16	7.5325e-16	down	88347	-4.67991	117836075	-4.67991	5hmC_reg16205
chr10	117836601	117837550	950	*	19	0	19	6.30499e-18	2.14135e-17	down	88359	-4.72277	117837025	-4.95496	5hmC_reg16206
chr10	117839201	117839500	300	*	6	0	6	1.22127e-16	2.27392e-16	down	88369	-4.78816	117839325	-4.78816	5hmC_reg16207
chr10	117839751	117839800	50	*	1	0	1	1.37484e-13	1.48994e-13	down	88373	-4.41739	117839775	-4.41739	5hmC_reg16208
chr10	117841101	117841250	150	*	3	0	3	5.4738e-17	1.1613e-16	down	88376	-4.8298	117841225	-4.8298	5hmC_reg16209
chr10	117842701	117843100	400	*	8	0	8	3.82841e-20	1.02873e-18	down	88377	-5.14555	117842775	-5.11432	5hmC_reg16210
chr10	117846951	117847150	200	*	4	0	4	2.25595e-14	2.61789e-14	down	88386	-4.31961	117847025	-4.31961	5hmC_reg16211
chr10	117850551	117850650	100	*	2	0	2	9.74297e-19	5.94246e-18	down	88389	-5.13216	117850625	-5.12813	5hmC_reg16212
chr10	117860151	117860250	100	*	2	0	2	9.54271e-12	9.66871e-12	down	88391	-4.05597	117860175	-4.05597	5hmC_reg16213
chr10	117861051	117861200	150	*	3	0	3	1.09882e-17	3.2434e-17	down	88393	-4.96199	117861125	-4.92215	5hmC_reg16214
chr10	117865951	117866250	300	*	6	0	6	1.29155e-17	3.67079e-17	down	88400	-4.93357	117866175	-4.93357	5hmC_reg16215
chr10	117878201	117878500	300	*	6	0	6	8.05489e-16	1.18375e-15	down	88407	-4.79448	117878475	-4.79448	5hmC_reg16216
chr10	117878701	117878950	250	*	5	0	5	3.33912e-15	4.3437e-15	down	88412	-4.55232	117878875	-4.40573	5hmC_reg16217
chr10	117899601	117899800	200	*	4	0	4	2.20329e-13	2.35707e-13	down	88415	-4.27344	117899725	-4.27344	5hmC_reg16218
chr10	117906601	117906900	300	*	6	0	6	1.3145e-16	2.42116e-16	down	88420	-4.56247	117906775	-4.56247	5hmC_reg16219
chr10	117907851	117908000	150	*	3	0	3	1.65123e-18	8.37741e-18	down	88424	-4.99904	117907875	-5.1298	5hmC_reg16220
chr10	117947151	117947500	350	*	7	0	7	6.35011e-17	1.3126e-16	down	88430	-4.68212	117947375	-4.68212	5hmC_reg16221
chr10	117948001	117948200	200	*	4	0	4	1.68794e-14	1.98717e-14	down	88434	-4.41645	117948075	-4.41645	5hmC_reg16222
chr10	117949201	117949300	100	*	2	0	2	4.89585e-17	1.06026e-16	down	88438	-4.90215	117949275	-4.90215	5hmC_reg16223
chr10	117956401	117956600	200	*	4	0	4	5.493e-16	8.4074e-16	down	88442	-4.76291	117956575	-4.76291	5hmC_reg16224
chr10	117960401	117960500	100	*	2	0	2	1.81356e-18	8.90289e-18	down	88443	-4.97728	117960475	-5.01194	5hmC_reg16225
chr10	117967001	117967150	150	*	3	0	3	2.66021e-14	3.06291e-14	down	88446	-4.30732	117967075	-4.30732	5hmC_reg16226
chr10	117972201	117972450	250	*	5	0	5	1.73212e-17	4.60849e-17	down	88448	-4.91947	117972375	-4.70943	5hmC_reg16227
chr10	117973801	117973850	50	*	1	0	1	2.34869e-20	8.30582e-19	down	88453	-5.42229	117973825	-5.42229	5hmC_reg16228
chr10	117975001	117975400	400	*	8	0	8	3.89382e-19	3.37345e-18	down	88454	-5.1263	117975125	-5.2084	5hmC_reg16229
chr10	117976251	117976500	250	*	5	0	5	4.34029e-16	6.81692e-16	down	88464	-4.55916	117976425	-4.57181	5hmC_reg16230
chr10	117981651	117981900	250	*	5	0	5	1.25198e-18	6.98002e-18	down	88470	-4.95647	117981825	-4.95647	5hmC_reg16231
chr10	117982501	117982800	300	*	6	0	6	1.09665e-16	2.077e-16	down	88473	-4.74825	117982575	-4.74825	5hmC_reg16232
chr10	117984901	117985300	400	*	8	0	8	4.26306e-18	1.61128e-17	down	88484	-5.09782	117985175	-5.02086	5hmC_reg16233
chr10	117987301	117987350	50	*	1	0	1	1.31522e-15	1.84445e-15	down	88486	-4.70693	117987325	-4.70693	5hmC_reg16234
chr10	117989251	117989350	100	*	2	0	2	2.97688e-15	3.90785e-15	down	88487	-4.68883	117989275	-4.68883	5hmC_reg16235
chr10	117992451	117992700	250	*	5	0	5	3.92701e-17	8.852e-17	down	88492	-4.83599	117992575	-4.84104	5hmC_reg16236
chr10	117994001	117994100	100	*	2	0	2	9.50928e-14	1.04224e-13	down	88494	-4.40058	117994025	-4.40058	5hmC_reg16237
chr10	117995951	117996750	800	*	16	0	16	6.60802e-19	4.65452e-18	down	88499	-5.04049	117996175	-5.00751	5hmC_reg16238
chr10	117997951	117998150	200	*	4	0	4	5.03118e-17	1.08416e-16	down	88513	-4.78687	117998025	-4.78687	5hmC_reg16239
chr10	118000401	118000650	250	*	5	0	5	1.96122e-18	9.38668e-18	down	88517	-4.92794	118000525	-4.91628	5hmC_reg16240
chr10	118002651	118003600	950	*	18	0	18	4.59832e-19	3.72672e-18	down	88523	-5.14709	118002825	-5.35988	5hmC_reg16241
chr10	118004651	118005200	550	*	11	0	11	3.68737e-19	3.27051e-18	down	88546	-5.04797	118005025	-5.04797	5hmC_reg16242
chr10	118006951	118007100	150	*	3	0	3	1.32243e-15	1.8534e-15	down	88552	-4.60322	118007075	-4.60322	5hmC_reg16243
chr10	118035851	118035900	50	*	1	0	1	5.5551e-15	6.97238e-15	down	88553	-4.59823	118035875	-4.59823	5hmC_reg16244
chr10	118053301	118053350	50	*	1	0	1	5.39187e-18	1.91114e-17	down	88554	-5.0639	118053325	-5.0639	5hmC_reg16245
chr10	118060201	118060550	350	*	7	0	7	2.87353e-17	6.87132e-17	down	88561	-4.92659	118060475	-4.92787	5hmC_reg16246
chr10	118065501	118065750	250	*	5	0	5	3.1878e-18	1.31105e-17	down	88564	-4.90327	118065625	-4.90327	5hmC_reg16247
chr10	118066651	118066800	150	*	3	0	3	2.48668e-16	4.18721e-16	down	88567	-4.58356	118066775	-4.68075	5hmC_reg16248
chr10	118091601	118091950	350	*	7	0	7	2.08672e-15	2.81495e-15	down	88573	-4.34465	118091725	-4.412	5hmC_reg16249
chr10	118106901	118107600	700	*	14	0	14	3.6649e-20	1.00846e-18	down	88586	-5.27548	118107375	-5.27548	5hmC_reg16250
chr10	118108601	118108950	350	*	7	0	7	2.86353e-18	1.21619e-17	down	88596	-4.73499	118108875	-4.73499	5hmC_reg16251
chr10	118112501	118112800	300	*	6	0	6	6.84026e-15	8.47127e-15	down	88601	-4.27042	118112575	-4.40047	5hmC_reg16252
chr10	118113001	118113300	300	*	6	0	6	1.46418e-17	4.04856e-17	down	88606	-4.78157	118113125	-4.78157	5hmC_reg16253
chr10	118120001	118120300	300	*	6	0	6	1.55741e-18	8.04936e-18	down	88615	-5.14275	118120175	-5.05649	5hmC_reg16254
chr10	118120901	118121250	350	*	7	0	7	2.37207e-18	1.06844e-17	down	88618	-4.94575	118121125	-4.89369	5hmC_reg16255
chr10	118121451	118121950	500	*	10	0	10	3.0625e-16	5.01941e-16	down	88628	-4.46495	118121675	-4.53759	5hmC_reg16256
chr10	118122601	118123000	400	*	8	0	8	8.35479e-20	1.47685e-18	down	88637	-4.89122	118122825	-4.89122	5hmC_reg16257
chr10	118123501	118123700	200	*	4	0	4	3.12821e-19	2.97843e-18	down	88642	-4.97593	118123575	-4.97593	5hmC_reg16258
chr10	118124351	118124500	150	*	3	0	3	3.61606e-17	8.2761e-17	down	88646	-4.81782	118124475	-4.87805	5hmC_reg16259
chr10	118125301	118125450	150	*	3	0	3	1.23292e-13	1.3405e-13	down	88649	-4.34071	118125375	-4.34071	5hmC_reg16260
chr10	118133401	118133950	550	*	10	0	10	7.66621e-18	2.47674e-17	down	88652	-5.0672	118133475	-5.0672	5hmC_reg16261
chr10	118136601	118136950	350	*	7	0	7	1.64731e-17	4.43461e-17	down	88665	-4.87509	118136875	-4.89965	5hmC_reg16262
chr10	118143251	118143300	50	*	1	0	1	2.75888e-18	1.18615e-17	down	88668	-5.07426	118143275	-5.07426	5hmC_reg16263
chr10	118143651	118143850	200	*	4	0	4	2.29856e-18	1.0448e-17	down	88671	-5.01602	118143775	-5.01602	5hmC_reg16264
chr10	118144251	118144300	50	*	1	0	1	4.89862e-14	5.49887e-14	down	88673	-4.4353	118144275	-4.4353	5hmC_reg16265
chr10	118145251	118146200	950	*	19	0	19	1.37341e-19	1.89358e-18	down	88682	-4.92195	118145675	-4.92195	5hmC_reg16266
chr10	118146501	118147500	1000	*	20	0	20	2.37855e-19	2.55146e-18	down	88695	-4.96085	118146675	-4.96038	5hmC_reg16267
chr10	118147951	118148350	400	*	8	0	8	1.6252e-20	7.2527e-19	down	88713	-5.53481	118148025	-5.43725	5hmC_reg16268
chr10	118148901	118149750	850	*	16	0	16	7.68198e-19	5.10082e-18	down	88731	-4.94914	118149375	-4.98441	5hmC_reg16269
chr10	118150901	118151350	450	*	9	0	9	1.50634e-19	1.98512e-18	down	88740	-4.89063	118151225	-4.85824	5hmC_reg16270
chr10	118152051	118152350	300	*	6	0	6	3.52953e-18	1.4074e-17	down	88751	-5.15681	118152125	-5.02938	5hmC_reg16271
chr10	118153601	118153800	200	*	4	0	4	2.24632e-17	5.6476e-17	down	88754	-4.77034	118153725	-4.77034	5hmC_reg16272
chr10	118154301	118154500	200	*	4	0	4	3.14267e-14	3.59235e-14	down	88756	-4.45226	118154475	-4.54589	5hmC_reg16273
chr10	118155301	118155350	50	*	1	0	1	3.67052e-15	4.74261e-15	down	88760	-4.58157	118155325	-4.58157	5hmC_reg16274
chr10	118155701	118155900	200	*	4	0	4	1.64518e-16	2.93125e-16	down	88764	-4.77013	118155825	-4.76053	5hmC_reg16275
chr10	118157201	118157400	200	*	4	0	4	3.02853e-19	2.92144e-18	down	88766	-5.02309	118157325	-5.05594	5hmC_reg16276
chr10	118158601	118158850	250	*	5	0	5	4.02611e-16	6.37997e-16	down	88773	-4.84778	118158775	-4.83964	5hmC_reg16277
chr10	118160651	118160750	100	*	2	0	2	1.82689e-17	4.80467e-17	down	88775	-4.99755	118160725	-4.99755	5hmC_reg16278
chr10	118161701	118161750	50	*	1	0	1	1.10109e-16	2.0842e-16	down	88776	-4.78661	118161725	-4.78661	5hmC_reg16279
chr10	118164001	118164400	400	*	8	0	8	1.695e-19	2.122e-18	down	88784	-5.3136	118164375	-5.3136	5hmC_reg16280
chr10	118164801	118164950	150	*	3	0	3	9.43687e-16	1.36528e-15	down	88787	-4.69383	118164925	-4.69383	5hmC_reg16281
chr10	118165551	118165800	250	*	5	0	5	1.84732e-14	2.16513e-14	down	88789	-4.48477	118165775	-4.50381	5hmC_reg16282
chr10	118166301	118166600	300	*	6	0	6	7.37842e-18	2.40751e-17	down	88793	-5.06471	118166425	-4.95213	5hmC_reg16283
chr10	118167901	118168100	200	*	4	0	4	1.1842e-15	1.6768e-15	down	88800	-4.53641	118167925	-4.66877	5hmC_reg16284
chr10	118169301	118169850	550	*	8	0	8	2.97037e-18	1.24765e-17	down	88803	-5.21868	118169325	-5.21868	5hmC_reg16285
chr10	118172051	118172250	200	*	4	0	4	6.67661e-19	4.68321e-18	down	88813	-5.17757	118172175	-5.17757	5hmC_reg16286
chr10	118172651	118172700	50	*	1	0	1	3.43923e-18	1.38239e-17	down	88815	-5.08352	118172675	-5.08352	5hmC_reg16287
chr10	118174501	118174850	350	*	7	0	7	7.51592e-21	5.61818e-19	down	88818	-5.4005	118174625	-5.4005	5hmC_reg16288
chr10	118176801	118176900	100	*	2	0	2	2.85429e-16	4.72219e-16	down	88824	-4.77908	118176825	-4.79382	5hmC_reg16289
chr10	118189751	118189850	100	*	2	0	2	2.33274e-14	2.7026e-14	down	88826	-4.50416	118189825	-4.50416	5hmC_reg16290
chr10	118216801	118216850	50	*	1	0	1	4.25256e-14	4.80018e-14	down	88827	-4.46172	118216825	-4.46172	5hmC_reg16291
chr10	118218801	118219250	450	*	6	0	6	1.45121e-18	7.69177e-18	down	88833	-5.11837	118219225	-5.11837	5hmC_reg16292
chr10	118249251	118249700	450	*	9	0	9	5.66738e-19	4.2409e-18	down	88836	-5.06583	118249375	-5.06583	5hmC_reg16293
chr10	118308351	118308500	150	*	3	0	3	3.43184e-16	5.54657e-16	down	88843	-4.81579	118308375	-4.81579	5hmC_reg16294
chr10	118429401	118429700	300	*	6	0	6	3.92593e-19	3.3886e-18	down	88850	-4.96554	118429525	-4.80652	5hmC_reg16295
chr10	118526501	118526550	50	*	1	0	1	2.17889e-15	2.92925e-15	down	88852	-4.67734	118526525	-4.67734	5hmC_reg16296
chr10	118537051	118537200	150	*	3	0	3	2.57904e-19	2.67231e-18	down	88855	-5.31317	118537175	-5.31317	5hmC_reg16297
chr10	118560401	118560650	250	*	5	0	5	1.1738e-16	2.19947e-16	down	88857	-4.64507	118560525	-4.64997	5hmC_reg16298
chr10	118560851	118561850	1000	*	17	0	17	6.54969e-18	2.20146e-17	down	88875	-4.99047	118561725	-4.99047	5hmC_reg16299
chr10	118563801	118564150	350	*	7	0	7	3.79471e-13	4.00844e-13	down	88879	-4.38372	118563875	-4.38372	5hmC_reg16300
chr10	118564401	118564750	350	*	7	0	7	1.94861e-17	5.05131e-17	down	88890	-4.83188	118564675	-4.83188	5hmC_reg16301
chr10	118568751	118569050	300	*	6	0	6	1.22444e-19	1.77852e-18	down	88894	-5.05552	118568875	-5.05552	5hmC_reg16302
chr10	118569301	118569350	50	*	1	0	1	6.22384e-17	1.29079e-16	down	88898	-4.8625	118569325	-4.8625	5hmC_reg16303
chr10	118574451	118574700	250	*	5	0	5	4.45586e-18	1.66269e-17	down	88902	-4.82815	118574575	-4.87195	5hmC_reg16304
chr10	118584351	118584550	200	*	4	0	4	2.97684e-19	2.89282e-18	down	88907	-5.17157	118584525	-5.17157	5hmC_reg16305
chr10	118584751	118585050	300	*	6	0	6	7.86516e-20	1.43049e-18	down	88910	-5.09598	118584925	-5.15318	5hmC_reg16306
chr10	118588201	118588400	200	*	4	0	4	7.52925e-15	9.26773e-15	down	88915	-4.55721	118588325	-4.60868	5hmC_reg16307
chr10	118592201	118592300	100	*	2	0	2	1.10646e-15	1.57621e-15	down	88919	-4.66054	118592275	-4.66054	5hmC_reg16308
chr10	118593751	118593850	100	*	2	0	2	6.02098e-16	9.12177e-16	down	88921	-4.61856	118593775	-4.71656	5hmC_reg16309
chr10	118595701	118595750	50	*	1	0	1	2.01483e-18	9.55901e-18	down	88922	-5.07282	118595725	-5.07282	5hmC_reg16310
chr10	118596001	118596500	500	*	10	0	10	1.72145e-18	8.60329e-18	down	88925	-4.92924	118596125	-4.92924	5hmC_reg16311
chr10	118597151	118597200	50	*	1	0	1	2.90681e-14	3.33356e-14	down	88933	-4.50526	118597175	-4.50526	5hmC_reg16312
chr10	118599351	118599500	150	*	3	0	3	8.65882e-19	5.50371e-18	down	88936	-5.26181	118599475	-5.26181	5hmC_reg16313
chr10	118600501	118600700	200	*	4	0	4	1.70137e-17	4.54729e-17	down	88940	-4.92383	118600625	-4.85546	5hmC_reg16314
chr10	118605251	118605550	300	*	6	0	6	1.16442e-19	1.73237e-18	down	88946	-5.36197	118605525	-5.36197	5hmC_reg16315
chr10	118608551	118608700	150	*	3	0	3	3.20348e-14	3.65889e-14	down	88948	-4.43691	118608625	-4.43691	5hmC_reg16316
chr10	118611801	118612000	200	*	4	0	4	7.54545e-16	1.11633e-15	down	88952	-4.54469	118611925	-4.54469	5hmC_reg16317
chr10	118617601	118617700	100	*	2	0	2	3.24074e-16	5.2743e-16	down	88954	-4.76166	118617675	-4.62554	5hmC_reg16318
chr10	118622401	118622650	250	*	5	0	5	8.26243e-20	1.46758e-18	down	88960	-5.24698	118622575	-5.11586	5hmC_reg16319
chr10	118623251	118623850	600	*	12	0	12	1.81114e-18	8.89467e-18	down	88970	-4.99889	118623625	-4.8842	5hmC_reg16320
chr10	118624601	118625200	600	*	12	0	12	5.89573e-17	1.23529e-16	down	88983	-4.68415	118624775	-4.69378	5hmC_reg16321
chr10	118628951	118629150	200	*	4	0	4	1.87928e-21	3.76285e-19	down	88986	-5.50485	118629025	-5.50485	5hmC_reg16322
chr10	118632301	118632500	200	*	4	0	4	1.66197e-18	8.41058e-18	down	88990	-4.9945	118632375	-4.9945	5hmC_reg16323
chr10	118633551	118633800	250	*	5	0	5	2.84484e-13	3.02469e-13	down	88995	-4.19739	118633675	-4.19739	5hmC_reg16324
chr10	118638751	118639150	400	*	8	0	8	1.70833e-18	8.55951e-18	down	88999	-4.89217	118638825	-4.89217	5hmC_reg16325
chr10	118639801	118639900	100	*	2	0	2	3.65558e-16	5.86239e-16	down	89006	-4.83873	118639825	-4.83873	5hmC_reg16326
chr10	118642051	118642350	300	*	6	0	6	2.38233e-15	3.17979e-15	down	89010	-4.41873	118642175	-4.41873	5hmC_reg16327
chr10	118643601	118644150	550	*	11	0	11	5.08303e-18	1.83096e-17	down	89020	-5.01961	118644075	-5.13168	5hmC_reg16328
chr10	118644801	118644900	100	*	2	0	2	3.54766e-20	9.93154e-19	down	89025	-5.36886	118644825	-5.36886	5hmC_reg16329
chr10	118645351	118645550	200	*	4	0	4	1.8054e-17	4.75934e-17	down	89027	-4.9262	118645375	-4.9262	5hmC_reg16330
chr10	118650501	118650600	100	*	2	0	2	4.10936e-15	5.26629e-15	down	89032	-4.60921	118650575	-4.60921	5hmC_reg16331
chr10	118651951	118652200	250	*	5	0	5	2.11031e-20	7.99433e-19	down	89035	-5.27165	118652075	-5.27165	5hmC_reg16332
chr10	118652851	118653050	200	*	4	0	4	8.59431e-16	1.25485e-15	down	89039	-4.62269	118652925	-4.62269	5hmC_reg16333
chr10	118654351	118654450	100	*	2	0	2	3.78064e-17	8.57994e-17	down	89043	-4.79234	118654425	-4.79234	5hmC_reg16334
chr10	118656451	118656550	100	*	2	0	2	2.07995e-16	3.58661e-16	down	89044	-4.82143	118656475	-4.82143	5hmC_reg16335
chr10	118667751	118667950	200	*	4	0	4	6.96443e-17	1.4176e-16	down	89047	-4.65881	118667775	-4.78048	5hmC_reg16336
chr10	118675301	118675450	150	*	3	0	3	1.50855e-15	2.09001e-15	down	89051	-4.67348	118675375	-4.67348	5hmC_reg16337
chr10	118676051	118676350	300	*	6	0	6	1.47259e-19	1.96277e-18	down	89053	-5.21384	118676125	-5.16942	5hmC_reg16338
chr10	118678351	118678500	150	*	3	0	3	2.51121e-16	4.22333e-16	down	89061	-4.62157	118678425	-4.61829	5hmC_reg16339
chr10	118680701	118681300	600	*	12	0	12	1.86448e-17	4.88104e-17	down	89065	-4.49393	118680875	-4.49393	5hmC_reg16340
chr10	118701051	118701250	200	*	4	0	4	4.67846e-14	5.26132e-14	down	89074	-4.50356	118701075	-4.50356	5hmC_reg16341
chr10	118707051	118707350	300	*	6	0	6	2.48571e-17	6.11779e-17	down	89080	-4.75777	118707175	-4.75777	5hmC_reg16342
chr10	118709901	118710250	350	*	7	0	7	4.45027e-18	1.66127e-17	down	89088	-4.72967	118710025	-4.7661	5hmC_reg16343
chr10	118711901	118712450	550	*	11	0	11	1.03523e-18	6.1775e-18	down	89101	-5.16366	118712425	-5.16366	5hmC_reg16344
chr10	118718351	118718450	100	*	2	0	2	4.19546e-14	4.7384e-14	down	89103	-4.46872	118718425	-4.46872	5hmC_reg16345
chr10	118719401	118719600	200	*	4	0	4	1.64741e-15	2.26658e-15	down	89107	-4.66803	118719575	-4.66803	5hmC_reg16346
chr10	118722051	118722300	250	*	5	0	5	2.78001e-13	2.9571e-13	down	89112	-4.41827	118722275	-4.41827	5hmC_reg16347
chr10	118729301	118729500	200	*	4	0	4	4.59923e-19	3.72689e-18	down	89113	-5.14076	118729325	-5.14076	5hmC_reg16348
chr10	118737501	118737600	100	*	2	0	2	3.00861e-17	7.1306e-17	down	89117	-4.90295	118737525	-4.90295	5hmC_reg16349
chr10	118739901	118740150	250	*	5	0	5	8.62555e-16	1.25885e-15	down	89123	-4.68761	118740025	-4.57006	5hmC_reg16350
chr10	118742051	118742250	200	*	4	0	4	1.63451e-17	4.40822e-17	down	89127	-4.94282	118742175	-4.86731	5hmC_reg16351
chr10	118744751	118744950	200	*	4	0	4	8.77892e-16	1.27898e-15	down	89130	-4.50928	118744875	-4.50928	5hmC_reg16352
chr10	118747001	118747100	100	*	2	0	2	2.90117e-15	3.81624e-15	down	89132	-4.61182	118747025	-4.61182	5hmC_reg16353
chr10	118747951	118748200	250	*	5	0	5	4.83385e-17	1.04906e-16	down	89138	-5.02753	118748175	-5.02753	5hmC_reg16354
chr10	118751101	118751150	50	*	1	0	1	5.76955e-17	1.21336e-16	down	89139	-4.8097	118751125	-4.8097	5hmC_reg16355
chr10	118754301	118754550	250	*	5	0	5	6.1546e-17	1.27894e-16	down	89141	-4.67759	118754375	-4.67759	5hmC_reg16356
chr10	118758901	118759000	100	*	2	0	2	1.04788e-13	1.14493e-13	down	89146	-4.37777	118758925	-4.46794	5hmC_reg16357
chr10	118760601	118760800	200	*	4	0	4	2.94909e-18	1.24164e-17	down	89149	-4.94616	118760725	-4.94616	5hmC_reg16358
chr10	118778451	118779100	650	*	13	0	13	3.43511e-18	1.38138e-17	down	89156	-4.82076	118778875	-4.74205	5hmC_reg16359
chr10	118780751	118781200	450	*	9	0	9	2.55635e-16	4.29075e-16	down	89166	-4.45571	118780875	-4.45571	5hmC_reg16360
chr10	118781951	118783000	1050	*	21	0	21	2.4181e-19	2.57392e-18	down	89181	-5.13751	118782725	-4.78078	5hmC_reg16361
chr10	118783301	118783600	300	*	6	0	6	6.45259e-17	1.3304e-16	down	89197	-4.88862	118783475	-4.88862	5hmC_reg16362
chr10	118784151	118784350	200	*	4	0	4	1.51362e-18	7.9028e-18	down	89202	-4.86158	118784275	-4.86158	5hmC_reg16363
chr10	118784901	118785100	200	*	4	0	4	1.08482e-19	1.6692e-18	down	89206	-5.17457	118784925	-5.21621	5hmC_reg16364
chr10	118786051	118786600	550	*	9	0	9	1.55534e-18	8.04121e-18	down	89212	-4.84802	118786375	-4.84802	5hmC_reg16365
chr10	118788351	118788500	150	*	3	0	3	7.71212e-21	5.66938e-19	down	89218	-5.47267	118788425	-5.47267	5hmC_reg16366
chr10	118792401	118792550	150	*	3	0	3	4.921e-18	1.78821e-17	down	89220	-5.0802	118792425	-5.0802	5hmC_reg16367
chr10	118792901	118793100	200	*	4	0	4	1.24983e-19	1.79969e-18	down	89223	-5.40856	118792925	-5.40856	5hmC_reg16368
chr10	118794201	118794450	250	*	5	0	5	7.09575e-17	1.43987e-16	down	89230	-4.80317	118794375	-4.80317	5hmC_reg16369
chr10	118799901	118800000	100	*	2	0	2	2.96113e-15	3.88848e-15	down	89232	-4.64836	118799925	-4.64836	5hmC_reg16370
chr10	118803201	118803450	250	*	5	0	5	1.21993e-15	1.72272e-15	down	89234	-4.79942	118803225	-4.79942	5hmC_reg16371
chr10	118804201	118804550	350	*	7	0	7	2.19021e-17	5.53736e-17	down	89241	-4.70579	118804375	-4.67465	5hmC_reg16372
chr10	118804751	118805250	500	*	10	0	10	2.59823e-17	6.33636e-17	down	89247	-5.03235	118804825	-5.03235	5hmC_reg16373
chr10	118807701	118808100	400	*	8	0	8	2.63048e-17	6.40003e-17	down	89260	-4.78701	118807825	-4.8345	5hmC_reg16374
chr10	118816301	118816500	200	*	4	0	4	4.79628e-22	2.94646e-19	down	89265	-5.53564	118816325	-5.59653	5hmC_reg16375
chr10	118816801	118817000	200	*	4	0	4	2.53276e-17	6.20903e-17	down	89270	-4.82831	118816925	-4.82831	5hmC_reg16376
chr10	118817901	118818000	100	*	2	0	2	2.24365e-11	2.26244e-11	down	89273	-4.08388	118817975	-4.08388	5hmC_reg16377
chr10	118818201	118818550	350	*	7	0	7	7.65941e-20	1.41417e-18	down	89275	-5.15229	118818275	-5.15229	5hmC_reg16378
chr10	118820101	118820550	450	*	9	0	9	6.44473e-17	1.32906e-16	down	89283	-4.65259	118820225	-4.65259	5hmC_reg16379
chr10	118824551	118825050	500	*	10	0	10	1.05599e-17	3.14797e-17	down	89291	-4.95114	118824925	-4.77344	5hmC_reg16380
chr10	118836101	118836250	150	*	3	0	3	2.02098e-17	5.20122e-17	down	89301	-4.80754	118836125	-4.89357	5hmC_reg16381
chr10	118837601	118837800	200	*	4	0	4	1.07883e-16	2.04777e-16	down	89304	-4.75003	118837625	-4.87787	5hmC_reg16382
chr10	118839801	118840200	400	*	8	0	8	1.28282e-18	7.09034e-18	down	89313	-5.0326	118840075	-4.99842	5hmC_reg16383
chr10	118846251	118846800	550	*	10	0	10	1.65579e-18	8.39236e-18	down	89318	-4.86921	118846375	-5.01893	5hmC_reg16384
chr10	118852501	118852950	450	*	9	0	9	3.53104e-19	3.19152e-18	down	89327	-4.80437	118852725	-4.77656	5hmC_reg16385
chr10	118854051	118855050	1000	*	20	0	20	1.31028e-19	1.84846e-18	down	89345	-4.90457	118854275	-4.98088	5hmC_reg16386
chr10	118855801	118856000	200	*	4	0	4	5.69197e-20	1.22755e-18	down	89355	-5.23926	118855875	-5.23926	5hmC_reg16387
chr10	118856501	118857350	850	*	17	0	17	7.47312e-20	1.3979e-18	down	89369	-5.18817	118857125	-5.23918	5hmC_reg16388
chr10	118858401	118861900	3500	*	70	0	70	8.96559e-19	5.62654e-18	down	89396	-5.0277	118860775	-4.86522	5hmC_reg16389
chr10	118862751	118864350	1600	*	32	0	32	1.26452e-18	7.02939e-18	down	89460	-4.99423	118863025	-5.13929	5hmC_reg16390
chr10	118872751	118872900	150	*	3	0	3	1.40985e-20	6.90721e-19	down	89478	-5.23572	118872775	-5.31089	5hmC_reg16391
chr10	118874151	118874300	150	*	3	0	3	3.2678e-16	5.31186e-16	down	89482	-4.82906	118874275	-4.82906	5hmC_reg16392
chr10	118878701	118879700	1000	*	20	0	20	3.81942e-20	1.02765e-18	down	89490	-5.10443	118879175	-5.03297	5hmC_reg16393
chr10	118880201	118880550	350	*	7	0	7	2.9374e-19	2.87018e-18	down	89506	-4.75385	118880375	-4.75385	5hmC_reg16394
chr10	118882251	118882550	300	*	6	0	6	1.33608e-20	6.783e-19	down	89513	-5.29749	118882325	-5.49006	5hmC_reg16395
chr10	118882751	118882800	50	*	1	0	1	1.08955e-18	6.38064e-18	down	89516	-5.11122	118882775	-5.11122	5hmC_reg16396
chr10	118883101	118883550	450	*	9	0	9	1.14706e-19	1.71732e-18	down	89519	-5.30111	118883275	-5.21855	5hmC_reg16397
chr10	118888101	118888550	450	*	8	0	8	2.28684e-17	5.72719e-17	down	89529	-4.6637	118888375	-4.80476	5hmC_reg16398
chr10	118896151	118896200	50	*	1	0	1	2.80947e-17	6.74816e-17	down	89534	-4.92345	118896175	-4.92345	5hmC_reg16399
chr10	118896601	118897000	400	*	8	0	8	6.64024e-19	4.66767e-18	down	89539	-4.83121	118896825	-4.83121	5hmC_reg16400
chr10	118897451	118897500	50	*	1	0	1	6.29605e-21	5.28483e-19	down	89543	-5.44553	118897475	-5.44553	5hmC_reg16401
chr10	118899151	118899450	300	*	6	0	6	7.76907e-19	5.13945e-18	down	89546	-5.00774	118899275	-5.00774	5hmC_reg16402
chr10	118902601	118902950	350	*	7	0	7	9.54022e-19	5.86017e-18	down	89551	-4.98484	118902675	-4.98484	5hmC_reg16403
chr10	118906501	118906650	150	*	3	0	3	2.02267e-17	5.20446e-17	down	89558	-4.96586	118906575	-4.96586	5hmC_reg16404
chr10	118921501	118921750	250	*	5	0	5	1.8857e-18	9.13996e-18	down	89562	-4.91267	118921625	-4.91267	5hmC_reg16405
chr10	118923051	118923150	100	*	2	0	2	4.57976e-16	7.14794e-16	down	89565	-4.80427	118923075	-4.80427	5hmC_reg16406
chr10	118923451	118924050	600	*	12	0	12	1.21471e-18	6.84714e-18	down	89573	-4.70686	118923825	-4.87074	5hmC_reg16407
chr10	118924901	118925000	100	*	2	0	2	2.76217e-13	2.93874e-13	down	89579	-4.30038	118924925	-4.30038	5hmC_reg16408
chr10	118926951	118927050	100	*	2	0	2	3.49933e-15	4.53803e-15	down	89581	-4.6677	118926975	-4.6677	5hmC_reg16409
chr10	118928051	118928250	200	*	4	0	4	2.43782e-16	4.11569e-16	down	89585	-4.73333	118928175	-4.73333	5hmC_reg16410
chr10	118948701	118948800	100	*	2	0	2	1.12521e-16	2.1234e-16	down	89587	-4.77275	118948725	-4.77275	5hmC_reg16411
chr10	118952801	118953100	300	*	6	0	6	4.82147e-18	1.76121e-17	down	89593	-4.65495	118952975	-4.61568	5hmC_reg16412
chr10	118956501	118956600	100	*	2	0	2	6.59004e-17	1.35337e-16	down	89595	-4.90424	118956525	-4.90424	5hmC_reg16413
chr10	118959051	118959250	200	*	4	0	4	8.22443e-19	5.33511e-18	down	89597	-5.21204	118959075	-5.21204	5hmC_reg16414
chr10	118960201	118960350	150	*	3	0	3	4.18265e-15	5.35301e-15	down	89602	-4.38406	118960275	-4.38406	5hmC_reg16415
chr10	118963201	118963450	250	*	5	0	5	2.26046e-14	2.62289e-14	down	89605	-4.32534	118963275	-4.32534	5hmC_reg16416
chr10	118971451	118971800	350	*	7	0	7	4.3188e-18	1.62644e-17	down	89610	-4.9773	118971525	-4.9773	5hmC_reg16417
chr10	118974701	118975050	350	*	7	0	7	2.29892e-18	1.04491e-17	down	89618	-4.93448	118974725	-5.13214	5hmC_reg16418
chr10	118976251	118976700	450	*	9	0	9	4.5678e-14	5.14198e-14	down	89629	-4.17442	118976575	-4.17442	5hmC_reg16419
chr10	118978251	118978550	300	*	6	0	6	2.65687e-14	3.05918e-14	down	89635	-4.19946	118978475	-4.27717	5hmC_reg16420
chr10	118979501	118979650	150	*	3	0	3	1.51783e-12	1.56524e-12	down	89639	-4.22662	118979625	-4.27534	5hmC_reg16421
chr10	118981001	118981200	200	*	4	0	4	1.21261e-18	6.83983e-18	down	89642	-5.04606	118981125	-5.0863	5hmC_reg16422
chr10	118982651	118982900	250	*	5	0	5	1.91905e-14	2.24513e-14	down	89646	-4.23396	118982675	-4.42385	5hmC_reg16423
chr10	118987101	118987350	250	*	5	0	5	5.44068e-14	6.08324e-14	down	89650	-4.46617	118987175	-4.33411	5hmC_reg16424
chr10	118987701	118987850	150	*	3	0	3	3.54575e-11	3.56804e-11	down	89657	-4.0052	118987825	-4.0052	5hmC_reg16425
chr10	118989801	118990150	350	*	7	0	7	5.5468e-19	4.18466e-18	down	89659	-4.95194	118989975	-4.7744	5hmC_reg16426
chr10	118994251	118994800	550	*	11	0	11	2.96515e-20	9.24042e-19	down	89673	-5.11228	118994675	-5.11228	5hmC_reg16427
chr10	118999451	118999700	250	*	5	0	5	3.86841e-17	8.7455e-17	down	89677	-4.76736	118999525	-4.76736	5hmC_reg16428
chr10	119000851	119001200	350	*	7	0	7	8.25087e-16	1.20962e-15	down	89683	-4.55443	119001025	-4.47287	5hmC_reg16429
chr10	119001451	119001600	150	*	3	0	3	1.26387e-19	1.80995e-18	down	89689	-5.2235	119001525	-5.2235	5hmC_reg16430
chr10	119005301	119005650	350	*	6	0	6	1.35862e-14	1.61724e-14	down	89694	-4.5647	119005525	-4.5647	5hmC_reg16431
chr10	119007351	119008500	1150	*	23	0	23	3.3577e-18	1.35976e-17	down	89702	-4.78812	119007725	-4.80102	5hmC_reg16432
chr10	119009401	119009550	150	*	3	0	3	2.17008e-15	2.91832e-15	down	89720	-4.66168	119009425	-4.66168	5hmC_reg16433
chr10	119011251	119011800	550	*	11	0	11	1.31143e-15	1.83957e-15	down	89729	-4.29785	119011675	-4.43616	5hmC_reg16434
chr10	119014951	119015000	50	*	1	0	1	2.83177e-19	2.8184e-18	down	89734	-5.26282	119014975	-5.26282	5hmC_reg16435
chr10	119016051	119016400	350	*	7	0	7	1.84682e-16	3.23692e-16	down	89738	-4.85428	119016275	-4.80001	5hmC_reg16436
chr10	119018401	119018700	300	*	3	0	3	3.3766e-19	3.10988e-18	down	89743	-5.2733	119018675	-5.26092	5hmC_reg16437
chr10	119024301	119025400	1100	*	22	0	22	1.85274e-19	2.22108e-18	down	89749	-5.02404	119024425	-5.10118	5hmC_reg16438
chr10	119026251	119026400	150	*	3	0	3	2.39557e-16	4.05357e-16	down	89767	-4.79762	119026275	-4.79762	5hmC_reg16439
chr10	119031751	119031800	50	*	1	0	1	1.32857e-13	1.44122e-13	down	89770	-4.38197	119031775	-4.38197	5hmC_reg16440
chr10	119032651	119032950	300	*	6	0	6	1.24834e-18	6.96666e-18	down	89774	-4.88121	119032825	-4.88121	5hmC_reg16441
chr10	119038601	119038800	200	*	4	0	4	1.18756e-16	2.2212e-16	down	89779	-4.77345	119038725	-4.77345	5hmC_reg16442
chr10	119039101	119039350	250	*	5	0	5	5.30461e-16	8.14857e-16	down	89783	-4.53936	119039175	-4.59503	5hmC_reg16443
chr10	119039801	119039950	150	*	3	0	3	1.21161e-18	6.8351e-18	down	89787	-5.03739	119039825	-5.1638	5hmC_reg16444
chr10	119041051	119041400	350	*	7	0	7	9.89102e-15	1.19795e-14	down	89794	-4.1521	119041275	-4.10145	5hmC_reg16445
chr10	119045251	119045350	100	*	2	0	2	6.77277e-15	8.39359e-15	down	89797	-4.61952	119045325	-4.61952	5hmC_reg16446
chr10	119050301	119050550	250	*	4	0	4	2.55608e-16	4.29034e-16	down	89800	-4.65354	119050475	-4.65354	5hmC_reg16447
chr10	119053051	119053150	100	*	2	0	2	2.26889e-16	3.86599e-16	down	89802	-4.8047	119053125	-4.79946	5hmC_reg16448
chr10	119054151	119055400	1250	*	25	0	25	1.93147e-18	9.28979e-18	down	89811	-4.87523	119054575	-4.90094	5hmC_reg16449
chr10	119056401	119056800	400	*	8	0	8	1.03526e-20	6.17911e-19	down	89834	-5.13466	119056675	-5.13466	5hmC_reg16450
chr10	119058551	119059050	500	*	10	0	10	4.38749e-16	6.88098e-16	down	89839	-4.84178	119058975	-4.64868	5hmC_reg16451
chr10	119060651	119060950	300	*	6	0	6	3.47647e-14	3.95739e-14	down	89850	-4.27278	119060825	-4.27278	5hmC_reg16452
chr10	119062201	119062850	650	*	13	0	13	2.21874e-17	5.59319e-17	down	89860	-4.60997	119062525	-4.66952	5hmC_reg16453
chr10	119063301	119063950	650	*	13	0	13	5.2873e-18	1.88504e-17	down	89874	-4.66983	119063675	-4.62577	5hmC_reg16454
chr10	119064901	119065300	400	*	8	0	8	6.21198e-16	9.38015e-16	down	89882	-4.37062	119065075	-4.37062	5hmC_reg16455
chr10	119067601	119068200	600	*	12	0	12	6.88283e-19	4.77178e-18	down	89888	-5.17878	119067725	-5.16468	5hmC_reg16456
chr10	119069401	119069800	400	*	8	0	8	2.98343e-20	9.26967e-19	down	89901	-4.93847	119069575	-4.9672	5hmC_reg16457
chr10	119074851	119075500	650	*	13	0	13	4.09847e-18	1.5659e-17	down	89911	-4.64142	119075025	-4.66621	5hmC_reg16458
chr10	119076551	119076800	250	*	5	0	5	3.34679e-16	5.42386e-16	down	89920	-4.79464	119076625	-4.60075	5hmC_reg16459
chr10	119077251	119077300	50	*	1	0	1	3.63247e-17	8.30559e-17	down	89925	-4.93055	119077275	-4.93055	5hmC_reg16460
chr10	119077751	119077850	100	*	2	0	2	2.224e-14	2.58264e-14	down	89926	-4.43427	119077775	-4.43427	5hmC_reg16461
chr10	119078451	119078850	400	*	8	0	8	1.71099e-14	2.01293e-14	down	89933	-4.53216	119078725	-4.53216	5hmC_reg16462
chr10	119080951	119081250	300	*	6	0	6	1.65625e-19	2.09447e-18	down	89940	-5.05491	119081175	-5.05491	5hmC_reg16463
chr10	119082301	119082550	250	*	5	0	5	5.20873e-18	1.86451e-17	down	89943	-4.7709	119082425	-4.75828	5hmC_reg16464
chr10	119090301	119090500	200	*	4	0	4	1.31859e-15	1.84865e-15	down	89947	-4.69129	119090325	-4.69129	5hmC_reg16465
chr10	119094051	119094150	100	*	2	0	2	1.14594e-20	6.46928e-19	down	89952	-5.50129	119094125	-5.50129	5hmC_reg16466
chr10	119097751	119097950	200	*	4	0	4	1.34116e-14	1.59756e-14	down	89955	-4.32935	119097875	-4.32935	5hmC_reg16467
chr10	119098301	119098700	400	*	8	0	8	3.85767e-17	8.72507e-17	down	89960	-4.419	119098425	-4.51218	5hmC_reg16468
chr10	119098951	119099400	450	*	9	0	9	5.08669e-19	3.96435e-18	down	89971	-4.85292	119099275	-4.85292	5hmC_reg16469
chr10	119100251	119100550	300	*	6	0	6	1.20878e-14	1.448e-14	down	89974	-4.57189	119100275	-4.57189	5hmC_reg16470
chr10	119100901	119101000	100	*	2	0	2	3.42519e-13	3.62599e-13	down	89981	-4.36754	119100925	-4.36935	5hmC_reg16471
chr10	119109651	119110000	350	*	7	0	7	1.38412e-17	3.87438e-17	down	89988	-4.88337	119109975	-4.88337	5hmC_reg16472
chr10	119110251	119110650	400	*	8	0	8	2.59353e-18	1.13609e-17	down	89993	-4.92178	119110525	-4.98029	5hmC_reg16473
chr10	119111751	119111800	50	*	1	0	1	1.30066e-18	7.15244e-18	down	89997	-5.10375	119111775	-5.10375	5hmC_reg16474
chr10	119117951	119118100	150	*	3	0	3	2.02103e-15	2.73352e-15	down	89999	-4.49164	119118025	-4.49164	5hmC_reg16475
chr10	119121101	119121250	150	*	3	0	3	1.65009e-19	2.09039e-18	down	90002	-5.21325	119121175	-5.21325	5hmC_reg16476
chr10	119124001	119124250	250	*	5	0	5	1.58856e-20	7.18656e-19	down	90007	-5.23463	119124175	-5.23463	5hmC_reg16477
chr10	119130601	119131350	750	*	15	0	15	2.05029e-16	3.54245e-16	down	90020	-4.57139	119131175	-4.57139	5hmC_reg16478
chr10	119134001	119134050	50	*	1	0	1	2.43704e-13	2.60047e-13	down	90024	-4.3429	119134025	-4.3429	5hmC_reg16479
chr10	119134801	119135000	200	*	4	0	4	8.07195e-16	1.186e-15	down	90026	-4.5516	119134875	-4.5516	5hmC_reg16480
chr10	119135451	119136000	550	*	11	0	11	4.89126e-17	1.05941e-16	down	90032	-4.73107	119135575	-4.70981	5hmC_reg16481
chr10	119140601	119140650	50	*	1	0	1	5.67179e-16	8.64973e-16	down	90040	-4.69636	119140625	-4.69636	5hmC_reg16482
chr10	119145551	119145800	250	*	5	0	5	1.31894e-18	7.22124e-18	down	90045	-5.20119	119145775	-5.20119	5hmC_reg16483
chr10	119149101	119149400	300	*	6	0	6	6.61935e-16	9.92979e-16	down	90049	-4.54118	119149275	-4.54118	5hmC_reg16484
chr10	119149701	119149750	50	*	1	0	1	1.50296e-17	4.12971e-17	down	90052	-4.93372	119149725	-4.93372	5hmC_reg16485
chr10	119151851	119152050	200	*	4	0	4	2.71945e-14	3.12817e-14	down	90054	-4.39725	119152025	-4.39489	5hmC_reg16486
chr10	119162201	119162500	300	*	6	0	6	9.13069e-17	1.77928e-16	down	90060	-4.69581	119162375	-4.69581	5hmC_reg16487
chr10	119162801	119162850	50	*	1	0	1	1.69531e-13	1.82656e-13	down	90063	-4.34866	119162825	-4.34866	5hmC_reg16488
chr10	119163151	119163600	450	*	9	0	9	5.26429e-18	1.87928e-17	down	90071	-4.86339	119163525	-4.86339	5hmC_reg16489
chr10	119166151	119166350	200	*	4	0	4	9.52549e-16	1.37684e-15	down	90075	-4.47183	119166275	-4.47183	5hmC_reg16490
chr10	119169201	119169500	300	*	6	0	6	1.13954e-17	3.33392e-17	down	90082	-4.86334	119169375	-4.70788	5hmC_reg16491
chr10	119197801	119198150	350	*	7	0	7	1.04604e-17	3.12505e-17	down	90084	-4.83567	119197875	-4.83567	5hmC_reg16492
chr10	119205401	119205550	150	*	3	0	3	5.90565e-18	2.04186e-17	down	90091	-4.93758	119205475	-4.93758	5hmC_reg16493
chr10	119209301	119209600	300	*	3	0	3	6.4361e-16	9.68257e-16	down	90095	-4.78592	119209575	-4.78592	5hmC_reg16494
chr10	119210701	119210800	100	*	2	0	2	1.48024e-15	2.05414e-15	down	90097	-4.70062	119210775	-4.70062	5hmC_reg16495
chr10	119211251	119211750	500	*	10	0	10	1.75397e-17	4.6539e-17	down	90103	-4.6943	119211525	-4.6943	5hmC_reg16496
chr10	119218451	119218800	350	*	7	0	7	4.94996e-19	3.90039e-18	down	90110	-5.21786	119218575	-5.21786	5hmC_reg16497
chr10	119219501	119219850	350	*	7	0	7	2.53931e-16	4.26477e-16	down	90119	-4.55691	119219675	-4.5468	5hmC_reg16498
chr10	119220301	119221050	750	*	12	0	12	1.78085e-17	4.70814e-17	down	90122	-4.92761	119220975	-4.77453	5hmC_reg16499
chr10	119221951	119222550	600	*	12	0	12	2.51593e-17	6.17611e-17	down	90140	-4.79528	119222425	-4.61959	5hmC_reg16500
chr10	119223151	119223600	450	*	9	0	9	7.46113e-20	1.39715e-18	down	90148	-5.1284	119223225	-5.1958	5hmC_reg16501
chr10	119223901	119223950	50	*	1	0	1	4.80654e-16	7.46138e-16	down	90155	-4.75717	119223925	-4.75717	5hmC_reg16502
chr10	119224651	119225200	550	*	8	0	8	5.23876e-19	4.03978e-18	down	90160	-4.80294	119225025	-4.80294	5hmC_reg16503
chr10	119227401	119227900	500	*	10	0	10	4.79801e-18	1.7546e-17	down	90166	-5.13165	119227525	-5.13165	5hmC_reg16504
chr10	119229501	119229950	450	*	9	0	9	4.83389e-19	3.84239e-18	down	90182	-5.36749	119229925	-5.36749	5hmC_reg16505
chr10	119231351	119231650	300	*	6	0	6	3.48713e-18	1.39588e-17	down	90185	-4.92708	119231375	-5.16152	5hmC_reg16506
chr10	119232251	119232650	400	*	8	0	8	1.08652e-17	3.21491e-17	down	90191	-4.75142	119232475	-4.70187	5hmC_reg16507
chr10	119232851	119233250	400	*	8	0	8	1.26357e-18	7.0256e-18	down	90197	-5.21513	119233025	-5.03541	5hmC_reg16508
chr10	119233551	119233800	250	*	5	0	5	1.26214e-17	3.60389e-17	down	90208	-4.82754	119233725	-4.82754	5hmC_reg16509
chr10	119234601	119234650	50	*	1	0	1	8.58649e-16	1.25381e-15	down	90210	-4.68157	119234625	-4.68157	5hmC_reg16510
chr10	119235401	119236100	700	*	14	0	14	2.50907e-20	8.56731e-19	down	90220	-5.35245	119236075	-5.52691	5hmC_reg16511
chr10	119241651	119241800	150	*	3	0	3	1.1407e-18	6.57526e-18	down	90226	-5.01281	119241725	-5.01281	5hmC_reg16512
chr10	119342801	119342900	100	*	2	0	2	9.14041e-16	1.32627e-15	down	90229	-4.60177	119342825	-4.65938	5hmC_reg16513
chr10	119392501	119392700	200	*	4	0	4	8.17018e-14	9.00111e-14	down	90231	-4.39668	119392575	-4.39668	5hmC_reg16514
chr10	119411101	119411350	250	*	5	0	5	1.08651e-12	1.12614e-12	down	90234	-4.2804	119411125	-4.2804	5hmC_reg16515
chr10	119415051	119415200	150	*	3	0	3	5.44864e-15	6.84761e-15	down	90239	-4.53685	119415125	-4.5748	5hmC_reg16516
chr10	119421751	119421850	100	*	2	0	2	2.29197e-14	2.65742e-14	down	90242	-4.50552	119421775	-4.50552	5hmC_reg16517
chr10	119423801	119424150	350	*	7	0	7	4.36834e-17	9.65857e-17	down	90248	-4.54674	119423975	-4.58427	5hmC_reg16518
chr10	119427901	119427950	50	*	1	0	1	2.43565e-13	2.59908e-13	down	90251	-4.38026	119427925	-4.38026	5hmC_reg16519
chr10	119428151	119428350	200	*	3	0	3	2.88776e-15	3.79969e-15	down	90254	-4.63473	119428325	-4.63473	5hmC_reg16520
chr10	119432301	119432350	50	*	1	0	1	8.55192e-16	1.24922e-15	down	90255	-4.64248	119432325	-4.64248	5hmC_reg16521
chr10	119438701	119439000	300	*	6	0	6	1.08774e-15	1.55223e-15	down	90259	-4.7977	119438875	-4.7977	5hmC_reg16522
chr10	119446801	119447200	400	*	8	0	8	3.13468e-14	3.58359e-14	down	90264	-4.34265	119446875	-4.52706	5hmC_reg16523
chr10	119457501	119458000	500	*	10	0	10	1.10256e-17	3.25137e-17	down	90278	-4.86874	119457925	-4.86874	5hmC_reg16524
chr10	119463751	119464100	350	*	7	0	7	9.11224e-16	1.32262e-15	down	90286	-4.62417	119464025	-4.51579	5hmC_reg16525
chr10	119464951	119465200	250	*	5	0	5	5.39594e-18	1.91192e-17	down	90289	-4.88636	119465075	-4.88636	5hmC_reg16526
chr10	119465651	119466000	350	*	7	0	7	6.4744e-17	1.334e-16	down	90295	-4.52911	119465725	-4.6661	5hmC_reg16527
chr10	119466251	119466950	700	*	13	0	13	3.32147e-18	1.34917e-17	down	90310	-4.95307	119466825	-4.77722	5hmC_reg16528
chr10	119467751	119468150	400	*	8	0	8	2.35847e-17	5.86899e-17	down	90315	-4.61303	119467875	-4.70256	5hmC_reg16529
chr10	119476651	119477000	350	*	7	0	7	4.31251e-18	1.62459e-17	down	90326	-5.21715	119476975	-5.21715	5hmC_reg16530
chr10	119477551	119477950	400	*	7	0	7	1.89983e-15	2.58292e-15	down	90327	-4.72393	119477725	-4.61278	5hmC_reg16531
chr10	119482851	119483000	150	*	3	0	3	3.63344e-14	4.12848e-14	down	90336	-4.53964	119482975	-4.53964	5hmC_reg16532
chr10	119483501	119483600	100	*	2	0	2	2.50125e-15	3.3269e-15	down	90338	-4.62572	119483525	-4.58696	5hmC_reg16533
chr10	119484601	119484800	200	*	4	0	4	4.91607e-17	1.06389e-16	down	90341	-4.53563	119484775	-4.69433	5hmC_reg16534
chr10	119513251	119513400	150	*	3	0	3	3.13256e-20	9.43497e-19	down	90343	-5.42401	119513325	-5.33564	5hmC_reg16535
chr10	119515851	119516050	200	*	4	0	4	4.20489e-16	6.62828e-16	down	90349	-4.78952	119516025	-4.78952	5hmC_reg16536
chr10	119528551	119528650	100	*	2	0	2	1.2187e-13	1.32543e-13	down	90351	-4.35935	119528575	-4.43297	5hmC_reg16537
chr10	119529251	119529550	300	*	6	0	6	2.19594e-20	8.07992e-19	down	90355	-5.13411	119529425	-5.13411	5hmC_reg16538
chr10	119529851	119530100	250	*	5	0	5	1.51317e-13	1.63555e-13	down	90359	-4.53384	119529925	-4.53384	5hmC_reg16539
chr10	119556501	119556650	150	*	3	0	3	1.96275e-16	3.41217e-16	down	90365	-4.7907	119556625	-4.7907	5hmC_reg16540
chr10	119588051	119588150	100	*	2	0	2	1.25841e-22	2.52549e-19	down	90367	-5.85816	119588125	-5.85816	5hmC_reg16541
chr10	119605151	119605200	50	*	1	0	1	8.61773e-18	2.70537e-17	down	90368	-5.0118	119605175	-5.0118	5hmC_reg16542
chr10	119610351	119610650	300	*	6	0	6	1.84676e-18	9.00884e-18	down	90370	-4.90625	119610475	-4.9264	5hmC_reg16543
chr10	119616701	119617050	350	*	7	0	7	1.0133e-15	1.45577e-15	down	90377	-4.39932	119616825	-4.39932	5hmC_reg16544
chr10	119625551	119625650	100	*	2	0	2	1.57457e-16	2.8234e-16	down	90382	-4.78457	119625625	-4.84575	5hmC_reg16545
chr10	119629101	119629300	200	*	4	0	4	1.16634e-17	3.3933e-17	down	90387	-5.0336	119629175	-4.94384	5hmC_reg16546
chr10	119635351	119635600	250	*	5	0	5	8.71825e-20	1.50746e-18	down	90390	-5.24483	119635475	-5.24483	5hmC_reg16547
chr10	119635851	119636000	150	*	3	0	3	9.92465e-16	1.42856e-15	down	90393	-4.67704	119635925	-4.65013	5hmC_reg16548
chr10	119637951	119638150	200	*	4	0	4	1.31236e-17	3.71715e-17	down	90397	-4.96572	119638025	-4.96572	5hmC_reg16549
chr10	119646701	119647050	350	*	7	0	7	2.23757e-18	1.02531e-17	down	90402	-4.79687	119646825	-4.79687	5hmC_reg16550
chr10	119648701	119648850	150	*	3	0	3	3.33771e-18	1.35382e-17	down	90408	-4.98649	119648775	-4.98649	5hmC_reg16551
chr10	119663201	119663400	200	*	4	0	4	1.36477e-16	2.4991e-16	down	90410	-4.84764	119663325	-4.81848	5hmC_reg16552
chr10	119683901	119684150	250	*	5	0	5	5.93417e-18	2.04923e-17	down	90416	-4.91545	119684025	-4.91545	5hmC_reg16553
chr10	119711101	119711250	150	*	3	0	3	1.24276e-16	2.30831e-16	down	90420	-4.73138	119711125	-4.78941	5hmC_reg16554
chr10	119716151	119716400	250	*	5	0	5	3.60704e-20	1.00189e-18	down	90426	-5.4783	119716325	-5.39735	5hmC_reg16555
chr10	119721651	119721700	50	*	1	0	1	2.31912e-13	2.47774e-13	down	90427	-4.34669	119721675	-4.34669	5hmC_reg16556
chr10	119723851	119724200	350	*	7	0	7	2.4834e-17	6.11313e-17	down	90432	-4.8539	119724075	-4.8539	5hmC_reg16557
chr10	119724551	119724800	250	*	5	0	5	1.93746e-17	5.02723e-17	down	90437	-4.80164	119724575	-4.99492	5hmC_reg16558
chr10	119725001	119725050	50	*	1	0	1	1.03543e-18	6.17843e-18	down	90440	-5.14554	119725025	-5.14554	5hmC_reg16559
chr10	119725551	119725850	300	*	6	0	6	3.75678e-17	8.53532e-17	down	90443	-4.71402	119725625	-4.80616	5hmC_reg16560
chr10	119726051	119726250	200	*	4	0	4	1.01555e-16	1.94633e-16	down	90450	-4.68342	119726175	-4.61716	5hmC_reg16561
chr10	119728851	119729000	150	*	3	0	3	5.60739e-15	7.03282e-15	down	90452	-4.49058	119728875	-4.52299	5hmC_reg16562
chr10	119731201	119731350	150	*	3	0	3	2.78295e-14	3.19763e-14	down	90456	-4.57665	119731325	-4.57665	5hmC_reg16563
chr10	119735101	119735150	50	*	1	0	1	4.77949e-16	7.42454e-16	down	90457	-4.71562	119735125	-4.71562	5hmC_reg16564
chr10	119758501	119758600	100	*	2	0	2	4.76356e-19	3.8082e-18	down	90458	-5.17384	119758575	-5.20092	5hmC_reg16565
chr10	119780351	119780450	100	*	2	0	2	1.19311e-16	2.22987e-16	down	90460	-4.86659	119780375	-4.86659	5hmC_reg16566
chr10	119783751	119784000	250	*	5	0	5	1.0455e-16	1.99447e-16	down	90464	-4.65827	119783875	-4.65827	5hmC_reg16567
chr10	119791401	119791650	250	*	5	0	5	4.44096e-15	5.65717e-15	down	90469	-4.26587	119791475	-4.25902	5hmC_reg16568
chr10	119802251	119802400	150	*	3	0	3	1.03135e-15	1.47898e-15	down	90472	-4.65235	119802275	-4.65235	5hmC_reg16569
chr10	119802801	119802900	100	*	2	0	2	3.96548e-15	5.09577e-15	down	90476	-4.69286	119802875	-4.69286	5hmC_reg16570
chr10	119804451	119804750	300	*	6	0	6	1.28459e-16	2.37422e-16	down	90480	-4.41113	119804575	-4.44886	5hmC_reg16571
chr10	119805051	119805250	200	*	4	0	4	8.18617e-17	1.62332e-16	down	90485	-4.74009	119805175	-4.74009	5hmC_reg16572
chr10	119805701	119806000	300	*	6	0	6	4.21783e-16	6.6464e-16	down	90489	-4.44344	119805825	-4.44344	5hmC_reg16573
chr10	119818201	119818500	300	*	6	0	6	3.77378e-14	4.28094e-14	down	90493	-4.54992	119818225	-4.54992	5hmC_reg16574
chr10	119837501	119837650	150	*	3	0	3	5.57699e-20	1.21528e-18	down	90501	-5.23871	119837625	-5.23871	5hmC_reg16575
chr10	119845201	119845250	50	*	1	0	1	2.78369e-16	4.61938e-16	down	90502	-4.78033	119845225	-4.78033	5hmC_reg16576
chr10	119846151	119846250	100	*	2	0	2	2.44349e-18	1.08965e-17	down	90503	-5.06258	119846225	-5.1102	5hmC_reg16577
chr10	119847301	119847450	150	*	3	0	3	2.8371e-16	4.69705e-16	down	90506	-4.8055	119847375	-4.8055	5hmC_reg16578
chr10	119854651	119854800	150	*	3	0	3	1.3357e-17	3.76763e-17	down	90508	-5.03256	119854725	-4.96566	5hmC_reg16579
chr10	119866651	119866800	150	*	3	0	3	3.73769e-14	4.24197e-14	down	90512	-4.52484	119866675	-4.56069	5hmC_reg16580
chr10	119869301	119869350	50	*	1	0	1	6.31313e-15	7.85758e-15	down	90514	-4.62168	119869325	-4.62168	5hmC_reg16581
chr10	119871701	119871950	250	*	5	0	5	1.76775e-17	4.68126e-17	down	90518	-4.76368	119871875	-4.76368	5hmC_reg16582
chr10	119879301	119879550	250	*	5	0	5	1.05226e-16	2.00561e-16	down	90522	-4.63187	119879375	-4.69958	5hmC_reg16583
chr10	119880051	119880250	200	*	4	0	4	1.69539e-19	2.12216e-18	down	90526	-5.29289	119880125	-5.29289	5hmC_reg16584
chr10	119881601	119881650	50	*	1	0	1	1.19355e-13	1.29902e-13	down	90529	-4.43539	119881625	-4.43539	5hmC_reg16585
chr10	119881901	119882450	550	*	11	0	11	1.08743e-17	3.21699e-17	down	90534	-4.90153	119882125	-4.90153	5hmC_reg16586
chr10	119906951	119907150	200	*	4	0	4	6.25728e-17	1.29651e-16	down	90542	-4.78773	119907025	-4.78773	5hmC_reg16587
chr10	119907551	119907850	300	*	6	0	6	7.38681e-20	1.39089e-18	down	90548	-4.94235	119907775	-5.11065	5hmC_reg16588
chr10	119913701	119913900	200	*	4	0	4	1.0065e-16	1.93152e-16	down	90554	-4.77476	119913775	-4.57699	5hmC_reg16589
chr10	119918251	119918450	200	*	4	0	4	6.14501e-18	2.10309e-17	down	90556	-4.80864	119918375	-4.80474	5hmC_reg16590
chr10	119925951	119926000	50	*	1	0	1	4.91841e-14	5.51993e-14	down	90559	-4.47314	119925975	-4.47314	5hmC_reg16591
chr10	119930151	119930450	300	*	6	0	6	2.62126e-16	4.38536e-16	down	90562	-4.53771	119930275	-4.53771	5hmC_reg16592
chr10	119937601	119937700	100	*	2	0	2	6.55351e-15	8.1385e-15	down	90567	-4.58983	119937675	-4.58983	5hmC_reg16593
chr10	119961251	119961400	150	*	3	0	3	6.44471e-20	1.30094e-18	down	90568	-5.38949	119961275	-5.38949	5hmC_reg16594
chr10	119961801	119962050	250	*	5	0	5	3.34709e-16	5.42428e-16	down	90574	-4.59211	119961975	-4.59211	5hmC_reg16595
chr10	119962551	119962650	100	*	2	0	2	5.72421e-18	1.99613e-17	down	90577	-5.01362	119962625	-5.01362	5hmC_reg16596
chr10	119973451	119973600	150	*	3	0	3	1.61031e-18	8.23227e-18	down	90580	-5.0854	119973575	-5.0854	5hmC_reg16597
chr10	120025901	120026200	300	*	6	0	6	3.11062e-18	1.28822e-17	down	90582	-4.80832	120025975	-4.80832	5hmC_reg16598
chr10	120031251	120031500	250	*	5	0	5	7.01955e-18	2.31783e-17	down	90587	-4.84276	120031325	-4.75413	5hmC_reg16599
chr10	120033951	120034250	300	*	6	0	6	3.11548e-17	7.33536e-17	down	90593	-4.79476	120034025	-4.79476	5hmC_reg16600
chr10	120036451	120037000	550	*	11	0	11	7.3094e-19	4.94882e-18	down	90605	-4.9227	120036825	-4.9227	5hmC_reg16601
chr10	120043401	120043550	150	*	3	0	3	9.73401e-18	2.96128e-17	down	90610	-4.9034	120043475	-4.9034	5hmC_reg16602
chr10	120061451	120061600	150	*	3	0	3	1.56965e-13	1.6949e-13	down	90614	-4.46739	120061575	-4.46739	5hmC_reg16603
chr10	120074601	120074650	50	*	1	0	1	5.3608e-13	5.62244e-13	down	90615	-4.31057	120074625	-4.31057	5hmC_reg16604
chr10	120074901	120075600	700	*	14	0	14	4.20013e-17	9.35744e-17	down	90628	-4.8223	120075425	-4.9083	5hmC_reg16605
chr10	120075851	120076100	250	*	5	0	5	3.97476e-18	1.53174e-17	down	90632	-4.94203	120075975	-4.94203	5hmC_reg16606
chr10	120078051	120078200	150	*	3	0	3	1.09884e-16	2.0806e-16	down	90635	-4.86887	120078075	-4.86887	5hmC_reg16607
chr10	120096401	120096700	300	*	6	0	6	1.64264e-19	2.08432e-18	down	90641	-5.16914	120096575	-5.16914	5hmC_reg16608
chr10	120104101	120104350	250	*	5	0	5	3.18096e-12	3.25155e-12	down	90646	-3.94184	120104125	-4.1526	5hmC_reg16609
chr10	120108051	120108250	200	*	4	0	4	2.77449e-16	4.60608e-16	down	90650	-4.64808	120108225	-4.73914	5hmC_reg16610
chr10	120133701	120134000	300	*	6	0	6	1.20701e-16	2.25166e-16	down	90656	-4.5097	120133925	-4.60213	5hmC_reg16611
chr10	120160651	120160950	300	*	6	0	6	2.20115e-15	2.95681e-15	down	90660	-4.43078	120160775	-4.33197	5hmC_reg16612
chr10	120174151	120174400	250	*	5	0	5	2.87315e-16	4.74879e-16	down	90666	-4.7205	120174225	-4.7205	5hmC_reg16613
chr10	120209851	120210200	350	*	7	0	7	1.56578e-17	4.26383e-17	down	90674	-4.58406	120210025	-4.57456	5hmC_reg16614
chr10	120212451	120212800	350	*	7	0	7	1.01083e-17	3.04715e-17	down	90677	-4.92803	120212575	-4.61334	5hmC_reg16615
chr10	120228651	120228850	200	*	4	0	4	1.18295e-18	6.72671e-18	down	90686	-4.95883	120228775	-4.95883	5hmC_reg16616
chr10	120265501	120265750	250	*	5	0	5	4.87675e-14	5.47522e-14	down	90688	-4.5256	120265525	-4.5256	5hmC_reg16617
chr10	120282901	120283150	250	*	5	0	5	1.62607e-18	8.28569e-18	down	90694	-5.19191	120282975	-5.19191	5hmC_reg16618
chr10	120286401	120286550	150	*	3	0	3	1.05002e-18	6.23246e-18	down	90700	-5.09676	120286475	-5.07926	5hmC_reg16619
chr10	120298301	120298450	150	*	3	0	3	1.20287e-15	1.7005e-15	down	90701	-4.6427	120298325	-4.6427	5hmC_reg16620
chr10	120341901	120342000	100	*	2	0	2	3.92122e-13	4.13892e-13	down	90705	-4.29542	120341975	-4.29542	5hmC_reg16621
chr10	120364201	120364400	200	*	4	0	4	3.8882e-14	4.40498e-14	down	90708	-4.52038	120364275	-4.49987	5hmC_reg16622
chr10	120366751	120367100	350	*	7	0	7	3.08934e-16	5.05842e-16	down	90713	-4.54961	120366925	-4.54961	5hmC_reg16623
chr10	120368701	120369400	700	*	14	0	14	4.34054e-17	9.61098e-17	down	90727	-4.84886	120369225	-4.84886	5hmC_reg16624
chr10	120371451	120371650	200	*	4	0	4	2.01733e-16	3.4933e-16	down	90732	-4.76139	120371525	-4.76139	5hmC_reg16625
chr10	120375451	120375950	500	*	10	0	10	9.78225e-18	2.97277e-17	down	90739	-4.7265	120375675	-4.7265	5hmC_reg16626
chr10	120384001	120384100	100	*	2	0	2	2.9448e-16	4.85254e-16	down	90746	-4.81045	120384025	-4.82191	5hmC_reg16627
chr10	120385051	120385250	200	*	4	0	4	2.93661e-14	3.36643e-14	down	90749	-4.30459	120385225	-4.44762	5hmC_reg16628
chr10	120386151	120386300	150	*	3	0	3	2.17337e-15	2.92236e-15	down	90752	-4.62468	120386225	-4.62468	5hmC_reg16629
chr10	120387101	120387450	350	*	7	0	7	2.56521e-17	6.27168e-17	down	90756	-4.77875	120387175	-4.79428	5hmC_reg16630
chr10	120395701	120395750	50	*	1	0	1	1.07913e-14	1.30072e-14	down	90761	-4.55687	120395725	-4.55687	5hmC_reg16631
chr10	120401051	120401100	50	*	1	0	1	2.15632e-10	2.16146e-10	down	90762	-3.93126	120401075	-3.93126	5hmC_reg16632
chr10	120409201	120409450	250	*	5	0	5	1.53165e-13	1.65511e-13	down	90766	-4.24776	120409375	-4.24776	5hmC_reg16633
chr10	120413451	120413600	150	*	3	0	3	4.61939e-16	7.20183e-16	down	90768	-4.69314	120413475	-4.69314	5hmC_reg16634
chr10	120419351	120419450	100	*	2	0	2	1.80107e-17	4.75009e-17	down	90772	-4.88285	120419375	-4.86971	5hmC_reg16635
chr10	120420251	120420650	400	*	8	0	8	3.33862e-18	1.35405e-17	down	90778	-4.76989	120420425	-4.72749	5hmC_reg16636
chr10	120421351	120421450	100	*	2	0	2	1.1283e-14	1.3565e-14	down	90782	-4.59777	120421425	-4.59777	5hmC_reg16637
chr10	120422351	120422700	350	*	7	0	7	4.00926e-15	5.14855e-15	down	90784	-4.46382	120422525	-4.41797	5hmC_reg16638
chr10	120424001	120424450	450	*	9	0	9	4.8988e-19	3.87376e-18	down	90792	-4.84409	120424175	-4.76598	5hmC_reg16639
chr10	120427451	120427550	100	*	2	0	2	2.87883e-15	3.7888e-15	down	90800	-4.61932	120427525	-4.61932	5hmC_reg16640
chr10	120428501	120429500	1000	*	20	0	20	2.11399e-16	3.63712e-16	down	90807	-4.67259	120428825	-4.67259	5hmC_reg16641
chr10	120432251	120432900	650	*	13	0	13	5.01929e-19	3.9318e-18	down	90828	-4.98682	120432575	-5.03503	5hmC_reg16642
chr10	120436101	120436300	200	*	4	0	4	2.9272e-19	2.8638e-18	down	90836	-5.03782	120436225	-5.03782	5hmC_reg16643
chr10	120436801	120436850	50	*	1	0	1	6.84411e-17	1.39664e-16	down	90838	-4.83648	120436825	-4.83648	5hmC_reg16644
chr10	120439301	120439500	200	*	4	0	4	1.04993e-19	1.64604e-18	down	90841	-5.13699	120439425	-5.13699	5hmC_reg16645
chr10	120446301	120446550	250	*	5	0	5	3.17449e-16	5.18049e-16	down	90847	-4.85098	120446525	-4.85098	5hmC_reg16646
chr10	120450151	120450200	50	*	1	0	1	2.34473e-13	2.50465e-13	down	90848	-4.3461	120450175	-4.3461	5hmC_reg16647
chr10	120503351	120503550	200	*	4	0	4	1.01595e-13	1.11115e-13	down	90849	-4.52389	120503375	-4.52389	5hmC_reg16648
chr10	120522551	120522700	150	*	3	0	3	8.42612e-17	1.66275e-16	down	90854	-4.75278	120522625	-4.75278	5hmC_reg16649
chr10	120551151	120551250	100	*	2	0	2	3.02015e-14	3.45797e-14	down	90857	-4.54777	120551225	-4.54777	5hmC_reg16650
chr10	120577751	120577850	100	*	2	0	2	1.09056e-12	1.13026e-12	down	90859	-4.25609	120577775	-4.34296	5hmC_reg16651
chr10	120581551	120581750	200	*	4	0	4	1.58423e-16	2.83808e-16	down	90863	-4.91362	120581725	-4.91362	5hmC_reg16652
chr10	120623901	120624100	200	*	4	0	4	1.80375e-17	4.7558e-17	down	90866	-4.88814	120624025	-4.88814	5hmC_reg16653
chr10	120635801	120636650	850	*	17	0	17	1.67129e-16	2.97101e-16	down	90882	-4.84291	120636525	-4.84291	5hmC_reg16654
chr10	120647651	120647800	150	*	3	0	3	1.8024e-12	1.85484e-12	down	90885	-4.2759	120647725	-4.22401	5hmC_reg16655
chr10	120688601	120688850	250	*	5	0	5	3.14709e-15	4.11268e-15	down	90890	-4.50315	120688725	-4.50315	5hmC_reg16656
chr10	120708101	120708550	450	*	9	0	9	9.26428e-14	1.01635e-13	down	90895	-4.31278	120708275	-4.31333	5hmC_reg16657
chr10	120751501	120751600	100	*	2	0	2	1.26501e-13	1.37427e-13	down	90902	-4.47697	120751525	-4.47697	5hmC_reg16658
chr10	120763001	120763200	200	*	4	0	4	4.57486e-16	7.141e-16	down	90906	-4.59617	120763125	-4.59617	5hmC_reg16659
chr10	120763601	120763800	200	*	4	0	4	1.55733e-16	2.79683e-16	down	90910	-4.78685	120763725	-4.78685	5hmC_reg16660
chr10	120791401	120791750	350	*	7	0	7	1.33066e-19	1.86474e-18	down	90914	-5.05607	120791525	-5.05607	5hmC_reg16661
chr10	120796201	120796400	200	*	4	0	4	1.67376e-15	2.2999e-15	down	90920	-4.53965	120796275	-4.53965	5hmC_reg16662
chr10	120801701	120801950	250	*	5	0	5	9.67118e-18	2.94655e-17	down	90927	-4.95291	120801925	-4.95291	5hmC_reg16663
chr10	120811951	120812250	300	*	6	0	6	1.06261e-13	1.16059e-13	down	90930	-4.30861	120812175	-4.32372	5hmC_reg16664
chr10	120822201	120822350	150	*	3	0	3	2.75817e-16	4.58302e-16	down	90935	-4.66636	120822275	-4.66636	5hmC_reg16665
chr10	120826901	120827650	750	*	15	0	15	1.52461e-17	4.17672e-17	down	90949	-4.78442	120827525	-4.78442	5hmC_reg16666
chr10	120828301	120828650	350	*	7	0	7	2.99566e-15	3.93101e-15	down	90956	-4.4813	120828475	-4.37492	5hmC_reg16667
chr10	120829301	120829500	200	*	4	0	4	2.79305e-17	6.7176e-17	down	90960	-4.74881	120829325	-4.92317	5hmC_reg16668
chr10	120831651	120831700	50	*	1	0	1	3.1166e-14	3.56372e-14	down	90963	-4.49274	120831675	-4.49274	5hmC_reg16669
chr10	120833151	120833600	450	*	9	0	9	2.32484e-16	3.94918e-16	down	90969	-4.4632	120833325	-4.51167	5hmC_reg16670
chr10	120843851	120843900	50	*	1	0	1	2.15848e-12	2.21592e-12	down	90973	-4.237	120843875	-4.237	5hmC_reg16671
chr10	120850651	120850750	100	*	2	0	2	1.21288e-14	1.45269e-14	down	90975	-4.58423	120850725	-4.58423	5hmC_reg16672
chr10	120876801	120877150	350	*	7	0	7	2.6725e-17	6.48199e-17	down	90978	-5.00487	120876975	-4.91597	5hmC_reg16673
chr10	120884301	120884500	200	*	4	0	4	9.54114e-17	1.84646e-16	down	90985	-4.75804	120884425	-4.75804	5hmC_reg16674
chr10	120900151	120900650	500	*	10	0	10	2.9933e-16	4.92101e-16	down	90989	-4.68598	120900225	-4.70494	5hmC_reg16675
chr10	120909851	120909900	50	*	1	0	1	4.60017e-16	7.17585e-16	down	90997	-4.76025	120909875	-4.76025	5hmC_reg16676
chr10	120914351	120914650	300	*	6	0	6	3.24562e-18	1.32795e-17	down	91003	-5.23583	120914625	-5.23583	5hmC_reg16677
chr10	120918151	120918300	150	*	3	0	3	1.7112e-16	3.0313e-16	down	91005	-4.79989	120918225	-4.79989	5hmC_reg16678
chr10	120920251	120920400	150	*	3	0	3	9.73004e-19	5.93735e-18	down	91008	-5.0228	120920275	-5.07158	5hmC_reg16679
chr10	120920601	120921050	450	*	9	0	9	6.16264e-16	9.31436e-16	down	91017	-4.41727	120920925	-4.44148	5hmC_reg16680
chr10	120927201	120927450	250	*	5	0	5	1.91848e-17	4.98898e-17	down	91023	-4.81373	120927375	-4.69804	5hmC_reg16681
chr10	120928801	120928900	100	*	2	0	2	2.14244e-15	2.88446e-15	down	91025	-4.61895	120928875	-4.61895	5hmC_reg16682
chr10	120931551	120932150	600	*	9	0	9	1.99126e-17	5.14039e-17	down	91032	-4.71208	120932025	-4.71208	5hmC_reg16683
chr10	120937451	120938600	1150	*	22	0	22	1.82494e-18	8.93492e-18	down	91042	-4.64847	120937825	-4.64847	5hmC_reg16684
chr10	120941001	120941250	250	*	5	0	5	5.69571e-16	8.68156e-16	down	91060	-4.50138	120941125	-4.49763	5hmC_reg16685
chr10	120946851	120947100	250	*	5	0	5	2.01068e-17	5.18017e-17	down	91064	-4.73544	120946975	-4.73544	5hmC_reg16686
chr10	120950751	120951150	400	*	8	0	8	2.02815e-16	3.50936e-16	down	91073	-4.68345	120951075	-4.68345	5hmC_reg16687
chr10	120953101	120953200	100	*	2	0	2	9.89272e-17	1.90393e-16	down	91075	-4.78908	120953125	-4.78908	5hmC_reg16688
chr10	120953901	120954050	150	*	3	0	3	3.29728e-17	7.679e-17	down	91079	-5.00489	120954025	-5.00489	5hmC_reg16689
chr10	120954951	120955300	350	*	7	0	7	3.7431e-17	8.51004e-17	down	91083	-4.53598	120955075	-4.59488	5hmC_reg16690
chr10	120956851	120957150	300	*	6	0	6	7.56904e-19	5.0527e-18	down	91090	-4.88562	120956975	-4.97191	5hmC_reg16691
chr10	120960401	120960550	150	*	3	0	3	1.99597e-18	9.49518e-18	down	91094	-4.91897	120960525	-5.02437	5hmC_reg16692
chr10	120961701	120962050	350	*	7	0	7	5.17932e-17	1.11011e-16	down	91100	-4.56648	120961825	-4.63124	5hmC_reg16693
chr10	120962801	120963100	300	*	6	0	6	1.22534e-17	3.52333e-17	down	91106	-4.71699	120962975	-4.71699	5hmC_reg16694
chr10	120964601	120964900	300	*	6	0	6	7.20011e-17	1.45792e-16	down	91112	-4.77674	120964775	-4.77674	5hmC_reg16695
chr10	120966301	120966500	200	*	4	0	4	2.77327e-17	6.67936e-17	down	91116	-4.96361	120966375	-4.96361	5hmC_reg16696
chr10	120969151	120969550	400	*	8	0	8	9.03725e-17	1.76404e-16	down	91119	-4.78355	120969225	-4.69535	5hmC_reg16697
chr10	120970151	120970600	450	*	9	0	9	1.80257e-18	8.86863e-18	down	91134	-4.99981	120970525	-4.99981	5hmC_reg16698
chr10	120973851	120974350	500	*	10	0	10	1.82141e-18	8.92542e-18	down	91143	-5.0601	120974125	-4.97789	5hmC_reg16699
chr10	120977301	120977500	200	*	4	0	4	1.47798e-16	2.67446e-16	down	91147	-4.73947	120977375	-4.73947	5hmC_reg16700
chr10	120980401	120980700	300	*	6	0	6	1.35182e-18	7.334e-18	down	91153	-4.9015	120980625	-4.99264	5hmC_reg16701
chr10	121029551	121029700	150	*	3	0	3	1.2912e-14	1.54127e-14	down	91157	-4.48164	121029625	-4.48164	5hmC_reg16702
chr10	121037951	121038100	150	*	3	0	3	8.46556e-21	5.81564e-19	down	91161	-5.56863	121038075	-5.56863	5hmC_reg16703
chr10	121040951	121041100	150	*	3	0	3	2.65573e-16	4.43547e-16	down	91163	-4.54186	121041025	-4.54186	5hmC_reg16704
chr10	121047551	121047800	250	*	5	0	5	1.48686e-17	4.09638e-17	down	91168	-4.77866	121047675	-4.78899	5hmC_reg16705
chr10	121048801	121048950	150	*	3	0	3	6.95977e-17	1.41685e-16	down	91170	-4.82166	121048825	-4.82166	5hmC_reg16706
chr10	121056951	121057200	250	*	5	0	5	2.27262e-17	5.69825e-17	down	91175	-4.77743	121057025	-4.90367	5hmC_reg16707
chr10	121059401	121059500	100	*	2	0	2	4.79247e-15	6.07545e-15	down	91179	-4.62875	121059475	-4.62875	5hmC_reg16708
chr10	121062901	121063150	250	*	5	0	5	1.22827e-15	1.73341e-15	down	91181	-4.58261	121062975	-4.58261	5hmC_reg16709
chr10	121075651	121075800	150	*	3	0	3	4.02369e-19	3.4349e-18	down	91187	-5.07503	121075775	-5.07503	5hmC_reg16710
chr10	121205701	121205950	250	*	5	0	5	5.21842e-18	1.86704e-17	down	91190	-4.84802	121205725	-5.01371	5hmC_reg16711
chr10	121219551	121219600	50	*	1	0	1	1.49941e-15	2.07831e-15	down	91193	-4.60871	121219575	-4.60871	5hmC_reg16712
chr10	121239151	121239450	300	*	6	0	6	5.36686e-18	1.90511e-17	down	91199	-5.12043	121239425	-5.12043	5hmC_reg16713
chr10	121256001	121256150	150	*	3	0	3	6.61424e-18	2.21718e-17	down	91200	-4.93209	121256025	-4.93209	5hmC_reg16714
chr10	121262251	121262500	250	*	5	0	5	1.82582e-16	3.20577e-16	down	91205	-4.54959	121262425	-4.51439	5hmC_reg16715
chr10	121263451	121264150	700	*	13	0	13	5.64648e-20	1.22297e-18	down	91216	-5.48204	121263825	-5.44051	5hmC_reg16716
chr10	121271151	121271500	350	*	7	0	7	1.09012e-16	2.06643e-16	down	91222	-4.66843	121271225	-4.66843	5hmC_reg16717
chr10	121276551	121276850	300	*	6	0	6	5.80804e-17	1.22016e-16	down	91230	-4.76688	121276625	-4.8294	5hmC_reg16718
chr10	121279801	121279850	50	*	1	0	1	6.93882e-17	1.41312e-16	down	91234	-4.88928	121279825	-4.88928	5hmC_reg16719
chr10	121281001	121281250	250	*	5	0	5	8.34934e-19	5.38581e-18	down	91239	-5.17226	121281175	-5.07243	5hmC_reg16720
chr10	121282551	121283650	1100	*	22	0	22	1.18568e-17	3.43675e-17	down	91246	-4.9168	121282775	-4.81466	5hmC_reg16721
chr10	121285001	121285050	50	*	1	0	1	2.62397e-14	3.02285e-14	down	91262	-4.44418	121285025	-4.44418	5hmC_reg16722
chr10	121287551	121287650	100	*	2	0	2	3.00401e-18	1.25722e-17	down	91263	-5.10345	121287625	-5.10763	5hmC_reg16723
chr10	121288751	121289050	300	*	6	0	6	4.10375e-16	6.48717e-16	down	91269	-4.77931	121288975	-4.77931	5hmC_reg16724
chr10	121289651	121289900	250	*	5	0	5	2.8504e-16	4.71668e-16	down	91271	-4.78627	121289725	-4.78058	5hmC_reg16725
chr10	121291251	121292150	900	*	16	0	16	4.07253e-20	1.05297e-18	down	91281	-5.38683	121291575	-5.38683	5hmC_reg16726
chr10	121294101	121294350	250	*	5	0	5	1.52126e-17	4.16936e-17	down	91293	-4.87494	121294225	-4.99447	5hmC_reg16727
chr10	121294551	121294800	250	*	5	0	5	3.32409e-19	3.08212e-18	down	91300	-4.96734	121294725	-4.96734	5hmC_reg16728
chr10	121297051	121297950	900	*	15	0	15	3.51742e-19	3.18332e-18	down	91306	-4.95105	121297325	-4.96984	5hmC_reg16729
chr10	121298501	121298550	50	*	1	0	1	2.94705e-16	4.85587e-16	down	91317	-4.77721	121298525	-4.77721	5hmC_reg16730
chr10	121298901	121299050	150	*	3	0	3	1.12744e-18	6.52599e-18	down	91319	-5.0823	121299025	-5.12032	5hmC_reg16731
chr10	121299951	121300300	350	*	7	0	7	4.15066e-19	3.49829e-18	down	91326	-5.00588	121300025	-5.06497	5hmC_reg16732
chr10	121300951	121301000	50	*	1	0	1	4.39341e-18	1.64624e-17	down	91328	-5.08886	121300975	-5.08886	5hmC_reg16733
chr10	121301851	121302250	400	*	8	0	8	5.98535e-18	2.06222e-17	down	91333	-4.52872	121302025	-4.61351	5hmC_reg16734
chr10	121304051	121304450	400	*	8	0	8	2.50343e-19	2.62212e-18	down	91344	-5.07742	121304375	-4.97955	5hmC_reg16735
chr10	121305751	121306150	400	*	8	0	8	5.87039e-16	8.91937e-16	down	91349	-4.54553	121305975	-4.54553	5hmC_reg16736
chr10	121307501	121307700	200	*	4	0	4	4.02494e-21	4.60433e-19	down	91356	-5.41912	121307625	-5.37184	5hmC_reg16737
chr10	121308901	121309200	300	*	6	0	6	2.18498e-19	2.43225e-18	down	91360	-4.91553	121309125	-5.03191	5hmC_reg16738
chr10	121311601	121312500	900	*	18	0	18	1.67613e-18	8.45851e-18	down	91376	-4.73913	121312075	-4.86642	5hmC_reg16739
chr10	121316151	121316500	350	*	7	0	7	4.56442e-17	1.00112e-16	down	91381	-4.75154	121316225	-4.74005	5hmC_reg16740
chr10	121323551	121323750	200	*	4	0	4	9.6289e-15	1.16809e-14	down	91389	-4.58929	121323625	-4.58929	5hmC_reg16741
chr10	121327351	121327500	150	*	3	0	3	4.72488e-19	3.79026e-18	down	91394	-5.13564	121327425	-5.08871	5hmC_reg16742
chr10	121328101	121329200	1100	*	19	0	19	2.79366e-17	6.71865e-17	down	91398	-4.67591	121328225	-4.69862	5hmC_reg16743
chr10	121335401	121335600	200	*	4	0	4	1.53083e-17	4.19084e-17	down	91415	-4.82863	121335525	-4.82272	5hmC_reg16744
chr10	121347201	121347450	250	*	5	0	5	2.37994e-17	5.91008e-17	down	91420	-4.79779	121347325	-4.79779	5hmC_reg16745
chr10	121362901	121363550	650	*	10	0	10	1.1928e-16	2.22937e-16	down	91431	-4.89862	121363475	-4.89862	5hmC_reg16746
chr10	121366851	121368300	1450	*	29	0	29	2.28954e-20	8.21414e-19	down	91438	-5.46613	121367125	-5.46613	5hmC_reg16747
chr10	121369401	121369950	550	*	11	0	11	2.27126e-17	5.69573e-17	down	91472	-4.97226	121369925	-4.97226	5hmC_reg16748
chr10	121371451	121372150	700	*	14	0	14	6.90756e-19	4.78256e-18	down	91485	-5.06345	121372075	-5.06345	5hmC_reg16749
chr10	121373901	121374700	800	*	16	0	16	8.71339e-18	2.72751e-17	down	91498	-4.83207	121374475	-4.83207	5hmC_reg16750
chr10	121375601	121377100	1500	*	29	0	29	1.88045e-18	9.12287e-18	down	91508	-4.91649	121375825	-4.90065	5hmC_reg16751
chr10	121378851	121379050	200	*	4	0	4	7.39412e-20	1.39126e-18	down	91533	-5.24346	121378875	-5.38432	5hmC_reg16752
chr10	121381051	121381250	200	*	4	0	4	6.43638e-15	8.00118e-15	down	91536	-4.60328	121381075	-4.60328	5hmC_reg16753
chr10	121382051	121382650	600	*	12	0	12	4.39536e-17	9.70625e-17	down	91544	-4.76898	121382225	-4.73068	5hmC_reg16754
chr10	121386001	121386450	450	*	9	0	9	1.47398e-16	2.66827e-16	down	91559	-4.79107	121386025	-4.83193	5hmC_reg16755
chr10	121387101	121387250	150	*	3	0	3	9.53795e-14	1.04533e-13	down	91561	-4.36464	121387225	-4.45221	5hmC_reg16756
chr10	121390201	121390450	250	*	5	0	5	2.49328e-17	6.13339e-17	down	91567	-4.73627	121390325	-4.85465	5hmC_reg16757
chr10	121393151	121393200	50	*	1	0	1	4.8911e-16	7.57656e-16	down	91569	-4.74697	121393175	-4.74697	5hmC_reg16758
chr10	121393551	121394150	600	*	12	0	12	9.3265e-18	2.86726e-17	down	91571	-4.8298	121393625	-4.8298	5hmC_reg16759
chr10	121395451	121396000	550	*	11	0	11	5.19355e-18	1.86018e-17	down	91583	-4.74885	121395725	-4.75913	5hmC_reg16760
chr10	121400001	121400100	100	*	2	0	2	4.60672e-14	5.18395e-14	down	91594	-4.41676	121400075	-4.41676	5hmC_reg16761
chr10	121417001	121417350	350	*	5	0	5	1.15658e-16	2.17271e-16	down	91598	-4.79316	121417225	-4.79326	5hmC_reg16762
chr10	121419001	121419500	500	*	10	0	10	4.44909e-16	6.96582e-16	down	91604	-4.3508	121419325	-4.412	5hmC_reg16763
chr10	121419801	121420150	350	*	7	0	7	6.22234e-15	7.75094e-15	down	91614	-4.331	121420075	-4.4285	5hmC_reg16764
chr10	121421201	121421450	250	*	5	0	5	2.96912e-15	3.89844e-15	down	91619	-4.39427	121421275	-4.38015	5hmC_reg16765
chr10	121421901	121422100	200	*	4	0	4	2.0022e-18	9.51366e-18	down	91624	-5.10218	121422025	-5.10218	5hmC_reg16766
chr10	121422301	121422600	300	*	6	0	6	4.05103e-16	6.41433e-16	down	91630	-4.46636	121422475	-4.39837	5hmC_reg16767
chr10	121424251	121424450	200	*	4	0	4	5.16417e-18	1.85264e-17	down	91634	-5.01611	121424375	-5.01611	5hmC_reg16768
chr10	121425451	121426350	900	*	18	0	18	3.11887e-21	4.33782e-19	down	91642	-5.13662	121425725	-5.11693	5hmC_reg16769
chr10	121427601	121427900	300	*	6	0	6	6.92282e-15	8.567e-15	down	91656	-4.3613	121427675	-4.40765	5hmC_reg16770
chr10	121429801	121429900	100	*	2	0	2	2.85829e-15	3.76358e-15	down	91661	-4.64852	121429825	-4.64329	5hmC_reg16771
chr10	121432251	121432500	250	*	5	0	5	2.7493e-13	2.92538e-13	down	91663	-4.3066	121432325	-4.3066	5hmC_reg16772
chr10	121432801	121432850	50	*	1	0	1	1.57963e-17	4.29344e-17	down	91667	-4.93019	121432825	-4.93019	5hmC_reg16773
chr10	121433151	121433500	350	*	7	0	7	1.01246e-17	3.05085e-17	down	91671	-4.62015	121433375	-4.6512	5hmC_reg16774
chr10	121434351	121435000	650	*	13	0	13	1.37004e-20	6.83224e-19	down	91675	-5.37824	121434425	-5.38622	5hmC_reg16775
chr10	121435651	121436100	450	*	9	0	9	1.11214e-18	6.46593e-18	down	91695	-5.16207	121436025	-5.16207	5hmC_reg16776
chr10	121436451	121436500	50	*	1	0	1	4.23747e-15	5.41746e-15	down	91697	-4.63563	121436475	-4.63563	5hmC_reg16777
chr10	121448151	121448250	100	*	2	0	2	3.55983e-18	1.41652e-17	down	91698	-4.9129	121448225	-4.96621	5hmC_reg16778
chr10	121459401	121460100	700	*	14	0	14	1.14329e-17	3.34234e-17	down	91712	-4.87127	121460025	-4.87127	5hmC_reg16779
chr10	121462401	121463100	700	*	14	0	14	8.3064e-17	1.64269e-16	down	91725	-4.52527	121462975	-4.52527	5hmC_reg16780
chr10	121466951	121467350	400	*	8	0	8	3.27259e-17	7.63201e-17	down	91731	-4.56872	121467075	-4.62919	5hmC_reg16781
chr10	121468001	121468450	450	*	9	0	9	8.61549e-18	2.70499e-17	down	91740	-4.63787	121468425	-4.99324	5hmC_reg16782
chr10	121472901	121473150	250	*	4	0	4	1.97631e-18	9.43123e-18	down	91748	-5.10194	121473125	-5.10194	5hmC_reg16783
chr10	121473801	121474250	450	*	9	0	9	8.98638e-18	2.78929e-17	down	91755	-4.76795	121474125	-4.76795	5hmC_reg16784
chr10	121475351	121475450	100	*	2	0	2	9.1123e-16	1.32262e-15	down	91758	-4.71934	121475375	-4.71934	5hmC_reg16785
chr10	121488001	121488300	300	*	4	0	4	1.72679e-15	2.36608e-15	down	91762	-4.62876	121488075	-4.57934	5hmC_reg16786
chr10	121495901	121496300	400	*	8	0	8	8.71943e-17	1.712e-16	down	91767	-4.5827	121496075	-4.5827	5hmC_reg16787
chr10	121501551	121501750	200	*	4	0	4	1.1019e-13	1.20219e-13	down	91775	-4.38255	121501675	-4.31707	5hmC_reg16788
chr10	121505651	121506000	350	*	7	0	7	2.79897e-18	1.19789e-17	down	91782	-5.02178	121505925	-4.88181	5hmC_reg16789
chr10	121506701	121507900	1200	*	22	0	22	4.10656e-17	9.18628e-17	down	91791	-4.59785	121507125	-4.59785	5hmC_reg16790
chr10	121510401	121510750	350	*	7	0	7	8.93286e-18	2.77709e-17	down	91808	-4.73388	121510575	-4.73388	5hmC_reg16791
chr10	121514051	121514350	300	*	6	0	6	4.33777e-17	9.60619e-17	down	91816	-4.79035	121514275	-4.79035	5hmC_reg16792
chr10	121516101	121516250	150	*	3	0	3	1.67107e-15	2.29652e-15	down	91820	-4.42472	121516175	-4.4243	5hmC_reg16793
chr10	121520501	121520600	100	*	2	0	2	1.02487e-15	1.47052e-15	down	91822	-4.75214	121520575	-4.75214	5hmC_reg16794
chr10	121532401	121532450	50	*	1	0	1	5.02171e-13	5.27292e-13	down	91823	-4.28016	121532425	-4.28016	5hmC_reg16795
chr10	121556301	121556500	200	*	4	0	4	2.47549e-15	3.29474e-15	down	91824	-4.63026	121556375	-4.56797	5hmC_reg16796
chr10	121560901	121561050	150	*	3	0	3	1.13224e-16	2.13454e-16	down	91830	-4.8124	121560975	-4.80107	5hmC_reg16797
chr10	121569601	121570000	400	*	8	0	8	4.20818e-18	1.59613e-17	down	91835	-4.75458	121569875	-4.82357	5hmC_reg16798
chr10	121576501	121576600	100	*	2	0	2	9.4737e-19	5.83232e-18	down	91839	-5.14409	121576525	-5.14409	5hmC_reg16799
chr10	121581501	121581600	100	*	2	0	2	6.68986e-13	6.9895e-13	down	91842	-4.26246	121581575	-4.26246	5hmC_reg16800
chr10	121582301	121583050	750	*	15	0	15	1.03321e-15	1.48141e-15	down	91849	-4.45677	121582725	-4.63717	5hmC_reg16801
chr10	121584001	121584450	450	*	9	0	9	3.8359e-17	8.68291e-17	down	91863	-4.7423	121584325	-4.82261	5hmC_reg16802
chr10	121587601	121588000	400	*	8	0	8	2.14086e-18	9.96363e-18	down	91872	-4.92551	121587875	-4.92551	5hmC_reg16803
chr10	121591551	121591800	250	*	5	0	5	3.78105e-17	8.58073e-17	down	91876	-4.87699	121591675	-4.73835	5hmC_reg16804
chr10	121592701	121592950	250	*	5	0	5	4.32542e-15	5.52236e-15	down	91883	-4.55467	121592925	-4.71406	5hmC_reg16805
chr10	121605251	121605550	300	*	6	0	6	3.01211e-15	3.95095e-15	down	91885	-4.61005	121605275	-4.61005	5hmC_reg16806
chr10	121611751	121612000	250	*	5	0	5	7.86656e-18	2.52407e-17	down	91894	-4.85981	121611925	-4.85981	5hmC_reg16807
chr10	121612701	121613050	350	*	7	0	7	2.30145e-15	3.08096e-15	down	91897	-4.52186	121612775	-4.52186	5hmC_reg16808
chr10	121622751	121623100	350	*	7	0	7	6.46897e-16	9.72678e-16	down	91906	-4.36252	121622875	-4.43875	5hmC_reg16809
chr10	121623851	121624200	350	*	7	0	7	4.34495e-18	1.63362e-17	down	91914	-4.80808	121624075	-4.80808	5hmC_reg16810
chr10	121645401	121645550	150	*	3	0	3	1.44164e-17	4.00022e-17	down	91918	-4.91184	121645475	-4.91184	5hmC_reg16811
chr10	121781251	121781550	300	*	6	0	6	1.02962e-16	1.96899e-16	down	91921	-4.78369	121781325	-4.78369	5hmC_reg16812
chr10	121792801	121792850	50	*	1	0	1	5.70275e-14	6.36407e-14	down	91926	-4.454	121792825	-4.454	5hmC_reg16813
chr10	121817851	121817900	50	*	1	0	1	7.02315e-21	5.49607e-19	down	91927	-5.492	121817875	-5.492	5hmC_reg16814
chr10	121825501	121825900	400	*	8	0	8	3.22005e-17	7.53225e-17	down	91932	-4.83669	121825725	-4.83669	5hmC_reg16815
chr10	121830051	121830150	100	*	2	0	2	1.93988e-16	3.3774e-16	down	91937	-4.80535	121830125	-4.80535	5hmC_reg16816
chr10	121830451	121831350	900	*	18	0	18	1.50534e-18	7.87431e-18	down	91943	-4.80324	121830775	-4.88466	5hmC_reg16817
chr10	121835751	121835900	150	*	3	0	3	7.91186e-21	5.71879e-19	down	91957	-5.28185	121835825	-5.28185	5hmC_reg16818
chr10	121837251	121837950	700	*	14	0	14	1.31664e-16	2.42441e-16	down	91965	-4.76928	121837425	-4.60069	5hmC_reg16819
chr10	121865601	121865750	150	*	3	0	3	2.10216e-17	5.36294e-17	down	91974	-4.8324	121865675	-4.8324	5hmC_reg16820
chr10	121875151	121875450	300	*	6	0	6	3.84305e-17	8.6972e-17	down	91980	-4.79593	121875325	-4.69274	5hmC_reg16821
chr10	121877851	121878250	400	*	7	0	7	7.33996e-18	2.39782e-17	down	91987	-5.16368	121878175	-5.16368	5hmC_reg16822
chr10	121890401	121890500	100	*	2	0	2	4.44498e-13	4.67934e-13	down	91990	-4.3141	121890475	-4.3141	5hmC_reg16823
chr10	121891751	121891850	100	*	2	0	2	4.63601e-12	4.72195e-12	down	91991	-4.08492	121891775	-4.08492	5hmC_reg16824
chr10	121908601	121908850	250	*	5	0	5	1.37777e-16	2.51966e-16	down	91996	-4.4542	121908725	-4.45454	5hmC_reg16825
chr10	121924001	121924100	100	*	2	0	2	1.84417e-15	2.51329e-15	down	91998	-4.66445	121924075	-4.6601	5hmC_reg16826
chr10	121926951	121927150	200	*	4	0	4	5.20924e-18	1.86452e-17	down	92002	-4.86961	121927075	-4.86961	5hmC_reg16827
chr10	121970301	121970500	200	*	4	0	4	2.60614e-16	4.36305e-16	down	92005	-4.54977	121970425	-4.48377	5hmC_reg16828
chr10	121971401	121971550	150	*	3	0	3	1.254e-16	2.32603e-16	down	92009	-4.73024	121971425	-4.77398	5hmC_reg16829
chr10	121973101	121973500	400	*	8	0	8	2.54146e-14	2.93225e-14	down	92011	-4.50407	121973275	-4.29275	5hmC_reg16830
chr10	121981751	121981900	150	*	3	0	3	1.40503e-18	7.52709e-18	down	92020	-5.00185	121981825	-5.00185	5hmC_reg16831
chr10	121984201	121984250	50	*	1	0	1	4.21076e-11	4.23491e-11	down	92022	-4.0099	121984225	-4.0099	5hmC_reg16832
chr10	121992601	121992850	250	*	5	0	5	7.62361e-17	1.52963e-16	down	92026	-4.73219	121992625	-4.81845	5hmC_reg16833
chr10	122004951	122005400	450	*	9	0	9	6.06504e-16	9.18114e-16	down	92031	-4.24861	122005325	-4.56776	5hmC_reg16834
chr10	122006301	122006400	100	*	2	0	2	5.0341e-17	1.08466e-16	down	92037	-4.85779	122006375	-4.92156	5hmC_reg16835
chr10	122009001	122009600	600	*	12	0	12	1.04442e-17	3.12147e-17	down	92044	-4.78045	122009325	-4.82081	5hmC_reg16836
chr10	122011301	122011500	200	*	4	0	4	6.58988e-18	2.2113e-17	down	92053	-4.89804	122011425	-4.89804	5hmC_reg16837
chr10	122012651	122012850	200	*	4	0	4	5.80357e-17	1.21934e-16	down	92057	-4.74964	122012825	-4.96217	5hmC_reg16838
chr10	122019001	122019200	200	*	4	0	4	1.45883e-15	2.02707e-15	down	92062	-4.67472	122019175	-4.67472	5hmC_reg16839
chr10	122051051	122051150	100	*	2	0	2	3.61928e-16	5.8112e-16	down	92063	-4.84039	122051075	-4.84039	5hmC_reg16840
chr10	122055001	122055100	100	*	2	0	2	1.44155e-16	2.61823e-16	down	92066	-4.75107	122055025	-4.81082	5hmC_reg16841
chr10	122098201	122098450	250	*	5	0	5	6.47492e-20	1.30426e-18	down	92067	-5.24462	122098325	-5.21304	5hmC_reg16842
chr10	122130401	122130550	150	*	3	0	3	4.9415e-18	1.79356e-17	down	92073	-4.83397	122130475	-4.83397	5hmC_reg16843
chr10	122519801	122520050	250	*	5	0	5	1.03576e-17	3.10257e-17	down	92076	-4.89233	122519925	-4.81077	5hmC_reg16844
chr10	122525251	122525650	400	*	8	0	8	5.77947e-20	1.23552e-18	down	92087	-5.34775	122525625	-5.34775	5hmC_reg16845
chr10	122528251	122528550	300	*	6	0	6	3.53693e-16	5.69634e-16	down	92091	-4.55377	122528425	-4.55377	5hmC_reg16846
chr10	122531851	122532100	250	*	5	0	5	3.8017e-19	3.32756e-18	down	92095	-4.95737	122531925	-4.95737	5hmC_reg16847
chr10	122542651	122542800	150	*	3	0	3	1.00267e-16	1.92529e-16	down	92101	-4.8622	122542775	-4.8622	5hmC_reg16848
chr10	122545201	122545350	150	*	3	0	3	1.81526e-14	2.12966e-14	down	92103	-4.38647	122545325	-4.54365	5hmC_reg16849
chr10	122552701	122552850	150	*	3	0	3	1.94875e-20	7.75225e-19	down	92106	-5.24384	122552825	-5.37653	5hmC_reg16850
chr10	122560051	122560200	150	*	3	0	3	3.26282e-13	3.45785e-13	down	92110	-4.41271	122560175	-4.41271	5hmC_reg16851
chr10	122568901	122569050	150	*	3	0	3	1.15373e-17	3.36532e-17	down	92112	-4.88389	122568975	-4.88389	5hmC_reg16852
chr10	122578351	122578400	50	*	1	0	1	2.90627e-17	6.93377e-17	down	92114	-4.88216	122578375	-4.88216	5hmC_reg16853
chr10	122607601	122607750	150	*	3	0	3	8.49728e-17	1.67465e-16	down	92116	-4.67777	122607675	-4.67777	5hmC_reg16854
chr10	122614301	122614550	250	*	5	0	5	3.41013e-15	4.42955e-15	down	92119	-4.30931	122614375	-4.30931	5hmC_reg16855
chr10	122614901	122614950	50	*	1	0	1	2.58038e-16	4.32543e-16	down	92123	-4.7965	122614925	-4.7965	5hmC_reg16856
chr10	122615351	122616200	850	*	15	0	15	1.67085e-19	2.10577e-18	down	92134	-4.88729	122616025	-5.03937	5hmC_reg16857
chr10	122628851	122629150	300	*	6	0	6	7.46636e-17	1.50294e-16	down	92143	-4.79416	122629025	-4.82677	5hmC_reg16858
chr10	122659301	122659850	550	*	11	0	11	6.10593e-17	1.27092e-16	down	92150	-4.72828	122659625	-4.76712	5hmC_reg16859
chr10	122671601	122671750	150	*	3	0	3	1.79268e-17	4.73172e-17	down	92158	-4.8472	122671675	-4.81505	5hmC_reg16860
chr10	122675451	122675550	100	*	2	0	2	2.19622e-15	2.95057e-15	down	92160	-4.60881	122675525	-4.60881	5hmC_reg16861
chr10	122676651	122677100	450	*	9	0	9	2.71357e-19	2.75189e-18	down	92166	-5.05749	122677025	-5.15117	5hmC_reg16862
chr10	122677701	122678400	700	*	12	0	12	1.53197e-21	3.51826e-19	down	92175	-5.43037	122678075	-5.43037	5hmC_reg16863
chr10	122683201	122683500	300	*	6	0	6	3.06974e-19	2.94519e-18	down	92186	-5.07853	122683475	-5.19058	5hmC_reg16864
chr10	122684151	122684300	150	*	3	0	3	3.3331e-17	7.74641e-17	down	92188	-4.79168	122684225	-4.73067	5hmC_reg16865
chr10	122685051	122685200	150	*	3	0	3	9.24201e-16	1.33988e-15	down	92193	-4.69532	122685175	-4.69532	5hmC_reg16866
chr10	122685851	122686450	600	*	12	0	12	3.09767e-17	7.30124e-17	down	92198	-4.59798	122686175	-4.56795	5hmC_reg16867
chr10	122687851	122688450	600	*	12	0	12	1.66449e-18	8.41854e-18	down	92209	-4.85539	122688025	-4.85539	5hmC_reg16868
chr10	122689351	122689600	250	*	5	0	5	1.91682e-16	3.34291e-16	down	92222	-4.79052	122689575	-4.79052	5hmC_reg16869
chr10	122690851	122691200	350	*	7	0	7	1.09263e-15	1.5584e-15	down	92225	-4.4999	122690975	-4.4999	5hmC_reg16870
chr10	122691501	122691850	350	*	7	0	7	2.72697e-17	6.58784e-17	down	92233	-4.72813	122691675	-4.72813	5hmC_reg16871
chr10	122692201	122692500	300	*	6	0	6	1.04557e-20	6.20341e-19	down	92240	-5.17039	122692375	-5.17039	5hmC_reg16872
chr10	122692951	122693050	100	*	2	0	2	5.174e-14	5.79539e-14	down	92243	-4.47515	122692975	-4.47515	5hmC_reg16873
chr10	122693651	122694100	450	*	9	0	9	7.03984e-14	7.7964e-14	down	92250	-4.38014	122693875	-4.41758	5hmC_reg16874
chr10	122694401	122694700	300	*	6	0	6	3.42057e-18	1.37748e-17	down	92254	-5.09461	122694525	-5.05058	5hmC_reg16875
chr10	122695551	122695750	200	*	4	0	4	2.34334e-20	8.2944e-19	down	92262	-5.32995	122695675	-5.32995	5hmC_reg16876
chr10	122697351	122697700	350	*	7	0	7	1.88427e-14	2.20619e-14	down	92264	-4.59481	122697425	-4.41149	5hmC_reg16877
chr10	122698551	122699300	750	*	15	0	15	9.89562e-20	1.59975e-18	down	92279	-4.97927	122699025	-5.07334	5hmC_reg16878
chr10	122699601	122699800	200	*	4	0	4	6.00117e-15	7.49238e-15	down	92287	-4.37261	122699675	-4.37261	5hmC_reg16879
chr10	122700801	122701450	650	*	13	0	13	1.60267e-16	2.86626e-16	down	92295	-4.78124	122701125	-4.77124	5hmC_reg16880
chr10	122702951	122703450	500	*	10	0	10	4.77218e-18	1.74712e-17	down	92306	-4.78576	122703375	-5.13335	5hmC_reg16881
chr10	122704401	122704750	350	*	7	0	7	1.77884e-17	4.70377e-17	down	92317	-4.60892	122704625	-4.60892	5hmC_reg16882
chr10	122705051	122706150	1100	*	21	0	21	1.87105e-18	9.08753e-18	down	92324	-4.71419	122705325	-4.81134	5hmC_reg16883
chr10	122706351	122706600	250	*	5	0	5	6.37369e-21	5.32144e-19	down	92341	-5.55119	122706375	-5.55119	5hmC_reg16884
chr10	122707001	122707250	250	*	5	0	5	2.96612e-18	1.24647e-17	down	92346	-5.04174	122707025	-5.04174	5hmC_reg16885
chr10	122707501	122708200	700	*	14	0	14	2.7292e-16	4.5416e-16	down	92362	-4.74417	122707925	-4.76137	5hmC_reg16886
chr10	122708751	122709000	250	*	5	0	5	1.56085e-18	8.06159e-18	down	92367	-4.93682	122708825	-5.02654	5hmC_reg16887
chr10	122709551	122709850	300	*	6	0	6	8.97633e-15	1.09331e-14	down	92373	-4.42007	122709725	-4.42007	5hmC_reg16888
chr10	122713051	122713300	250	*	5	0	5	4.53321e-15	5.76688e-15	down	92377	-4.53187	122713125	-4.53187	5hmC_reg16889
chr10	122714401	122714500	100	*	2	0	2	6.82097e-18	2.26797e-17	down	92381	-5.08339	122714425	-5.08339	5hmC_reg16890
chr10	122714951	122715150	200	*	4	0	4	5.13709e-17	1.10279e-16	down	92384	-4.70064	122715075	-4.77748	5hmC_reg16891
chr10	122715451	122715900	450	*	9	0	9	2.12497e-18	9.9123e-18	down	92390	-4.78516	122715725	-4.76996	5hmC_reg16892
chr10	122716201	122716450	250	*	4	0	4	2.46916e-14	2.8529e-14	down	92396	-4.44697	122716275	-4.46744	5hmC_reg16893
chr10	122717401	122717650	250	*	5	0	5	8.55195e-17	1.68375e-16	down	92403	-4.67919	122717475	-4.64469	5hmC_reg16894
chr10	122718001	122718500	500	*	10	0	10	4.443e-19	3.64949e-18	down	92405	-5.30916	122718075	-5.03147	5hmC_reg16895
chr10	122718851	122718950	100	*	2	0	2	1.68941e-13	1.82035e-13	down	92415	-4.43955	122718875	-4.43955	5hmC_reg16896
chr10	122722201	122722400	200	*	4	0	4	4.06851e-15	5.218e-15	down	92419	-4.46875	122722275	-4.50139	5hmC_reg16897
chr10	122723201	122723350	150	*	3	0	3	2.99868e-14	3.43452e-14	down	92421	-4.49229	122723225	-4.49229	5hmC_reg16898
chr10	122724851	122725200	350	*	7	0	7	1.87768e-18	9.11294e-18	down	92427	-4.90111	122724975	-4.96426	5hmC_reg16899
chr10	122725951	122726150	200	*	4	0	4	1.33684e-16	2.45638e-16	down	92433	-4.69076	122726075	-4.69076	5hmC_reg16900
chr10	122733551	122733650	100	*	2	0	2	3.36636e-18	1.36245e-17	down	92436	-5.14415	122733625	-5.14415	5hmC_reg16901
chr10	122738501	122738900	400	*	8	0	8	2.73118e-20	8.92014e-19	down	92441	-4.98282	122738725	-4.98282	5hmC_reg16902
chr10	122739751	122739950	200	*	3	0	3	3.60181e-17	8.25e-17	down	92445	-4.94027	122739775	-4.94027	5hmC_reg16903
chr10	122741701	122741900	200	*	4	0	4	1.15749e-14	1.38976e-14	down	92450	-4.46405	122741825	-4.46405	5hmC_reg16904
chr10	122742851	122743050	200	*	4	0	4	6.47344e-18	2.18235e-17	down	92453	-4.88118	122743025	-4.95559	5hmC_reg16905
chr10	122743251	122743350	100	*	2	0	2	8.84361e-16	1.28753e-15	down	92457	-4.60399	122743275	-4.70298	5hmC_reg16906
chr10	122744601	122744800	200	*	4	0	4	2.73997e-18	1.18049e-17	down	92460	-5.03389	122744725	-5.03389	5hmC_reg16907
chr10	122745351	122745600	250	*	5	0	5	1.61885e-17	4.37519e-17	down	92465	-4.84663	122745525	-4.84663	5hmC_reg16908
chr10	122745851	122746200	350	*	7	0	7	4.32854e-19	3.58953e-18	down	92470	-4.97237	122746125	-5.12429	5hmC_reg16909
chr10	122746401	122746500	100	*	2	0	2	1.75946e-18	8.72714e-18	down	92475	-5.07471	122746425	-5.18002	5hmC_reg16910
chr10	122747351	122747450	100	*	2	0	2	4.1998e-17	9.35711e-17	down	92477	-4.89082	122747425	-4.89082	5hmC_reg16911
chr10	122747651	122748200	550	*	11	0	11	4.72079e-19	3.7892e-18	down	92481	-4.77474	122747825	-4.77474	5hmC_reg16912
chr10	122748701	122749600	900	*	18	0	18	5.30518e-19	4.07316e-18	down	92492	-4.87766	122749375	-4.82387	5hmC_reg16913
chr10	122749851	122750400	550	*	11	0	11	2.45945e-17	6.06603e-17	down	92517	-4.93608	122750275	-4.90366	5hmC_reg16914
chr10	122750651	122751000	350	*	7	0	7	6.66671e-16	9.99278e-16	down	92520	-4.39552	122750725	-4.55758	5hmC_reg16915
chr10	122753101	122753350	250	*	5	0	5	4.81232e-16	7.46939e-16	down	92527	-4.5629	122753275	-4.62981	5hmC_reg16916
chr10	122757851	122757950	100	*	2	0	2	1.93497e-16	3.37004e-16	down	92530	-4.80316	122757925	-4.82103	5hmC_reg16917
chr10	122764201	122764400	200	*	4	0	4	6.52197e-17	1.34197e-16	down	92534	-4.69248	122764225	-4.75639	5hmC_reg16918
chr10	122766201	122766300	100	*	2	0	2	3.14298e-15	4.10775e-15	down	92536	-4.5086	122766225	-4.5086	5hmC_reg16919
chr10	122768701	122768950	250	*	5	0	5	9.99422e-18	3.02145e-17	down	92541	-4.91082	122768875	-4.91082	5hmC_reg16920
chr10	122770451	122771050	600	*	12	0	12	5.8611e-18	2.03036e-17	down	92548	-4.93857	122770775	-4.98193	5hmC_reg16921
chr10	122774151	122774250	100	*	2	0	2	6.32391e-19	4.52883e-18	down	92555	-5.07799	122774225	-5.12048	5hmC_reg16922
chr10	122774901	122775200	300	*	6	0	6	1.26529e-16	2.34352e-16	down	92558	-4.72987	122774975	-4.72987	5hmC_reg16923
chr10	122775651	122776050	400	*	8	0	8	1.51664e-17	4.15955e-17	down	92565	-4.51735	122775725	-4.66904	5hmC_reg16924
chr10	122776651	122777000	350	*	7	0	7	4.15994e-20	1.06143e-18	down	92575	-5.0271	122776825	-5.11058	5hmC_reg16925
chr10	122780001	122780150	150	*	3	0	3	5.31725e-16	8.1659e-16	down	92580	-4.64283	122780125	-4.64283	5hmC_reg16926
chr10	122781751	122782550	800	*	16	0	16	3.84539e-17	8.70162e-17	down	92593	-4.64139	122782375	-4.64139	5hmC_reg16927
chr10	122784151	122784400	250	*	5	0	5	2.6005e-16	4.35485e-16	down	92599	-4.44459	122784325	-4.56404	5hmC_reg16928
chr10	122784701	122785050	350	*	7	0	7	3.53353e-19	3.19237e-18	down	92603	-5.14135	122784775	-5.14135	5hmC_reg16929
chr10	122789251	122789400	150	*	3	0	3	2.74644e-15	3.62686e-15	down	92609	-4.75061	122789275	-4.75061	5hmC_reg16930
chr10	122790951	122791550	600	*	12	0	12	4.1357e-18	1.57682e-17	down	92615	-4.75521	122791125	-4.75521	5hmC_reg16931
chr10	122793351	122793550	200	*	4	0	4	3.02385e-18	1.26353e-17	down	92627	-4.96361	122793475	-4.86205	5hmC_reg16932
chr10	122794051	122794850	800	*	16	0	16	5.91157e-18	2.04355e-17	down	92629	-4.7948	122794175	-4.74512	5hmC_reg16933
chr10	122798051	122798450	400	*	8	0	8	1.69304e-16	3.00426e-16	down	92649	-4.46713	122798425	-4.77353	5hmC_reg16934
chr10	122800151	122800700	550	*	11	0	11	9.91463e-18	3.00378e-17	down	92653	-4.80405	122800225	-4.80405	5hmC_reg16935
chr10	122802201	122802800	600	*	12	0	12	6.88043e-18	2.28361e-17	down	92672	-4.7166	122802625	-4.73742	5hmC_reg16936
chr10	122807901	122808100	200	*	4	0	4	9.03534e-17	1.76372e-16	down	92676	-4.84817	122807975	-4.84817	5hmC_reg16937
chr10	122808401	122808700	300	*	6	0	6	1.49754e-14	1.77338e-14	down	92682	-4.24527	122808625	-4.40169	5hmC_reg16938
chr10	122809501	122809750	250	*	5	0	5	1.38018e-17	3.86613e-17	down	92686	-4.72837	122809625	-4.74387	5hmC_reg16939
chr10	122810051	122810750	700	*	14	0	14	3.5647e-16	5.73428e-16	down	92700	-4.56364	122810175	-4.51005	5hmC_reg16940
chr10	122811051	122811550	500	*	9	0	9	6.84637e-19	4.75564e-18	down	92704	-5.25325	122811175	-5.26981	5hmC_reg16941
chr10	122814051	122814400	350	*	7	0	7	1.52028e-16	2.74075e-16	down	92715	-4.59849	122814125	-4.77647	5hmC_reg16942
chr10	122815601	122816500	900	*	18	0	18	3.26184e-19	3.04799e-18	down	92731	-5.19531	122815775	-4.86342	5hmC_reg16943
chr10	122820801	122820850	50	*	1	0	1	6.22327e-13	6.50972e-13	down	92738	-4.2927	122820825	-4.2927	5hmC_reg16944
chr10	122822401	122822450	50	*	1	0	1	6.82897e-15	8.45809e-15	down	92739	-4.6163	122822425	-4.6163	5hmC_reg16945
chr10	122822851	122822950	100	*	2	0	2	1.26075e-12	1.30363e-12	down	92740	-4.23713	122822925	-4.23763	5hmC_reg16946
chr10	122823601	122823900	300	*	6	0	6	4.96722e-15	6.28099e-15	down	92746	-4.35107	122823775	-4.33645	5hmC_reg16947
chr10	122824801	122825100	300	*	6	0	6	1.1217e-13	1.22322e-13	down	92751	-4.3687	122824975	-4.3687	5hmC_reg16948
chr10	122826001	122827000	1000	*	17	0	17	1.01376e-18	6.09286e-18	down	92761	-5.14485	122826375	-5.14485	5hmC_reg16949
chr10	122827351	122827550	200	*	4	0	4	7.16218e-16	1.06513e-15	down	92773	-4.70136	122827475	-4.70136	5hmC_reg16950
chr10	122827751	122828400	650	*	12	0	12	3.18735e-18	1.31096e-17	down	92782	-4.85799	122828175	-4.85799	5hmC_reg16951
chr10	122830551	122830700	150	*	3	0	3	1.72151e-16	3.04687e-16	down	92787	-4.68974	122830575	-4.68974	5hmC_reg16952
chr10	122844701	122844950	250	*	5	0	5	3.93493e-19	3.39309e-18	down	92791	-4.95553	122844775	-4.95553	5hmC_reg16953
chr10	122851001	122851400	400	*	8	0	8	1.11883e-19	1.69567e-18	down	92796	-4.99999	122851075	-4.99999	5hmC_reg16954
chr10	122852001	122852150	150	*	3	0	3	2.11327e-16	3.63603e-16	down	92803	-4.88751	122852025	-4.88751	5hmC_reg16955
chr10	122852401	122852600	200	*	4	0	4	5.20265e-17	1.11416e-16	down	92807	-4.88452	122852475	-4.88452	5hmC_reg16956
chr10	122852951	122853100	150	*	3	0	3	4.42555e-17	9.76119e-17	down	92810	-4.83952	122852975	-4.83952	5hmC_reg16957
chr10	122855501	122857000	1500	*	30	0	30	6.18531e-19	4.47074e-18	down	92815	-4.89579	122856625	-4.71379	5hmC_reg16958
chr10	122857201	122857450	250	*	5	0	5	1.5213e-14	1.80018e-14	down	92845	-4.50082	122857225	-4.55404	5hmC_reg16959
chr10	122858701	122859100	400	*	8	0	8	7.56704e-21	5.64291e-19	down	92851	-5.07929	122858875	-5.07929	5hmC_reg16960
chr10	122859751	122859900	150	*	3	0	3	2.21569e-12	2.27383e-12	down	92857	-4.16278	122859825	-4.16278	5hmC_reg16961
chr10	122861301	122861500	200	*	4	0	4	8.19087e-18	2.60324e-17	down	92859	-4.96853	122861375	-4.8707	5hmC_reg16962
chr10	122862751	122863300	550	*	11	0	11	3.28095e-19	3.05715e-18	down	92870	-4.78815	122862975	-4.89321	5hmC_reg16963
chr10	122865401	122865550	150	*	3	0	3	3.37954e-17	7.83407e-17	down	92874	-5.00487	122865425	-5.00487	5hmC_reg16964
chr10	122866051	122866450	400	*	5	0	5	5.72207e-15	7.16596e-15	down	92879	-4.60788	122866225	-4.60788	5hmC_reg16965
chr10	122868501	122868600	100	*	2	0	2	1.74696e-14	2.05307e-14	down	92882	-4.48927	122868575	-4.43618	5hmC_reg16966
chr10	122868851	122869050	200	*	4	0	4	1.84952e-13	1.98822e-13	down	92886	-4.40983	122868975	-4.40983	5hmC_reg16967
chr10	122869401	122869800	400	*	8	0	8	4.06168e-18	1.55574e-17	down	92894	-4.91594	122869725	-4.91594	5hmC_reg16968
chr10	122871651	122871700	50	*	1	0	1	2.07895e-13	2.22787e-13	down	92896	-4.36206	122871675	-4.36206	5hmC_reg16969
chr10	122872801	122873250	450	*	9	0	9	2.52763e-14	2.91711e-14	down	92900	-4.36831	122872975	-4.36831	5hmC_reg16970
chr10	122874101	122874550	450	*	9	0	9	6.88159e-18	2.2839e-17	down	92909	-4.82365	122874225	-4.86563	5hmC_reg16971
chr10	122876301	122876550	250	*	5	0	5	6.31638e-19	4.52595e-18	down	92916	-5.13048	122876325	-5.22944	5hmC_reg16972
chr10	122877801	122878250	450	*	8	0	8	1.32854e-18	7.25554e-18	down	92927	-5.17599	122877975	-5.15072	5hmC_reg16973
chr10	122879801	122879850	50	*	1	0	1	1.11251e-15	1.58394e-15	down	92928	-4.7193	122879825	-4.7193	5hmC_reg16974
chr10	122881451	122883000	1550	*	28	0	28	1.62194e-17	4.38202e-17	down	92931	-4.88613	122881525	-5.01377	5hmC_reg16975
chr10	122888101	122888450	350	*	7	0	7	8.95004e-18	2.78111e-17	down	92962	-4.8817	122888375	-4.8817	5hmC_reg16976
chr10	122890151	122891350	1200	*	24	0	24	1.20467e-18	6.80752e-18	down	92970	-4.79187	122890475	-4.79187	5hmC_reg16977
chr10	122893601	122893850	250	*	5	0	5	1.24287e-17	3.56226e-17	down	92990	-4.69043	122893725	-4.69043	5hmC_reg16978
chr10	122894701	122895850	1150	*	23	0	23	2.66635e-18	1.15835e-17	down	93008	-4.88713	122895425	-4.97688	5hmC_reg16979
chr10	122897101	122897300	200	*	4	0	4	1.51407e-13	1.63646e-13	down	93017	-4.31892	122897175	-4.31892	5hmC_reg16980
chr10	122898851	122899100	250	*	5	0	5	3.78145e-16	6.03754e-16	down	93023	-4.64149	122899075	-4.74247	5hmC_reg16981
chr10	122899901	122900200	300	*	6	0	6	1.38081e-16	2.52438e-16	down	93026	-4.71923	122899925	-4.94547	5hmC_reg16982
chr10	122901451	122902750	1300	*	20	0	20	9.57133e-17	1.8514e-16	down	93041	-4.77737	122901925	-4.66612	5hmC_reg16983
chr10	122903151	122903250	100	*	2	0	2	2.70489e-18	1.16994e-17	down	93051	-5.04306	122903175	-5.04306	5hmC_reg16984
chr10	122911201	122912000	800	*	16	0	16	8.80826e-20	1.51365e-18	down	93056	-5.04881	122911375	-5.04881	5hmC_reg16985
chr10	122913751	122914500	750	*	12	0	12	9.17938e-18	2.83386e-17	down	93073	-4.78159	122913975	-4.78159	5hmC_reg16986
chr10	122916401	122916600	200	*	4	0	4	5.52666e-15	6.9393e-15	down	93083	-4.58651	122916525	-4.58651	5hmC_reg16987
chr10	122918251	122918400	150	*	3	0	3	7.92446e-16	1.16658e-15	down	93085	-4.79378	122918275	-4.79378	5hmC_reg16988
chr10	122918651	122918800	150	*	3	0	3	9.11042e-17	1.77593e-16	down	93088	-4.68365	122918675	-4.68365	5hmC_reg16989
chr10	122927801	122927900	100	*	2	0	2	1.50154e-15	2.0811e-15	down	93092	-4.60832	122927825	-4.60619	5hmC_reg16990
chr10	122928401	122928800	400	*	8	0	8	3.26875e-19	3.05061e-18	down	93099	-5.07578	122928725	-5.07578	5hmC_reg16991
chr10	122931501	122931650	150	*	3	0	3	1.57267e-14	1.85781e-14	down	93101	-4.57074	122931525	-4.57074	5hmC_reg16992
chr10	122932251	122932450	200	*	4	0	4	3.19013e-18	1.3117e-17	down	93105	-4.97674	122932325	-4.97674	5hmC_reg16993
chr10	122933651	122933700	50	*	1	0	1	2.46101e-14	2.84392e-14	down	93108	-4.48742	122933675	-4.48742	5hmC_reg16994
chr10	122940401	122940500	100	*	2	0	2	2.98816e-14	3.42307e-14	down	93109	-4.47024	122940425	-4.47024	5hmC_reg16995
chr10	122946451	122946600	150	*	3	0	3	2.50901e-20	8.56731e-19	down	93112	-5.34086	122946525	-5.34086	5hmC_reg16996
chr10	122949801	122949950	150	*	3	0	3	1.24619e-16	2.31373e-16	down	93114	-4.89242	122949825	-4.89242	5hmC_reg16997
chr10	122958551	122958750	200	*	4	0	4	2.94494e-14	3.37559e-14	down	93119	-4.41613	122958675	-4.41613	5hmC_reg16998
chr10	122960901	122961300	400	*	7	0	7	1.48391e-15	2.05876e-15	down	93121	-4.77663	122960975	-4.72258	5hmC_reg16999
chr10	122962401	122962550	150	*	3	0	3	2.85051e-16	4.7168e-16	down	93128	-4.71264	122962425	-4.71264	5hmC_reg17000
chr10	122965501	122965850	350	*	7	0	7	5.94955e-15	7.43203e-15	down	93136	-4.45084	122965625	-4.39761	5hmC_reg17001
chr10	122967201	122967300	100	*	2	0	2	1.5222e-18	7.93086e-18	down	93139	-5.17396	122967275	-5.17396	5hmC_reg17002
chr10	122976051	122976350	300	*	6	0	6	2.89603e-16	4.78163e-16	down	93142	-4.66189	122976275	-4.59884	5hmC_reg17003
chr10	122977751	122977950	200	*	4	0	4	1.41897e-14	1.6852e-14	down	93146	-4.57576	122977775	-4.57576	5hmC_reg17004
chr10	122980201	122981900	1700	*	29	0	29	3.87346e-19	3.36533e-18	down	93160	-5.07403	122980925	-5.19182	5hmC_reg17005
chr10	122983101	122983350	250	*	5	0	5	2.12378e-16	3.65164e-16	down	93180	-4.70377	122983125	-4.80135	5hmC_reg17006
chr10	122987301	122987650	350	*	7	0	7	1.97509e-20	7.80544e-19	down	93185	-5.32356	122987375	-5.32356	5hmC_reg17007
chr10	122988251	122988600	350	*	7	0	7	4.59942e-17	1.00739e-16	down	93195	-4.50793	122988425	-4.54663	5hmC_reg17008
chr10	122991601	122992000	400	*	8	0	8	2.79069e-19	2.79505e-18	down	93204	-5.03627	122991825	-5.04147	5hmC_reg17009
chr10	122993251	122993900	650	*	13	0	13	8.72751e-20	1.50864e-18	down	93216	-5.1192	122993775	-5.1192	5hmC_reg17010
chr10	122995501	122995850	350	*	7	0	7	1.92338e-14	2.24989e-14	down	93223	-4.29712	122995725	-4.29712	5hmC_reg17011
chr10	123000851	123000950	100	*	2	0	2	1.44049e-18	7.65466e-18	down	93226	-5.15977	123000875	-5.15977	5hmC_reg17012
chr10	123005951	123006100	150	*	3	0	3	2.91155e-14	3.33873e-14	down	93229	-4.38901	123006025	-4.38901	5hmC_reg17013
chr10	123007651	123007750	100	*	2	0	2	1.87696e-14	2.19802e-14	down	93231	-4.53596	123007675	-4.53596	5hmC_reg17014
chr10	123014551	123014800	250	*	5	0	5	1.07395e-19	1.66296e-18	down	93236	-5.11625	123014675	-5.08246	5hmC_reg17015
chr10	123019601	123019850	250	*	5	0	5	1.06424e-18	6.28466e-18	down	93240	-5.05281	123019675	-5.01854	5hmC_reg17016
chr10	123023301	123023450	150	*	3	0	3	3.33437e-15	4.338e-15	down	93244	-4.56521	123023425	-4.59888	5hmC_reg17017
chr10	123030051	123030200	150	*	3	0	3	1.12742e-14	1.35548e-14	down	93247	-4.47107	123030125	-4.47107	5hmC_reg17018
chr10	123034301	123034450	150	*	3	0	3	3.89211e-14	4.40925e-14	down	93250	-4.36538	123034325	-4.46718	5hmC_reg17019
chr10	123036601	123036650	50	*	1	0	1	5.15737e-11	5.18409e-11	down	93252	-4.02682	123036625	-4.02682	5hmC_reg17020
chr10	123043401	123043450	50	*	1	0	1	3.77005e-15	4.86145e-15	down	93253	-4.61065	123043425	-4.61065	5hmC_reg17021
chr10	123051451	123051650	200	*	4	0	4	3.14142e-16	5.13204e-16	down	93255	-4.63193	123051525	-4.63193	5hmC_reg17022
chr10	123054901	123055100	200	*	4	0	4	8.02365e-19	5.24791e-18	down	93260	-4.98913	123054975	-5.01453	5hmC_reg17023
chr10	123055301	123055550	250	*	5	0	5	6.95478e-16	1.03781e-15	down	93265	-4.66166	123055475	-4.66166	5hmC_reg17024
chr10	123056551	123056700	150	*	3	0	3	3.41874e-15	4.44e-15	down	93267	-4.54876	123056675	-4.49126	5hmC_reg17025
chr10	123058301	123058700	400	*	8	0	8	1.38478e-17	3.87589e-17	down	93272	-4.79509	123058675	-4.95686	5hmC_reg17026
chr10	123060751	123061000	250	*	5	0	5	1.21514e-17	3.50145e-17	down	93278	-4.87328	123060775	-4.87328	5hmC_reg17027
chr10	123062451	123062900	450	*	9	0	9	2.78438e-19	2.79191e-18	down	93283	-5.16273	123062525	-5.06697	5hmC_reg17028
chr10	123073651	123073750	100	*	2	0	2	1.66349e-14	1.95989e-14	down	93293	-4.46855	123073725	-4.46855	5hmC_reg17029
chr10	123085401	123085500	100	*	2	0	2	1.87621e-12	1.92974e-12	down	93294	-4.2735	123085425	-4.2735	5hmC_reg17030
chr10	123106351	123106600	250	*	5	0	5	1.3468e-16	2.47183e-16	down	93296	-4.80205	123106375	-4.80205	5hmC_reg17031
chr10	123107101	123107300	200	*	4	0	4	3.87591e-19	3.36533e-18	down	93303	-5.13829	123107225	-5.13829	5hmC_reg17032
chr10	123108001	123108150	150	*	3	0	3	1.06728e-18	6.29548e-18	down	93306	-4.93226	123108075	-4.93226	5hmC_reg17033
chr10	123109651	123110450	800	*	16	0	16	2.80218e-18	1.19857e-17	down	93311	-4.746	123110075	-4.90718	5hmC_reg17034
chr10	123111201	123111400	200	*	4	0	4	3.1217e-19	2.97499e-18	down	93325	-5.10789	123111275	-5.10789	5hmC_reg17035
chr10	123112401	123112650	250	*	5	0	5	6.49321e-14	7.21106e-14	down	93332	-4.5675	123112625	-4.5675	5hmC_reg17036
chr10	123112951	123113100	150	*	3	0	3	3.2179e-19	3.02627e-18	down	93333	-5.18281	123112975	-5.18281	5hmC_reg17037
chr10	123116851	123117200	350	*	7	0	7	9.98377e-16	1.43634e-15	down	93340	-4.43232	123117175	-4.77224	5hmC_reg17038
chr10	123118551	123118650	100	*	2	0	2	3.74357e-16	5.9841e-16	down	93343	-4.78562	123118625	-4.77889	5hmC_reg17039
chr10	123120051	123120200	150	*	3	0	3	2.12238e-14	2.47035e-14	down	93346	-4.35524	123120125	-4.35524	5hmC_reg17040
chr10	123120751	123120850	100	*	2	0	2	3.68131e-16	5.89796e-16	down	93349	-4.8063	123120825	-4.8063	5hmC_reg17041
chr10	123128701	123128850	150	*	3	0	3	4.20445e-19	3.52841e-18	down	93350	-5.08472	123128775	-5.09842	5hmC_reg17042
chr10	123133601	123133800	200	*	4	0	4	1.66502e-17	4.47253e-17	down	93355	-4.70667	123133725	-4.70667	5hmC_reg17043
chr10	123134701	123135050	350	*	7	0	7	5.20165e-19	4.02307e-18	down	93360	-5.02488	123134875	-5.02488	5hmC_reg17044
chr10	123135951	123136450	500	*	10	0	10	2.59161e-16	4.34206e-16	down	93372	-4.6807	123136375	-4.6807	5hmC_reg17045
chr10	123137351	123137550	200	*	4	0	4	1.53546e-18	7.97486e-18	down	93375	-5.02265	123137425	-5.02265	5hmC_reg17046
chr10	123147301	123147500	200	*	4	0	4	2.60074e-17	6.34088e-17	down	93378	-4.91235	123147325	-4.91235	5hmC_reg17047
chr10	123149701	123149800	100	*	2	0	2	1.71127e-22	2.55637e-19	down	93382	-5.61303	123149775	-5.74189	5hmC_reg17048
chr10	123157101	123157600	500	*	10	0	10	3.36134e-18	1.36088e-17	down	93391	-4.65436	123157525	-4.86677	5hmC_reg17049
chr10	123171001	123171100	100	*	2	0	2	1.61231e-19	2.06501e-18	down	93394	-5.25249	123171025	-5.25249	5hmC_reg17050
chr10	123175951	123176050	100	*	2	0	2	1.70822e-19	2.13133e-18	down	93397	-5.33134	123176025	-5.33134	5hmC_reg17051
chr10	123184401	123184450	50	*	1	0	1	7.61789e-17	1.52864e-16	down	93398	-4.87243	123184425	-4.87243	5hmC_reg17052
chr10	123185601	123186100	500	*	10	0	10	9.77228e-20	1.5898e-18	down	93405	-5.34853	123185925	-5.34853	5hmC_reg17053
chr10	123186651	123187000	350	*	7	0	7	4.05999e-19	3.45205e-18	down	93412	-4.85979	123186775	-4.93841	5hmC_reg17054
chr10	123187201	123187950	750	*	13	0	13	4.54385e-18	1.68693e-17	down	93422	-5.08594	123187725	-5.16829	5hmC_reg17055
chr10	123188551	123189050	500	*	10	0	10	3.56366e-20	9.95495e-19	down	93436	-5.18325	123188975	-5.33917	5hmC_reg17056
chr10	123189351	123189800	450	*	8	0	8	5.35843e-18	1.90307e-17	down	93441	-4.90045	123189575	-5.12335	5hmC_reg17057
chr10	123190051	123190250	200	*	4	0	4	1.45517e-14	1.72586e-14	down	93450	-4.60288	123190175	-4.56103	5hmC_reg17058
chr10	123191251	123191450	200	*	4	0	4	6.16671e-17	1.28078e-16	down	93451	-4.86324	123191275	-4.86324	5hmC_reg17059
chr10	123191751	123192300	550	*	11	0	11	1.26484e-19	1.81047e-18	down	93458	-4.88114	123191875	-4.97154	5hmC_reg17060
chr10	123193151	123193300	150	*	3	0	3	4.48936e-19	3.67251e-18	down	93468	-5.27287	123193275	-5.27287	5hmC_reg17061
chr10	123194151	123194600	450	*	9	0	9	1.31505e-16	2.42208e-16	down	93470	-4.64609	123194275	-4.55483	5hmC_reg17062
chr10	123197801	123198000	200	*	4	0	4	2.60147e-17	6.34248e-17	down	93480	-4.81648	123197925	-4.81648	5hmC_reg17063
chr10	123202101	123202500	400	*	8	0	8	2.13256e-19	2.39876e-18	down	93486	-5.0964	123202325	-5.0964	5hmC_reg17064
chr10	123252551	123252750	200	*	4	0	4	4.34559e-16	6.8242e-16	down	93492	-4.59755	123252725	-4.67238	5hmC_reg17065
chr10	123256401	123256650	250	*	5	0	5	1.06351e-18	6.28176e-18	down	93496	-4.89166	123256525	-4.89166	5hmC_reg17066
chr10	123268551	123268800	250	*	5	0	5	5.86258e-15	7.33001e-15	down	93502	-4.55337	123268775	-4.691	5hmC_reg17067
chr10	124495851	124495900	50	*	1	0	1	6.75413e-14	7.49087e-14	down	93504	-4.47171	124495875	-4.47171	5hmC_reg17068
chr10	124845851	124845900	50	*	1	0	1	3.14466e-17	7.39137e-17	down	93505	-4.80806	124845875	-4.80806	5hmC_reg17069
chr10	124958451	124958500	50	*	1	0	1	1.01114e-20	6.13818e-19	down	93506	-5.51143	124958475	-5.51143	5hmC_reg17070
chr10	125265351	125265850	500	*	10	0	10	5.95879e-18	2.05545e-17	down	93509	-4.80113	125265525	-4.77385	5hmC_reg17071
chr10	125266051	125266150	100	*	2	0	2	7.72836e-16	1.14057e-15	down	93518	-4.69739	125266075	-4.71643	5hmC_reg17072
chr10	125275451	125275700	250	*	5	0	5	2.85474e-18	1.21365e-17	down	93520	-4.83521	125275575	-4.8202	5hmC_reg17073
chr10	125288051	125288350	300	*	5	0	5	2.81868e-19	2.81074e-18	down	93527	-5.25333	125288225	-5.25333	5hmC_reg17074
chr10	125290401	125290600	200	*	4	0	4	3.3772e-17	7.83006e-17	down	93530	-4.77226	125290575	-4.78626	5hmC_reg17075
chr10	125316251	125316350	100	*	2	0	2	2.07847e-16	3.58438e-16	down	93534	-4.76219	125316325	-4.76219	5hmC_reg17076
chr10	125467701	125467850	150	*	3	0	3	1.05867e-12	1.09779e-12	down	93537	-4.27552	125467775	-4.27979	5hmC_reg17077
chr10	125612751	125612900	150	*	3	0	3	6.49032e-20	1.30532e-18	down	93539	-5.32151	125612825	-5.32151	5hmC_reg17078
chr10	125620951	125621050	100	*	2	0	2	4.5227e-17	9.93511e-17	down	93542	-4.74907	125621025	-4.74907	5hmC_reg17079
chr10	125659601	125659650	50	*	1	0	1	2.86295e-16	4.73459e-16	down	93543	-4.82287	125659625	-4.82287	5hmC_reg17080
chr10	125659951	125660300	350	*	7	0	7	2.63986e-18	1.14994e-17	down	93546	-5.004	125660125	-5.05774	5hmC_reg17081
chr10	125693651	125693850	200	*	4	0	4	4.19759e-17	9.35271e-17	down	93553	-4.7527	125693775	-4.7527	5hmC_reg17082
chr10	125731451	125731650	200	*	4	0	4	2.61875e-14	3.01702e-14	down	93557	-4.41525	125731525	-4.33823	5hmC_reg17083
chr10	125764501	125764750	250	*	5	0	5	5.82336e-17	1.22287e-16	down	93561	-4.7265	125764675	-4.74102	5hmC_reg17084
chr10	125787751	125787900	150	*	3	0	3	1.65881e-16	2.95224e-16	down	93565	-4.74784	125787825	-4.74784	5hmC_reg17085
chr10	125797351	125797550	200	*	4	0	4	7.85472e-14	8.66578e-14	down	93569	-4.38545	125797425	-4.49345	5hmC_reg17086
chr10	125839101	125839300	200	*	4	0	4	5.69303e-17	1.2e-16	down	93572	-4.72384	125839225	-4.78347	5hmC_reg17087
chr10	125850201	125850650	450	*	9	0	9	7.54833e-19	5.04506e-18	down	93578	-4.84788	125850325	-4.89578	5hmC_reg17088
chr10	125856501	125856650	150	*	3	0	3	1.55333e-17	4.23818e-17	down	93584	-4.89142	125856575	-4.90017	5hmC_reg17089
chr10	125890301	125890400	100	*	2	0	2	4.52042e-16	7.0659e-16	down	93588	-4.77262	125890375	-4.77262	5hmC_reg17090
chr10	125947451	125947600	150	*	3	0	3	5.78432e-15	7.23894e-15	down	93589	-4.53782	125947475	-4.53782	5hmC_reg17091
chr10	125970651	125970700	50	*	1	0	1	4.91349e-19	3.88219e-18	down	93592	-5.14388	125970675	-5.14388	5hmC_reg17092
chr10	125986651	125986750	100	*	2	0	2	5.28307e-16	8.11852e-16	down	93594	-4.75382	125986725	-4.75382	5hmC_reg17093
chr10	126208151	126208300	150	*	3	0	3	2.56187e-17	6.26547e-17	down	93596	-4.68935	126208275	-4.82277	5hmC_reg17094
chr10	126209551	126209700	150	*	3	0	3	1.87979e-15	2.55809e-15	down	93600	-4.72119	126209675	-4.72119	5hmC_reg17095
chr10	126244351	126244550	200	*	4	0	4	4.2564e-18	1.60948e-17	down	93603	-4.8207	126244425	-4.82163	5hmC_reg17096
chr10	126270451	126270700	250	*	5	0	5	1.29134e-15	1.81409e-15	down	93607	-4.3702	126270675	-4.62425	5hmC_reg17097
chr10	126271101	126271300	200	*	3	0	3	1.31467e-15	1.84377e-15	down	93611	-4.56861	126271275	-4.64155	5hmC_reg17098
chr10	126320301	126320450	150	*	3	0	3	3.43036e-14	3.90722e-14	down	93614	-4.5315	126320325	-4.5318	5hmC_reg17099
chr10	126382551	126382700	150	*	3	0	3	6.19862e-14	6.89603e-14	down	93617	-4.495	126382675	-4.45798	5hmC_reg17100
chr10	126421701	126421900	200	*	4	0	4	7.37859e-17	1.48805e-16	down	93621	-4.66899	126421775	-4.68808	5hmC_reg17101
chr10	126424751	126424950	200	*	4	0	4	1.72673e-18	8.62262e-18	down	93626	-5.15219	126424825	-4.95995	5hmC_reg17102
chr10	126529601	126529750	150	*	3	0	3	6.36533e-18	2.15552e-17	down	93628	-5.05292	126529675	-5.05292	5hmC_reg17103
chr10	126616101	126616200	100	*	2	0	2	3.68506e-18	1.45121e-17	down	93630	-5.00275	126616175	-5.00307	5hmC_reg17104
chr10	126617601	126617700	100	*	2	0	2	1.66936e-15	2.29429e-15	down	93633	-4.63115	126617625	-4.6952	5hmC_reg17105
chr10	126619651	126619750	100	*	2	0	2	6.5505e-18	2.20164e-17	down	93634	-4.99167	126619675	-4.99167	5hmC_reg17106
chr10	126620951	126621150	200	*	4	0	4	1.97134e-16	3.42477e-16	down	93637	-4.63223	126621075	-4.68135	5hmC_reg17107
chr10	126636401	126636450	50	*	1	0	1	2.45892e-18	1.0947e-17	down	93640	-5.03363	126636425	-5.03363	5hmC_reg17108
chr10	126659951	126660400	450	*	9	0	9	2.77461e-15	3.66128e-15	down	93643	-4.44319	126660075	-4.44319	5hmC_reg17109
chr10	126662801	126662900	100	*	2	0	2	2.00029e-16	3.46793e-16	down	93651	-4.76487	126662875	-4.76487	5hmC_reg17110
chr10	126674301	126674350	50	*	1	0	1	3.40899e-16	5.51346e-16	down	93652	-4.75688	126674325	-4.75688	5hmC_reg17111
chr10	126776051	126776100	50	*	1	0	1	4.33015e-15	5.52777e-15	down	93653	-4.59282	126776075	-4.59282	5hmC_reg17112
chr10	126780701	126780850	150	*	3	0	3	1.42351e-19	1.9314e-18	down	93655	-5.10262	126780725	-5.14214	5hmC_reg17113
chr10	126793551	126793600	50	*	1	0	1	1.37586e-16	2.51669e-16	down	93657	-4.83582	126793575	-4.83582	5hmC_reg17114
chr10	126810101	126810250	150	*	3	0	3	1.5535e-13	1.67797e-13	down	93660	-4.44678	126810125	-4.46402	5hmC_reg17115
chr10	126811201	126811250	50	*	1	0	1	1.03017e-12	1.06857e-12	down	93661	-4.26021	126811225	-4.26021	5hmC_reg17116
chr10	126811751	126811950	200	*	4	0	4	1.19131e-15	1.68588e-15	down	93663	-4.60343	126811775	-4.74401	5hmC_reg17117
chr10	126812301	126812350	50	*	1	0	1	2.17715e-15	2.92703e-15	down	93666	-4.68555	126812325	-4.68555	5hmC_reg17118
chr10	126823451	126823700	250	*	5	0	5	1.62511e-15	2.23865e-15	down	93670	-4.49444	126823575	-4.44462	5hmC_reg17119
chr10	126824751	126824850	100	*	2	0	2	5.33103e-18	1.89631e-17	down	93672	-5.04672	126824775	-5.04672	5hmC_reg17120
chr10	126827051	126827100	50	*	1	0	1	1.89604e-16	3.31113e-16	down	93674	-4.7954	126827075	-4.7954	5hmC_reg17121
chr10	126828901	126829000	100	*	2	0	2	1.59277e-17	4.32076e-17	down	93676	-4.91496	126828975	-4.91496	5hmC_reg17122
chr10	126831601	126831700	100	*	2	0	2	8.81733e-11	8.8506e-11	down	93678	-3.96759	126831675	-3.96759	5hmC_reg17123
chr10	126833401	126833550	150	*	3	0	3	5.01298e-13	5.26407e-13	down	93681	-4.26256	126833475	-4.16067	5hmC_reg17124
chr10	126833801	126833900	100	*	2	0	2	5.7215e-15	7.1653e-15	down	93682	-4.5614	126833825	-4.5614	5hmC_reg17125
chr10	126847001	126847100	100	*	2	0	2	6.44168e-13	6.73416e-13	down	93685	-4.34286	126847075	-4.34286	5hmC_reg17126
chr10	126850301	126850450	150	*	3	0	3	7.9839e-17	1.58983e-16	down	93687	-4.8668	126850375	-4.8668	5hmC_reg17127
chr10	126863451	126863550	100	*	2	0	2	1.00324e-13	1.09768e-13	down	93690	-4.43355	126863525	-4.43355	5hmC_reg17128
chr10	126895351	126895450	100	*	2	0	2	1.42338e-19	1.9314e-18	down	93691	-5.35732	126895375	-5.35732	5hmC_reg17129
chr10	126914701	126914850	150	*	3	0	3	1.73372e-14	2.03818e-14	down	93695	-4.5957	126914825	-4.5957	5hmC_reg17130
chr10	126919601	126919750	150	*	3	0	3	4.50326e-13	4.73922e-13	down	93698	-4.34875	126919675	-4.31766	5hmC_reg17131
chr10	126931451	126931650	200	*	4	0	4	2.2989e-13	2.45666e-13	down	93701	-4.32837	126931625	-4.43525	5hmC_reg17132
chr10	126933101	126933150	50	*	1	0	1	1.25014e-16	2.32e-16	down	93703	-4.81	126933125	-4.81	5hmC_reg17133
chr10	126933601	126934050	450	*	9	0	9	1.49367e-18	7.8363e-18	down	93710	-4.85545	126933925	-4.85545	5hmC_reg17134
chr10	126936551	126936650	100	*	2	0	2	1.30558e-17	3.70218e-17	down	93713	-4.91088	126936625	-4.93551	5hmC_reg17135
chr10	126955651	126955900	250	*	5	0	5	3.6397e-16	5.84014e-16	down	93716	-4.77526	126955725	-4.77526	5hmC_reg17136
chr10	126958651	126958900	250	*	5	0	5	4.38795e-14	4.94668e-14	down	93723	-4.28724	126958825	-4.28724	5hmC_reg17137
chr10	126961651	126962000	350	*	7	0	7	1.30872e-16	2.41199e-16	down	93726	-4.72845	126961775	-4.75726	5hmC_reg17138
chr10	126971101	126971300	200	*	4	0	4	6.32681e-16	9.53577e-16	down	93734	-4.5356	126971175	-4.58414	5hmC_reg17139
chr10	126975601	126975800	200	*	4	0	4	4.59796e-16	7.17284e-16	down	93738	-4.54015	126975725	-4.54015	5hmC_reg17140
chr10	126976551	126976900	350	*	7	0	7	2.59183e-16	4.34238e-16	down	93745	-4.60132	126976825	-4.60132	5hmC_reg17141
chr10	126985001	126985150	150	*	3	0	3	2.4742e-13	2.63931e-13	down	93748	-4.13449	126985075	-4.13449	5hmC_reg17142
chr10	126985751	126986600	850	*	17	0	17	3.59792e-17	8.24314e-17	down	93764	-4.5679	126986525	-4.67469	5hmC_reg17143
chr10	126987001	126987400	400	*	8	0	8	7.09422e-16	1.05614e-15	down	93769	-4.52708	126987125	-4.52708	5hmC_reg17144
chr10	126989001	126989600	600	*	12	0	12	1.08658e-18	6.37075e-18	down	93782	-4.75006	126989375	-4.75006	5hmC_reg17145
chr10	126990751	126991750	1000	*	20	0	20	3.0631e-16	5.02024e-16	down	93793	-4.36434	126991175	-4.35708	5hmC_reg17146
chr10	126992451	126992550	100	*	2	0	2	2.26633e-15	3.03787e-15	down	93807	-4.64416	126992475	-4.64416	5hmC_reg17147
chr10	126993151	126993250	100	*	2	0	2	1.32074e-14	1.57455e-14	down	93810	-4.49989	126993225	-4.49989	5hmC_reg17148
chr10	126994751	126994800	50	*	1	0	1	1.04651e-13	1.14345e-13	down	93811	-4.26618	126994775	-4.26618	5hmC_reg17149
chr10	126995451	126995950	500	*	7	0	7	5.77469e-18	2.00929e-17	down	93818	-5.12317	126995925	-5.12317	5hmC_reg17150
chr10	127001451	127002150	700	*	14	0	14	4.92925e-18	1.79041e-17	down	93829	-4.63097	127001975	-4.63097	5hmC_reg17151
chr10	127002501	127002900	400	*	7	0	7	9.31613e-16	1.34946e-15	down	93839	-4.83787	127002875	-4.83787	5hmC_reg17152
chr10	127004551	127004800	250	*	5	0	5	2.12142e-17	5.40236e-17	down	93841	-4.88056	127004625	-4.88056	5hmC_reg17153
chr10	127005601	127005850	250	*	5	0	5	2.09359e-15	2.82359e-15	down	93847	-4.26644	127005775	-4.25521	5hmC_reg17154
chr10	127007051	127007750	700	*	14	0	14	6.25622e-18	2.12941e-17	down	93854	-4.85133	127007275	-4.85133	5hmC_reg17155
chr10	127009551	127009750	200	*	4	0	4	8.77394e-14	9.64346e-14	down	93866	-4.2046	127009725	-4.39749	5hmC_reg17156
chr10	127018401	127018650	250	*	5	0	5	2.60175e-15	3.45039e-15	down	93871	-4.39726	127018525	-4.39703	5hmC_reg17157
chr10	127033101	127033350	250	*	5	0	5	1.87973e-17	4.91231e-17	down	93874	-4.78179	127033175	-4.78179	5hmC_reg17158
chr10	127036301	127036550	250	*	5	0	5	2.25174e-16	3.84002e-16	down	93881	-4.66996	127036425	-4.58524	5hmC_reg17159
chr10	127056051	127056150	100	*	2	0	2	8.09381e-12	8.20882e-12	down	93883	-4.15152	127056075	-4.15152	5hmC_reg17160
chr10	127057401	127057450	50	*	1	0	1	2.7353e-17	6.60415e-17	down	93885	-4.95815	127057425	-4.95815	5hmC_reg17161
chr10	127062501	127062750	250	*	5	0	5	4.77591e-18	1.7482e-17	down	93888	-4.85761	127062625	-4.85761	5hmC_reg17162
chr10	127064751	127065650	900	*	18	0	18	1.61175e-18	8.23589e-18	down	93905	-5.00701	127065475	-5.00701	5hmC_reg17163
chr10	127066101	127066300	200	*	4	0	4	5.88207e-18	2.03569e-17	down	93912	-4.94333	127066225	-4.90667	5hmC_reg17164
chr10	127068451	127068700	250	*	5	0	5	2.84475e-18	1.21099e-17	down	93915	-4.95148	127068575	-4.95148	5hmC_reg17165
chr10	127071301	127071750	450	*	9	0	9	1.05018e-17	3.13413e-17	down	93920	-4.81183	127071375	-4.97537	5hmC_reg17166
chr10	127072451	127072500	50	*	1	0	1	4.62306e-18	1.7076e-17	down	93927	-4.92465	127072475	-4.92465	5hmC_reg17167
chr10	127111251	127111300	50	*	1	0	1	3.98526e-13	4.2047e-13	down	93928	-4.3492	127111275	-4.3492	5hmC_reg17168
chr10	127138601	127138950	350	*	7	0	7	5.09519e-17	1.09536e-16	down	93931	-4.59854	127138825	-4.81554	5hmC_reg17169
chr10	127141151	127141350	200	*	4	0	4	9.41068e-16	1.3619e-15	down	93937	-4.52706	127141275	-4.44381	5hmC_reg17170
chr10	127145701	127145900	200	*	4	0	4	1.1858e-14	1.42183e-14	down	93942	-4.52082	127145825	-4.52082	5hmC_reg17171
chr10	127183451	127183800	350	*	6	0	6	2.78513e-13	2.96246e-13	down	93944	-4.47822	127183475	-4.47822	5hmC_reg17172
chr10	127184301	127184500	200	*	3	0	3	2.82148e-18	1.20411e-17	down	93951	-5.05827	127184425	-5.05827	5hmC_reg17173
chr10	127187051	127187450	400	*	8	0	8	3.73894e-15	4.82476e-15	down	93955	-4.2266	127187275	-4.20181	5hmC_reg17174
chr10	127190751	127191050	300	*	6	0	6	2.13549e-16	3.66819e-16	down	93963	-4.63881	127190875	-4.63881	5hmC_reg17175
chr10	127191251	127191700	450	*	9	0	9	5.28432e-12	5.37681e-12	down	93967	-4.25348	127191275	-4.25348	5hmC_reg17176
chr10	127192601	127193300	700	*	13	0	13	7.70292e-17	1.54275e-16	down	93976	-4.82123	127192675	-4.66403	5hmC_reg17177
chr10	127193551	127193750	200	*	3	0	3	2.50449e-18	1.10854e-17	down	93990	-5.01871	127193575	-5.09772	5hmC_reg17178
chr10	127194401	127194750	350	*	7	0	7	2.85884e-14	3.28071e-14	down	93995	-4.38532	127194525	-4.47001	5hmC_reg17179
chr10	127197151	127197950	800	*	16	0	16	2.21783e-16	3.78955e-16	down	94000	-4.67725	127197875	-4.72296	5hmC_reg17180
chr10	127200551	127200700	150	*	3	0	3	1.5486e-16	2.7835e-16	down	94016	-4.77647	127200625	-4.77647	5hmC_reg17181
chr10	127204551	127204800	250	*	4	0	4	1.35329e-17	3.80751e-17	down	94020	-4.94887	127204775	-5.03077	5hmC_reg17182
chr10	127205001	127205300	300	*	6	0	6	1.68504e-19	2.11497e-18	down	94024	-5.03107	127205075	-5.12114	5hmC_reg17183
chr10	127206701	127207550	850	*	17	0	17	1.85759e-19	2.22391e-18	down	94029	-5.43697	127206775	-5.43697	5hmC_reg17184
chr10	127207951	127208700	750	*	12	0	12	1.1589e-16	2.17642e-16	down	94046	-4.93873	127207975	-4.98072	5hmC_reg17185
chr10	127210051	127210700	650	*	10	0	10	1.55161e-13	1.67601e-13	down	94066	-4.4676	127210675	-4.4676	5hmC_reg17186
chr10	127231151	127231500	350	*	7	0	7	3.41535e-14	3.89094e-14	down	94073	-4.6168	127231475	-4.6168	5hmC_reg17187
chr10	127231751	127232100	350	*	7	0	7	3.20924e-18	1.31767e-17	down	94077	-4.8896	127231925	-4.8896	5hmC_reg17188
chr10	127236351	127237000	650	*	10	0	10	1.58761e-16	2.84328e-16	down	94089	-4.90522	127236975	-4.87241	5hmC_reg17189
chr10	127238601	127238750	150	*	3	0	3	5.00574e-15	6.32617e-15	down	94092	-4.56603	127238675	-4.56603	5hmC_reg17190
chr10	127257701	127257800	100	*	2	0	2	1.11197e-11	1.12547e-11	down	94095	-4.10706	127257775	-4.10706	5hmC_reg17191
chr10	127267251	127267550	300	*	6	0	6	6.0796e-19	4.42152e-18	down	94100	-4.81808	127267425	-4.81623	5hmC_reg17192
chr10	127268101	127269350	1250	*	25	0	25	7.72588e-20	1.42053e-18	down	94108	-5.00224	127268275	-5.08983	5hmC_reg17193
chr10	127273151	127273250	100	*	2	0	2	2.99351e-17	7.10207e-17	down	94127	-4.87645	127273175	-4.87645	5hmC_reg17194
chr10	127275951	127276100	150	*	3	0	3	5.4913e-14	6.13708e-14	down	94131	-4.39778	127276025	-4.33451	5hmC_reg17195
chr10	127276501	127276550	50	*	1	0	1	7.50152e-14	8.28985e-14	down	94132	-4.45658	127276525	-4.45658	5hmC_reg17196
chr10	127279601	127279700	100	*	2	0	2	5.68428e-15	7.12217e-15	down	94134	-4.56893	127279675	-4.56893	5hmC_reg17197
chr10	127280201	127280400	200	*	4	0	4	2.57545e-16	4.31864e-16	down	94137	-4.75097	127280275	-4.72372	5hmC_reg17198
chr10	127281201	127282300	1100	*	22	0	22	2.47328e-21	4.02677e-19	down	94151	-5.18476	127281775	-5.21017	5hmC_reg17199
chr10	127282801	127284050	1250	*	25	0	25	3.84193e-18	1.49535e-17	down	94175	-4.61337	127283225	-5.07312	5hmC_reg17200
chr10	127284401	127284750	350	*	7	0	7	8.87257e-19	5.59172e-18	down	94189	-4.98929	127284575	-4.98929	5hmC_reg17201
chr10	127285201	127285450	250	*	5	0	5	1.98331e-17	5.12427e-17	down	94195	-4.71542	127285325	-4.71542	5hmC_reg17202
chr10	127285701	127286050	350	*	7	0	7	1.77155e-17	4.68868e-17	down	94201	-4.63417	127285875	-4.63417	5hmC_reg17203
chr10	127286251	127286450	200	*	4	0	4	2.21406e-12	2.27218e-12	down	94208	-4.21242	127286375	-4.24512	5hmC_reg17204
chr10	127287001	127287800	800	*	16	0	16	2.27275e-15	3.04567e-15	down	94219	-4.23209	127287225	-4.45279	5hmC_reg17205
chr10	127293051	127293400	350	*	7	0	7	7.59363e-13	7.91546e-13	down	94230	-4.2255	127293325	-4.2255	5hmC_reg17206
chr10	127295201	127295450	250	*	5	0	5	1.22524e-17	3.52329e-17	down	94233	-4.80145	127295275	-4.80145	5hmC_reg17207
chr10	127295901	127296150	250	*	5	0	5	6.42308e-14	7.13611e-14	down	94238	-4.40209	127295925	-4.46873	5hmC_reg17208
chr10	127296401	127296700	300	*	6	0	6	5.32544e-19	4.08013e-18	down	94245	-5.127	127296575	-5.127	5hmC_reg17209
chr10	127310551	127310950	400	*	8	0	8	1.65942e-17	4.46055e-17	down	94252	-4.68377	127310825	-4.73427	5hmC_reg17210
chr10	127333601	127333850	250	*	5	0	5	1.41701e-16	2.58001e-16	down	94258	-4.7294	127333725	-4.7294	5hmC_reg17211
chr10	127334201	127334550	350	*	7	0	7	1.35804e-15	1.89873e-15	down	94262	-4.49828	127334275	-4.49828	5hmC_reg17212
chr10	127351151	127351450	300	*	6	0	6	2.82939e-15	3.72838e-15	down	94268	-4.65195	127351275	-4.59127	5hmC_reg17213
chr10	127354601	127354750	150	*	3	0	3	8.505e-15	1.03904e-14	down	94276	-4.52533	127354725	-4.52533	5hmC_reg17214
chr10	127368151	127368300	150	*	3	0	3	3.97806e-14	4.50252e-14	down	94277	-4.44309	127368225	-4.49865	5hmC_reg17215
chr10	127369251	127369400	150	*	3	0	3	3.24968e-11	3.27127e-11	down	94281	-3.96161	127369275	-3.9345	5hmC_reg17216
chr10	127383001	127383150	150	*	3	0	3	1.7016e-16	3.01689e-16	down	94284	-4.79945	127383075	-4.79945	5hmC_reg17217
chr10	127385301	127385600	300	*	6	0	6	1.77834e-15	2.43063e-15	down	94286	-4.5416	127385425	-4.35699	5hmC_reg17218
chr10	127388001	127388050	50	*	1	0	1	3.73196e-18	1.4646e-17	down	94292	-5.03226	127388025	-5.03226	5hmC_reg17219
chr10	127388551	127388700	150	*	3	0	3	7.90122e-17	1.57621e-16	down	94294	-4.92906	127388625	-4.92906	5hmC_reg17220
chr10	127394601	127395000	400	*	8	0	8	5.02053e-17	1.08232e-16	down	94297	-4.84564	127394775	-4.60249	5hmC_reg17221
chr10	127399001	127399200	200	*	4	0	4	1.73406e-16	3.06568e-16	down	94305	-4.71062	127399075	-4.71062	5hmC_reg17222
chr10	127407551	127407650	100	*	2	0	2	4.95995e-16	7.67203e-16	down	94308	-4.79874	127407575	-4.79874	5hmC_reg17223
chr10	127411501	127411900	400	*	8	0	8	2.51145e-17	6.16751e-17	down	94314	-4.63508	127411575	-4.80638	5hmC_reg17224
chr10	127418251	127418500	250	*	5	0	5	5.54252e-16	8.47504e-16	down	94321	-4.64721	127418425	-4.64721	5hmC_reg17225
chr10	127424651	127424700	50	*	1	0	1	6.41548e-14	7.12812e-14	down	94323	-4.47639	127424675	-4.47639	5hmC_reg17226
chr10	127425501	127425550	50	*	1	0	1	3.83293e-16	6.10945e-16	down	94324	-4.74027	127425525	-4.74027	5hmC_reg17227
chr10	127438401	127438550	150	*	3	0	3	4.68962e-15	5.95239e-15	down	94327	-4.51763	127438475	-4.499	5hmC_reg17228
chr10	127442751	127442950	200	*	4	0	4	4.64981e-18	1.71492e-17	down	94328	-5.09311	127442775	-5.09311	5hmC_reg17229
chr10	127445101	127445250	150	*	2	0	2	4.54272e-17	9.9725e-17	down	94333	-4.96278	127445225	-4.96278	5hmC_reg17230
chr10	127454451	127454550	100	*	2	0	2	5.35116e-14	5.98653e-14	down	94335	-4.43559	127454525	-4.43559	5hmC_reg17231
chr10	127457801	127458050	250	*	5	0	5	1.743e-16	3.07937e-16	down	94338	-4.74378	127457925	-4.74378	5hmC_reg17232
chr10	127479401	127479600	200	*	4	0	4	1.70996e-19	2.13204e-18	down	94343	-5.0656	127479525	-5.0656	5hmC_reg17233
chr10	127480601	127480650	50	*	1	0	1	2.88985e-18	1.22386e-17	down	94345	-4.9865	127480625	-4.9865	5hmC_reg17234
chr10	127481451	127482150	700	*	13	0	13	5.02328e-17	1.08274e-16	down	94357	-4.97238	127482075	-4.97238	5hmC_reg17235
chr10	127485301	127485600	300	*	6	0	6	1.31337e-17	3.71953e-17	down	94361	-4.90866	127485425	-4.90866	5hmC_reg17236
chr10	127489451	127489750	300	*	6	0	6	1.14428e-18	6.58909e-18	down	94366	-5.17218	127489525	-5.17218	5hmC_reg17237
chr10	127490301	127490800	500	*	10	0	10	5.71922e-15	7.16261e-15	down	94372	-4.50762	127490375	-4.50762	5hmC_reg17238
chr10	127491251	127491850	600	*	12	0	12	6.04918e-15	7.54906e-15	down	94381	-4.73082	127491675	-4.5107	5hmC_reg17239
chr10	127494901	127495350	450	*	9	0	9	2.44023e-16	4.11937e-16	down	94393	-4.75906	127494975	-4.62898	5hmC_reg17240
chr10	127496951	127498850	1900	*	38	0	38	1.29285e-17	3.67362e-17	down	94424	-4.68669	127497125	-4.67653	5hmC_reg17241
chr10	127500101	127501450	1350	*	23	0	23	6.11392e-19	4.4372e-18	down	94449	-4.9084	127500975	-5.02004	5hmC_reg17242
chr10	127502101	127503100	1000	*	20	0	20	9.26565e-18	2.85304e-17	down	94466	-4.69159	127502275	-4.69159	5hmC_reg17243
chr10	127503301	127504050	750	*	15	0	15	1.69618e-15	2.32799e-15	down	94496	-4.48177	127503925	-4.45043	5hmC_reg17244
chr10	127504901	127505100	200	*	4	0	4	1.63944e-17	4.4174e-17	down	94500	-4.99801	127505025	-4.99801	5hmC_reg17245
chr10	127505651	127505750	100	*	2	0	2	2.8636e-18	1.21619e-17	down	94502	-5.04017	127505675	-5.04017	5hmC_reg17246
chr10	127506951	127507050	100	*	2	0	2	3.79987e-17	8.61532e-17	down	94505	-4.79237	127507025	-4.79237	5hmC_reg17247
chr10	127507601	127508100	500	*	10	0	10	8.34022e-19	5.38224e-18	down	94509	-4.75336	127507725	-4.85315	5hmC_reg17248
chr10	127516751	127516900	150	*	3	0	3	2.64279e-14	3.04355e-14	down	94518	-4.4298	127516875	-4.4298	5hmC_reg17249
chr10	127517401	127519300	1900	*	38	0	38	2.20756e-18	1.01616e-17	down	94544	-4.92308	127518675	-4.92308	5hmC_reg17250
chr10	127520001	127521050	1050	*	21	0	21	8.13185e-17	1.61419e-16	down	94572	-4.4492	127520675	-4.43114	5hmC_reg17251
chr10	127525501	127525950	450	*	9	0	9	3.62365e-16	5.81731e-16	down	94583	-4.52321	127525725	-4.61444	5hmC_reg17252
chr10	127526251	127526700	450	*	9	0	9	1.53942e-15	2.12929e-15	down	94590	-4.43442	127526525	-4.42976	5hmC_reg17253
chr10	127527301	127527700	400	*	8	0	8	1.25194e-17	3.58203e-17	down	94602	-4.86052	127527525	-4.83802	5hmC_reg17254
chr10	127528301	127528700	400	*	8	0	8	1.36447e-19	1.88775e-18	down	94609	-4.91709	127528525	-4.90374	5hmC_reg17255
chr10	127532201	127532550	350	*	7	0	7	4.13639e-18	1.57701e-17	down	94616	-4.9494	127532425	-4.9494	5hmC_reg17256
chr10	127538601	127538900	300	*	6	0	6	2.76307e-15	3.64701e-15	down	94622	-4.49137	127538675	-4.50696	5hmC_reg17257
chr10	127540051	127541100	1050	*	21	0	21	1.12644e-16	2.12547e-16	down	94630	-4.79445	127540325	-4.79445	5hmC_reg17258
chr10	127541551	127542100	550	*	11	0	11	1.73846e-17	4.62168e-17	down	94649	-4.72578	127541675	-4.73611	5hmC_reg17259
chr10	127543001	127543400	400	*	8	0	8	4.1845e-17	9.32852e-17	down	94660	-4.46488	127543225	-4.49035	5hmC_reg17260
chr10	127544051	127544700	650	*	13	0	13	1.69945e-15	2.33205e-15	down	94675	-4.50127	127544575	-4.50127	5hmC_reg17261
chr10	127545651	127546600	950	*	19	0	19	8.05451e-17	1.60124e-16	down	94686	-4.67156	127546075	-4.67156	5hmC_reg17262
chr10	127548201	127549050	850	*	17	0	17	1.33391e-15	1.86806e-15	down	94708	-4.35958	127548775	-4.35958	5hmC_reg17263
chr10	127549951	127550750	800	*	15	0	15	2.3015e-16	3.91477e-16	down	94718	-4.5244	127550225	-4.5244	5hmC_reg17264
chr10	127554951	127555300	350	*	7	0	7	2.25352e-18	1.02994e-17	down	94733	-5.09215	127555175	-5.09215	5hmC_reg17265
chr10	127555501	127556750	1250	*	25	0	25	1.10839e-16	2.09601e-16	down	94749	-4.41642	127556225	-4.47792	5hmC_reg17266
chr10	127557301	127557600	300	*	6	0	6	4.97259e-14	5.5789e-14	down	94764	-4.10686	127557475	-4.10686	5hmC_reg17267
chr10	127558751	127558800	50	*	1	0	1	1.64226e-09	1.64366e-09	down	94767	-3.76962	127558775	-3.76962	5hmC_reg17268
chr10	127561701	127562000	300	*	6	0	6	3.70455e-18	1.45683e-17	down	94773	-4.98831	127561975	-4.98831	5hmC_reg17269
chr10	127562301	127562500	200	*	4	0	4	1.43552e-19	1.93821e-18	down	94776	-5.33394	127562425	-5.33394	5hmC_reg17270
chr10	127563401	127563850	450	*	9	0	9	8.33679e-16	1.221e-15	down	94784	-4.44622	127563675	-4.43149	5hmC_reg17271
chr10	127564301	127564600	300	*	6	0	6	5.99655e-18	2.06495e-17	down	94789	-4.81126	127564375	-4.78535	5hmC_reg17272
chr10	127574901	127575100	200	*	4	0	4	5.53517e-14	6.1842e-14	down	94794	-4.28615	127574975	-4.28615	5hmC_reg17273
chr10	127576401	127577000	600	*	12	0	12	2.35358e-17	5.85877e-17	down	94805	-4.46008	127576675	-4.47959	5hmC_reg17274
chr10	127578851	127579300	450	*	9	0	9	1.72711e-17	4.59871e-17	down	94815	-4.57534	127579025	-4.5827	5hmC_reg17275
chr10	127590401	127591050	650	*	13	0	13	1.83665e-17	4.82402e-17	down	94824	-4.85409	127590775	-5.03131	5hmC_reg17276
chr10	127591851	127592100	250	*	5	0	5	2.09324e-14	2.43813e-14	down	94833	-4.1898	127591925	-4.30005	5hmC_reg17277
chr10	127592651	127593200	550	*	11	0	11	3.53077e-15	4.57603e-15	down	94841	-4.49233	127592925	-4.49233	5hmC_reg17278
chr10	127595301	127595600	300	*	6	0	6	8.63234e-18	2.70908e-17	down	94849	-4.74911	127595425	-4.74911	5hmC_reg17279
chr10	127596101	127596300	200	*	4	0	4	4.20065e-17	9.35805e-17	down	94854	-4.78608	127596225	-4.76048	5hmC_reg17280
chr10	127598701	127598800	100	*	2	0	2	7.25311e-11	7.28413e-11	down	94858	-3.97101	127598725	-3.95031	5hmC_reg17281
chr10	127601101	127601300	200	*	4	0	4	1.06293e-17	3.16377e-17	down	94861	-4.94729	127601225	-4.94729	5hmC_reg17282
chr10	127604701	127605050	350	*	7	0	7	1.31782e-15	1.84768e-15	down	94867	-4.44125	127604775	-4.54284	5hmC_reg17283
chr10	127609601	127609700	100	*	2	0	2	4.83455e-16	7.49988e-16	down	94871	-4.71655	127609625	-4.6681	5hmC_reg17284
chr10	127613651	127614100	450	*	7	0	7	1.06994e-16	2.03388e-16	down	94876	-4.8622	127613975	-4.8622	5hmC_reg17285
chr10	127615351	127615750	400	*	8	0	8	5.04782e-14	5.65985e-14	down	94885	-4.52954	127615725	-4.61161	5hmC_reg17286
chr10	127616501	127616700	200	*	4	0	4	1.74633e-15	2.39052e-15	down	94888	-4.5081	127616575	-4.5081	5hmC_reg17287
chr10	127618201	127618250	50	*	1	0	1	2.17566e-16	3.72744e-16	down	94891	-4.81665	127618225	-4.81665	5hmC_reg17288
chr10	127618651	127618950	300	*	6	0	6	5.33707e-16	8.19384e-16	down	94896	-4.66952	127618875	-4.66952	5hmC_reg17289
chr10	127657101	127657300	200	*	4	0	4	1.19724e-17	3.46239e-17	down	94899	-4.9007	127657225	-4.83585	5hmC_reg17290
chr10	127658701	127659100	400	*	8	0	8	3.58922e-17	8.22695e-17	down	94908	-4.79102	127659025	-4.79102	5hmC_reg17291
chr10	127681151	127681250	100	*	2	0	2	7.57148e-19	5.05319e-18	down	94911	-5.03653	127681225	-5.03653	5hmC_reg17292
chr10	127683001	127683150	150	*	3	0	3	3.71825e-20	1.01438e-18	down	94913	-5.19435	127683125	-5.32331	5hmC_reg17293
chr10	127686201	127686300	100	*	2	0	2	2.28278e-14	2.64723e-14	down	94916	-4.46742	127686275	-4.46742	5hmC_reg17294
chr10	127708401	127708500	100	*	2	0	2	9.2043e-17	1.79146e-16	down	94917	-4.90455	127708425	-4.90455	5hmC_reg17295
chr10	127727501	127728900	1400	*	26	0	26	7.57043e-18	2.45301e-17	down	94930	-4.96703	127728225	-4.86983	5hmC_reg17296
chr10	127729451	127729900	450	*	9	0	9	2.06447e-15	2.78727e-15	down	94947	-4.46614	127729575	-4.46614	5hmC_reg17297
chr10	127738451	127738700	250	*	5	0	5	1.12285e-13	1.22444e-13	down	94957	-4.31746	127738625	-4.31746	5hmC_reg17298
chr10	127741601	127741950	350	*	7	0	7	2.85518e-13	3.03524e-13	down	94961	-4.03746	127741775	-4.06582	5hmC_reg17299
chr10	127744801	127744850	50	*	1	0	1	2.82e-14	3.23831e-14	down	94966	-4.50792	127744825	-4.50792	5hmC_reg17300
chr10	127746501	127747100	600	*	11	0	11	6.58003e-19	4.6437e-18	down	94968	-5.2649	127746575	-5.2649	5hmC_reg17301
chr10	127759951	127760100	150	*	3	0	3	4.40684e-16	6.90763e-16	down	94978	-4.68698	127759975	-4.68698	5hmC_reg17302
chr10	127760601	127760750	150	*	3	0	3	8.00276e-18	2.55749e-17	down	94983	-4.94707	127760725	-4.94707	5hmC_reg17303
chr10	127936301	127936600	300	*	6	0	6	9.13825e-17	1.78046e-16	down	94988	-4.73296	127936575	-4.86364	5hmC_reg17304
chr10	128005051	128005300	250	*	5	0	5	1.15327e-16	2.16745e-16	down	94992	-4.70818	128005225	-4.76555	5hmC_reg17305
chr10	128038151	128038400	250	*	5	0	5	2.11949e-17	5.39878e-17	down	94996	-4.8342	128038225	-4.8342	5hmC_reg17306
chr10	128039601	128039750	150	*	3	0	3	2.26246e-19	2.48053e-18	down	95001	-5.21134	128039675	-5.21134	5hmC_reg17307
chr10	128040751	128040900	150	*	3	0	3	2.03652e-18	9.63356e-18	down	95004	-5.04416	128040775	-5.0375	5hmC_reg17308
chr10	128044801	128045150	350	*	7	0	7	4.52072e-14	5.09071e-14	down	95007	-4.30375	128044925	-4.25311	5hmC_reg17309
chr10	128048151	128048300	150	*	3	0	3	3.8197e-17	8.65376e-17	down	95013	-4.98655	128048175	-4.98655	5hmC_reg17310
chr10	128050851	128051200	350	*	7	0	7	6.28669e-17	1.30145e-16	down	95020	-4.73817	128051025	-4.73315	5hmC_reg17311
chr10	128061951	128062000	50	*	1	0	1	8.49759e-19	5.4427e-18	down	95023	-5.10625	128061975	-5.10625	5hmC_reg17312
chr10	128062601	128062650	50	*	1	0	1	5.62762e-18	1.97121e-17	down	95024	-4.91697	128062625	-4.91697	5hmC_reg17313
chr10	128064501	128064650	150	*	3	0	3	1.3066e-15	1.83351e-15	down	95027	-4.65421	128064625	-4.65421	5hmC_reg17314
chr10	128065151	128065200	50	*	1	0	1	3.69534e-18	1.45438e-17	down	95028	-5.034	128065175	-5.034	5hmC_reg17315
chr10	128066801	128066850	50	*	1	0	1	1.63323e-16	2.91288e-16	down	95029	-4.84627	128066825	-4.84627	5hmC_reg17316
chr10	128081301	128081350	50	*	1	0	1	3.9983e-17	8.98459e-17	down	95030	-4.8801	128081325	-4.8801	5hmC_reg17317
chr10	128082051	128082150	100	*	2	0	2	5.00895e-16	7.74048e-16	down	95031	-4.6891	128082075	-4.6891	5hmC_reg17318
chr10	128084801	128085550	750	*	15	0	15	1.65528e-19	2.09357e-18	down	95034	-5.10391	128084925	-4.9741	5hmC_reg17319
chr10	128086001	128086650	650	*	13	0	13	1.77573e-18	8.78098e-18	down	95048	-5.23128	128086075	-4.99853	5hmC_reg17320
chr10	128088451	128088500	50	*	1	0	1	5.80988e-18	2.01808e-17	down	95061	-4.98494	128088475	-4.98494	5hmC_reg17321
chr10	128090051	128090100	50	*	1	0	1	2.22617e-17	5.60893e-17	down	95062	-4.92043	128090075	-4.92043	5hmC_reg17322
chr10	128098801	128099050	250	*	5	0	5	9.61556e-17	1.85867e-16	down	95066	-4.64208	128098975	-4.64208	5hmC_reg17323
chr10	128100801	128101050	250	*	5	0	5	2.65363e-15	3.51407e-15	down	95071	-4.33255	128100925	-4.40027	5hmC_reg17324
chr10	128102901	128103100	200	*	4	0	4	9.13159e-17	1.77941e-16	down	95074	-4.62635	128102975	-4.62635	5hmC_reg17325
chr10	128108901	128109050	150	*	3	0	3	7.78162e-18	2.50413e-17	down	95077	-5.00232	128108925	-5.00232	5hmC_reg17326
chr10	128110451	128111000	550	*	10	0	10	3.23859e-17	7.5679e-17	down	95085	-5.02232	128110725	-5.02232	5hmC_reg17327
chr10	128126201	128126550	350	*	7	0	7	5.65501e-14	6.31282e-14	down	95094	-4.08688	128126475	-4.26162	5hmC_reg17328
chr10	128134851	128134950	100	*	2	0	2	4.25235e-14	4.79998e-14	down	95097	-4.4168	128134925	-4.39962	5hmC_reg17329
chr10	128151001	128151250	250	*	5	0	5	4.05167e-15	5.19875e-15	down	95101	-4.44261	128151125	-4.44261	5hmC_reg17330
chr10	128159101	128159400	300	*	6	0	6	3.07321e-15	4.0241e-15	down	95105	-4.52184	128159175	-4.52184	5hmC_reg17331
chr10	128193251	128193600	350	*	7	0	7	4.26491e-16	6.71295e-16	down	95110	-4.74184	128193325	-4.73413	5hmC_reg17332
chr10	128221201	128221300	100	*	2	0	2	2.19469e-14	2.5502e-14	down	95117	-4.55567	128221225	-4.55567	5hmC_reg17333
chr10	128235751	128236000	250	*	5	0	5	1.1047e-16	2.08985e-16	down	95121	-4.7837	128235875	-4.7837	5hmC_reg17334
chr10	128238051	128238400	350	*	7	0	7	6.87374e-15	8.51037e-15	down	95127	-4.53837	128238175	-4.59259	5hmC_reg17335
chr10	128260501	128260550	50	*	1	0	1	1.70818e-17	4.56079e-17	down	95131	-4.88675	128260525	-4.88675	5hmC_reg17336
chr10	128269451	128269900	450	*	9	0	9	3.79304e-16	6.05314e-16	down	95132	-4.80915	128269475	-4.80915	5hmC_reg17337
chr10	128271451	128271750	300	*	6	0	6	1.05981e-18	6.26936e-18	down	95145	-4.84294	128271625	-4.87172	5hmC_reg17338
chr10	128283501	128284100	600	*	12	0	12	1.28454e-13	1.3949e-13	down	95154	-4.3207	128283825	-4.40125	5hmC_reg17339
chr10	128284401	128284700	300	*	6	0	6	6.04918e-16	9.15978e-16	down	95160	-4.58162	128284475	-4.58162	5hmC_reg17340
chr10	128289751	128289900	150	*	3	0	3	3.60245e-15	4.66124e-15	down	95166	-4.49175	128289775	-4.45714	5hmC_reg17341
chr10	128292401	128292600	200	*	4	0	4	3.72081e-17	8.46762e-17	down	95168	-4.87197	128292425	-4.87197	5hmC_reg17342
chr10	128296451	128296650	200	*	4	0	4	5.54317e-17	1.17379e-16	down	95173	-4.7695	128296525	-4.7695	5hmC_reg17343
chr10	128296851	128297000	150	*	3	0	3	4.6752e-14	5.25785e-14	down	95177	-4.33085	128296975	-4.5052	5hmC_reg17344
chr10	128297401	128297850	450	*	9	0	9	1.70193e-18	8.53873e-18	down	95182	-4.77363	128297575	-4.77363	5hmC_reg17345
chr10	128298701	128299100	400	*	8	0	8	2.8373e-17	6.80184e-17	down	95192	-4.61042	128298775	-4.919	5hmC_reg17346
chr10	128304001	128304450	450	*	9	0	9	2.55153e-18	1.12322e-17	down	95201	-4.75278	128304325	-4.80111	5hmC_reg17347
chr10	128309701	128310450	750	*	15	0	15	2.33938e-16	3.97056e-16	down	95213	-4.53574	128310125	-4.53574	5hmC_reg17348
chr10	128321051	128321200	150	*	3	0	3	2.51787e-19	2.63353e-18	down	95222	-5.09798	128321125	-5.07443	5hmC_reg17349
chr10	128323451	128323800	350	*	7	0	7	1.09013e-16	2.06643e-16	down	95227	-4.66536	128323725	-4.73355	5hmC_reg17350
chr10	128326101	128326700	600	*	11	0	11	2.64106e-18	1.15027e-17	down	95237	-5.09743	128326275	-4.94677	5hmC_reg17351
chr10	128327751	128327850	100	*	2	0	2	1.51175e-19	1.98993e-18	down	95241	-5.27299	128327825	-5.31172	5hmC_reg17352
chr10	128329801	128329900	100	*	2	0	2	5.4341e-18	1.92139e-17	down	95243	-4.94349	128329875	-4.93209	5hmC_reg17353
chr10	128339401	128339600	200	*	4	0	4	1.32734e-21	3.41195e-19	down	95246	-5.31177	128339475	-5.31177	5hmC_reg17354
chr10	128340301	128340400	100	*	2	0	2	1.92375e-15	2.6126e-15	down	95250	-4.6651	128340375	-4.6651	5hmC_reg17355
chr10	128343051	128343250	200	*	4	0	4	2.00433e-18	9.52052e-18	down	95252	-4.87823	128343125	-4.87823	5hmC_reg17356
chr10	128347401	128347750	350	*	7	0	7	1.4634e-18	7.73462e-18	down	95257	-4.87515	128347525	-4.87515	5hmC_reg17357
chr10	128349751	128349800	50	*	1	0	1	8.73189e-17	1.71402e-16	down	95262	-4.88616	128349775	-4.88616	5hmC_reg17358
chr10	128351101	128351250	150	*	3	0	3	8.53545e-16	1.24704e-15	down	95265	-4.70985	128351225	-4.70985	5hmC_reg17359
chr10	128360001	128360200	200	*	4	0	4	2.32458e-15	3.1091e-15	down	95269	-4.73579	128360175	-4.73579	5hmC_reg17360
chr10	128365051	128365250	200	*	4	0	4	8.3239e-18	2.63545e-17	down	95272	-4.86286	128365125	-4.9287	5hmC_reg17361
chr10	128369651	128369700	50	*	1	0	1	5.44003e-13	5.70392e-13	down	95274	-4.26759	128369675	-4.26759	5hmC_reg17362
chr10	128370051	128370200	150	*	3	0	3	1.13256e-14	1.36138e-14	down	95277	-4.644	128370175	-4.644	5hmC_reg17363
chr10	128373151	128373250	100	*	2	0	2	2.43924e-11	2.45871e-11	down	95279	-4.07797	128373225	-4.07797	5hmC_reg17364
chr10	128375951	128376200	250	*	5	0	5	3.1845e-15	4.15768e-15	down	95280	-4.71965	128375975	-4.71965	5hmC_reg17365
chr10	128378151	128378500	350	*	7	0	7	2.181e-17	5.51968e-17	down	95289	-4.80017	128378375	-4.80017	5hmC_reg17366
chr10	128379401	128379550	150	*	3	0	3	8.78838e-13	9.13794e-13	down	95293	-4.16039	128379425	-4.23464	5hmC_reg17367
chr10	128380951	128381000	50	*	1	0	1	1.86304e-16	3.2613e-16	down	95295	-4.79526	128380975	-4.79526	5hmC_reg17368
chr10	128381951	128382350	400	*	8	0	8	3.26732e-21	4.38949e-19	down	95302	-5.64396	128382275	-5.64396	5hmC_reg17369
chr10	128385201	128385450	250	*	5	0	5	2.40593e-18	1.07826e-17	down	95305	-4.95748	128385275	-4.95748	5hmC_reg17370
chr10	128385701	128386250	550	*	8	0	8	3.77401e-17	8.56776e-17	down	95310	-4.77901	128385775	-4.77901	5hmC_reg17371
chr10	128386901	128387150	250	*	5	0	5	1.20799e-18	6.82149e-18	down	95319	-4.6889	128387075	-4.81136	5hmC_reg17372
chr10	128387601	128387850	250	*	5	0	5	1.32236e-16	2.4331e-16	down	95323	-4.63928	128387725	-4.69587	5hmC_reg17373
chr10	128389101	128389400	300	*	6	0	6	4.38893e-18	1.64509e-17	down	95331	-5.08272	128389325	-5.08272	5hmC_reg17374
chr10	128390551	128390650	100	*	2	0	2	1.07944e-16	2.04885e-16	down	95333	-4.82961	128390625	-4.75087	5hmC_reg17375
chr10	128393901	128394000	100	*	2	0	2	4.38022e-15	5.58694e-15	down	95335	-4.6439	128393925	-4.6439	5hmC_reg17376
chr10	128394751	128395050	300	*	6	0	6	9.74627e-18	2.96437e-17	down	95341	-4.90052	128394975	-4.90052	5hmC_reg17377
chr10	128395951	128396500	550	*	11	0	11	1.52393e-15	2.10966e-15	down	95344	-4.6086	128396025	-4.6086	5hmC_reg17378
chr10	128396851	128397150	300	*	6	0	6	5.91801e-16	8.98335e-16	down	95356	-4.61026	128396975	-4.61026	5hmC_reg17379
chr10	128398301	128398600	300	*	6	0	6	1.86351e-15	2.53788e-15	down	95363	-4.40239	128398475	-4.40239	5hmC_reg17380
chr10	128398801	128399050	250	*	5	0	5	5.37411e-16	8.24392e-16	down	95367	-4.62992	128398925	-4.67791	5hmC_reg17381
chr10	128400201	128400350	150	*	3	0	3	1.36958e-13	1.48447e-13	down	95372	-4.35935	128400325	-4.44936	5hmC_reg17382
chr10	128401701	128401750	50	*	1	0	1	2.00549e-12	2.06078e-12	down	95374	-4.21386	128401725	-4.21386	5hmC_reg17383
chr10	128408351	128408800	450	*	9	0	9	1.71962e-17	4.58414e-17	down	95375	-4.9555	128408425	-4.96817	5hmC_reg17384
chr10	128422551	128422600	50	*	1	0	1	1.31827e-17	3.72945e-17	down	95384	-4.9529	128422575	-4.9529	5hmC_reg17385
chr10	128429701	128429900	200	*	4	0	4	1.03437e-17	3.0993e-17	down	95386	-4.95069	128429775	-4.95069	5hmC_reg17386
chr10	128431451	128431500	50	*	1	0	1	1.28087e-16	2.36834e-16	down	95389	-4.83842	128431475	-4.83842	5hmC_reg17387
chr10	128434501	128435000	500	*	10	0	10	2.08583e-18	9.79014e-18	down	95393	-4.78758	128434725	-4.82697	5hmC_reg17388
chr10	128440401	128440600	200	*	4	0	4	4.01663e-15	5.15738e-15	down	95401	-4.61409	128440475	-4.61409	5hmC_reg17389
chr10	128446701	128446950	250	*	5	0	5	1.14627e-16	2.15622e-16	down	95407	-4.58385	128446875	-4.58385	5hmC_reg17390
chr10	128451101	128451250	150	*	3	0	3	1.03073e-14	1.24552e-14	down	95411	-4.58647	128451225	-4.58647	5hmC_reg17391
chr10	128461001	128461650	650	*	13	0	13	1.39431e-18	7.48766e-18	down	95420	-4.87677	128461425	-4.87677	5hmC_reg17392
chr10	128461951	128462050	100	*	2	0	2	1.94158e-18	9.323e-18	down	95426	-5.11528	128462025	-5.11528	5hmC_reg17393
chr10	128465551	128465750	200	*	4	0	4	7.52718e-16	1.11396e-15	down	95430	-4.68236	128465675	-4.68388	5hmC_reg17394
chr10	128475701	128475900	200	*	4	0	4	2.08694e-13	2.23613e-13	down	95431	-4.43032	128475725	-4.43032	5hmC_reg17395
chr10	128486451	128486600	150	*	3	0	3	1.38392e-16	2.52898e-16	down	95437	-4.85024	128486525	-4.83945	5hmC_reg17396
chr10	128487951	128488100	150	*	3	0	3	9.24974e-15	1.12469e-14	down	95440	-4.55455	128488075	-4.55455	5hmC_reg17397
chr10	128491501	128492700	1200	*	24	0	24	4.10266e-18	1.56705e-17	down	95446	-4.75329	128491775	-4.75329	5hmC_reg17398
chr10	128495051	128495350	300	*	6	0	6	1.03206e-15	1.47989e-15	down	95466	-4.3853	128495125	-4.3853	5hmC_reg17399
chr10	128515051	128515200	150	*	3	0	3	2.51073e-14	2.8988e-14	down	95472	-4.46845	128515125	-4.46845	5hmC_reg17400
chr10	128516001	128516250	250	*	5	0	5	1.07258e-14	1.29322e-14	down	95474	-4.63418	128516125	-4.44869	5hmC_reg17401
chr10	128546051	128546250	200	*	4	0	4	9.88923e-17	1.9034e-16	down	95482	-4.9216	128546175	-4.83137	5hmC_reg17402
chr10	128569551	128569650	100	*	2	0	2	8.973e-16	1.30448e-15	down	95483	-4.76264	128569575	-4.76264	5hmC_reg17403
chr10	128572851	128573000	150	*	3	0	3	1.97355e-15	2.67451e-15	down	95486	-4.62615	128572875	-4.70361	5hmC_reg17404
chr10	128578001	128578150	150	*	3	0	3	1.1945e-13	1.30001e-13	down	95489	-4.33448	128578025	-4.36474	5hmC_reg17405
chr10	128583351	128583600	250	*	5	0	5	4.84851e-16	7.519e-16	down	95493	-4.57407	128583475	-4.57407	5hmC_reg17406
chr10	128597751	128597800	50	*	1	0	1	4.62962e-15	5.88116e-15	down	95496	-4.57979	128597775	-4.57979	5hmC_reg17407
chr10	128615301	128615450	150	*	3	0	3	1.03572e-13	1.13206e-13	down	95498	-4.35155	128615425	-4.5082	5hmC_reg17408
chr10	128625201	128625400	200	*	4	0	4	1.30381e-16	2.40436e-16	down	95502	-4.54949	128625275	-4.54705	5hmC_reg17409
chr10	128636951	128637200	250	*	4	0	4	2.36409e-16	4.00768e-16	down	95504	-4.79652	128636975	-4.79652	5hmC_reg17410
chr10	128644101	128644200	100	*	2	0	2	6.49156e-18	2.18662e-17	down	95509	-5.02396	128644175	-5.02396	5hmC_reg17411
chr10	128658051	128658200	150	*	3	0	3	1.4733e-17	4.06701e-17	down	95510	-4.86106	128658075	-4.86106	5hmC_reg17412
chr10	128690501	128690750	250	*	5	0	5	7.56435e-19	5.05102e-18	down	95514	-5.03372	128690675	-5.06007	5hmC_reg17413
chr10	128692101	128692200	100	*	2	0	2	3.11231e-15	4.0707e-15	down	95518	-4.63669	128692125	-4.63669	5hmC_reg17414
chr10	128699701	128699950	250	*	5	0	5	2.39902e-17	5.9469e-17	down	95523	-4.89867	128699875	-4.89867	5hmC_reg17415
chr10	128750151	128750200	50	*	1	0	1	1.33671e-14	1.5925e-14	down	95525	-4.56521	128750175	-4.56521	5hmC_reg17416
chr10	128806301	128806400	100	*	2	0	2	5.0783e-14	5.69264e-14	down	95526	-4.52343	128806325	-4.52343	5hmC_reg17417
chr10	128823151	128823250	100	*	2	0	2	5.19383e-19	4.02071e-18	down	95529	-5.23263	128823225	-5.23263	5hmC_reg17418
chr10	128843051	128843300	250	*	5	0	5	1.36623e-16	2.50144e-16	down	95533	-4.78991	128843225	-4.78991	5hmC_reg17419
chr10	128885701	128886400	700	*	14	0	14	1.56566e-18	8.07905e-18	down	95547	-4.99032	128886275	-5.07589	5hmC_reg17420
chr10	128887701	128888000	300	*	6	0	6	9.93525e-15	1.20292e-14	down	95553	-4.44162	128887925	-4.44162	5hmC_reg17421
chr10	128908951	128909100	150	*	3	0	3	1.07363e-12	1.11301e-12	down	95555	-4.30881	128909025	-4.21086	5hmC_reg17422
chr10	128910951	128911400	450	*	9	0	9	1.53542e-16	2.76349e-16	down	95563	-4.41386	128911275	-4.50826	5hmC_reg17423
chr10	128918001	128918200	200	*	4	0	4	7.8507e-14	8.66146e-14	down	95569	-4.39935	128918125	-4.39935	5hmC_reg17424
chr10	128922301	128922800	500	*	10	0	10	4.73926e-16	7.36924e-16	down	95577	-4.4631	128922625	-4.4631	5hmC_reg17425
chr10	128937801	128938050	250	*	5	0	5	1.3618e-16	2.49455e-16	down	95583	-4.62929	128937875	-4.64121	5hmC_reg17426
chr10	128957651	128957850	200	*	4	0	4	2.80464e-12	2.87069e-12	down	95588	-4.17988	128957725	-4.13791	5hmC_reg17427
chr10	129229751	129229800	50	*	1	0	1	3.26011e-16	5.3015e-16	down	95590	-4.73121	129229775	-4.73121	5hmC_reg17428
chr10	129379201	129379300	100	*	2	0	2	7.81111e-16	1.15156e-15	down	95591	-4.62834	129379275	-4.71272	5hmC_reg17429
chr10	130253901	130254150	250	*	5	0	5	3.38118e-17	7.83683e-17	down	95597	-4.76126	130254025	-4.597	5hmC_reg17430
chr10	130270451	130270600	150	*	3	0	3	1.26279e-15	1.7777e-15	down	95599	-4.56211	130270525	-4.56211	5hmC_reg17431
chr10	130271001	130271300	300	*	6	0	6	6.68404e-20	1.32342e-18	down	95604	-5.06365	130271175	-5.06365	5hmC_reg17432
chr11	3124751	3125550	800	*	13	0	13	9.05447e-18	2.80492e-17	down	95610	-4.82439	3124825	-4.7605	5hmC_reg17433
chr11	3129151	3129300	150	*	3	0	3	4.68569e-16	7.29478e-16	down	95621	-4.56128	3129225	-4.56128	5hmC_reg17434
chr11	3204351	3204650	300	*	6	0	6	1.37876e-17	3.86256e-17	down	95627	-4.8147	3204575	-4.8147	5hmC_reg17435
chr11	3248801	3249000	200	*	4	0	4	1.68153e-17	4.50604e-17	down	95632	-4.92927	3248975	-4.92927	5hmC_reg17436
chr11	3254901	3254950	50	*	1	0	1	7.76149e-15	9.53468e-15	down	95633	-4.59784	3254925	-4.59784	5hmC_reg17437
chr11	3287251	3287800	550	*	11	0	11	6.31583e-20	1.28625e-18	down	95637	-5.04546	3287575	-5.29155	5hmC_reg17438
chr11	3294151	3294300	150	*	3	0	3	3.94481e-16	6.26638e-16	down	95645	-4.75345	3294275	-4.77054	5hmC_reg17439
chr11	3296801	3296850	50	*	1	0	1	1.00348e-15	1.44287e-15	down	95648	-4.70313	3296825	-4.70313	5hmC_reg17440
chr11	3299301	3299350	50	*	1	0	1	4.92325e-14	5.52521e-14	down	95649	-4.47286	3299325	-4.47286	5hmC_reg17441
chr11	3300451	3300500	50	*	1	0	1	1.28343e-15	1.80401e-15	down	95650	-4.7083	3300475	-4.7083	5hmC_reg17442
chr11	3302551	3302800	250	*	5	0	5	6.45547e-17	1.33081e-16	down	95652	-4.73268	3302625	-4.73268	5hmC_reg17443
chr11	3323951	3324050	100	*	2	0	2	3.00664e-20	9.29722e-19	down	95657	-5.4091	3323975	-5.34598	5hmC_reg17444
chr11	3332951	3333650	700	*	12	0	12	1.38156e-19	1.89899e-18	down	95661	-5.09654	3333225	-5.09654	5hmC_reg17445
chr11	3334951	3335200	250	*	5	0	5	1.218e-14	1.45859e-14	down	95670	-4.44857	3334975	-4.44857	5hmC_reg17446
chr11	3335601	3335650	50	*	1	0	1	4.82052e-18	1.76098e-17	down	95675	-5.03891	3335625	-5.03891	5hmC_reg17447
chr11	3336101	3336750	650	*	13	0	13	3.46186e-21	4.43813e-19	down	95682	-5.30657	3336475	-5.29812	5hmC_reg17448
chr11	3338651	3338900	250	*	5	0	5	5.52319e-18	1.94371e-17	down	95691	-4.6579	3338725	-4.79214	5hmC_reg17449
chr11	3339901	3339950	50	*	1	0	1	5.6125e-14	6.26702e-14	down	95694	-4.45583	3339925	-4.45583	5hmC_reg17450
chr11	3344101	3344250	150	*	3	0	3	8.36718e-15	1.02316e-14	down	95696	-4.49968	3344175	-4.49968	5hmC_reg17451
chr11	3346051	3346200	150	*	3	0	3	4.25177e-15	5.43459e-15	down	95699	-4.65161	3346125	-4.65161	5hmC_reg17452
chr11	3347001	3347050	50	*	1	0	1	9.31258e-12	9.43653e-12	down	95701	-4.10668	3347025	-4.10668	5hmC_reg17453
chr11	3352251	3353350	1100	*	22	0	22	1.07602e-19	1.66439e-18	down	95703	-5.32136	3352275	-5.48715	5hmC_reg17454
chr11	3354501	3354750	250	*	5	0	5	6.6054e-16	9.91152e-16	down	95727	-4.64091	3354675	-4.64091	5hmC_reg17455
chr11	3366651	3366750	100	*	2	0	2	1.03826e-12	1.07687e-12	down	95730	-4.22443	3366675	-4.27194	5hmC_reg17456
chr11	3367651	3368500	850	*	14	0	14	1.35456e-15	1.89425e-15	down	95743	-4.58568	3368425	-4.58568	5hmC_reg17457
chr11	3368851	3369200	350	*	7	0	7	8.61749e-18	2.70534e-17	down	95747	-4.70798	3368925	-4.75976	5hmC_reg17458
chr11	3370601	3370850	250	*	5	0	5	2.99687e-12	3.0654e-12	down	95754	-4.11115	3370725	-4.11115	5hmC_reg17459
chr11	3374951	3375550	600	*	12	0	12	2.91628e-17	6.95291e-17	down	95766	-4.59658	3375025	-4.83503	5hmC_reg17460
chr11	3375801	3376050	250	*	5	0	5	7.31081e-14	8.08624e-14	down	95771	-4.47216	3375925	-4.47216	5hmC_reg17461
chr11	3377201	3377350	150	*	3	0	3	3.32955e-18	1.35158e-17	down	95775	-4.95035	3377275	-4.95035	5hmC_reg17462
chr11	3380501	3380550	50	*	1	0	1	1.26295e-16	2.33987e-16	down	95777	-4.81002	3380525	-4.81002	5hmC_reg17463
chr11	3386501	3386950	450	*	8	0	8	4.66754e-19	3.7626e-18	down	95784	-5.09208	3386725	-5.19712	5hmC_reg17464
chr11	3402451	3402850	400	*	8	0	8	1.0933e-14	1.31683e-14	down	95791	-4.22004	3402675	-4.19544	5hmC_reg17465
chr11	3428951	3429100	150	*	2	0	2	1.82889e-18	8.94806e-18	down	95795	-5.18263	3429075	-5.18263	5hmC_reg17466
chr11	3443101	3443200	100	*	2	0	2	6.71939e-13	7.01979e-13	down	95796	-4.33288	3443125	-4.33288	5hmC_reg17467
chr11	3448101	3448250	150	*	3	0	3	9.76462e-14	1.06923e-13	down	95799	-4.3037	3448175	-4.3037	5hmC_reg17468
chr11	3520651	3521600	950	*	18	0	18	8.56036e-16	1.25032e-15	down	95807	-4.60742	3521075	-4.52324	5hmC_reg17469
chr11	3526251	3526600	350	*	7	0	7	4.47319e-16	7.00062e-16	down	95819	-4.70659	3526275	-4.70659	5hmC_reg17470
chr11	3527401	3528600	1200	*	23	0	23	6.14016e-16	9.28362e-16	down	95835	-4.38387	3527675	-4.5234	5hmC_reg17471
chr11	3529001	3529250	250	*	5	0	5	5.10011e-17	1.09619e-16	down	95851	-4.71178	3529175	-4.77267	5hmC_reg17472
chr11	3532601	3532650	50	*	1	0	1	6.67172e-16	9.99953e-16	down	95854	-4.7486	3532625	-4.7486	5hmC_reg17473
chr11	3533401	3533750	350	*	7	0	7	1.59529e-11	1.61141e-11	down	95856	-3.94004	3533525	-3.96382	5hmC_reg17474
chr11	3536151	3536250	100	*	2	0	2	3.86099e-15	4.97016e-15	down	95862	-4.68636	3536175	-4.68636	5hmC_reg17475
chr11	3546751	3546950	200	*	4	0	4	9.12703e-18	2.82119e-17	down	95866	-4.7682	3546875	-4.7682	5hmC_reg17476
chr11	3547451	3547550	100	*	2	0	2	1.81679e-18	8.91276e-18	down	95869	-5.11903	3547525	-5.11903	5hmC_reg17477
chr11	3547951	3548000	50	*	1	0	1	2.103e-16	3.62032e-16	down	95870	-4.74853	3547975	-4.74853	5hmC_reg17478
chr11	3551151	3551300	150	*	3	0	3	7.9212e-17	1.57945e-16	down	95872	-4.71018	3551225	-4.71018	5hmC_reg17479
chr11	3585951	3586000	50	*	1	0	1	4.44607e-16	6.9618e-16	down	95874	-4.76229	3585975	-4.76229	5hmC_reg17480
chr11	3649751	3650150	400	*	8	0	8	2.35962e-19	2.5397e-18	down	95882	-5.12335	3650125	-5.12335	5hmC_reg17481
chr11	3660201	3660300	100	*	2	0	2	4.22408e-19	3.53662e-18	down	95884	-5.22673	3660275	-5.22673	5hmC_reg17482
chr11	3671901	3672000	100	*	2	0	2	1.01283e-16	1.94181e-16	down	95885	-4.76093	3671925	-4.76093	5hmC_reg17483
chr11	3677551	3677650	100	*	2	0	2	5.32896e-16	8.18259e-16	down	95888	-4.79457	3677625	-4.79457	5hmC_reg17484
chr11	3702201	3702750	550	*	11	0	11	1.97719e-16	3.43307e-16	down	95892	-4.72971	3702425	-4.77875	5hmC_reg17485
chr11	3703701	3703900	200	*	4	0	4	2.92721e-17	6.97399e-17	down	95903	-4.82804	3703775	-4.81915	5hmC_reg17486
chr11	3704451	3704600	150	*	3	0	3	2.24905e-16	3.83594e-16	down	95906	-4.84127	3704575	-4.84127	5hmC_reg17487
chr11	3704801	3706050	1250	*	24	0	24	2.10577e-19	2.38135e-18	down	95929	-5.37094	3705975	-5.37094	5hmC_reg17488
chr11	3707051	3707350	300	*	6	0	6	3.24665e-18	1.32814e-17	down	95933	-4.78414	3707175	-4.78414	5hmC_reg17489
chr11	3707651	3707800	150	*	3	0	3	1.33973e-17	3.77636e-17	down	95939	-4.95704	3707725	-4.90092	5hmC_reg17490
chr11	3710251	3710500	250	*	5	0	5	7.74073e-16	1.14213e-15	down	95941	-4.63097	3710425	-4.53979	5hmC_reg17491
chr11	3711501	3712850	1350	*	25	0	25	3.89459e-18	1.50944e-17	down	95965	-4.77432	3712575	-4.83742	5hmC_reg17492
chr11	3714301	3714900	600	*	12	0	12	4.14063e-16	6.53919e-16	down	95975	-4.48716	3714575	-4.48716	5hmC_reg17493
chr11	3715801	3716150	350	*	7	0	7	4.08499e-19	3.46395e-18	down	95986	-4.88564	3716025	-4.88564	5hmC_reg17494
chr11	3716401	3717400	1000	*	20	0	20	1.89395e-19	2.24699e-18	down	95994	-4.93615	3716625	-4.94873	5hmC_reg17495
chr11	3717651	3718150	500	*	10	0	10	2.97638e-18	1.2493e-17	down	96014	-4.63834	3717975	-4.74292	5hmC_reg17496
chr11	3723851	3724000	150	*	3	0	3	7.35192e-13	7.66825e-13	down	96020	-4.26506	3723925	-4.26506	5hmC_reg17497
chr11	3724501	3725050	550	*	11	0	11	2.86585e-18	1.21682e-17	down	96027	-4.7659	3724975	-5.04748	5hmC_reg17498
chr11	3726251	3726900	650	*	13	0	13	2.86735e-17	6.85958e-17	down	96045	-4.98151	3726825	-4.84758	5hmC_reg17499
chr11	3727801	3728400	600	*	12	0	12	2.4702e-15	3.28834e-15	down	96056	-4.63477	3728325	-4.63477	5hmC_reg17500
chr11	3733951	3734150	200	*	4	0	4	5.64485e-17	1.19165e-16	down	96058	-4.83688	3734025	-4.80752	5hmC_reg17501
chr11	3735651	3736000	350	*	6	0	6	2.59804e-15	3.44577e-15	down	96063	-4.73355	3735725	-4.73355	5hmC_reg17502
chr11	3745901	3746150	250	*	5	0	5	6.65303e-16	9.97418e-16	down	96069	-4.54353	3745975	-4.54353	5hmC_reg17503
chr11	3752351	3752650	300	*	6	0	6	2.88006e-15	3.79036e-15	down	96074	-4.55723	3752425	-4.55723	5hmC_reg17504
chr11	3754101	3754200	100	*	2	0	2	5.77572e-16	8.79193e-16	down	96080	-4.69998	3754175	-4.69998	5hmC_reg17505
chr11	3754701	3754850	150	*	3	0	3	7.94777e-15	9.74988e-15	down	96082	-4.47706	3754775	-4.47706	5hmC_reg17506
chr11	3759551	3759850	300	*	6	0	6	1.67691e-16	2.97977e-16	down	96086	-4.52169	3759675	-4.52169	5hmC_reg17507
chr11	3762751	3763250	500	*	10	0	10	1.6238e-19	2.07423e-18	down	96096	-4.88018	3763075	-4.88018	5hmC_reg17508
chr11	3811401	3811550	150	*	3	0	3	7.82851e-15	9.61134e-15	down	96101	-4.47832	3811475	-4.47832	5hmC_reg17509
chr11	3844451	3844700	250	*	5	0	5	6.57994e-20	1.31311e-18	down	96106	-5.19545	3844575	-5.09257	5hmC_reg17510
chr11	3853301	3853400	100	*	2	0	2	7.90944e-17	1.57747e-16	down	96109	-4.76133	3853375	-4.76133	5hmC_reg17511
chr11	3862051	3862100	50	*	1	0	1	2.38153e-16	4.03313e-16	down	96110	-4.72939	3862075	-4.72939	5hmC_reg17512
chr11	3863001	3863550	550	*	11	0	11	1.07706e-17	3.19434e-17	down	96115	-4.74363	3863225	-4.74363	5hmC_reg17513
chr11	3878551	3879000	450	*	9	0	9	1.33845e-18	7.28938e-18	down	96129	-4.97311	3878925	-4.97311	5hmC_reg17514
chr11	3879401	3879750	350	*	7	0	7	2.45326e-16	4.13819e-16	down	96137	-4.85958	3879725	-4.85958	5hmC_reg17515
chr11	3894051	3894150	100	*	2	0	2	5.69585e-20	1.22772e-18	down	96139	-5.27159	3894125	-5.27159	5hmC_reg17516
chr11	3901501	3901850	350	*	7	0	7	8.04263e-16	1.18214e-15	down	96143	-4.38923	3901725	-4.4177	5hmC_reg17517
chr11	3911051	3911200	150	*	3	0	3	1.02958e-14	1.24423e-14	down	96148	-4.38452	3911125	-4.38452	5hmC_reg17518
chr11	3911601	3911900	300	*	6	0	6	6.43052e-14	7.14387e-14	down	96151	-4.18242	3911725	-4.15101	5hmC_reg17519
chr11	3920851	3921150	300	*	6	0	6	8.13461e-16	1.19431e-15	down	96160	-4.56916	3921025	-4.45419	5hmC_reg17520
chr11	3932701	3932900	200	*	3	0	3	5.9743e-17	1.24848e-16	down	96162	-4.86256	3932825	-4.94708	5hmC_reg17521
chr11	3936251	3936350	100	*	2	0	2	4.02113e-15	5.16287e-15	down	96165	-4.6098	3936275	-4.6098	5hmC_reg17522
chr11	3938051	3938150	100	*	2	0	2	1.02955e-17	3.08877e-17	down	96167	-4.91933	3938075	-4.91933	5hmC_reg17523
chr11	3966351	3966550	200	*	4	0	4	1.23515e-14	1.478e-14	down	96171	-4.3866	3966525	-4.48467	5hmC_reg17524
chr11	3968251	3968550	300	*	6	0	6	1.86846e-16	3.26966e-16	down	96173	-4.87605	3968275	-4.87605	5hmC_reg17525
chr11	3988401	3988500	100	*	2	0	2	1.21024e-16	2.25654e-16	down	96179	-4.89765	3988425	-4.89765	5hmC_reg17526
chr11	3992651	3992750	100	*	2	0	2	8.066e-13	8.39945e-13	down	96182	-4.31141	3992725	-4.31141	5hmC_reg17527
chr11	4047351	4047650	300	*	6	0	6	1.80829e-17	4.76562e-17	down	96185	-4.71277	4047375	-4.95463	5hmC_reg17528
chr11	4051951	4052000	50	*	1	0	1	3.79423e-18	1.48171e-17	down	96189	-5.03072	4051975	-5.03072	5hmC_reg17529
chr11	4055151	4055300	150	*	3	0	3	2.57804e-16	4.32248e-16	down	96191	-4.67816	4055275	-4.71537	5hmC_reg17530
chr11	4061601	4061700	100	*	2	0	2	1.47339e-14	1.74635e-14	down	96194	-4.60138	4061675	-4.60138	5hmC_reg17531
chr11	4062601	4062800	200	*	4	0	4	1.10572e-18	6.44203e-18	down	96198	-5.13896	4062775	-5.13896	5hmC_reg17532
chr11	4075501	4075600	100	*	2	0	2	5.76448e-13	6.03809e-13	down	96200	-4.35922	4075575	-4.35922	5hmC_reg17533
chr11	4078451	4078500	50	*	1	0	1	2.39052e-13	2.55209e-13	down	96201	-4.31502	4078475	-4.31502	5hmC_reg17534
chr11	4079451	4079750	300	*	6	0	6	9.59151e-17	1.85484e-16	down	96204	-4.71451	4079575	-4.71451	5hmC_reg17535
chr11	4084951	4085750	800	*	16	0	16	1.94595e-20	7.74561e-19	down	96220	-5.27367	4085675	-5.24495	5hmC_reg17536
chr11	4092101	4092300	200	*	4	0	4	1.57198e-17	4.27682e-17	down	96224	-4.89397	4092125	-4.89397	5hmC_reg17537
chr11	4093101	4094050	950	*	17	0	17	9.14683e-17	1.78181e-16	down	96242	-4.52526	4093975	-4.58676	5hmC_reg17538
chr11	4098801	4099100	300	*	6	0	6	6.61465e-17	1.35744e-16	down	96246	-4.6071	4098925	-4.53202	5hmC_reg17539
chr11	4103551	4103800	250	*	5	0	5	1.71907e-14	2.02197e-14	down	96253	-4.37275	4103625	-4.45474	5hmC_reg17540
chr11	4105051	4105550	500	*	10	0	10	3.05483e-15	4.00242e-15	down	96257	-4.42668	4105225	-4.39937	5hmC_reg17541
chr11	4111101	4111450	350	*	7	0	7	2.08349e-18	9.78296e-18	down	96271	-5.04518	4111375	-5.04518	5hmC_reg17542
chr11	4111701	4111950	250	*	5	0	5	5.40386e-18	1.91386e-17	down	96276	-4.99959	4111875	-4.99959	5hmC_reg17543
chr11	4112551	4112750	200	*	4	0	4	9.53309e-17	1.84505e-16	down	96280	-4.65644	4112725	-4.74302	5hmC_reg17544
chr11	4113051	4113550	500	*	10	0	10	2.1537e-18	1.00012e-17	down	96286	-5.12386	4113275	-5.12386	5hmC_reg17545
chr11	4113951	4114300	350	*	7	0	7	2.41012e-17	5.96826e-17	down	96293	-4.96328	4114025	-4.96328	5hmC_reg17546
chr11	4114751	4114900	150	*	3	0	3	2.13728e-15	2.87808e-15	down	96299	-4.74483	4114775	-4.74483	5hmC_reg17547
chr11	4115601	4115900	300	*	6	0	6	6.64388e-19	4.66884e-18	down	96304	-4.87328	4115775	-4.89118	5hmC_reg17548
chr11	4116551	4116850	300	*	6	0	6	1.02098e-16	1.95488e-16	down	96311	-4.6281	4116725	-4.6281	5hmC_reg17549
chr11	4119451	4120600	1150	*	22	0	22	1.99146e-16	3.45462e-16	down	96324	-4.771	4119975	-4.771	5hmC_reg17550
chr11	4122151	4122350	200	*	4	0	4	3.95471e-15	5.08314e-15	down	96339	-4.66257	4122325	-4.66257	5hmC_reg17551
chr11	4123501	4123550	50	*	1	0	1	3.30906e-15	4.30836e-15	down	96340	-4.62879	4123525	-4.62879	5hmC_reg17552
chr11	4126201	4126450	250	*	5	0	5	6.23396e-18	2.12456e-17	down	96343	-4.80084	4126275	-5.01149	5hmC_reg17553
chr11	4127451	4127600	150	*	3	0	3	5.09027e-16	7.8531e-16	down	96347	-4.59369	4127575	-4.66895	5hmC_reg17554
chr11	4129401	4130150	750	*	15	0	15	3.01946e-21	4.31025e-19	down	96358	-5.34336	4129825	-5.51532	5hmC_reg17555
chr11	4130551	4130850	300	*	3	0	3	8.48976e-18	2.67448e-17	down	96364	-5.07374	4130575	-5.07374	5hmC_reg17556
chr11	4131401	4132100	700	*	11	0	11	1.76575e-18	8.74772e-18	down	96373	-5.01926	4131725	-5.01926	5hmC_reg17557
chr11	4136301	4136700	400	*	8	0	8	2.9527e-18	1.24256e-17	down	96381	-4.57143	4136425	-4.65273	5hmC_reg17558
chr11	4139501	4140050	550	*	11	0	11	2.63796e-16	4.40998e-16	down	96393	-4.44686	4139775	-4.48072	5hmC_reg17559
chr11	4143551	4143850	300	*	6	0	6	1.57433e-13	1.6998e-13	down	96402	-4.48298	4143825	-4.48298	5hmC_reg17560
chr11	4146151	4146300	150	*	3	0	3	1.3173e-14	1.57072e-14	down	96404	-4.54081	4146175	-4.58228	5hmC_reg17561
chr11	4146601	4146900	300	*	6	0	6	9.52907e-15	1.15656e-14	down	96409	-4.36023	4146725	-4.26932	5hmC_reg17562
chr11	4147101	4147600	500	*	10	0	10	6.67312e-18	2.23228e-17	down	96414	-4.56073	4147525	-5.02209	5hmC_reg17563
chr11	4148551	4148900	350	*	7	0	7	4.34879e-16	6.82854e-16	down	96428	-4.82332	4148875	-4.82332	5hmC_reg17564
chr11	4149301	4149500	200	*	4	0	4	1.27423e-18	7.06428e-18	down	96432	-5.04513	4149425	-5.1177	5hmC_reg17565
chr11	4153401	4153800	400	*	8	0	8	2.80976e-17	6.74824e-17	down	96435	-4.68048	4153625	-4.74549	5hmC_reg17566
chr11	4161701	4162050	350	*	7	0	7	1.4044e-15	1.95788e-15	down	96445	-4.52223	4161775	-4.64945	5hmC_reg17567
chr11	4162651	4162850	200	*	4	0	4	2.56139e-18	1.12634e-17	down	96449	-4.96522	4162725	-4.96522	5hmC_reg17568
chr11	4172601	4172800	200	*	4	0	4	1.89833e-16	3.31466e-16	down	96454	-4.84811	4172625	-4.84602	5hmC_reg17569
chr11	4173001	4173150	150	*	3	0	3	1.00601e-18	6.06213e-18	down	96458	-4.99929	4173075	-5.06081	5hmC_reg17570
chr11	4174351	4174850	500	*	10	0	10	2.14178e-16	3.67758e-16	down	96466	-4.88965	4174725	-4.88965	5hmC_reg17571
chr11	4176751	4176850	100	*	2	0	2	6.16534e-15	7.68409e-15	down	96469	-4.52724	4176775	-4.52724	5hmC_reg17572
chr11	4187951	4188100	150	*	3	0	3	8.75339e-18	2.73647e-17	down	96472	-5.01185	4188025	-5.01185	5hmC_reg17573
chr11	4192151	4192250	100	*	2	0	2	8.16591e-15	1.0002e-14	down	96475	-4.586	4192175	-4.54498	5hmC_reg17574
chr11	4196751	4197000	250	*	5	0	5	1.49565e-15	2.07361e-15	down	96480	-4.69755	4196975	-4.69755	5hmC_reg17575
chr11	4199751	4199900	150	*	3	0	3	2.91363e-18	1.23116e-17	down	96483	-5.14593	4199875	-5.14593	5hmC_reg17576
chr11	4202001	4202600	600	*	12	0	12	1.99159e-18	9.48162e-18	down	96486	-4.96279	4202075	-5.0477	5hmC_reg17577
chr11	4204951	4205050	100	*	2	0	2	3.54322e-16	5.70488e-16	down	96496	-4.72918	4204975	-4.72918	5hmC_reg17578
chr11	4206801	4206850	50	*	1	0	1	5.07416e-15	6.40642e-15	down	96498	-4.57296	4206825	-4.57296	5hmC_reg17579
chr11	4232801	4232950	150	*	3	0	3	7.03403e-16	1.04824e-15	down	96499	-4.80186	4232825	-4.80186	5hmC_reg17580
chr11	4236601	4236900	300	*	5	0	5	5.3442e-14	5.97909e-14	down	96502	-4.54495	4236725	-4.46933	5hmC_reg17581
chr11	4260701	4260850	150	*	3	0	3	2.61534e-14	3.01318e-14	down	96509	-4.52153	4260725	-4.49733	5hmC_reg17582
chr11	4281401	4281650	250	*	5	0	5	8.76739e-17	1.7201e-16	down	96514	-4.93232	4281575	-4.89624	5hmC_reg17583
chr11	4282851	4283000	150	*	3	0	3	3.00501e-16	4.93725e-16	down	96516	-4.5905	4282925	-4.5905	5hmC_reg17584
chr11	4302801	4302900	100	*	2	0	2	8.47563e-17	1.67115e-16	down	96519	-4.90925	4302875	-4.90925	5hmC_reg17585
chr11	4308601	4308900	300	*	6	0	6	1.19748e-13	1.30317e-13	down	96523	-4.34345	4308725	-4.42358	5hmC_reg17586
chr11	4309351	4309400	50	*	1	0	1	7.24245e-16	1.07604e-15	down	96526	-4.74369	4309375	-4.74369	5hmC_reg17587
chr11	4323701	4323750	50	*	1	0	1	5.28556e-16	8.12202e-16	down	96527	-4.70092	4323725	-4.70092	5hmC_reg17588
chr11	4368251	4368400	150	*	3	0	3	1.97107e-19	2.29493e-18	down	96528	-5.18848	4368325	-5.17963	5hmC_reg17589
chr11	4439951	4440050	100	*	2	0	2	8.79575e-19	5.56101e-18	down	96532	-5.21167	4440025	-5.21167	5hmC_reg17590
chr11	4460801	4461200	400	*	8	0	8	7.65639e-15	9.41422e-15	down	96537	-4.39281	4461075	-4.38748	5hmC_reg17591
chr11	4474351	4474450	100	*	2	0	2	4.23325e-17	9.41579e-17	down	96542	-4.92098	4474375	-4.88441	5hmC_reg17592
chr11	4481151	4481450	300	*	6	0	6	1.28249e-16	2.37095e-16	down	96547	-4.61204	4481175	-4.97936	5hmC_reg17593
chr11	4485801	4486050	250	*	5	0	5	3.164e-14	3.61602e-14	down	96551	-4.27518	4485925	-4.27518	5hmC_reg17594
chr11	4487201	4487550	350	*	7	0	7	1.39944e-16	2.55312e-16	down	96558	-4.68544	4487425	-4.68544	5hmC_reg17595
chr11	4490601	4490800	200	*	4	0	4	8.66049e-21	5.86967e-19	down	96562	-5.29446	4490675	-5.29446	5hmC_reg17596
chr11	4497551	4498050	500	*	10	0	10	1.94456e-17	5.04281e-17	down	96569	-4.75221	4497775	-4.75221	5hmC_reg17597
chr11	4503951	4504200	250	*	5	0	5	2.68952e-19	2.73739e-18	down	96577	-4.90965	4504075	-4.90965	5hmC_reg17598
chr11	4511451	4511500	50	*	1	0	1	9.74063e-21	6.04829e-19	down	96580	-5.47698	4511475	-5.47698	5hmC_reg17599
chr11	4512401	4512450	50	*	1	0	1	6.16963e-17	1.28129e-16	down	96581	-4.83575	4512425	-4.83575	5hmC_reg17600
chr11	4517751	4517950	200	*	4	0	4	4.9598e-20	1.14835e-18	down	96585	-5.44954	4517925	-5.44954	5hmC_reg17601
chr11	4522201	4522350	150	*	3	0	3	2.16322e-16	3.70937e-16	down	96587	-4.6161	4522275	-4.6161	5hmC_reg17602
chr11	4528851	4528900	50	*	1	0	1	1.69546e-17	4.53497e-17	down	96589	-4.94541	4528875	-4.94541	5hmC_reg17603
chr11	4530201	4530600	400	*	6	0	6	2.53345e-18	1.11784e-17	down	96591	-5.06916	4530275	-5.06916	5hmC_reg17604
chr11	4532101	4532250	150	*	3	0	3	2.14691e-18	9.98361e-18	down	96597	-5.07111	4532225	-5.11676	5hmC_reg17605
chr11	4532601	4533050	450	*	9	0	9	1.15304e-17	3.3638e-17	down	96603	-4.76874	4532775	-4.79214	5hmC_reg17606
chr11	4537051	4537150	100	*	2	0	2	3.06283e-18	1.2747e-17	down	96609	-5.08255	4537125	-5.08255	5hmC_reg17607
chr11	4543601	4543700	100	*	2	0	2	1.44239e-15	2.00614e-15	down	96610	-4.62513	4543625	-4.62513	5hmC_reg17608
chr11	4545551	4545600	50	*	1	0	1	9.29042e-14	1.01912e-13	down	96612	-4.43212	4545575	-4.43212	5hmC_reg17609
chr11	4546751	4546800	50	*	1	0	1	4.2549e-18	1.60901e-17	down	96613	-5.05854	4546775	-5.05854	5hmC_reg17610
chr11	4549551	4549750	200	*	4	0	4	1.04009e-17	3.11196e-17	down	96614	-4.87746	4549625	-4.91755	5hmC_reg17611
chr11	4555401	4555500	100	*	2	0	2	8.94433e-18	2.77971e-17	down	96618	-5.03043	4555475	-5.01428	5hmC_reg17612
chr11	4559601	4559900	300	*	6	0	6	9.10472e-16	1.32167e-15	down	96621	-4.63615	4559675	-4.63615	5hmC_reg17613
chr11	4563601	4563900	300	*	6	0	6	3.48115e-19	3.16424e-18	down	96628	-5.0173	4563725	-5.0173	5hmC_reg17614
chr11	4564101	4564400	300	*	6	0	6	6.06902e-18	2.08342e-17	down	96636	-4.91022	4564325	-4.91022	5hmC_reg17615
chr11	4565451	4565550	100	*	2	0	2	3.77829e-13	3.99152e-13	down	96639	-4.37024	4565525	-4.37024	5hmC_reg17616
chr11	4571701	4571950	250	*	5	0	5	9.33833e-20	1.5587e-18	down	96643	-5.05749	4571825	-5.00785	5hmC_reg17617
chr11	4574301	4574600	300	*	6	0	6	3.99613e-12	4.07533e-12	down	96649	-4.0099	4574525	-4.0099	5hmC_reg17618
chr11	4582051	4582150	100	*	2	0	2	1.95419e-14	2.28383e-14	down	96651	-4.52446	4582075	-4.52446	5hmC_reg17619
chr11	4582701	4582900	200	*	4	0	4	1.3089e-18	7.18162e-18	down	96654	-4.97701	4582825	-4.99658	5hmC_reg17620
chr11	4585451	4585750	300	*	6	0	6	2.4196e-20	8.42701e-19	down	96659	-5.16089	4585575	-5.16089	5hmC_reg17621
chr11	4587101	4587200	100	*	2	0	2	6.68321e-18	2.23442e-17	down	96663	-4.88894	4587125	-4.88894	5hmC_reg17622
chr11	4590201	4590350	150	*	3	0	3	7.38337e-21	5.60649e-19	down	96666	-5.40946	4590325	-5.49085	5hmC_reg17623
chr11	4603351	4603400	50	*	1	0	1	6.92463e-14	7.67338e-14	down	96668	-4.47022	4603375	-4.47022	5hmC_reg17624
chr11	4603701	4603800	100	*	2	0	2	4.38499e-16	6.87766e-16	down	96669	-4.72221	4603775	-4.76402	5hmC_reg17625
chr11	4607751	4608000	250	*	5	0	5	1.18865e-16	2.22293e-16	down	96673	-4.68741	4607975	-4.84385	5hmC_reg17626
chr11	4611751	4611850	100	*	2	0	2	3.61848e-18	1.43271e-17	down	96676	-5.12481	4611775	-5.12481	5hmC_reg17627
chr11	4620251	4620750	500	*	10	0	10	2.22535e-17	5.60704e-17	down	96686	-4.89482	4620675	-4.89482	5hmC_reg17628
chr11	4627151	4627300	150	*	3	0	3	1.83535e-17	4.82133e-17	down	96690	-4.92718	4627225	-4.91754	5hmC_reg17629
chr11	4629151	4629200	50	*	1	0	1	1.81189e-14	2.12593e-14	down	96691	-4.55719	4629175	-4.55719	5hmC_reg17630
chr11	4630651	4630700	50	*	1	0	1	8.66684e-18	2.71671e-17	down	96692	-5.00033	4630675	-5.00033	5hmC_reg17631
chr11	4633101	4633300	200	*	4	0	4	6.77541e-18	2.25759e-17	down	96694	-4.83652	4633175	-4.83652	5hmC_reg17632
chr11	4639451	4639600	150	*	2	0	2	5.07789e-19	3.95986e-18	down	96697	-5.1725	4639475	-5.1725	5hmC_reg17633
chr11	4640001	4640250	250	*	5	0	5	6.27409e-19	4.5097e-18	down	96701	-4.98218	4640225	-5.30478	5hmC_reg17634
chr11	4644751	4644850	100	*	2	0	2	9.3703e-11	9.40434e-11	down	96705	-4.03429	4644825	-4.03429	5hmC_reg17635
chr11	4645851	4646100	250	*	5	0	5	2.64442e-16	4.41937e-16	down	96709	-4.66908	4646025	-4.66908	5hmC_reg17636
chr11	4646451	4646750	300	*	6	0	6	1.01848e-15	1.46233e-15	down	96714	-4.37101	4646675	-4.48317	5hmC_reg17637
chr11	4647151	4647450	300	*	6	0	6	7.8545e-20	1.43009e-18	down	96718	-5.10352	4647225	-5.10352	5hmC_reg17638
chr11	4654301	4654350	50	*	1	0	1	3.78031e-16	6.03591e-16	down	96723	-4.75105	4654325	-4.75105	5hmC_reg17639
chr11	4654851	4655100	250	*	5	0	5	1.91892e-18	9.25049e-18	down	96727	-4.90944	4654975	-4.82746	5hmC_reg17640
chr11	4656451	4656650	200	*	4	0	4	2.03119e-19	2.3316e-18	down	96731	-5.04063	4656525	-5.04149	5hmC_reg17641
chr11	4662401	4662850	450	*	9	0	9	1.8308e-19	2.20839e-18	down	96739	-5.14501	4662575	-5.0463	5hmC_reg17642
chr11	4674951	4675400	450	*	9	0	9	1.13937e-19	1.71182e-18	down	96749	-5.38264	4675275	-5.38433	5hmC_reg17643
chr11	4685751	4685950	200	*	4	0	4	4.15995e-16	6.56575e-16	down	96751	-4.76314	4685775	-4.76314	5hmC_reg17644
chr11	4700051	4700200	150	*	3	0	3	1.1468e-18	6.59776e-18	down	96757	-5.19985	4700175	-5.19985	5hmC_reg17645
chr11	4700751	4701000	250	*	5	0	5	8.51149e-17	1.67716e-16	down	96759	-4.88557	4700825	-4.88557	5hmC_reg17646
chr11	4702001	4702400	400	*	6	0	6	1.20887e-13	1.31515e-13	down	96763	-4.47166	4702025	-4.47166	5hmC_reg17647
chr11	4702751	4702950	200	*	3	0	3	4.14257e-15	5.30581e-15	down	96769	-4.62213	4702775	-4.62213	5hmC_reg17648
chr11	4709901	4710250	350	*	7	0	7	3.63571e-16	5.83482e-16	down	96776	-4.42874	4710125	-4.42874	5hmC_reg17649
chr11	4715551	4715800	250	*	5	0	5	1.49124e-19	1.97533e-18	down	96781	-4.95694	4715675	-4.95694	5hmC_reg17650
chr11	4718401	4718950	550	*	11	0	11	1.19416e-15	1.68945e-15	down	96786	-4.52588	4718525	-4.52588	5hmC_reg17651
chr11	4720051	4720800	750	*	15	0	15	2.17351e-16	3.7242e-16	down	96798	-4.45806	4720225	-4.45806	5hmC_reg17652
chr11	4725651	4725800	150	*	3	0	3	4.78061e-17	1.03967e-16	down	96812	-4.79385	4725725	-4.71357	5hmC_reg17653
chr11	4726151	4726300	150	*	3	0	3	1.02896e-14	1.24352e-14	down	96814	-4.49	4726275	-4.56131	5hmC_reg17654
chr11	4728801	4729200	400	*	8	0	8	1.55226e-18	8.02921e-18	down	96820	-4.86127	4729125	-4.9346	5hmC_reg17655
chr11	4729751	4730450	700	*	14	0	14	4.43491e-15	5.65056e-15	down	96834	-4.35497	4730275	-4.35497	5hmC_reg17656
chr11	4731001	4731350	350	*	7	0	7	1.29854e-17	3.68643e-17	down	96842	-4.82872	4731275	-4.88296	5hmC_reg17657
chr11	4732851	4733050	200	*	4	0	4	6.68734e-18	2.23526e-17	down	96846	-4.98343	4732925	-4.98343	5hmC_reg17658
chr11	4734051	4734450	400	*	8	0	8	6.13471e-18	2.10044e-17	down	96853	-4.77979	4734275	-4.77979	5hmC_reg17659
chr11	4734801	4735150	350	*	7	0	7	1.46547e-15	2.03556e-15	down	96861	-4.55102	4735025	-4.55102	5hmC_reg17660
chr11	4736151	4736450	300	*	3	0	3	5.02232e-15	6.34574e-15	down	96866	-4.60042	4736425	-4.60042	5hmC_reg17661
chr11	4737751	4737950	200	*	4	0	4	6.7728e-13	7.07488e-13	down	96868	-4.13373	4737825	-4.13373	5hmC_reg17662
chr11	4739801	4740150	350	*	7	0	7	5.75084e-19	4.27731e-18	down	96876	-4.8999	4740025	-4.83468	5hmC_reg17663
chr11	4740401	4740850	450	*	9	0	9	2.45689e-17	6.0617e-17	down	96883	-4.63638	4740475	-4.95291	5hmC_reg17664
chr11	4747901	4748100	200	*	4	0	4	1.44181e-14	1.71091e-14	down	96889	-4.40178	4748075	-4.48631	5hmC_reg17665
chr11	4751401	4751500	100	*	2	0	2	4.29651e-16	6.75589e-16	down	96892	-4.76537	4751425	-4.71103	5hmC_reg17666
chr11	4753501	4753750	250	*	5	0	5	2.11393e-17	5.38717e-17	down	96894	-4.73388	4753625	-4.76148	5hmC_reg17667
chr11	4754851	4755300	450	*	9	0	9	4.25821e-20	1.07399e-18	down	96902	-4.97334	4755125	-5.04468	5hmC_reg17668
chr11	4756801	4757000	200	*	4	0	4	8.75952e-17	1.71876e-16	down	96908	-4.85108	4756875	-4.85108	5hmC_reg17669
chr11	4764701	4765050	350	*	7	0	7	4.8864e-16	7.57031e-16	down	96914	-4.3342	4764875	-4.3342	5hmC_reg17670
chr11	4779451	4779750	300	*	6	0	6	3.04281e-16	4.99129e-16	down	96919	-4.59721	4779525	-4.59721	5hmC_reg17671
chr11	4783301	4783650	350	*	7	0	7	2.49452e-18	1.10553e-17	down	96930	-5.09887	4783525	-5.20009	5hmC_reg17672
chr11	4784001	4784050	50	*	1	0	1	1.67056e-18	8.43892e-18	down	96931	-5.11079	4784025	-5.11079	5hmC_reg17673
chr11	4791101	4791250	150	*	3	0	3	3.33559e-16	5.40777e-16	down	96932	-4.70577	4791175	-4.62707	5hmC_reg17674
chr11	4798051	4798200	150	*	3	0	3	3.27246e-17	7.63187e-17	down	96937	-4.83289	4798125	-4.69182	5hmC_reg17675
chr11	4816251	4816450	200	*	4	0	4	7.51826e-16	1.1128e-15	down	96938	-4.72584	4816275	-4.72584	5hmC_reg17676
chr11	4822901	4823150	250	*	5	0	5	9.78525e-19	5.95727e-18	down	96943	-4.84139	4823025	-4.91167	5hmC_reg17677
chr11	4846901	4847150	250	*	4	0	4	4.06895e-15	5.21845e-15	down	96948	-4.58612	4846975	-4.58612	5hmC_reg17678
chr11	4847751	4847800	50	*	1	0	1	3.81845e-16	6.08892e-16	down	96951	-4.78271	4847775	-4.78271	5hmC_reg17679
chr11	4864101	4864250	150	*	3	0	3	1.6341e-15	2.24979e-15	down	96952	-4.73903	4864125	-4.73903	5hmC_reg17680
chr11	4875001	4875150	150	*	3	0	3	1.89103e-15	2.57202e-15	down	96955	-4.5467	4875025	-4.5467	5hmC_reg17681
chr11	4883051	4883950	900	*	18	0	18	3.90019e-18	1.51082e-17	down	96964	-4.84301	4883075	-5.23456	5hmC_reg17682
chr11	4900101	4900250	150	*	2	0	2	1.50101e-17	4.12579e-17	down	96977	-4.96438	4900125	-5.02966	5hmC_reg17683
chr11	4902651	4903050	400	*	8	0	8	7.17949e-18	2.3579e-17	down	96982	-4.71387	4902875	-4.71387	5hmC_reg17684
chr11	4903651	4903750	100	*	2	0	2	1.70441e-16	3.02108e-16	down	96986	-4.85582	4903675	-4.85582	5hmC_reg17685
chr11	4904601	4904750	150	*	3	0	3	3.78666e-15	4.88122e-15	down	96989	-4.59915	4904675	-4.59915	5hmC_reg17686
chr11	4905251	4905500	250	*	5	0	5	6.77688e-17	1.38485e-16	down	96994	-4.79395	4905425	-4.79395	5hmC_reg17687
chr11	4906301	4906450	150	*	3	0	3	2.36502e-20	8.33154e-19	down	96998	-5.45033	4906425	-5.45033	5hmC_reg17688
chr11	4910901	4910950	50	*	1	0	1	1.5076e-15	2.08886e-15	down	96999	-4.68852	4910925	-4.68852	5hmC_reg17689
chr11	4922401	4922600	200	*	4	0	4	1.59676e-15	2.20245e-15	down	97002	-4.69805	4922525	-4.69805	5hmC_reg17690
chr11	4923051	4923100	50	*	1	0	1	1.17299e-16	2.19842e-16	down	97004	-4.82359	4923075	-4.82359	5hmC_reg17691
chr11	4924451	4925050	600	*	10	0	10	2.78599e-19	2.79272e-18	down	97014	-5.25755	4925025	-5.25755	5hmC_reg17692
chr11	4926701	4926850	150	*	3	0	3	2.00155e-16	3.46951e-16	down	97016	-4.67378	4926775	-4.67378	5hmC_reg17693
chr11	4930201	4930250	50	*	1	0	1	4.07554e-20	1.05308e-18	down	97018	-5.3448	4930225	-5.3448	5hmC_reg17694
chr11	4931651	4932250	600	*	12	0	12	6.78512e-19	4.72815e-18	down	97026	-4.99207	4932025	-4.99207	5hmC_reg17695
chr11	4932601	4932750	150	*	3	0	3	2.02706e-18	9.60133e-18	down	97033	-5.1009	4932675	-4.98053	5hmC_reg17696
chr11	4936601	4937850	1250	*	19	0	19	1.1726e-15	1.66184e-15	down	97036	-4.65707	4937025	-4.46602	5hmC_reg17697
chr11	4945101	4945250	150	*	3	0	3	1.90334e-16	3.32229e-16	down	97055	-4.74113	4945175	-4.69274	5hmC_reg17698
chr11	4946601	4946750	150	*	3	0	3	1.03156e-16	1.97207e-16	down	97056	-4.77881	4946625	-4.77881	5hmC_reg17699
chr11	4953001	4953300	300	*	6	0	6	1.02749e-18	6.14654e-18	down	97061	-5.10868	4953125	-5.10868	5hmC_reg17700
chr11	4956601	4956850	250	*	5	0	5	1.27594e-16	2.36056e-16	down	97067	-4.6533	4956725	-4.6533	5hmC_reg17701
chr11	4961101	4961250	150	*	3	0	3	2.40464e-18	1.07796e-17	down	97071	-5.01277	4961175	-5.01277	5hmC_reg17702
chr11	4966951	4967100	150	*	3	0	3	5.0222e-18	1.81499e-17	down	97074	-4.90713	4967025	-4.90713	5hmC_reg17703
chr11	4967451	4967650	200	*	4	0	4	1.05369e-17	3.14255e-17	down	97079	-4.78643	4967575	-4.71726	5hmC_reg17704
chr11	4968351	4968700	350	*	7	0	7	8.03785e-21	5.72331e-19	down	97081	-5.053	4968475	-5.09652	5hmC_reg17705
chr11	4971601	4971800	200	*	4	0	4	1.7669e-14	2.07554e-14	down	97090	-4.5398	4971725	-4.4797	5hmC_reg17706
chr11	4973551	4973850	300	*	6	0	6	4.84082e-16	7.50864e-16	down	97092	-4.54876	4973625	-4.54876	5hmC_reg17707
chr11	4987501	4988150	650	*	13	0	13	1.84023e-17	4.8313e-17	down	97107	-4.76899	4988025	-4.76899	5hmC_reg17708
chr11	4988801	4989100	300	*	6	0	6	1.2292e-16	2.28636e-16	down	97112	-4.33127	4988875	-4.46157	5hmC_reg17709
chr11	4990151	4990600	450	*	9	0	9	1.59206e-18	8.17077e-18	down	97119	-4.7999	4990325	-4.7999	5hmC_reg17710
chr11	4995951	4996250	300	*	6	0	6	3.07201e-17	7.25267e-17	down	97129	-4.58888	4996125	-4.57755	5hmC_reg17711
chr11	4997501	4997750	250	*	5	0	5	2.67972e-16	4.47053e-16	down	97134	-4.7857	4997675	-4.7857	5hmC_reg17712
chr11	4998001	4998150	150	*	3	0	3	7.45855e-16	1.10493e-15	down	97136	-4.60574	4998025	-4.60574	5hmC_reg17713
chr11	4999551	4999800	250	*	5	0	5	2.00059e-18	9.50988e-18	down	97142	-5.00018	4999725	-5.00018	5hmC_reg17714
chr11	5000901	5001300	400	*	8	0	8	2.154e-19	2.41116e-18	down	97148	-4.98854	5000925	-5.25169	5hmC_reg17715
chr11	5004751	5004900	150	*	3	0	3	2.73874e-17	6.61088e-17	down	97152	-4.99716	5004775	-4.99716	5hmC_reg17716
chr11	5006701	5006900	200	*	4	0	4	4.19303e-19	3.52223e-18	down	97155	-5.13112	5006725	-5.13112	5hmC_reg17717
chr11	5009451	5009700	250	*	5	0	5	2.10761e-20	7.98603e-19	down	97162	-5.2406	5009625	-5.2406	5hmC_reg17718
chr11	5026251	5026400	150	*	3	0	3	5.43716e-17	1.15494e-16	down	97166	-4.73102	5026275	-4.75959	5hmC_reg17719
chr11	5035601	5035650	50	*	1	0	1	3.39506e-16	5.49382e-16	down	97167	-4.7583	5035625	-4.7583	5hmC_reg17720
chr11	5043401	5043550	150	*	3	0	3	3.7553e-16	6.00002e-16	down	97170	-4.78463	5043425	-4.77253	5hmC_reg17721
chr11	5043801	5043850	50	*	1	0	1	1.88982e-14	2.2125e-14	down	97171	-4.52281	5043825	-4.52281	5hmC_reg17722
chr11	5050051	5050250	200	*	4	0	4	1.6236e-18	8.27562e-18	down	97173	-4.96644	5050175	-4.96572	5hmC_reg17723
chr11	5055951	5056200	250	*	5	0	5	1.82211e-17	4.79433e-17	down	97179	-4.772	5056125	-4.772	5hmC_reg17724
chr11	5059401	5059550	150	*	3	0	3	3.48715e-17	8.03893e-17	down	97181	-4.96005	5059425	-4.96005	5hmC_reg17725
chr11	5062901	5064600	1700	*	33	0	33	2.31312e-18	1.04965e-17	down	97193	-4.85748	5063425	-4.86117	5hmC_reg17726
chr11	5070251	5070550	300	*	6	0	6	1.7813e-15	2.43433e-15	down	97218	-4.64316	5070325	-4.64316	5hmC_reg17727
chr11	5078401	5078500	100	*	2	0	2	9.35676e-16	1.35476e-15	down	97223	-4.75952	5078425	-4.75952	5hmC_reg17728
chr11	5079501	5079600	100	*	2	0	2	5.35023e-17	1.14003e-16	down	97226	-4.88371	5079525	-4.84365	5hmC_reg17729
chr11	5082201	5082450	250	*	5	0	5	7.56212e-18	2.45113e-17	down	97230	-4.79527	5082375	-4.79527	5hmC_reg17730
chr11	5085601	5085700	100	*	2	0	2	8.07087e-19	5.26711e-18	down	97232	-5.16725	5085625	-5.16725	5hmC_reg17731
chr11	5087751	5088200	450	*	9	0	9	5.50497e-20	1.20851e-18	down	97237	-4.96355	5087975	-5.0184	5hmC_reg17732
chr11	5092551	5092750	200	*	4	0	4	9.71177e-17	1.87462e-16	down	97246	-4.81908	5092725	-4.81908	5hmC_reg17733
chr11	5093751	5093800	50	*	1	0	1	1.35431e-16	2.4831e-16	down	97247	-4.86994	5093775	-4.86994	5hmC_reg17734
chr11	5095501	5096150	650	*	13	0	13	1.47163e-16	2.66451e-16	down	97254	-4.67706	5095675	-4.76826	5hmC_reg17735
chr11	5101251	5101600	350	*	7	0	7	4.6494e-20	1.11674e-18	down	97263	-5.09082	5101425	-5.05834	5hmC_reg17736
chr11	5101851	5102100	250	*	5	0	5	9.3185e-18	2.86514e-17	down	97271	-4.78988	5102075	-4.98686	5hmC_reg17737
chr11	5102401	5102450	50	*	1	0	1	8.56123e-19	5.46533e-18	down	97273	-5.18663	5102425	-5.18663	5hmC_reg17738
chr11	5102651	5102900	250	*	5	0	5	6.72673e-18	2.24494e-17	down	97275	-4.85764	5102725	-4.85764	5hmC_reg17739
chr11	5109601	5109700	100	*	2	0	2	1.94425e-12	1.99867e-12	down	97280	-4.17635	5109625	-4.20784	5hmC_reg17740
chr11	5110701	5110850	150	*	3	0	3	2.24492e-15	3.0108e-15	down	97281	-4.73169	5110725	-4.73169	5hmC_reg17741
chr11	5112401	5112800	400	*	8	0	8	3.41137e-16	5.51663e-16	down	97287	-4.67104	5112525	-4.70622	5hmC_reg17742
chr11	5127801	5128600	800	*	15	0	15	1.35902e-19	1.88421e-18	down	97294	-4.94354	5127975	-4.9958	5hmC_reg17743
chr11	5129751	5130000	250	*	5	0	5	6.55649e-18	2.20331e-17	down	97309	-4.84881	5129875	-4.84881	5hmC_reg17744
chr11	5131201	5131350	150	*	3	0	3	1.06189e-15	1.51906e-15	down	97312	-4.7975	5131225	-4.7975	5hmC_reg17745
chr11	5136901	5137100	200	*	4	0	4	1.00714e-18	6.06682e-18	down	97316	-5.03114	5136975	-5.03114	5hmC_reg17746
chr11	5137551	5137600	50	*	1	0	1	2.91191e-16	4.80428e-16	down	97319	-4.77722	5137575	-4.77722	5hmC_reg17747
chr11	5140351	5140800	450	*	9	0	9	1.27932e-16	2.36583e-16	down	97324	-4.48705	5140625	-4.5452	5hmC_reg17748
chr11	5141251	5141500	250	*	5	0	5	4.11598e-15	5.27421e-15	down	97329	-4.49379	5141275	-4.49379	5hmC_reg17749
chr11	5147951	5148050	100	*	2	0	2	3.48034e-13	3.68303e-13	down	97335	-4.31069	5148025	-4.31069	5hmC_reg17750
chr11	5148751	5149050	300	*	6	0	6	8.6601e-17	1.70217e-16	down	97340	-4.81617	5148975	-4.81617	5hmC_reg17751
chr11	5149701	5150350	650	*	13	0	13	3.3788e-18	1.36594e-17	down	97353	-4.98733	5150225	-4.9666	5hmC_reg17752
chr11	5155001	5155050	50	*	1	0	1	7.9256e-13	8.25555e-13	down	97355	-4.29572	5155025	-4.29572	5hmC_reg17753
chr11	5158201	5158400	200	*	4	0	4	1.32383e-15	1.85512e-15	down	97356	-4.72914	5158225	-4.72914	5hmC_reg17754
chr11	5160901	5161050	150	*	3	0	3	1.68123e-15	2.30922e-15	down	97360	-4.64597	5160975	-4.58237	5hmC_reg17755
chr11	5167151	5167750	600	*	9	0	9	1.5698e-14	1.8546e-14	down	97369	-4.56238	5167575	-4.5603	5hmC_reg17756
chr11	5174351	5175400	1050	*	21	0	21	1.11614e-18	6.48295e-18	down	97373	-5.09892	5174475	-4.92554	5hmC_reg17757
chr11	5176751	5176950	200	*	4	0	4	4.29554e-16	6.75491e-16	down	97395	-4.56924	5176875	-4.56924	5hmC_reg17758
chr11	5183801	5184300	500	*	10	0	10	6.56097e-14	7.28371e-14	down	97402	-4.021	5184025	-4.01647	5hmC_reg17759
chr11	5184551	5184750	200	*	4	0	4	8.46635e-16	1.23796e-15	down	97410	-4.64737	5184725	-4.64737	5hmC_reg17760
chr11	5185751	5186000	250	*	5	0	5	2.3754e-15	3.17152e-15	down	97411	-4.59779	5185825	-4.50178	5hmC_reg17761
chr11	5187951	5188500	550	*	10	0	10	9.04107e-17	1.7647e-16	down	97423	-4.74789	5188375	-4.74789	5hmC_reg17762
chr11	5190051	5190350	300	*	6	0	6	2.00025e-14	2.33481e-14	down	97427	-4.33796	5190125	-4.33796	5hmC_reg17763
chr11	5199651	5199700	50	*	1	0	1	9.17499e-12	9.29777e-12	down	97432	-4.1208	5199675	-4.1208	5hmC_reg17764
chr11	5204901	5205200	300	*	6	0	6	5.19701e-19	4.02166e-18	down	97434	-4.99712	5205075	-4.90779	5hmC_reg17765
chr11	5205801	5206200	400	*	8	0	8	9.8763e-18	2.99498e-17	down	97442	-4.61413	5206025	-4.68762	5hmC_reg17766
chr11	5209951	5210050	100	*	2	0	2	3.77236e-14	4.27945e-14	down	97447	-4.44589	5209975	-4.44589	5hmC_reg17767
chr11	5211001	5211350	350	*	7	0	7	1.28688e-13	1.39737e-13	down	97451	-4.19591	5211125	-4.19591	5hmC_reg17768
chr11	5220051	5220150	100	*	2	0	2	5.23535e-16	8.0534e-16	down	97456	-4.78601	5220075	-4.78601	5hmC_reg17769
chr11	5221851	5222100	250	*	5	0	5	2.92517e-15	3.84523e-15	down	97459	-4.51125	5221975	-4.45963	5hmC_reg17770
chr11	5223701	5224050	350	*	7	0	7	8.17718e-16	1.19997e-15	down	97463	-4.85709	5223725	-4.85709	5hmC_reg17771
chr11	5241001	5241200	200	*	4	0	4	1.30983e-15	1.83754e-15	down	97472	-4.45759	5241125	-4.45759	5hmC_reg17772
chr11	5242201	5242250	50	*	1	0	1	8.37954e-15	1.02464e-14	down	97474	-4.58415	5242225	-4.58415	5hmC_reg17773
chr11	5243701	5244050	350	*	7	0	7	9.88231e-18	2.99613e-17	down	97477	-4.66593	5243825	-4.66593	5hmC_reg17774
chr11	5245351	5245450	100	*	2	0	2	5.83654e-11	5.86497e-11	down	97482	-4.00265	5245425	-3.98849	5hmC_reg17775
chr11	5245951	5246150	200	*	4	0	4	7.22659e-19	4.91446e-18	down	97485	-5.03507	5246075	-5.03607	5hmC_reg17776
chr11	5248601	5248900	300	*	6	0	6	1.1225e-19	1.69811e-18	down	97489	-5.176	5248675	-5.176	5hmC_reg17777
chr11	5250901	5251000	100	*	2	0	2	4.1498e-19	3.49775e-18	down	97494	-5.24627	5250975	-5.25116	5hmC_reg17778
chr11	5251751	5252150	400	*	8	0	8	2.68795e-18	1.16456e-17	down	97500	-4.74353	5251975	-4.74353	5hmC_reg17779
chr11	5252601	5253000	400	*	8	0	8	1.12083e-16	2.11628e-16	down	97508	-4.59051	5252825	-4.59051	5hmC_reg17780
chr11	5254501	5254700	200	*	4	0	4	5.15876e-14	5.77902e-14	down	97515	-4.43811	5254625	-4.47259	5hmC_reg17781
chr11	5255001	5255150	150	*	3	0	3	4.35469e-17	9.63426e-17	down	97517	-4.79707	5255025	-4.83101	5hmC_reg17782
chr11	5256851	5257400	550	*	9	0	9	8.71205e-15	1.06294e-14	down	97526	-4.59775	5257325	-4.59775	5hmC_reg17783
chr11	5257701	5257950	250	*	5	0	5	1.57285e-18	8.10329e-18	down	97532	-5.12012	5257925	-5.12012	5hmC_reg17784
chr11	5258601	5258700	100	*	2	0	2	1.90157e-16	3.31964e-16	down	97533	-4.81801	5258625	-4.81801	5hmC_reg17785
chr11	5262301	5262450	150	*	3	0	3	4.40968e-16	6.91118e-16	down	97536	-4.52881	5262375	-4.52881	5hmC_reg17786
chr11	5263151	5263300	150	*	3	0	3	4.85514e-13	5.10127e-13	down	97538	-4.27579	5263175	-4.27579	5hmC_reg17787
chr11	5271301	5271550	250	*	5	0	5	6.7672e-15	8.38702e-15	down	97544	-4.5599	5271475	-4.5599	5hmC_reg17788
chr11	5289201	5289350	150	*	3	0	3	8.90109e-16	1.29509e-15	down	97548	-4.635	5289325	-4.635	5hmC_reg17789
chr11	5289801	5290050	250	*	5	0	5	2.39235e-17	5.93441e-17	down	97551	-4.99222	5289925	-4.99222	5hmC_reg17790
chr11	5294051	5294100	50	*	1	0	1	2.85059e-14	3.27166e-14	down	97554	-4.46949	5294075	-4.46949	5hmC_reg17791
chr11	5297651	5297800	150	*	3	0	3	5.46174e-17	1.15906e-16	down	97556	-4.70958	5297725	-4.70958	5hmC_reg17792
chr11	5314151	5314400	250	*	5	0	5	9.11425e-16	1.32285e-15	down	97561	-4.38099	5314375	-4.51528	5hmC_reg17793
chr11	5347101	5347250	150	*	3	0	3	2.24788e-15	3.01454e-15	down	97565	-4.46285	5347125	-4.53261	5hmC_reg17794
chr11	5366151	5366350	200	*	4	0	4	4.08762e-17	9.15162e-17	down	97568	-4.75161	5366275	-4.75161	5hmC_reg17795
chr11	5369151	5369450	300	*	6	0	6	2.36891e-18	1.06729e-17	down	97573	-4.94488	5369325	-4.94488	5hmC_reg17796
chr11	5378151	5378450	300	*	6	0	6	3.82265e-20	1.02827e-18	down	97579	-4.97143	5378325	-4.97143	5hmC_reg17797
chr11	5392401	5392500	100	*	2	0	2	6.11567e-17	1.27266e-16	down	97582	-4.92001	5392425	-4.92001	5hmC_reg17798
chr11	5397301	5397550	250	*	5	0	5	3.15651e-16	5.15443e-16	down	97586	-4.71451	5397475	-4.73308	5hmC_reg17799
chr11	5400751	5401000	250	*	5	0	5	1.68798e-19	2.11763e-18	down	97591	-5.02611	5400875	-5.02611	5hmC_reg17800
chr11	5411701	5411850	150	*	3	0	3	3.53766e-17	8.13198e-17	down	97595	-4.84952	5411775	-4.84952	5hmC_reg17801
chr11	5436001	5436250	250	*	5	0	5	1.24124e-18	6.93993e-18	down	97600	-4.75623	5436125	-4.75223	5hmC_reg17802
chr11	5494951	5495050	100	*	2	0	2	6.67037e-15	8.27455e-15	down	97602	-4.54979	5494975	-4.54979	5hmC_reg17803
chr11	5495351	5495450	100	*	2	0	2	6.1533e-11	6.18212e-11	down	97604	-3.89745	5495425	-3.98544	5hmC_reg17804
chr11	5505051	5505300	250	*	5	0	5	8.67328e-18	2.71822e-17	down	97610	-5.07525	5505275	-5.07525	5hmC_reg17805
chr11	5509301	5509750	450	*	9	0	9	1.09364e-18	6.39666e-18	down	97618	-4.99084	5509575	-5.0177	5hmC_reg17806
chr11	5516701	5516900	200	*	4	0	4	5.34338e-14	5.97826e-14	down	97620	-4.49587	5516775	-4.29616	5hmC_reg17807
chr11	5522451	5522600	150	*	3	0	3	3.306e-15	4.30481e-15	down	97626	-4.63477	5522525	-4.57534	5hmC_reg17808
chr11	5523151	5523450	300	*	6	0	6	6.73872e-19	4.70882e-18	down	97631	-4.94592	5523225	-4.98836	5hmC_reg17809
chr11	5524401	5524450	50	*	1	0	1	4.04095e-13	4.26236e-13	down	97633	-4.34677	5524425	-4.34677	5hmC_reg17810
chr11	5527201	5527300	100	*	2	0	2	1.04047e-14	1.25661e-14	down	97635	-4.57081	5527275	-4.57081	5hmC_reg17811
chr11	5530101	5530350	250	*	5	0	5	1.08702e-17	3.21619e-17	down	97639	-4.92168	5530275	-4.92168	5hmC_reg17812
chr11	5531251	5531400	150	*	3	0	3	8.6705e-17	1.704e-16	down	97643	-4.7708	5531325	-4.79052	5hmC_reg17813
chr11	5533251	5533500	250	*	5	0	5	3.22491e-21	4.36383e-19	down	97644	-5.62196	5533325	-5.32197	5hmC_reg17814
chr11	5534551	5534950	400	*	8	0	8	9.53534e-18	2.91619e-17	down	97653	-4.51433	5534725	-4.58571	5hmC_reg17815
chr11	5535401	5535600	200	*	4	0	4	3.60768e-12	3.68293e-12	down	97658	-4.16845	5535475	-4.16845	5hmC_reg17816
chr11	5536701	5537000	300	*	6	0	6	5.00331e-20	1.15229e-18	down	97665	-5.14836	5536875	-5.15418	5hmC_reg17817
chr11	5537851	5537950	100	*	2	0	2	3.97926e-18	1.53291e-17	down	97667	-4.98666	5537875	-4.98666	5hmC_reg17818
chr11	5569501	5569750	250	*	5	0	5	1.88308e-18	9.13121e-18	down	97671	-4.85274	5569525	-4.98424	5hmC_reg17819
chr11	5584701	5584800	100	*	2	0	2	1.4387e-18	7.64875e-18	down	97675	-5.06887	5584725	-5.03001	5hmC_reg17820
chr11	5591601	5591850	250	*	5	0	5	2.42203e-17	5.99176e-17	down	97678	-4.72958	5591675	-4.68842	5hmC_reg17821
chr11	5639601	5639700	100	*	2	0	2	3.40706e-18	1.37364e-17	down	97682	-5.05028	5639625	-5.04092	5hmC_reg17822
chr11	5704551	5705050	500	*	10	0	10	2.21418e-18	1.01829e-17	down	97688	-4.75599	5704825	-4.75599	5hmC_reg17823
chr11	5706001	5706300	300	*	6	0	6	3.5697e-15	4.62212e-15	down	97696	-4.65506	5706175	-4.65506	5hmC_reg17824
chr11	5711151	5711200	50	*	1	0	1	1.47154e-13	1.59187e-13	down	97699	-4.40463	5711175	-4.40463	5hmC_reg17825
chr11	5715801	5715900	100	*	2	0	2	5.33602e-18	1.89744e-17	down	97700	-5.11057	5715825	-5.11057	5hmC_reg17826
chr11	5724751	5724950	200	*	4	0	4	1.09213e-15	1.55776e-15	down	97703	-4.649	5724825	-4.649	5hmC_reg17827
chr11	5728501	5728600	100	*	2	0	2	4.76665e-18	1.74555e-17	down	97706	-5.03531	5728525	-5.03531	5hmC_reg17828
chr11	5728951	5729050	100	*	2	0	2	3.97011e-16	6.30171e-16	down	97709	-4.73786	5728975	-4.77691	5hmC_reg17829
chr11	5730301	5730350	50	*	1	0	1	3.68467e-16	5.90238e-16	down	97710	-4.78555	5730325	-4.78555	5hmC_reg17830
chr11	5735001	5735400	400	*	8	0	8	2.98985e-16	4.91621e-16	down	97715	-4.34393	5735175	-4.37494	5hmC_reg17831
chr11	5735701	5735850	150	*	3	0	3	1.23253e-18	6.91001e-18	down	97720	-5.03371	5735775	-5.03371	5hmC_reg17832
chr11	5738801	5739200	400	*	8	0	8	1.82368e-17	4.79752e-17	down	97724	-4.68652	5738975	-4.66478	5hmC_reg17833
chr11	5740101	5740400	300	*	6	0	6	1.77203e-18	8.77002e-18	down	97734	-4.92316	5740325	-4.92316	5hmC_reg17834
chr11	5742201	5742300	100	*	2	0	2	1.20172e-19	1.76123e-18	down	97736	-5.34581	5742225	-5.34581	5hmC_reg17835
chr11	5753551	5753600	50	*	1	0	1	4.45197e-16	6.96978e-16	down	97738	-4.72055	5753575	-4.72055	5hmC_reg17836
chr11	5762951	5763150	200	*	4	0	4	2.48658e-17	6.11934e-17	down	97739	-5.0434	5762975	-5.0434	5hmC_reg17837
chr11	5778401	5778500	100	*	2	0	2	1.05115e-16	2.00375e-16	down	97744	-4.85483	5778475	-4.85483	5hmC_reg17838
chr11	5797301	5797650	350	*	7	0	7	8.78999e-17	1.72383e-16	down	97745	-4.89645	5797325	-4.89645	5hmC_reg17839
chr11	5799901	5800100	200	*	4	0	4	1.56077e-14	1.8446e-14	down	97754	-4.42873	5800025	-4.42873	5hmC_reg17840
chr11	5802251	5802350	100	*	2	0	2	3.18518e-14	3.63895e-14	down	97757	-4.54375	5802325	-4.54375	5hmC_reg17841
chr11	5803351	5803650	300	*	6	0	6	1.55824e-16	2.79811e-16	down	97761	-4.64323	5803525	-4.64323	5hmC_reg17842
chr11	5804201	5804350	150	*	3	0	3	1.15041e-16	2.1628e-16	down	97764	-4.8253	5804275	-4.7579	5hmC_reg17843
chr11	5856451	5856750	300	*	6	0	6	1.64266e-16	2.92739e-16	down	97771	-4.75252	5856675	-4.75252	5hmC_reg17844
chr11	5867551	5867750	200	*	4	0	4	6.67338e-17	1.36733e-16	down	97773	-4.9148	5867575	-4.9148	5hmC_reg17845
chr11	5870151	5870400	250	*	5	0	5	1.28958e-13	1.40023e-13	down	97779	-4.20195	5870275	-4.20195	5hmC_reg17846
chr11	5879701	5879800	100	*	2	0	2	3.45038e-18	1.38556e-17	down	97782	-4.92343	5879775	-5.03568	5hmC_reg17847
chr11	5887001	5887250	250	*	5	0	5	9.9603e-12	1.00888e-11	down	97785	-4.10262	5887075	-4.10262	5hmC_reg17848
chr11	5895451	5895500	50	*	1	0	1	3.18549e-12	3.25612e-12	down	97789	-4.22006	5895475	-4.22006	5hmC_reg17849
chr11	5902901	5903400	500	*	10	0	10	7.59835e-20	1.40942e-18	down	97797	-5.03046	5903275	-5.03046	5hmC_reg17850
chr11	5903851	5903950	100	*	2	0	2	1.51189e-15	2.0943e-15	down	97801	-4.69903	5903925	-4.69903	5hmC_reg17851
chr11	5904251	5904800	550	*	11	0	11	3.77133e-16	6.02298e-16	down	97808	-4.22245	5904425	-4.34569	5hmC_reg17852
chr11	5912901	5914000	1100	*	22	0	22	2.22697e-16	3.80318e-16	down	97832	-4.50301	5913175	-4.64724	5hmC_reg17853
chr11	5914851	5915200	350	*	4	0	4	2.01682e-16	3.4925e-16	down	97837	-4.88729	5915125	-4.88729	5hmC_reg17854
chr11	5915401	5915650	250	*	5	0	5	3.11343e-14	3.56036e-14	down	97841	-4.43395	5915525	-4.43395	5hmC_reg17855
chr11	5916351	5916750	400	*	8	0	8	6.65145e-20	1.32065e-18	down	97846	-4.86074	5916625	-5.02536	5hmC_reg17856
chr11	5917251	5917500	250	*	5	0	5	3.20335e-17	7.50136e-17	down	97853	-4.76465	5917325	-4.76465	5hmC_reg17857
chr11	5920251	5920500	250	*	5	0	5	1.89569e-16	3.31059e-16	down	97859	-4.66558	5920375	-4.66558	5hmC_reg17858
chr11	5921001	5921400	400	*	8	0	8	5.2892e-19	4.06684e-18	down	97865	-4.95655	5921175	-4.95655	5hmC_reg17859
chr11	5921651	5921850	200	*	4	0	4	1.07319e-16	2.03897e-16	down	97872	-4.86643	5921775	-4.86643	5hmC_reg17860
chr11	5922701	5922800	100	*	2	0	2	3.81467e-21	4.54569e-19	down	97875	-5.42327	5922725	-5.49989	5hmC_reg17861
chr11	5925801	5926400	600	*	12	0	12	1.76324e-19	2.16604e-18	down	97876	-5.38773	5925825	-5.38773	5hmC_reg17862
chr11	5934651	5934700	50	*	1	0	1	5.21135e-14	5.83601e-14	down	97888	-4.46894	5934675	-4.46894	5hmC_reg17863
chr11	5947351	5947650	300	*	6	0	6	3.34934e-15	4.35608e-15	down	97891	-4.3849	5947475	-4.3849	5hmC_reg17864
chr11	5953801	5953850	50	*	1	0	1	6.90718e-12	7.01261e-12	down	97895	-4.15058	5953825	-4.15058	5hmC_reg17865
chr11	5957251	5957800	550	*	11	0	11	7.18421e-20	1.37495e-18	down	97906	-5.47727	5957775	-5.47727	5hmC_reg17866
chr11	5959351	5959500	150	*	3	0	3	7.82758e-18	2.51464e-17	down	97909	-4.91922	5959425	-5.10421	5hmC_reg17867
chr11	5965901	5966200	300	*	6	0	6	1.43585e-18	7.63856e-18	down	97912	-4.80157	5966075	-4.84108	5hmC_reg17868
chr11	5968301	5968850	550	*	11	0	11	1.09436e-18	6.39774e-18	down	97918	-5.06186	5968425	-5.06186	5hmC_reg17869
chr11	5971401	5974800	3400	*	62	0	62	2.60996e-18	1.14114e-17	down	97971	-4.85802	5973875	-4.85802	5hmC_reg17870
chr11	5975551	5976050	500	*	10	0	10	1.33067e-18	7.26178e-18	down	97992	-4.90406	5975725	-4.90406	5hmC_reg17871
chr11	5976501	5979650	3150	*	62	0	62	4.06896e-19	3.45629e-18	down	98037	-4.89282	5977875	-4.82976	5hmC_reg17872
chr11	5980501	5981750	1250	*	25	0	25	7.97951e-18	2.55141e-17	down	98062	-4.79279	5980675	-4.7888	5hmC_reg17873
chr11	5987101	5987200	100	*	2	0	2	1.74417e-16	3.08097e-16	down	98086	-4.72961	5987175	-4.76819	5hmC_reg17874
chr11	5987451	5987900	450	*	6	0	6	4.35149e-16	6.83204e-16	down	98092	-4.81381	5987825	-4.81381	5hmC_reg17875
chr11	5988251	5988500	250	*	5	0	5	7.71515e-18	2.48828e-17	down	98097	-4.72808	5988475	-4.82844	5hmC_reg17876
chr11	5991451	5991500	50	*	1	0	1	2.14091e-15	2.88252e-15	down	98099	-4.64556	5991475	-4.64556	5hmC_reg17877
chr11	5993201	5993250	50	*	1	0	1	5.46742e-16	8.37251e-16	down	98100	-4.69892	5993225	-4.69892	5hmC_reg17878
chr11	5995451	5995500	50	*	1	0	1	4.37952e-16	6.87039e-16	down	98101	-4.76448	5995475	-4.76448	5hmC_reg17879
chr11	5997301	5997700	400	*	8	0	8	5.24729e-19	4.04416e-18	down	98106	-4.71058	5997475	-4.77954	5hmC_reg17880
chr11	5999701	5999850	150	*	3	0	3	1.20359e-14	1.44206e-14	down	98111	-4.4527	5999775	-4.4527	5hmC_reg17881
chr11	6000901	6001700	800	*	16	0	16	7.28195e-19	4.93708e-18	down	98118	-4.81104	6001225	-4.87516	5hmC_reg17882
chr11	6002351	6002750	400	*	8	0	8	1.09561e-16	2.0754e-16	down	98135	-4.70985	6002625	-4.61859	5hmC_reg17883
chr11	6008651	6009050	400	*	8	0	8	2.84969e-17	6.82695e-17	down	98142	-4.38738	6009025	-4.68651	5hmC_reg17884
chr11	6010201	6010600	400	*	8	0	8	5.29244e-20	1.18453e-18	down	98149	-5.14988	6010425	-5.14988	5hmC_reg17885
chr11	6014501	6014750	250	*	3	0	3	5.82336e-14	6.49403e-14	down	98154	-4.48158	6014575	-4.48158	5hmC_reg17886
chr11	6015251	6015400	150	*	3	0	3	2.7063e-16	4.50861e-16	down	98158	-4.82087	6015375	-4.82087	5hmC_reg17887
chr11	6015801	6015950	150	*	3	0	3	1.53806e-18	7.98275e-18	down	98161	-5.08646	6015925	-5.08646	5hmC_reg17888
chr11	6020551	6021000	450	*	9	0	9	1.51738e-19	1.99348e-18	down	98165	-5.04515	6020725	-5.04515	5hmC_reg17889
chr11	6025201	6025600	400	*	8	0	8	1.19471e-19	1.75523e-18	down	98175	-5.04956	6025425	-5.04956	5hmC_reg17890
chr11	6032751	6032850	100	*	2	0	2	2.33101e-12	2.39068e-12	down	98180	-4.20233	6032825	-4.20233	5hmC_reg17891
chr11	6104901	6104950	50	*	1	0	1	2.43438e-12	2.49537e-12	down	98181	-4.22006	6104925	-4.22006	5hmC_reg17892
chr11	6125401	6125550	150	*	3	0	3	6.34755e-17	1.3122e-16	down	98183	-4.83612	6125475	-4.83612	5hmC_reg17893
chr11	6150501	6150600	100	*	2	0	2	2.0686e-18	9.73733e-18	down	98186	-5.04305	6150575	-5.04305	5hmC_reg17894
chr11	6156801	6157550	750	*	15	0	15	1.91037e-19	2.25618e-18	down	98194	-5.13215	6157175	-5.13215	5hmC_reg17895
chr11	6159301	6159450	150	*	3	0	3	3.92591e-16	6.2399e-16	down	98203	-4.6311	6159375	-4.6311	5hmC_reg17896
chr11	6163901	6164000	100	*	2	0	2	2.75508e-15	3.63729e-15	down	98206	-4.62297	6163975	-4.62297	5hmC_reg17897
chr11	6165901	6166800	900	*	18	0	18	1.18973e-19	1.75124e-18	down	98208	-5.20927	6165975	-5.20927	5hmC_reg17898
chr11	6174801	6175100	300	*	6	0	6	4.99071e-19	3.91903e-18	down	98226	-4.94747	6174925	-4.9645	5hmC_reg17899
chr11	6180151	6180250	100	*	2	0	2	9.17917e-16	1.33154e-15	down	98231	-4.66794	6180225	-4.70568	5hmC_reg17900
chr11	6184501	6184800	300	*	6	0	6	1.13589e-17	3.32544e-17	down	98236	-4.71792	6184725	-4.77408	5hmC_reg17901
chr11	6185951	6186250	300	*	4	0	4	1.56346e-16	2.80633e-16	down	98239	-4.88303	6185975	-4.88303	5hmC_reg17902
chr11	6186901	6187100	200	*	4	0	4	5.83717e-14	6.50911e-14	down	98246	-4.42151	6186925	-4.40182	5hmC_reg17903
chr11	6196551	6196600	50	*	1	0	1	2.19917e-15	2.95427e-15	down	98247	-4.67621	6196575	-4.67621	5hmC_reg17904
chr11	6271401	6271500	100	*	2	0	2	3.08368e-15	4.03669e-15	down	98249	-4.63421	6271425	-4.67312	5hmC_reg17905
chr11	6272551	6272950	400	*	7	0	7	4.84265e-19	3.84564e-18	down	98253	-5.21217	6272775	-5.21217	5hmC_reg17906
chr11	6275751	6275800	50	*	1	0	1	1.11018e-12	1.15023e-12	down	98257	-4.29079	6275775	-4.29079	5hmC_reg17907
chr11	6292651	6293200	550	*	11	0	11	1.12319e-16	2.12021e-16	down	98266	-4.68086	6293075	-4.68086	5hmC_reg17908
chr11	6296701	6296900	200	*	4	0	4	2.08255e-22	2.55637e-19	down	98271	-5.4999	6296825	-5.4999	5hmC_reg17909
chr11	6307551	6307750	200	*	4	0	4	4.24794e-15	5.43009e-15	down	98275	-4.58384	6307675	-4.58384	5hmC_reg17910
chr11	6319051	6319200	150	*	3	0	3	4.66191e-21	4.76937e-19	down	98279	-5.55844	6319175	-5.55844	5hmC_reg17911
chr11	6322901	6323050	150	*	3	0	3	1.48341e-17	4.08907e-17	down	98280	-4.91944	6322925	-4.91944	5hmC_reg17912
chr11	6325101	6325350	250	*	5	0	5	2.44285e-16	4.12331e-16	down	98285	-4.50663	6325175	-4.56836	5hmC_reg17913
chr11	6329501	6329600	100	*	2	0	2	1.18603e-14	1.42209e-14	down	98288	-4.51566	6329525	-4.51566	5hmC_reg17914
chr11	6333351	6333550	200	*	4	0	4	1.98268e-16	3.44123e-16	down	98291	-4.81707	6333425	-4.81707	5hmC_reg17915
chr11	6349001	6349050	50	*	1	0	1	9.57299e-16	1.3832e-15	down	98294	-4.74723	6349025	-4.74723	5hmC_reg17916
chr11	6357901	6358150	250	*	5	0	5	4.36784e-18	1.63967e-17	down	98299	-4.89044	6358075	-4.93646	5hmC_reg17917
chr11	6390351	6391250	900	*	17	0	17	1.56855e-16	2.81418e-16	down	98302	-4.72972	6390475	-4.72972	5hmC_reg17918
chr11	6391551	6392000	450	*	9	0	9	5.08578e-16	7.84664e-16	down	98323	-4.53958	6391875	-4.53958	5hmC_reg17919
chr11	6393051	6393100	50	*	1	0	1	2.90779e-20	9.16948e-19	down	98326	-5.41108	6393075	-5.41108	5hmC_reg17920
chr11	6395401	6395700	300	*	6	0	6	5.86643e-16	8.91439e-16	down	98330	-4.40528	6395575	-4.40528	5hmC_reg17921
chr11	6398251	6398400	150	*	3	0	3	1.9186e-13	2.06064e-13	down	98335	-4.47541	6398375	-4.47541	5hmC_reg17922
