## Supplementary material for "Genetic ablation of the TET family in retinal progenitor cells impairs photoreceptor development and leads to blindness": Dataset S3 (part 3 of 3)

### Sheet: Chx10TET vs TET 5hmC reg (continued)
seqnames	start	end	width	strand	num.tests	num.up.logFC	num.down.logFC	PValue	FDR	direction	rep.test	rep.logFC	best.pos	best.logFC	reg_id
chr11	6402901	6403250	350	*	7	0	7	3.73199e-18	1.4646e-17	down	98340	-4.52788	6403025	-4.646	5hmC_reg17923
chr11	6414951	6415150	200	*	4	0	4	2.77961e-16	4.61334e-16	down	98346	-4.77815	6415125	-4.77815	5hmC_reg17924
chr11	6418701	6418850	150	*	3	0	3	3.35091e-15	4.35802e-15	down	98349	-4.49453	6418775	-4.51054	5hmC_reg17925
chr11	6422901	6423200	300	*	6	0	6	5.1797e-18	1.85633e-17	down	98354	-4.90728	6423075	-4.84704	5hmC_reg17926
chr11	6423901	6424150	250	*	5	0	5	9.8158e-15	1.18945e-14	down	98356	-4.6084	6423975	-4.45659	5hmC_reg17927
chr11	6428301	6428400	100	*	2	0	2	8.19646e-16	1.20258e-15	down	98361	-4.73631	6428325	-4.73631	5hmC_reg17928
chr11	6428951	6429300	350	*	7	0	7	3.85188e-19	3.35515e-18	down	98365	-4.79245	6429025	-4.91805	5hmC_reg17929
chr11	6430151	6430700	550	*	11	0	11	1.59129e-20	7.19339e-19	down	98377	-5.324	6430525	-5.324	5hmC_reg17930
chr11	6431251	6431400	150	*	3	0	3	3.44843e-17	7.96397e-17	down	98382	-4.73794	6431325	-4.73794	5hmC_reg17931
chr11	6434001	6434400	400	*	8	0	8	1.7147e-18	8.57997e-18	down	98386	-4.99724	6434125	-4.99724	5hmC_reg17932
chr11	6434901	6435100	200	*	4	0	4	3.48799e-19	3.16806e-18	down	98393	-5.20451	6435025	-5.13029	5hmC_reg17933
chr11	6436651	6437000	350	*	7	0	7	1.01925e-17	3.06631e-17	down	98401	-4.74539	6436975	-4.94094	5hmC_reg17934
chr11	6439351	6439500	150	*	3	0	3	1.71539e-18	8.58234e-18	down	98405	-5.18422	6439475	-5.18422	5hmC_reg17935
chr11	6464551	6464850	300	*	6	0	6	2.71543e-20	8.88727e-19	down	98408	-5.21804	6464625	-5.29906	5hmC_reg17936
chr11	6465701	6466000	300	*	6	0	6	5.42699e-17	1.15325e-16	down	98414	-4.71106	6465825	-4.71106	5hmC_reg17937
chr11	6467801	6467900	100	*	2	0	2	1.29082e-14	1.54088e-14	down	98419	-4.53908	6467875	-4.53908	5hmC_reg17938
chr11	6476951	6477150	200	*	4	0	4	1.54628e-16	2.78016e-16	down	98422	-4.65904	6477025	-4.59182	5hmC_reg17939
chr11	6478701	6478800	100	*	2	0	2	3.67654e-15	4.74992e-15	down	98425	-4.57337	6478725	-4.48101	5hmC_reg17940
chr11	6481301	6481450	150	*	3	0	3	5.19642e-17	1.11302e-16	down	98428	-4.9148	6481425	-4.9148	5hmC_reg17941
chr11	6481751	6481950	200	*	4	0	4	9.31533e-17	1.80942e-16	down	98430	-4.70498	6481825	-4.70498	5hmC_reg17942
chr11	6483451	6483650	200	*	4	0	4	3.95269e-18	1.52493e-17	down	98435	-4.83319	6483575	-4.83319	5hmC_reg17943
chr11	6491901	6491950	50	*	1	0	1	3.51882e-15	4.5616e-15	down	98437	-4.58519	6491925	-4.58519	5hmC_reg17944
chr11	6493601	6493800	200	*	4	0	4	2.61678e-13	2.78755e-13	down	98438	-4.4436	6493625	-4.4436	5hmC_reg17945
chr11	6496551	6496850	300	*	6	0	6	2.47126e-19	2.60359e-18	down	98444	-4.96595	6496675	-4.96595	5hmC_reg17946
chr11	6498151	6498300	150	*	3	0	3	9.99506e-16	1.43779e-15	down	98449	-4.66195	6498175	-4.76116	5hmC_reg17947
chr11	6501051	6501400	350	*	7	0	7	3.38204e-17	7.83816e-17	down	98454	-4.71664	6501225	-4.71664	5hmC_reg17948
chr11	6502001	6502100	100	*	2	0	2	3.71271e-18	1.45899e-17	down	98458	-5.04476	6502025	-5.04476	5hmC_reg17949
chr11	6504551	6505350	800	*	13	0	13	6.16819e-19	4.46436e-18	down	98464	-5.12093	6504775	-5.12093	5hmC_reg17950
chr11	6510751	6511800	1050	*	18	0	18	1.19267e-17	3.45198e-17	down	98485	-5.1369	6511775	-5.05415	5hmC_reg17951
chr11	6512101	6512400	300	*	6	0	6	2.76842e-19	2.78262e-18	down	98493	-4.85161	6512175	-4.98984	5hmC_reg17952
chr11	6512701	6513900	1200	*	24	0	24	4.52006e-18	1.68075e-17	down	98505	-5.10589	6513125	-5.10589	5hmC_reg17953
chr11	6514401	6514850	450	*	9	0	9	9.79376e-16	1.41165e-15	down	98527	-4.45776	6514525	-4.57515	5hmC_reg17954
chr11	6516951	6517200	250	*	5	0	5	3.4849e-15	4.52055e-15	down	98532	-4.5428	6517075	-4.5428	5hmC_reg17955
chr11	6523051	6523250	200	*	4	0	4	8.32434e-15	1.01826e-14	down	98538	-4.59561	6523075	-4.50265	5hmC_reg17956
chr11	6526351	6527200	850	*	17	0	17	1.99196e-17	5.14186e-17	down	98555	-4.92839	6527175	-4.92839	5hmC_reg17957
chr11	6529351	6529550	200	*	3	0	3	2.71956e-17	6.57321e-17	down	98557	-4.91099	6529525	-4.95435	5hmC_reg17958
chr11	6536951	6537150	200	*	4	0	4	1.39417e-17	3.89631e-17	down	98561	-4.83384	6537025	-4.89085	5hmC_reg17959
chr11	6548251	6548650	400	*	8	0	8	2.78039e-16	4.61455e-16	down	98566	-4.61831	6548575	-4.58669	5hmC_reg17960
chr11	6550601	6550950	350	*	7	0	7	9.20866e-21	5.94099e-19	down	98572	-5.38416	6550725	-5.31567	5hmC_reg17961
chr11	6552351	6552400	50	*	1	0	1	5.6924e-18	1.9883e-17	down	98578	-5.04842	6552375	-5.04842	5hmC_reg17962
chr11	6553351	6553450	100	*	2	0	2	6.97504e-19	4.8102e-18	down	98580	-5.08879	6553425	-5.08879	5hmC_reg17963
chr11	6554301	6554600	300	*	6	0	6	2.05001e-19	2.3433e-18	down	98584	-5.00722	6554475	-5.00722	5hmC_reg17964
chr11	6555851	6555950	100	*	2	0	2	5.8227e-18	2.021e-17	down	98588	-5.04074	6555925	-5.04074	5hmC_reg17965
chr11	6556901	6557350	450	*	9	0	9	1.99166e-18	9.48162e-18	down	98593	-4.871	6557175	-4.86049	5hmC_reg17966
chr11	6558001	6558150	150	*	3	0	3	3.39425e-19	3.11988e-18	down	98599	-5.06991	6558075	-5.06991	5hmC_reg17967
chr11	6558751	6559250	500	*	10	0	10	3.46588e-14	3.94595e-14	down	98605	-4.42954	6558975	-4.42954	5hmC_reg17968
chr11	6560651	6561200	550	*	8	0	8	5.27126e-17	1.12643e-16	down	98615	-4.71121	6560875	-4.71121	5hmC_reg17969
chr11	6562051	6562650	600	*	12	0	12	3.40911e-19	3.12711e-18	down	98623	-4.9956	6562225	-5.0845	5hmC_reg17970
chr11	6563651	6564100	450	*	9	0	9	3.63684e-19	3.24687e-18	down	98637	-5.09878	6563975	-5.09878	5hmC_reg17971
chr11	6566951	6567500	550	*	9	0	9	6.13781e-17	1.27625e-16	down	98647	-4.92077	6567225	-4.77674	5hmC_reg17972
chr11	6567901	6568550	650	*	13	0	13	5.66381e-17	1.19493e-16	down	98656	-4.72846	6568275	-4.72846	5hmC_reg17973
chr11	6569301	6569400	100	*	2	0	2	2.61906e-16	4.382e-16	down	98662	-4.76638	6569325	-4.76638	5hmC_reg17974
chr11	6569901	6571150	1250	*	24	0	24	9.27109e-19	5.75064e-18	down	98683	-4.77213	6570975	-4.91796	5hmC_reg17975
chr11	6573251	6573550	300	*	6	0	6	7.96067e-18	2.54695e-17	down	98688	-4.86982	6573275	-4.86982	5hmC_reg17976
chr11	6575451	6576300	850	*	14	0	14	1.58382e-17	4.30223e-17	down	98702	-4.89584	6576025	-5.03717	5hmC_reg17977
chr11	6576551	6576750	200	*	4	0	4	2.26745e-18	1.03472e-17	down	98710	-4.89663	6576625	-4.8912	5hmC_reg17978
chr11	6577801	6578100	300	*	6	0	6	3.53249e-18	1.40826e-17	down	98717	-5.09304	6578075	-5.09304	5hmC_reg17979
chr11	6578451	6578700	250	*	5	0	5	2.29748e-20	8.22359e-19	down	98722	-5.26151	6578625	-5.22011	5hmC_reg17980
chr11	6579601	6579800	200	*	4	0	4	4.60634e-19	3.73093e-18	down	98725	-5.02578	6579725	-5.02578	5hmC_reg17981
chr11	6583501	6583600	100	*	2	0	2	1.78546e-15	2.43967e-15	down	98728	-4.63805	6583575	-4.63805	5hmC_reg17982
chr11	6584001	6584650	650	*	13	0	13	5.23345e-17	1.11957e-16	down	98739	-4.73596	6584575	-4.78779	5hmC_reg17983
chr11	6585101	6585250	150	*	3	0	3	1.57692e-13	1.70243e-13	down	98742	-4.42968	6585125	-4.42968	5hmC_reg17984
chr11	6586051	6586150	100	*	2	0	2	1.58133e-16	2.83366e-16	down	98746	-4.85886	6586075	-4.86886	5hmC_reg17985
chr11	6588451	6588500	50	*	1	0	1	1.90826e-17	4.96937e-17	down	98747	-4.93751	6588475	-4.93751	5hmC_reg17986
chr11	6588901	6589000	100	*	2	0	2	1.31194e-20	6.7542e-19	down	98748	-5.44664	6588925	-5.44664	5hmC_reg17987
chr11	6597551	6598050	500	*	10	0	10	1.41386e-15	1.97001e-15	down	98756	-4.40107	6597975	-4.559	5hmC_reg17988
chr11	6598251	6598650	400	*	8	0	8	9.2578e-18	2.85107e-17	down	98764	-4.7003	6598475	-4.7003	5hmC_reg17989
chr11	6599751	6599950	200	*	2	0	2	7.39723e-15	9.11585e-15	down	98768	-4.61237	6599775	-4.61237	5hmC_reg17990
chr11	6601801	6602000	200	*	4	0	4	5.50056e-12	5.59513e-12	down	98770	-4.11705	6601875	-4.04074	5hmC_reg17991
chr11	6602251	6603700	1450	*	26	0	26	9.65952e-16	1.39433e-15	down	98775	-4.56037	6602275	-4.83997	5hmC_reg17992
chr11	6604951	6605100	150	*	3	0	3	7.04461e-15	8.70786e-15	down	98800	-4.48414	6604975	-4.48414	5hmC_reg17993
chr11	6609451	6609600	150	*	2	0	2	7.47588e-16	1.10721e-15	down	98803	-4.69924	6609575	-4.65459	5hmC_reg17994
chr11	6621801	6622150	350	*	7	0	7	5.53906e-14	6.18816e-14	down	98810	-4.21343	6622025	-4.14348	5hmC_reg17995
chr11	6624051	6624500	450	*	8	0	8	8.94314e-14	9.82245e-14	down	98819	-4.58635	6624475	-4.58635	5hmC_reg17996
chr11	6626701	6626800	100	*	2	0	2	9.22081e-13	9.5805e-13	down	98820	-4.29446	6626725	-4.29446	5hmC_reg17997
chr11	6655351	6655400	50	*	1	0	1	1.12446e-12	1.16477e-12	down	98822	-4.28844	6655375	-4.28844	5hmC_reg17998
chr11	6656151	6656350	200	*	4	0	4	3.02297e-16	4.96301e-16	down	98824	-4.69741	6656225	-4.69741	5hmC_reg17999
chr11	6656551	6657050	500	*	10	0	10	1.54949e-18	8.02204e-18	down	98832	-4.87541	6656775	-4.86889	5hmC_reg18000
chr11	6660101	6660350	250	*	5	0	5	2.55027e-18	1.12292e-17	down	98840	-4.95411	6660275	-4.95411	5hmC_reg18001
chr11	6663401	6663750	350	*	7	0	7	4.53072e-16	7.08002e-16	down	98845	-4.40846	6663575	-4.40846	5hmC_reg18002
chr11	6667101	6667400	300	*	6	0	6	8.08178e-17	1.60592e-16	down	98854	-4.73891	6667275	-4.6698	5hmC_reg18003
chr11	6671101	6671400	300	*	6	0	6	8.6034e-18	2.70195e-17	down	98860	-4.77542	6671325	-4.71239	5hmC_reg18004
chr11	6733751	6733950	200	*	4	0	4	4.05384e-15	5.20111e-15	down	98863	-4.49575	6733875	-4.49575	5hmC_reg18005
chr11	6737951	6738250	300	*	6	0	6	1.56196e-18	8.06525e-18	down	98866	-4.99767	6738025	-4.99767	5hmC_reg18006
chr11	6765801	6765900	100	*	2	0	2	1.56391e-15	2.16028e-15	down	98872	-4.72844	6765875	-4.72844	5hmC_reg18007
chr11	6817401	6817500	100	*	2	0	2	4.60254e-15	5.84927e-15	down	98874	-4.64032	6817475	-4.64032	5hmC_reg18008
chr11	6848651	6849050	400	*	8	0	8	3.06067e-19	2.94048e-18	down	98879	-4.87641	6848925	-4.98041	5hmC_reg18009
chr11	6860951	6861100	150	*	3	0	3	6.71393e-16	1.00563e-15	down	98885	-4.65363	6861025	-4.60439	5hmC_reg18010
chr11	6895951	6896050	100	*	2	0	2	7.35032e-15	9.0634e-15	down	98886	-4.61364	6895975	-4.61364	5hmC_reg18011
chr11	6899601	6899650	50	*	1	0	1	6.02409e-16	9.12568e-16	down	98888	-4.72349	6899625	-4.72349	5hmC_reg18012
chr11	6925401	6925700	300	*	6	0	6	7.18868e-21	5.53532e-19	down	98893	-5.3805	6925625	-5.3805	5hmC_reg18013
chr11	6926151	6926450	300	*	6	0	6	6.31623e-21	5.29325e-19	down	98896	-5.37384	6926225	-5.37384	5hmC_reg18014
chr11	7032051	7032250	200	*	4	0	4	2.37711e-16	4.02691e-16	down	98903	-4.74447	7032125	-4.83353	5hmC_reg18015
chr11	7038901	7039150	250	*	5	0	5	9.15889e-16	1.32874e-15	down	98908	-4.67544	7039025	-4.59297	5hmC_reg18016
chr11	7053801	7054200	400	*	8	0	8	9.56657e-21	6.01242e-19	down	98913	-4.99721	7054025	-5.05022	5hmC_reg18017
chr11	7054651	7055050	400	*	8	0	8	1.13853e-19	1.71118e-18	down	98920	-5.03607	7054825	-4.87629	5hmC_reg18018
chr11	7057151	7058650	1500	*	30	0	30	4.32345e-19	3.58683e-18	down	98927	-5.07087	7057225	-5.07087	5hmC_reg18019
chr11	7059401	7059600	200	*	4	0	4	2.32142e-15	3.10509e-15	down	98957	-4.47893	7059475	-4.47893	5hmC_reg18020
chr11	7060201	7060650	450	*	9	0	9	3.76284e-20	1.0198e-18	down	98963	-4.90951	7060325	-5.03392	5hmC_reg18021
chr11	7061001	7061600	600	*	12	0	12	3.96523e-18	1.52895e-17	down	98978	-4.91281	7061475	-4.91281	5hmC_reg18022
chr11	7062051	7062150	100	*	2	0	2	3.67318e-18	1.44785e-17	down	98981	-4.88283	7062075	-4.88283	5hmC_reg18023
chr11	7066051	7066100	50	*	1	0	1	2.09399e-16	3.60718e-16	down	98983	-4.78697	7066075	-4.78697	5hmC_reg18024
chr11	7066801	7067050	250	*	5	0	5	2.9597e-19	2.88405e-18	down	98985	-5.18409	7066875	-5.18409	5hmC_reg18025
chr11	7067701	7069800	2100	*	34	0	34	2.02056e-19	2.32485e-18	down	99006	-5.04646	7067775	-5.42579	5hmC_reg18026
chr11	7070001	7070500	500	*	10	0	10	5.53844e-16	8.46949e-16	down	99030	-4.54685	7070425	-4.62573	5hmC_reg18027
chr11	7071151	7071300	150	*	3	0	3	3.09524e-17	7.29661e-17	down	99034	-4.86496	7071225	-4.86496	5hmC_reg18028
chr11	7071801	7072050	250	*	5	0	5	9.18457e-12	9.30741e-12	down	99039	-4.14708	7071975	-4.14708	5hmC_reg18029
chr11	7073001	7073750	750	*	15	0	15	1.17278e-18	6.69127e-18	down	99051	-5.04648	7073475	-5.02115	5hmC_reg18030
chr11	7074001	7074300	300	*	6	0	6	2.73551e-17	6.6045e-17	down	99058	-4.75853	7074175	-4.7702	5hmC_reg18031
chr11	7076551	7076700	150	*	3	0	3	7.43706e-16	1.1021e-15	down	99062	-4.68564	7076625	-4.66553	5hmC_reg18032
chr11	7077051	7077350	300	*	6	0	6	1.1338e-16	2.13693e-16	down	99068	-4.54707	7077225	-4.54707	5hmC_reg18033
chr11	7078901	7079100	200	*	4	0	4	6.5996e-17	1.35487e-16	down	99074	-4.79349	7079025	-4.76163	5hmC_reg18034
chr11	7080001	7080450	450	*	6	0	6	8.42776e-18	2.66009e-17	down	99075	-4.98497	7080125	-5.03138	5hmC_reg18035
chr11	7080951	7081150	200	*	4	0	4	4.8142e-16	7.47193e-16	down	99082	-4.58259	7081025	-4.58259	5hmC_reg18036
chr11	7084651	7084800	150	*	3	0	3	1.67734e-15	2.30445e-15	down	99085	-4.69702	7084675	-4.69702	5hmC_reg18037
chr11	7085251	7085550	300	*	6	0	6	5.40033e-16	8.28015e-16	down	99089	-4.56599	7085375	-4.54776	5hmC_reg18038
chr11	7091351	7091550	200	*	4	0	4	1.27004e-16	2.35101e-16	down	99095	-4.65337	7091475	-4.70263	5hmC_reg18039
chr11	7092651	7092850	200	*	4	0	4	1.02087e-16	1.95472e-16	down	99098	-4.78808	7092725	-4.70848	5hmC_reg18040
chr11	7093901	7094100	200	*	4	0	4	1.01486e-17	3.05607e-17	down	99105	-4.94742	7094025	-4.8141	5hmC_reg18041
chr11	7102051	7102350	300	*	6	0	6	1.44653e-14	1.71625e-14	down	99110	-4.51668	7102275	-4.51668	5hmC_reg18042
chr11	7114501	7114600	100	*	2	0	2	4.0008e-15	5.13824e-15	down	99112	-4.61021	7114525	-4.61021	5hmC_reg18043
chr11	7122451	7122700	250	*	5	0	5	2.29539e-18	1.04391e-17	down	99114	-5.22709	7122475	-5.22709	5hmC_reg18044
chr11	7129251	7129350	100	*	2	0	2	3.57681e-19	3.21546e-18	down	99119	-5.12963	7129325	-5.11501	5hmC_reg18045
chr11	7133551	7133650	100	*	2	0	2	7.62661e-13	7.94914e-13	down	99121	-4.29795	7133625	-4.23504	5hmC_reg18046
chr11	7136751	7137000	250	*	5	0	5	3.36347e-16	5.44768e-16	down	99125	-4.5829	7136875	-4.5829	5hmC_reg18047
chr11	7139151	7139250	100	*	2	0	2	4.92832e-15	6.23584e-15	down	99128	-4.66743	7139175	-4.66743	5hmC_reg18048
chr11	7140401	7140450	50	*	1	0	1	2.02112e-18	9.58131e-18	down	99130	-5.08762	7140425	-5.08762	5hmC_reg18049
chr11	7142701	7142800	100	*	2	0	2	9.88934e-15	1.1978e-14	down	99132	-4.57553	7142775	-4.57553	5hmC_reg18050
chr11	7143451	7143500	50	*	1	0	1	1.01768e-13	1.11297e-13	down	99133	-4.41704	7143475	-4.41704	5hmC_reg18051
chr11	7145001	7145250	250	*	5	0	5	3.37113e-20	9.7049e-19	down	99137	-5.34904	7145225	-5.41298	5hmC_reg18052
chr11	7149501	7149700	200	*	4	0	4	1.04029e-16	1.98601e-16	down	99141	-4.48501	7149575	-4.50693	5hmC_reg18053
chr11	7150751	7150900	150	*	3	0	3	2.43751e-16	4.11537e-16	down	99144	-4.6516	7150825	-4.6516	5hmC_reg18054
chr11	7162001	7162050	50	*	1	0	1	1.0635e-11	1.07672e-11	down	99146	-4.09535	7162025	-4.09535	5hmC_reg18055
chr11	7162701	7162750	50	*	1	0	1	7.24224e-17	1.46501e-16	down	99147	-4.87629	7162725	-4.87629	5hmC_reg18056
chr11	7164251	7164400	150	*	3	0	3	1.53567e-13	1.65931e-13	down	99149	-4.30129	7164275	-4.2874	5hmC_reg18057
chr11	7177751	7178000	250	*	5	0	5	1.591e-19	2.0489e-18	down	99155	-5.13491	7177925	-5.03158	5hmC_reg18058
chr11	7199651	7199700	50	*	1	0	1	8.14719e-16	1.19598e-15	down	99156	-4.7258	7199675	-4.7258	5hmC_reg18059
chr11	7207051	7207100	50	*	1	0	1	1.72626e-17	4.59684e-17	down	99157	-4.98945	7207075	-4.98945	5hmC_reg18060
chr11	7210851	7211050	200	*	4	0	4	1.30877e-14	1.56112e-14	down	99160	-4.36567	7210975	-4.36567	5hmC_reg18061
chr11	7401801	7402000	200	*	4	0	4	2.0138e-19	2.32084e-18	down	99164	-5.24495	7401925	-5.24495	5hmC_reg18062
chr11	8233051	8233250	200	*	4	0	4	2.01565e-15	2.72705e-15	down	99167	-4.56058	8233175	-4.48411	5hmC_reg18063
chr11	8425301	8425650	350	*	7	0	7	4.11469e-17	9.20144e-17	down	99174	-4.67796	8425425	-4.69846	5hmC_reg18064
chr11	8433501	8433750	250	*	5	0	5	3.8928e-15	5.00864e-15	down	99181	-4.67576	8433675	-4.68268	5hmC_reg18065
chr11	8445301	8445500	200	*	4	0	4	3.27934e-17	7.64462e-17	down	99185	-4.8389	8445475	-4.8389	5hmC_reg18066
chr11	8450401	8450550	150	*	3	0	3	7.35075e-16	1.09056e-15	down	99187	-4.58383	8450475	-4.58383	5hmC_reg18067
chr11	8450951	8451150	200	*	4	0	4	9.80459e-15	1.18818e-14	down	99190	-4.36901	8451025	-4.36901	5hmC_reg18068
chr11	8452851	8453400	550	*	11	0	11	1.9173e-11	1.93466e-11	down	99202	-3.97635	8452875	-4.15714	5hmC_reg18069
chr11	8453651	8453700	50	*	1	0	1	5.03552e-17	1.08487e-16	down	99204	-4.92005	8453675	-4.92005	5hmC_reg18070
chr11	8455601	8456250	650	*	13	0	13	2.71749e-18	1.17318e-17	down	99210	-4.79919	8455875	-4.79919	5hmC_reg18071
chr11	8466551	8467300	750	*	15	0	15	1.44632e-17	4.01002e-17	down	99224	-4.62684	8466825	-4.58526	5hmC_reg18072
chr11	8469551	8470100	550	*	11	0	11	3.61815e-17	8.27931e-17	down	99234	-4.78521	8469575	-5.0089	5hmC_reg18073
chr11	8474601	8474650	50	*	1	0	1	1.01864e-15	1.4625e-15	down	99244	-4.70002	8474625	-4.70002	5hmC_reg18074
chr11	8492501	8492650	150	*	3	0	3	2.20554e-16	3.77103e-16	down	99246	-4.77423	8492625	-4.83008	5hmC_reg18075
chr11	8492901	8493300	400	*	8	0	8	9.04159e-19	5.6554e-18	down	99251	-4.688	8493125	-4.67902	5hmC_reg18076
chr11	8494951	8495350	400	*	8	0	8	1.00339e-18	6.05242e-18	down	99258	-4.89155	8495075	-4.89155	5hmC_reg18077
chr11	8496401	8496600	200	*	4	0	4	8.6301e-15	1.05347e-14	down	99265	-4.4668	8496475	-4.4668	5hmC_reg18078
chr11	8497101	8497300	200	*	4	0	4	6.64068e-14	7.36917e-14	down	99269	-4.33496	8497225	-4.41925	5hmC_reg18079
chr11	8513051	8513150	100	*	2	0	2	1.98191e-13	2.12673e-13	down	99273	-4.34616	8513125	-4.34616	5hmC_reg18080
chr11	8532501	8532600	100	*	2	0	2	4.51668e-14	5.08637e-14	down	99274	-4.41092	8532575	-4.4493	5hmC_reg18081
chr11	8556701	8556850	150	*	3	0	3	5.94815e-14	6.62743e-14	down	99278	-4.39277	8556825	-4.39277	5hmC_reg18082
chr11	8565701	8565900	200	*	4	0	4	3.34113e-15	4.34606e-15	down	99280	-4.59304	8565825	-4.5018	5hmC_reg18083
chr11	8567151	8567300	150	*	3	0	3	4.52352e-19	3.68741e-18	down	99284	-5.12823	8567225	-5.12823	5hmC_reg18084
chr11	8583701	8583750	50	*	1	0	1	1.66496e-17	4.47245e-17	down	99286	-4.91658	8583725	-4.91658	5hmC_reg18085
chr11	8610751	8611000	250	*	5	0	5	2.16978e-13	2.32218e-13	down	99287	-4.28696	8610825	-4.11275	5hmC_reg18086
chr11	8625601	8625700	100	*	2	0	2	9.8411e-13	1.02144e-12	down	99292	-4.22819	8625675	-4.28045	5hmC_reg18087
chr11	8641901	8641950	50	*	1	0	1	3.027e-13	3.21318e-13	down	99294	-4.34871	8641925	-4.34871	5hmC_reg18088
chr11	8654101	8654400	300	*	6	0	6	5.76902e-14	6.43523e-14	down	99297	-4.24051	8654275	-4.26864	5hmC_reg18089
chr11	8657601	8657700	100	*	2	0	2	4.48608e-17	9.86965e-17	down	99301	-4.88799	8657625	-4.88799	5hmC_reg18090
chr11	8664851	8665100	250	*	5	0	5	8.51455e-19	5.44955e-18	down	99307	-5.0451	8664975	-4.90934	5hmC_reg18091
chr11	8944501	8944650	150	*	3	0	3	2.3176e-14	2.68601e-14	down	99308	-4.46831	8944575	-4.467	5hmC_reg18092
chr11	8946601	8946650	50	*	1	0	1	3.87422e-17	8.75622e-17	down	99311	-4.94612	8946625	-4.94612	5hmC_reg18093
chr11	9012951	9013100	150	*	3	0	3	3.95746e-15	5.08629e-15	down	99314	-4.56171	9013075	-4.56171	5hmC_reg18094
chr11	9047301	9047450	150	*	3	0	3	1.02311e-15	1.46832e-15	down	99317	-4.62129	9047325	-4.63299	5hmC_reg18095
chr11	9047851	9048000	150	*	3	0	3	9.55243e-20	1.57241e-18	down	99320	-5.22049	9047925	-5.1316	5hmC_reg18096
chr11	11462601	11462900	300	*	6	0	6	6.82812e-19	4.74753e-18	down	99323	-5.16423	11462775	-5.12799	5hmC_reg18097
chr11	11825901	11826000	100	*	2	0	2	4.53297e-18	1.68422e-17	down	99327	-5.05626	11825975	-4.99652	5hmC_reg18098
chr11	11836901	11837050	150	*	2	0	2	2.14026e-14	2.49001e-14	down	99329	-4.50499	11837025	-4.49053	5hmC_reg18099
chr11	11838051	11838200	150	*	3	0	3	4.48363e-13	4.71926e-13	down	99332	-4.31327	11838175	-4.34744	5hmC_reg18100
chr11	11838551	11838800	250	*	5	0	5	1.43921e-20	6.95174e-19	down	99337	-5.35407	11838725	-5.35407	5hmC_reg18101
chr11	11844151	11844350	200	*	4	0	4	1.96807e-15	2.66767e-15	down	99340	-4.55483	11844225	-4.55483	5hmC_reg18102
chr11	11845101	11845350	250	*	5	0	5	2.45663e-15	3.27181e-15	down	99344	-4.44776	11845325	-4.50777	5hmC_reg18103
chr11	11872901	11873050	150	*	3	0	3	4.67897e-17	1.02137e-16	down	99350	-4.83643	11873025	-4.83643	5hmC_reg18104
chr11	11873601	11873700	100	*	2	0	2	1.26465e-12	1.3076e-12	down	99352	-4.29016	11873675	-4.29016	5hmC_reg18105
chr11	11877951	11878100	150	*	3	0	3	5.60633e-12	5.70164e-12	down	99355	-4.09333	11877975	-4.14083	5hmC_reg18106
chr11	11880051	11880550	500	*	10	0	10	3.62695e-16	5.82214e-16	down	99365	-4.68953	11880475	-4.58589	5hmC_reg18107
chr11	11884951	11885150	200	*	4	0	4	2.70196e-17	6.53966e-17	down	99368	-4.86077	11885075	-4.86077	5hmC_reg18108
chr11	11888451	11888500	50	*	1	0	1	1.40973e-14	1.67486e-14	down	99370	-4.55284	11888475	-4.55284	5hmC_reg18109
chr11	11897601	11897800	200	*	4	0	4	3.28882e-20	9.63288e-19	down	99373	-5.40048	11897725	-5.40048	5hmC_reg18110
chr11	11937501	11937600	100	*	2	0	2	1.63568e-16	2.91649e-16	down	99375	-4.81396	11937575	-4.76699	5hmC_reg18111
chr11	11946451	11946650	200	*	4	0	4	1.93391e-17	5.01986e-17	down	99380	-4.8192	11946575	-4.82944	5hmC_reg18112
chr11	11955501	11955600	100	*	2	0	2	3.72221e-19	3.28742e-18	down	99381	-5.11344	11955575	-5.225	5hmC_reg18113
chr11	11961251	11961300	50	*	1	0	1	2.77117e-17	6.67566e-17	down	99383	-4.92718	11961275	-4.92718	5hmC_reg18114
chr11	11964051	11964250	200	*	4	0	4	4.11556e-17	9.20311e-17	down	99387	-4.91809	11964225	-4.91809	5hmC_reg18115
chr11	11983301	11983600	300	*	6	0	6	1.17828e-17	3.41962e-17	down	99390	-4.6337	11983425	-4.6337	5hmC_reg18116
chr11	11984051	11984250	200	*	4	0	4	7.40899e-20	1.39317e-18	down	99397	-5.36673	11984075	-5.28117	5hmC_reg18117
chr11	11984451	11984700	250	*	5	0	5	4.55773e-20	1.10675e-18	down	99400	-5.11397	11984525	-5.1058	5hmC_reg18118
chr11	12039901	12040000	100	*	2	0	2	4.26511e-15	5.45052e-15	down	99404	-4.60599	12039975	-4.60599	5hmC_reg18119
chr11	12350851	12350950	100	*	2	0	2	3.79299e-18	1.4814e-17	down	99405	-5.08993	12350875	-5.08993	5hmC_reg18120
chr11	12369351	12369500	150	*	3	0	3	1.26723e-20	6.66781e-19	down	99408	-5.28437	12369425	-5.28437	5hmC_reg18121
chr11	12370251	12370650	400	*	8	0	8	3.18649e-20	9.51494e-19	down	99415	-5.16642	12370375	-5.18065	5hmC_reg18122
chr11	12371851	12372150	300	*	6	0	6	3.02384e-21	4.31025e-19	down	99418	-5.49576	12371925	-5.45466	5hmC_reg18123
chr11	12383201	12383450	250	*	5	0	5	2.99401e-15	3.92904e-15	down	99425	-4.52539	12383425	-4.57736	5hmC_reg18124
chr11	12417051	12417350	300	*	6	0	6	1.93913e-17	5.03094e-17	down	99434	-5.10107	12417325	-5.10107	5hmC_reg18125
chr11	12442351	12442400	50	*	1	0	1	7.59823e-16	1.12342e-15	down	99435	-4.74001	12442375	-4.74001	5hmC_reg18126
chr11	12463801	12464000	200	*	4	0	4	4.90232e-13	5.15014e-13	down	99439	-4.39509	12463975	-4.39509	5hmC_reg18127
chr11	16590951	16591000	50	*	1	0	1	1.22987e-16	2.28742e-16	down	99440	-4.85342	16590975	-4.85342	5hmC_reg18128
chr11	16800551	16800750	200	*	4	0	4	1.31661e-16	2.42441e-16	down	99443	-4.60673	16800675	-4.60673	5hmC_reg18129
chr11	16817401	16817600	200	*	4	0	4	1.71583e-17	4.57623e-17	down	99447	-4.73198	16817475	-4.72377	5hmC_reg18130
chr11	16818601	16819050	450	*	9	0	9	4.96235e-18	1.79904e-17	down	99450	-4.69606	16818875	-4.72158	5hmC_reg18131
chr11	16821951	16822000	50	*	1	0	1	9.44661e-14	1.03562e-13	down	99458	-4.43128	16821975	-4.43128	5hmC_reg18132
chr11	16830351	16830550	200	*	4	0	4	9.39126e-21	5.9617e-19	down	99461	-5.4599	16830475	-5.4599	5hmC_reg18133
chr11	17024701	17025050	350	*	7	0	7	9.51643e-17	1.84242e-16	down	99467	-4.80213	17024975	-4.82133	5hmC_reg18134
chr11	17162551	17162750	200	*	4	0	4	3.52456e-18	1.4061e-17	down	99471	-4.91254	17162725	-5.07393	5hmC_reg18135
chr11	17163101	17163350	250	*	5	0	5	5.40195e-18	1.91341e-17	down	99478	-4.95133	17163325	-4.95133	5hmC_reg18136
chr11	17164901	17165200	300	*	6	0	6	4.49178e-18	1.67307e-17	down	99481	-4.90499	17165025	-4.90499	5hmC_reg18137
chr11	17165901	17166000	100	*	2	0	2	7.87445e-17	1.57185e-16	down	99486	-4.76998	17165925	-4.78775	5hmC_reg18138
chr11	17166801	17167450	650	*	13	0	13	2.78157e-16	4.61611e-16	down	99497	-4.63775	17167325	-4.63775	5hmC_reg18139
chr11	17170051	17170550	500	*	10	0	10	3.76692e-20	1.02038e-18	down	99505	-5.24798	17170175	-5.35754	5hmC_reg18140
chr11	17171651	17171800	150	*	3	0	3	2.28074e-14	2.64497e-14	down	99511	-4.38954	17171725	-4.38954	5hmC_reg18141
chr11	17172401	17172600	200	*	4	0	4	3.71e-20	1.01303e-18	down	99515	-5.06569	17172525	-5.06569	5hmC_reg18142
chr11	17174051	17174200	150	*	3	0	3	9.98269e-21	6.11745e-19	down	99519	-5.47343	17174175	-5.47343	5hmC_reg18143
chr11	17175901	17176200	300	*	6	0	6	4.97893e-19	3.91514e-18	down	99525	-5.2401	17175925	-5.1038	5hmC_reg18144
chr11	17178101	17178400	300	*	6	0	6	4.68601e-18	1.72466e-17	down	99531	-5.13944	17178375	-5.13944	5hmC_reg18145
chr11	17178601	17178950	350	*	7	0	7	1.1682e-19	1.73525e-18	down	99534	-5.07641	17178775	-5.03093	5hmC_reg18146
chr11	17179201	17179350	150	*	3	0	3	4.5605e-19	3.7057e-18	down	99541	-5.17954	17179325	-5.17954	5hmC_reg18147
chr11	17180001	17180250	250	*	5	0	5	5.62787e-16	8.59104e-16	down	99543	-4.6886	17180175	-4.63384	5hmC_reg18148
chr11	17180951	17181400	450	*	9	0	9	3.28302e-18	1.33776e-17	down	99554	-4.87934	17181075	-4.85792	5hmC_reg18149
chr11	17186701	17186900	200	*	4	0	4	2.00593e-17	5.16964e-17	down	99559	-4.77637	17186825	-4.73684	5hmC_reg18150
chr11	17192601	17193100	500	*	10	0	10	2.17625e-18	1.00708e-17	down	99564	-4.89631	17192825	-4.89631	5hmC_reg18151
chr11	17197401	17197450	50	*	1	0	1	4.24106e-17	9.43075e-17	down	99570	-4.90861	17197425	-4.90861	5hmC_reg18152
chr11	17202601	17202750	150	*	3	0	3	2.19406e-14	2.54951e-14	down	99572	-4.45058	17202675	-4.45058	5hmC_reg18153
chr11	17224651	17224700	50	*	1	0	1	6.321e-20	1.2866e-18	down	99574	-5.30497	17224675	-5.30497	5hmC_reg18154
chr11	17256901	17257100	200	*	4	0	4	1.78157e-13	1.91719e-13	down	99577	-4.10489	17256975	-4.23054	5hmC_reg18155
chr11	17260001	17260200	200	*	4	0	4	7.59724e-19	5.06361e-18	down	99580	-5.17093	17260075	-5.17093	5hmC_reg18156
chr11	17261301	17261400	100	*	2	0	2	1.04633e-15	1.4988e-15	down	99584	-4.6094	17261375	-4.6094	5hmC_reg18157
chr11	17270751	17270850	100	*	2	0	2	1.95463e-16	3.40001e-16	down	99586	-4.68862	17270825	-4.68862	5hmC_reg18158
chr11	17352501	17353050	550	*	11	0	11	1.65835e-16	2.95145e-16	down	99594	-4.38703	17352575	-4.485	5hmC_reg18159
chr11	17457501	17457600	100	*	2	0	2	6.47182e-15	8.04204e-15	down	99598	-4.59117	17457525	-4.59117	5hmC_reg18160
chr11	17457901	17458100	200	*	4	0	4	3.34517e-15	4.35099e-15	down	99600	-4.61754	17457975	-4.63419	5hmC_reg18161
chr11	17521301	17521450	150	*	3	0	3	5.24406e-19	4.04227e-18	down	99605	-5.13226	17521375	-5.13226	5hmC_reg18162
chr11	17608651	17608800	150	*	3	0	3	6.02403e-20	1.25914e-18	down	99608	-5.2742	17608725	-5.2742	5hmC_reg18163
chr11	17632151	17632250	100	*	2	0	2	8.04469e-13	8.3777e-13	down	99610	-4.20234	17632175	-4.20234	5hmC_reg18164
chr11	17637001	17637150	150	*	3	0	3	2.49871e-19	2.61875e-18	down	99612	-5.20945	17637075	-5.07327	5hmC_reg18165
chr11	17639251	17639350	100	*	2	0	2	2.69057e-14	3.09671e-14	down	99616	-4.47316	17639275	-4.46842	5hmC_reg18166
chr11	17951201	17951300	100	*	2	0	2	2.75492e-17	6.64326e-17	down	99617	-4.98112	17951225	-4.98112	5hmC_reg18167
chr11	18008201	18008350	150	*	3	0	3	3.99332e-19	3.42118e-18	down	99621	-5.02769	18008275	-5.03348	5hmC_reg18168
chr11	18475601	18475750	150	*	3	0	3	5.61754e-14	6.27247e-14	down	99623	-4.52324	18475675	-4.52324	5hmC_reg18169
chr11	18746701	18746750	50	*	1	0	1	3.89276e-13	4.10971e-13	down	99625	-4.31431	18746725	-4.31431	5hmC_reg18170
chr11	18747101	18747200	100	*	2	0	2	3.35335e-15	4.36094e-15	down	99626	-4.58861	18747175	-4.6495	5hmC_reg18171
chr11	18764251	18764350	100	*	2	0	2	5.81711e-19	4.30327e-18	down	99628	-5.14998	18764275	-5.14998	5hmC_reg18172
chr11	18870701	18870800	100	*	2	0	2	4.33131e-16	6.80432e-16	down	99631	-4.76511	18870725	-4.77437	5hmC_reg18173
chr11	18887651	18888050	400	*	8	0	8	6.35336e-17	1.31323e-16	down	99634	-4.55737	18887725	-4.65061	5hmC_reg18174
chr11	18895201	18895950	750	*	13	0	13	6.83502e-20	1.3367e-18	down	99645	-4.88844	18895425	-4.85781	5hmC_reg18175
chr11	18899051	18899450	400	*	8	0	8	2.46836e-16	4.16026e-16	down	99656	-4.66391	18899225	-4.66391	5hmC_reg18176
chr11	18904451	18904500	50	*	1	0	1	9.23588e-18	2.84634e-17	down	99661	-4.98371	18904475	-4.98371	5hmC_reg18177
chr11	18906401	18906700	300	*	6	0	6	5.12942e-22	2.94646e-19	down	99665	-5.37688	18906575	-5.37688	5hmC_reg18178
chr11	18907701	18907900	200	*	4	0	4	1.63759e-14	1.93082e-14	down	99670	-4.35872	18907825	-4.35872	5hmC_reg18179
chr11	18911001	18911950	950	*	19	0	19	8.82851e-18	2.7539e-17	down	99676	-4.7329	18911225	-4.7329	5hmC_reg18180
chr11	18915301	18915400	100	*	2	0	2	2.47656e-16	4.17205e-16	down	99691	-4.78119	18915325	-4.78119	5hmC_reg18181
chr11	18915801	18915850	50	*	1	0	1	8.72189e-18	2.72957e-17	down	99693	-5.03174	18915825	-5.03174	5hmC_reg18182
chr11	18918601	18918700	100	*	2	0	2	5.41568e-14	6.05607e-14	down	99695	-4.4577	18918625	-4.47131	5hmC_reg18183
chr11	18922351	18922700	350	*	7	0	7	6.50708e-18	2.19048e-17	down	99698	-5.01648	18922475	-5.01648	5hmC_reg18184
chr11	18923051	18923350	300	*	6	0	6	7.6905e-17	1.54072e-16	down	99705	-4.80827	18923175	-4.80827	5hmC_reg18185
chr11	18923751	18924600	850	*	17	0	17	5.29627e-21	5.00435e-19	down	99711	-5.38809	18923925	-5.31077	5hmC_reg18186
chr11	18931051	18931300	250	*	4	0	4	2.94752e-15	3.87199e-15	down	99726	-4.68883	18931275	-4.7288	5hmC_reg18187
chr11	18933151	18933300	150	*	3	0	3	1.66226e-18	8.41153e-18	down	99732	-5.09485	18933275	-5.09485	5hmC_reg18188
chr11	18936501	18936800	300	*	6	0	6	1.44066e-19	1.94163e-18	down	99736	-4.95207	18936675	-4.95207	5hmC_reg18189
chr11	18941601	18941750	150	*	3	0	3	9.1792e-16	1.33154e-15	down	99741	-4.59834	18941725	-4.59834	5hmC_reg18190
chr11	18942751	18942950	200	*	4	0	4	3.73602e-18	1.46597e-17	down	99743	-4.82042	18942825	-4.82042	5hmC_reg18191
chr11	18943651	18943900	250	*	5	0	5	8.15828e-20	1.45863e-18	down	99746	-5.1736	18943725	-5.10978	5hmC_reg18192
chr11	18948651	18949650	1000	*	20	0	20	6.75264e-20	1.33103e-18	down	99767	-5.16022	18949475	-5.16022	5hmC_reg18193
chr11	18950251	18950500	250	*	5	0	5	8.12139e-14	8.9497e-14	down	99774	-4.30386	18950475	-4.45363	5hmC_reg18194
chr11	18952551	18952600	50	*	1	0	1	2.09296e-18	9.81497e-18	down	99776	-5.10298	18952575	-5.10298	5hmC_reg18195
chr11	18953501	18953600	100	*	2	0	2	6.43051e-17	1.32667e-16	down	99777	-4.8354	18953525	-4.8354	5hmC_reg18196
chr11	18953951	18954000	50	*	1	0	1	6.75458e-15	8.37251e-15	down	99779	-4.57605	18953975	-4.57605	5hmC_reg18197
chr11	18956301	18956400	100	*	2	0	2	3.94972e-18	1.52404e-17	down	99781	-5.00082	18956325	-4.96658	5hmC_reg18198
chr11	18956701	18957350	650	*	11	0	11	3.65472e-20	1.00743e-18	down	99790	-5.09243	18957275	-5.20689	5hmC_reg18199
chr11	18957701	18958050	350	*	7	0	7	2.5843e-17	6.30995e-17	down	99796	-4.6016	18957925	-4.64235	5hmC_reg18200
chr11	18959801	18960100	300	*	6	0	6	7.38004e-15	9.09645e-15	down	99803	-4.22679	18959975	-4.22679	5hmC_reg18201
chr11	18961101	18961400	300	*	6	0	6	7.28025e-18	2.38298e-17	down	99809	-4.69627	18961225	-4.64428	5hmC_reg18202
chr11	18962901	18963450	550	*	10	0	10	3.82636e-16	6.10022e-16	down	99819	-4.78871	18963325	-4.78871	5hmC_reg18203
chr11	18966051	18966350	300	*	6	0	6	8.05098e-22	3.13183e-19	down	99826	-5.73066	18966275	-5.73066	5hmC_reg18204
chr11	18976501	18976550	50	*	1	0	1	2.4395e-17	6.02658e-17	down	99828	-4.94424	18976525	-4.94424	5hmC_reg18205
chr11	18977401	18977600	200	*	4	0	4	4.87168e-17	1.05579e-16	down	99832	-4.92618	18977575	-4.92618	5hmC_reg18206
chr11	18979751	18979850	100	*	2	0	2	1.17544e-17	3.41367e-17	down	99833	-5.01312	18979775	-5.01312	5hmC_reg18207
chr11	18980501	18980700	200	*	4	0	4	9.55708e-19	5.86753e-18	down	99837	-4.81755	18980575	-4.85746	5hmC_reg18208
chr11	18983251	18983600	350	*	7	0	7	6.23535e-19	4.49218e-18	down	99843	-4.89707	18983475	-4.89707	5hmC_reg18209
chr11	18985751	18986200	450	*	9	0	9	1.25835e-17	3.59596e-17	down	99851	-4.68631	18986125	-4.84894	5hmC_reg18210
chr11	18988301	18988350	50	*	1	0	1	6.54559e-13	6.84083e-13	down	99855	-4.32442	18988325	-4.32442	5hmC_reg18211
chr11	18994901	18995150	250	*	5	0	5	7.89112e-21	5.71879e-19	down	99859	-5.31981	18995075	-5.31981	5hmC_reg18212
chr11	18998901	18998950	50	*	1	0	1	4.78608e-16	7.43328e-16	down	99861	-4.71711	18998925	-4.71711	5hmC_reg18213
chr11	19003251	19003400	150	*	3	0	3	3.17434e-13	3.36604e-13	down	99862	-4.28253	19003375	-4.30156	5hmC_reg18214
chr11	19005801	19005850	50	*	1	0	1	1.40273e-16	2.55815e-16	down	99865	-4.83514	19005825	-4.83514	5hmC_reg18215
chr11	19091451	19091550	100	*	2	0	2	2.18449e-17	5.52627e-17	down	99866	-4.83691	19091475	-4.83691	5hmC_reg18216
chr11	19145351	19145500	150	*	3	0	3	3.14642e-14	3.59641e-14	down	99869	-4.48094	19145425	-4.48094	5hmC_reg18217
chr11	19198151	19198400	250	*	5	0	5	5.30516e-19	4.07316e-18	down	99873	-4.98847	19198275	-4.98847	5hmC_reg18218
chr11	19205001	19205150	150	*	3	0	3	1.14712e-13	1.25004e-13	down	99877	-4.23141	19205125	-4.35469	5hmC_reg18219
chr11	19264801	19265100	300	*	6	0	6	1.17323e-16	2.19871e-16	down	99884	-4.82525	19265025	-4.70867	5hmC_reg18220
chr11	19285701	19286000	300	*	6	0	6	4.58543e-17	1.00482e-16	down	99886	-4.79787	19285775	-4.79787	5hmC_reg18221
chr11	19306801	19307050	250	*	5	0	5	2.59812e-19	2.68461e-18	down	99893	-5.07093	19306925	-5.07093	5hmC_reg18222
chr11	19328851	19328950	100	*	2	0	2	4.47472e-14	5.0412e-14	down	99897	-4.40526	19328875	-4.49353	5hmC_reg18223
chr11	19347551	19347600	50	*	1	0	1	1.42984e-13	1.54793e-13	down	99898	-4.4139	19347575	-4.4139	5hmC_reg18224
chr11	19394751	19394850	100	*	2	0	2	2.82836e-15	3.72715e-15	down	99900	-4.51479	19394825	-4.51479	5hmC_reg18225
chr11	19419351	19419500	150	*	3	0	3	1.12394e-13	1.22559e-13	down	99902	-4.38107	19419475	-4.40082	5hmC_reg18226
chr11	19423901	19424150	250	*	5	0	5	5.42698e-17	1.15325e-16	down	99906	-4.74071	19424025	-4.74071	5hmC_reg18227
chr11	19434801	19434950	150	*	3	0	3	1.18302e-16	2.2138e-16	down	99909	-4.82359	19434825	-4.82359	5hmC_reg18228
chr11	19449901	19449950	50	*	1	0	1	1.13565e-11	1.1493e-11	down	99912	-4.12383	19449925	-4.12383	5hmC_reg18229
chr11	19532901	19533150	250	*	5	0	5	6.51617e-20	1.30639e-18	down	99915	-5.04308	19533025	-5.04308	5hmC_reg18230
chr11	19555401	19555450	50	*	1	0	1	5.14763e-16	7.93256e-16	down	99918	-4.71198	19555425	-4.71198	5hmC_reg18231
chr11	19558701	19558900	200	*	4	0	4	4.08857e-17	9.15362e-17	down	99922	-4.86477	19558825	-4.8496	5hmC_reg18232
chr11	19559651	19560000	350	*	7	0	7	1.3215e-18	7.22996e-18	down	99926	-4.83852	19559775	-4.84854	5hmC_reg18233
chr11	19560451	19560650	200	*	4	0	4	3.06148e-15	4.01016e-15	down	99930	-4.69736	19560475	-4.69736	5hmC_reg18234
chr11	19575751	19575950	200	*	4	0	4	1.64778e-15	2.26701e-15	down	99934	-4.60823	19575775	-4.60823	5hmC_reg18235
chr11	19619601	19619800	200	*	4	0	4	2.04821e-15	2.76718e-15	down	99939	-4.56874	19619675	-4.56874	5hmC_reg18236
chr11	19746001	19746100	100	*	2	0	2	2.57354e-14	2.96773e-14	down	99943	-4.56768	19746075	-4.56768	5hmC_reg18237
chr11	19747501	19747650	150	*	3	0	3	9.85842e-16	1.42003e-15	down	99945	-4.65433	19747575	-4.65433	5hmC_reg18238
chr11	19748301	19748650	350	*	7	0	7	5.16781e-21	4.97619e-19	down	99949	-5.21384	19748425	-5.21384	5hmC_reg18239
chr11	19752451	19752550	100	*	2	0	2	6.79257e-15	8.41613e-15	down	99955	-4.58699	19752525	-4.58699	5hmC_reg18240
chr11	19780451	19780650	200	*	4	0	4	1.02399e-12	1.06224e-12	down	99958	-4.19007	19780575	-4.19007	5hmC_reg18241
chr11	19826951	19827000	50	*	1	0	1	3.64296e-10	3.64954e-10	down	99960	-3.84817	19826975	-3.84817	5hmC_reg18242
chr11	19827351	19827500	150	*	3	0	3	2.94986e-13	3.13313e-13	down	99963	-4.34719	19827475	-4.34719	5hmC_reg18243
chr11	19832051	19832300	250	*	5	0	5	5.85454e-18	2.02895e-17	down	99965	-4.82367	19832175	-4.85936	5hmC_reg18244
chr11	19865501	19865600	100	*	2	0	2	4.67368e-18	1.7213e-17	down	99970	-5.03656	19865575	-5.03656	5hmC_reg18245
chr11	19873901	19874050	150	*	3	0	3	9.21784e-13	9.57754e-13	down	99972	-4.18379	19873925	-4.27849	5hmC_reg18246
chr11	19875751	19875900	150	*	3	0	3	7.6946e-18	2.48362e-17	down	99975	-4.94889	19875825	-4.94889	5hmC_reg18247
chr11	19900901	19901050	150	*	3	0	3	2.29962e-14	2.66585e-14	down	99979	-4.49247	19900925	-4.38723	5hmC_reg18248
chr11	19918801	19918900	100	*	2	0	2	5.69257e-15	7.13187e-15	down	99980	-4.6085	19918825	-4.6085	5hmC_reg18249
chr11	19931951	19932100	150	*	3	0	3	1.09622e-13	1.19616e-13	down	99984	-4.42062	19932025	-4.35411	5hmC_reg18250
chr11	19932901	19933150	250	*	5	0	5	4.23407e-16	6.66971e-16	down	99986	-4.56976	19933025	-4.62091	5hmC_reg18251
chr11	19939101	19939450	350	*	7	0	7	1.49687e-15	2.07512e-15	down	99992	-4.53972	19939325	-4.48588	5hmC_reg18252
chr11	19939751	19940100	350	*	7	0	7	5.59467e-16	8.54537e-16	down	100000	-4.40242	19939875	-4.48814	5hmC_reg18253
chr11	19941501	19941850	350	*	7	0	7	2.29553e-16	3.90622e-16	down	100005	-4.61103	19941625	-4.53747	5hmC_reg18254
chr11	19942101	19942550	450	*	9	0	9	1.63562e-16	2.91643e-16	down	100017	-4.61945	19942425	-4.61945	5hmC_reg18255
chr11	19942801	19943050	250	*	5	0	5	5.31639e-17	1.13413e-16	down	100023	-4.62842	19942925	-4.67461	5hmC_reg18256
chr11	19944951	19945400	450	*	9	0	9	1.65909e-17	4.45996e-17	down	100028	-4.83499	19945125	-4.83499	5hmC_reg18257
chr11	19950001	19950150	150	*	3	0	3	3.04468e-12	3.11384e-12	down	100035	-4.18543	19950075	-4.18543	5hmC_reg18258
chr11	19951401	19951650	250	*	5	0	5	1.05134e-14	1.26909e-14	down	100039	-4.33331	19951525	-4.33331	5hmC_reg18259
chr11	19962001	19962250	250	*	5	0	5	1.15913e-14	1.39153e-14	down	100043	-4.43501	19962125	-4.3881	5hmC_reg18260
chr11	19963851	19963900	50	*	1	0	1	4.94388e-16	7.64989e-16	down	100047	-4.74619	19963875	-4.74619	5hmC_reg18261
chr11	19965051	19965600	550	*	11	0	11	8.21628e-15	1.00601e-14	down	100056	-4.39299	19965175	-4.39562	5hmC_reg18262
chr11	19979351	19979750	400	*	8	0	8	2.67981e-16	4.47063e-16	down	100062	-4.76964	19979525	-4.76964	5hmC_reg18263
chr11	19982751	19983050	300	*	6	0	6	3.90501e-17	8.8123e-17	down	100069	-4.53418	19982775	-4.75477	5hmC_reg18264
chr11	19991351	19991700	350	*	7	0	7	2.2131e-15	2.97134e-15	down	100074	-4.47233	19991375	-4.73186	5hmC_reg18265
chr11	19992901	19993000	100	*	2	0	2	1.18396e-14	1.41972e-14	down	100081	-4.59363	19992975	-4.59363	5hmC_reg18266
chr11	19996951	19997150	200	*	4	0	4	6.01656e-16	9.11592e-16	down	100083	-4.56631	19997025	-4.56631	5hmC_reg18267
chr11	19998201	19998300	100	*	2	0	2	1.54176e-14	1.82324e-14	down	100086	-4.5466	19998275	-4.56351	5hmC_reg18268
chr11	20011351	20011700	350	*	7	0	7	2.29309e-17	5.73964e-17	down	100090	-4.79583	20011475	-4.79583	5hmC_reg18269
chr11	20014551	20014750	200	*	4	0	4	1.8657e-18	9.07086e-18	down	100096	-4.87933	20014625	-4.87933	5hmC_reg18270
chr11	20015301	20015400	100	*	2	0	2	7.64254e-14	8.44045e-14	down	100100	-4.45478	20015325	-4.49065	5hmC_reg18271
chr11	20023101	20023600	500	*	10	0	10	2.56471e-16	4.30266e-16	down	100107	-4.47089	20023425	-4.47089	5hmC_reg18272
chr11	20025901	20026050	150	*	3	0	3	2.65844e-17	6.45471e-17	down	100111	-4.87279	20025925	-4.87279	5hmC_reg18273
chr11	20033701	20033850	150	*	3	0	3	3.66498e-12	3.74069e-12	down	100116	-4.23922	20033825	-4.23922	5hmC_reg18274
chr11	20034251	20034850	600	*	12	0	12	4.06299e-18	1.5559e-17	down	100124	-4.76117	20034675	-4.79325	5hmC_reg18275
chr11	20035301	20035550	250	*	5	0	5	1.83599e-18	8.97128e-18	down	100132	-4.92032	20035475	-4.92032	5hmC_reg18276
chr11	20043551	20043650	100	*	2	0	2	1.54095e-15	2.13115e-15	down	100134	-4.58409	20043575	-4.58409	5hmC_reg18277
chr11	20047551	20047700	150	*	3	0	3	2.12081e-17	5.40118e-17	down	100137	-4.86969	20047625	-4.86969	5hmC_reg18278
chr11	20048051	20048650	600	*	9	0	9	4.35365e-16	6.83481e-16	down	100144	-4.66344	20048475	-4.66344	5hmC_reg18279
chr11	20053001	20053400	400	*	8	0	8	3.45007e-15	4.47831e-15	down	100148	-4.61392	20053075	-4.40874	5hmC_reg18280
chr11	20055201	20055350	150	*	3	0	3	1.60754e-15	2.21617e-15	down	100157	-4.52473	20055325	-4.65678	5hmC_reg18281
chr11	20081351	20081500	150	*	3	0	3	2.08666e-13	2.23589e-13	down	100161	-4.38713	20081475	-4.38713	5hmC_reg18282
chr11	20081851	20082150	300	*	6	0	6	1.59581e-17	4.32751e-17	down	100163	-4.81678	20081925	-4.81678	5hmC_reg18283
chr11	20108151	20108550	400	*	8	0	8	1.11184e-17	3.27224e-17	down	100170	-4.79314	20108375	-4.74388	5hmC_reg18284
chr11	20109901	20110150	250	*	5	0	5	1.99031e-18	9.47821e-18	down	100178	-5.0996	20110025	-5.0996	5hmC_reg18285
chr11	20205151	20205900	750	*	13	0	13	1.66957e-18	8.43542e-18	down	100192	-4.98918	20205725	-4.99842	5hmC_reg18286
chr11	20213101	20213150	50	*	1	0	1	8.02444e-18	2.56316e-17	down	100194	-4.91562	20213125	-4.91562	5hmC_reg18287
chr11	20240851	20241050	200	*	4	0	4	2.08777e-17	5.33448e-17	down	100196	-4.82591	20240925	-4.82591	5hmC_reg18288
chr11	20241251	20241700	450	*	9	0	9	2.16356e-19	2.41891e-18	down	100202	-4.92309	20241375	-5.14458	5hmC_reg18289
chr11	20241901	20242050	150	*	3	0	3	1.79744e-12	1.8498e-12	down	100209	-4.26022	20241975	-4.26022	5hmC_reg18290
chr11	20244751	20245150	400	*	8	0	8	1.89826e-17	4.94958e-17	down	100216	-4.75851	20245025	-4.75851	5hmC_reg18291
chr11	20245401	20245600	200	*	4	0	4	3.61745e-17	8.27804e-17	down	100220	-4.8145	20245475	-4.8145	5hmC_reg18292
chr11	20247101	20247500	400	*	8	0	8	6.13429e-16	9.276e-16	down	100226	-4.46842	20247325	-4.45468	5hmC_reg18293
chr11	20303751	20303950	200	*	4	0	4	1.80201e-15	2.46041e-15	down	100234	-4.69044	20303925	-4.69044	5hmC_reg18294
chr11	20323401	20323650	250	*	5	0	5	9.33874e-18	2.86989e-17	down	100238	-4.88534	20323525	-4.841	5hmC_reg18295
chr11	20325951	20326200	250	*	5	0	5	1.93452e-15	2.62591e-15	down	100242	-4.44665	20326125	-4.43134	5hmC_reg18296
chr11	20326551	20327250	700	*	13	0	13	9.90324e-19	5.99996e-18	down	100254	-4.98232	20327075	-4.98232	5hmC_reg18297
chr11	20376701	20376900	200	*	2	0	2	1.13931e-16	2.14534e-16	down	100258	-4.86859	20376725	-4.86859	5hmC_reg18298
chr11	20379951	20380050	100	*	2	0	2	1.55015e-16	2.7859e-16	down	100260	-4.87106	20379975	-4.87106	5hmC_reg18299
chr11	20389601	20389750	150	*	3	0	3	1.94116e-18	9.32179e-18	down	100263	-4.95195	20389675	-4.95195	5hmC_reg18300
chr11	20396051	20396350	300	*	5	0	5	4.54108e-14	5.11274e-14	down	100266	-4.49906	20396125	-4.49906	5hmC_reg18301
chr11	20446451	20446650	200	*	4	0	4	1.01346e-16	1.94295e-16	down	100271	-4.80555	20446525	-4.80555	5hmC_reg18302
chr11	20467501	20467850	350	*	7	0	7	2.14571e-16	3.68323e-16	down	100279	-4.73181	20467725	-4.72943	5hmC_reg18303
chr11	20530951	20531150	200	*	4	0	4	2.32446e-17	5.8004e-17	down	100283	-4.73465	20531125	-4.77698	5hmC_reg18304
chr11	20539251	20539300	50	*	1	0	1	3.97979e-16	6.31484e-16	down	100285	-4.77993	20539275	-4.77993	5hmC_reg18305
chr11	20553151	20553200	50	*	1	0	1	6.45546e-14	7.17076e-14	down	100286	-4.43624	20553175	-4.43624	5hmC_reg18306
chr11	20566201	20566350	150	*	3	0	3	3.64923e-17	8.3359e-17	down	100288	-4.84567	20566325	-4.86743	5hmC_reg18307
chr11	20568851	20569100	250	*	5	0	5	1.77152e-20	7.43729e-19	down	100293	-5.30331	20569025	-5.30331	5hmC_reg18308
chr11	20569901	20570200	300	*	6	0	6	8.14023e-22	3.14962e-19	down	100297	-5.32876	20570025	-5.32876	5hmC_reg18309
chr11	20571401	20571650	250	*	5	0	5	6.58863e-15	8.17912e-15	down	100303	-4.34076	20571575	-4.41241	5hmC_reg18310
chr11	20575601	20575900	300	*	6	0	6	1.58737e-17	4.31006e-17	down	100307	-4.85819	20575675	-4.85819	5hmC_reg18311
chr11	20578201	20578650	450	*	9	0	9	4.83112e-19	3.84137e-18	down	100317	-5.02347	20578475	-5.02347	5hmC_reg18312
chr11	20594451	20594700	250	*	4	0	4	5.03916e-17	1.08549e-16	down	100324	-4.98623	20594675	-4.98623	5hmC_reg18313
chr11	20595551	20595700	150	*	3	0	3	3.24819e-17	7.58636e-17	down	100326	-4.76158	20595625	-4.76158	5hmC_reg18314
chr11	20636301	20636350	50	*	1	0	1	1.07874e-13	1.17773e-13	down	100328	-4.4131	20636325	-4.4131	5hmC_reg18315
chr11	20642501	20642850	350	*	7	0	7	1.53409e-18	7.96978e-18	down	100329	-5.01629	20642525	-5.01629	5hmC_reg18316
chr11	20643301	20643350	50	*	1	0	1	5.06515e-15	6.39562e-15	down	100336	-4.56607	20643325	-4.56607	5hmC_reg18317
chr11	20645051	20645200	150	*	3	0	3	1.36283e-15	1.90482e-15	down	100338	-4.7615	20645125	-4.7615	5hmC_reg18318
chr11	20647101	20647450	350	*	7	0	7	1.59522e-16	2.85475e-16	down	100341	-4.80741	20647175	-4.80741	5hmC_reg18319
chr11	20649501	20649650	150	*	3	0	3	2.17625e-15	2.92603e-15	down	100348	-4.48758	20649575	-4.48758	5hmC_reg18320
chr11	20650151	20650400	250	*	5	0	5	1.98773e-18	9.46995e-18	down	100353	-4.87046	20650325	-4.87046	5hmC_reg18321
chr11	20652601	20652850	250	*	5	0	5	1.0311e-15	1.47867e-15	down	100358	-4.59293	20652775	-4.59293	5hmC_reg18322
chr11	20653551	20653950	400	*	8	0	8	7.96862e-20	1.44008e-18	down	100364	-5.07719	20653775	-5.07719	5hmC_reg18323
chr11	20654451	20655050	600	*	12	0	12	2.78342e-18	1.19357e-17	down	100374	-4.69744	20654775	-4.69744	5hmC_reg18324
chr11	20657051	20657900	850	*	14	0	14	3.68953e-17	8.41124e-17	down	100387	-4.80012	20657425	-4.80012	5hmC_reg18325
chr11	20658351	20658700	350	*	6	0	6	1.41679e-19	1.92752e-18	down	100399	-5.43808	20658675	-5.43808	5hmC_reg18326
chr11	20665051	20665200	150	*	3	0	3	5.86695e-13	6.14402e-13	down	100402	-4.29548	20665175	-4.29548	5hmC_reg18327
chr11	20683251	20683350	100	*	2	0	2	1.94284e-16	3.38206e-16	down	100404	-4.8341	20683275	-4.79888	5hmC_reg18328
chr11	20684351	20684800	450	*	9	0	9	6.88433e-20	1.3409e-18	down	100411	-5.11606	20684675	-5.11606	5hmC_reg18329
chr11	20707301	20707400	100	*	2	0	2	8.83766e-20	1.51566e-18	down	100414	-5.31066	20707325	-5.31066	5hmC_reg18330
chr11	20709451	20709600	150	*	3	0	3	4.0312e-18	1.54736e-17	down	100417	-4.97997	20709525	-4.97997	5hmC_reg18331
chr11	20711151	20711300	150	*	3	0	3	8.16198e-16	1.19793e-15	down	100419	-4.79307	20711175	-4.79307	5hmC_reg18332
chr11	20712751	20712800	50	*	1	0	1	8.78011e-19	5.55337e-18	down	100422	-5.18401	20712775	-5.18401	5hmC_reg18333
chr11	20726951	20727150	200	*	4	0	4	1.30777e-14	1.55995e-14	down	100423	-4.53875	20727025	-4.33956	5hmC_reg18334
chr11	20819551	20819600	50	*	1	0	1	5.05644e-16	7.80654e-16	down	100427	-4.78742	20819575	-4.78742	5hmC_reg18335
chr11	20825001	20825200	200	*	4	0	4	3.73701e-19	3.29629e-18	down	100429	-4.98339	20825075	-4.98339	5hmC_reg18336
chr11	20826551	20826600	50	*	1	0	1	2.78205e-16	4.61681e-16	down	100432	-4.82493	20826575	-4.82493	5hmC_reg18337
chr11	20827501	20828450	950	*	18	0	18	1.88236e-17	4.91779e-17	down	100448	-4.6156	20828275	-4.5476	5hmC_reg18338
chr11	20829751	20829900	150	*	3	0	3	6.53916e-16	9.82202e-16	down	100452	-4.59435	20829775	-4.70625	5hmC_reg18339
chr11	20832451	20832650	200	*	4	0	4	6.08023e-22	2.98048e-19	down	100455	-5.68892	20832575	-5.68475	5hmC_reg18340
chr11	20834251	20834400	150	*	3	0	3	9.72963e-18	2.96029e-17	down	100459	-4.9528	20834325	-4.9528	5hmC_reg18341
chr11	20842651	20842700	50	*	1	0	1	6.10789e-18	2.09405e-17	down	100461	-5.04358	20842675	-5.04358	5hmC_reg18342
chr11	20843901	20844300	400	*	8	0	8	9.28987e-17	1.80538e-16	down	100467	-4.55966	20844125	-4.52478	5hmC_reg18343
chr11	20845601	20845850	250	*	5	0	5	7.94095e-20	1.43791e-18	down	100473	-5.11907	20845825	-5.29961	5hmC_reg18344
chr11	20846551	20847100	550	*	11	0	11	2.04498e-18	9.65923e-18	down	100481	-4.77545	20846875	-4.77545	5hmC_reg18345
chr11	20848401	20848600	200	*	4	0	4	5.45561e-17	1.15797e-16	down	100489	-4.93875	20848575	-4.93875	5hmC_reg18346
chr11	20848851	20849650	800	*	16	0	16	2.05315e-18	9.68692e-18	down	100493	-4.78005	20848975	-4.93053	5hmC_reg18347
chr11	20851251	20851300	50	*	1	0	1	6.21671e-17	1.28949e-16	down	100506	-4.89657	20851275	-4.89657	5hmC_reg18348
chr11	20851601	20852400	800	*	16	0	16	2.07641e-19	2.36235e-18	down	100513	-5.21988	20851925	-5.21988	5hmC_reg18349
chr11	20853101	20853400	300	*	4	0	4	1.7899e-15	2.44542e-15	down	100523	-4.59146	20853125	-4.59146	5hmC_reg18350
chr11	20856501	20856550	50	*	1	0	1	1.8592e-16	3.25548e-16	down	100527	-4.83709	20856525	-4.83709	5hmC_reg18351
chr11	20857301	20857550	250	*	5	0	5	7.79115e-20	1.42474e-18	down	100530	-5.00507	20857375	-5.06919	5hmC_reg18352
chr11	20858101	20858200	100	*	2	0	2	1.14135e-16	2.14876e-16	down	100533	-4.74603	20858175	-4.70182	5hmC_reg18353
chr11	20858551	20858650	100	*	2	0	2	6.23147e-19	4.49041e-18	down	100536	-5.22685	20858625	-5.22685	5hmC_reg18354
chr11	20863451	20864000	550	*	10	0	10	3.09272e-16	5.06279e-16	down	100538	-4.65517	20863525	-4.65517	5hmC_reg18355
chr11	20865201	20865500	300	*	6	0	6	3.0436e-14	3.48374e-14	down	100552	-4.53471	20865475	-4.53471	5hmC_reg18356
chr11	20868451	20868550	100	*	2	0	2	6.26159e-15	7.79759e-15	down	100554	-4.45154	20868525	-4.45154	5hmC_reg18357
chr11	20872801	20873700	900	*	18	0	18	1.36095e-18	7.3659e-18	down	100557	-4.94345	20872925	-4.94345	5hmC_reg18358
chr11	20895501	20895800	300	*	6	0	6	3.55371e-18	1.41481e-17	down	100576	-4.93606	20895675	-4.93606	5hmC_reg18359
chr11	20896351	20896750	400	*	7	0	7	1.60604e-12	1.65495e-12	down	100584	-4.34065	20896625	-4.34065	5hmC_reg18360
chr11	20898651	20898900	250	*	5	0	5	4.09828e-17	9.17156e-17	down	100587	-4.73189	20898725	-4.73189	5hmC_reg18361
chr11	20916451	20916950	500	*	10	0	10	2.15678e-17	5.47192e-17	down	100597	-4.91563	20916525	-4.85218	5hmC_reg18362
chr11	20987901	20988200	300	*	6	0	6	2.2071e-17	5.57094e-17	down	100606	-5.02084	20988125	-4.88347	5hmC_reg18363
chr11	21022601	21022750	150	*	3	0	3	2.62278e-22	2.6819e-19	down	100608	-5.7289	21022675	-5.7289	5hmC_reg18364
chr11	21033751	21034050	300	*	6	0	6	9.46774e-19	5.82961e-18	down	100613	-4.78042	21033975	-4.85015	5hmC_reg18365
chr11	21034701	21034750	50	*	1	0	1	2.29717e-20	8.22359e-19	down	100616	-5.38637	21034725	-5.38637	5hmC_reg18366
chr11	21061051	21061750	700	*	14	0	14	8.803e-20	1.51303e-18	down	100619	-5.33036	21061175	-5.33036	5hmC_reg18367
chr11	21099501	21099600	100	*	2	0	2	9.3646e-20	1.5594e-18	down	100632	-5.32336	21099575	-5.32336	5hmC_reg18368
chr11	21102501	21102650	150	*	3	0	3	7.09899e-20	1.36524e-18	down	100634	-5.21993	21102525	-5.20793	5hmC_reg18369
chr11	21104051	21104400	350	*	5	0	5	1.00221e-18	6.04761e-18	down	100636	-5.21176	21104075	-5.21176	5hmC_reg18370
chr11	21112251	21112500	250	*	5	0	5	8.86138e-20	1.51641e-18	down	100643	-5.03344	21112325	-5.0592	5hmC_reg18371
chr11	21121901	21122200	300	*	6	0	6	5.09012e-20	1.16049e-18	down	100649	-5.20592	21122025	-5.26116	5hmC_reg18372
chr11	21125901	21126000	100	*	2	0	2	6.48394e-16	9.74731e-16	down	100652	-4.72967	21125925	-4.72967	5hmC_reg18373
chr11	21152451	21152700	250	*	5	0	5	2.407e-17	5.96195e-17	down	100656	-4.64559	21152575	-4.64559	5hmC_reg18374
chr11	21178001	21178050	50	*	1	0	1	1.06065e-15	1.51742e-15	down	100659	-4.73182	21178025	-4.73182	5hmC_reg18375
chr11	21244401	21244450	50	*	1	0	1	4.39297e-19	3.62202e-18	down	100660	-5.14978	21244425	-5.14978	5hmC_reg18376
chr11	21246501	21246600	100	*	2	0	2	5.29738e-16	8.13835e-16	down	100662	-4.79622	21246575	-4.79622	5hmC_reg18377
chr11	21254401	21254450	50	*	1	0	1	1.61783e-14	1.90862e-14	down	100663	-4.54209	21254425	-4.54209	5hmC_reg18378
chr11	21269751	21270100	350	*	7	0	7	7.76336e-21	5.68627e-19	down	100666	-5.19611	21269825	-5.34403	5hmC_reg18379
chr11	21280051	21280200	150	*	3	0	3	9.08542e-16	1.31922e-15	down	100672	-4.52517	21280125	-4.52517	5hmC_reg18380
chr11	21286451	21286500	50	*	1	0	1	1.50121e-13	1.62297e-13	down	100674	-4.40301	21286475	-4.40301	5hmC_reg18381
chr11	21300151	21300200	50	*	1	0	1	1.10322e-17	3.25289e-17	down	100675	-4.97328	21300175	-4.97328	5hmC_reg18382
chr11	21333301	21333550	250	*	5	0	5	1.57092e-17	4.27475e-17	down	100677	-4.88234	21333375	-4.88234	5hmC_reg18383
chr11	21338801	21338950	150	*	3	0	3	2.34234e-19	2.52788e-18	down	100682	-5.13337	21338875	-5.13337	5hmC_reg18384
chr11	21352751	21352900	150	*	3	0	3	6.02295e-19	4.39709e-18	down	100686	-5.15079	21352825	-5.05578	5hmC_reg18385
chr11	21368751	21368800	50	*	1	0	1	1.20539e-17	3.48031e-17	down	100687	-4.98918	21368775	-4.98918	5hmC_reg18386
chr11	21567001	21567050	50	*	1	0	1	1.21991e-15	1.7227e-15	down	100688	-4.71206	21567025	-4.71206	5hmC_reg18387
chr11	21569151	21569450	300	*	6	0	6	6.71458e-19	4.69951e-18	down	100693	-4.98388	21569325	-4.94294	5hmC_reg18388
chr11	21581551	21581700	150	*	3	0	3	2.80879e-13	2.98703e-13	down	100695	-4.27434	21581575	-4.27434	5hmC_reg18389
chr11	21654101	21654200	100	*	2	0	2	1.07722e-20	6.29977e-19	down	100698	-5.43932	21654175	-5.39593	5hmC_reg18390
chr11	21962801	21962950	150	*	3	0	3	1.08174e-11	1.09502e-11	down	100700	-4.08959	21962825	-4.08959	5hmC_reg18391
chr11	22010051	22010150	100	*	2	0	2	1.88034e-15	2.55874e-15	down	100704	-4.67565	22010125	-4.67565	5hmC_reg18392
chr11	22042751	22043200	450	*	9	0	9	2.03161e-18	9.61587e-18	down	100711	-4.85992	22043175	-5.16777	5hmC_reg18393
chr11	22096151	22096250	100	*	2	0	2	1.01066e-14	1.22258e-14	down	100714	-4.52329	22096225	-4.52526	5hmC_reg18394
chr11	22164501	22164750	250	*	5	0	5	1.22515e-19	1.77888e-18	down	100720	-5.35127	22164725	-5.35127	5hmC_reg18395
chr11	22169851	22170150	300	*	6	0	6	5.5139e-18	1.94122e-17	down	100722	-4.92792	22169925	-4.92792	5hmC_reg18396
chr11	22177651	22177700	50	*	1	0	1	3.5539e-14	4.04218e-14	down	100727	-4.47426	22177675	-4.47426	5hmC_reg18397
chr11	22185751	22186050	300	*	6	0	6	8.36234e-18	2.6443e-17	down	100732	-4.89686	22185875	-4.74746	5hmC_reg18398
chr11	22201201	22201350	150	*	3	0	3	9.74392e-16	1.40517e-15	down	100736	-4.71765	22201275	-4.68826	5hmC_reg18399
chr11	22229301	22229350	50	*	1	0	1	8.96495e-17	1.75207e-16	down	100737	-4.86264	22229325	-4.86264	5hmC_reg18400
chr11	22233751	22233950	200	*	4	0	4	1.85356e-14	2.17207e-14	down	100739	-4.323	22233825	-4.323	5hmC_reg18401
chr11	22240701	22240800	100	*	2	0	2	6.0709e-13	6.35339e-13	down	100743	-4.31168	22240775	-4.31168	5hmC_reg18402
chr11	22244001	22244050	50	*	1	0	1	1.93925e-12	1.9936e-12	down	100744	-4.25271	22244025	-4.25271	5hmC_reg18403
chr11	22256201	22256250	50	*	1	0	1	1.18816e-16	2.22225e-16	down	100745	-4.82373	22256225	-4.82373	5hmC_reg18404
chr11	22268851	22268900	50	*	1	0	1	6.37804e-18	2.15851e-17	down	100746	-4.99748	22268875	-4.99748	5hmC_reg18405
chr11	22269851	22269950	100	*	2	0	2	4.91643e-14	5.51788e-14	down	100748	-4.4731	22269875	-4.4732	5hmC_reg18406
chr11	22271151	22271250	100	*	2	0	2	4.46753e-15	5.68907e-15	down	100749	-4.67607	22271175	-4.67607	5hmC_reg18407
chr11	22282501	22282550	50	*	1	0	1	5.67668e-17	1.19703e-16	down	100751	-4.83838	22282525	-4.83838	5hmC_reg18408
chr11	22285301	22286150	850	*	17	0	17	1.05375e-16	2.00789e-16	down	100755	-4.48294	22285425	-4.543	5hmC_reg18409
chr11	22476551	22476650	100	*	2	0	2	2.33567e-15	3.12294e-15	down	100770	-4.72398	22476625	-4.72398	5hmC_reg18410
chr11	22501001	22501050	50	*	1	0	1	1.15736e-15	1.64228e-15	down	100771	-4.7158	22501025	-4.7158	5hmC_reg18411
chr11	22513251	22513300	50	*	1	0	1	9.86052e-12	9.98853e-12	down	100772	-4.14307	22513275	-4.14307	5hmC_reg18412
chr11	22591151	22591200	50	*	1	0	1	1.69109e-14	1.99067e-14	down	100773	-4.53923	22591175	-4.53923	5hmC_reg18413
chr11	22608001	22608150	150	*	3	0	3	4.72578e-18	1.73488e-17	down	100774	-5.03884	22608125	-5.10674	5hmC_reg18414
chr11	22628751	22628850	100	*	2	0	2	5.43024e-15	6.826e-15	down	100777	-4.5446	22628775	-4.5446	5hmC_reg18415
chr11	22637301	22637450	150	*	3	0	3	2.80702e-18	1.19989e-17	down	100781	-5.0607	22637425	-5.0607	5hmC_reg18416
chr11	22646301	22646500	200	*	4	0	4	1.47035e-17	4.06137e-17	down	100784	-4.86721	22646375	-4.91932	5hmC_reg18417
chr11	22706551	22706650	100	*	2	0	2	4.54751e-20	1.10613e-18	down	100787	-5.37064	22706625	-5.37064	5hmC_reg18418
chr11	22709101	22709200	100	*	2	0	2	1.94322e-12	1.99764e-12	down	100789	-4.07296	22709125	-4.17471	5hmC_reg18419
chr11	22741651	22741850	200	*	4	0	4	1.71742e-16	3.04055e-16	down	100791	-4.74853	22741725	-4.74853	5hmC_reg18420
chr11	22745751	22745950	200	*	4	0	4	6.36089e-18	2.15444e-17	down	100795	-4.74249	22745825	-4.74249	5hmC_reg18421
chr11	22762401	22762550	150	*	3	0	3	1.40744e-15	1.96173e-15	down	100799	-4.5893	22762475	-4.5893	5hmC_reg18422
chr11	22828501	22828600	100	*	2	0	2	2.03128e-14	2.36928e-14	down	100802	-4.52197	22828575	-4.52197	5hmC_reg18423
chr11	22836751	22836900	150	*	3	0	3	1.0212e-15	1.46584e-15	down	100805	-4.65244	22836875	-4.65244	5hmC_reg18424
chr11	22868251	22868550	300	*	6	0	6	5.48444e-18	1.93394e-17	down	100808	-4.8302	22868375	-4.8302	5hmC_reg18425
chr11	22868801	22869050	250	*	5	0	5	2.3859e-14	2.76081e-14	down	100814	-4.40239	22868925	-4.40239	5hmC_reg18426
chr11	22871651	22871850	200	*	4	0	4	5.3119e-15	6.68694e-15	down	100817	-4.66445	22871675	-4.66445	5hmC_reg18427
chr11	22888351	22888500	150	*	3	0	3	7.51661e-13	7.83674e-13	down	100823	-4.26267	22888375	-4.29658	5hmC_reg18428
chr11	22891201	22891500	300	*	6	0	6	3.23948e-19	3.03781e-18	down	100826	-4.9404	22891275	-5.18917	5hmC_reg18429
chr11	22891951	22892100	150	*	3	0	3	3.3234e-15	4.32508e-15	down	100831	-4.54596	22892025	-4.54596	5hmC_reg18430
chr11	22911901	22912650	750	*	15	0	15	1.55139e-19	2.01766e-18	down	100839	-4.84424	22912325	-4.78923	5hmC_reg18431
chr11	22930551	22930900	350	*	7	0	7	7.25822e-17	1.46777e-16	down	100851	-4.79533	22930725	-4.79533	5hmC_reg18432
chr11	22944301	22944400	100	*	2	0	2	2.80748e-17	6.74421e-17	down	100856	-4.92429	22944325	-4.99277	5hmC_reg18433
chr11	22945651	22945950	300	*	6	0	6	8.40235e-17	1.6587e-16	down	100858	-4.64862	22945775	-4.66632	5hmC_reg18434
chr11	22950301	22950400	100	*	2	0	2	4.86278e-15	6.15859e-15	down	100863	-4.57653	22950375	-4.55438	5hmC_reg18435
chr11	22959301	22959450	150	*	3	0	3	8.74329e-16	1.2743e-15	down	100867	-4.74709	22959425	-4.74709	5hmC_reg18436
chr11	22960251	22960750	500	*	10	0	10	1.37778e-18	7.42794e-18	down	100872	-4.96141	22960625	-4.94351	5hmC_reg18437
chr11	22965601	22965650	50	*	1	0	1	1.60509e-15	2.21298e-15	down	100878	-4.56774	22965625	-4.56774	5hmC_reg18438
chr11	22969251	22969400	150	*	3	0	3	7.96769e-21	5.72331e-19	down	100880	-5.38354	22969325	-5.38354	5hmC_reg18439
chr11	22976651	22977350	700	*	11	0	11	9.01284e-16	1.3098e-15	down	100892	-4.76028	22976975	-4.77798	5hmC_reg18440
chr11	22978301	22978650	350	*	4	0	4	1.35523e-18	7.34632e-18	down	100896	-5.07803	22978625	-5.07803	5hmC_reg18441
chr11	22979801	22979900	100	*	2	0	2	7.01843e-19	4.82957e-18	down	100897	-5.1299	22979825	-5.1299	5hmC_reg18442
chr11	22988851	22988900	50	*	1	0	1	6.09597e-17	1.26921e-16	down	100899	-4.89702	22988875	-4.89702	5hmC_reg18443
chr11	22994901	22995100	200	*	4	0	4	4.25897e-20	1.07399e-18	down	100901	-5.2628	22994975	-5.2628	5hmC_reg18444
chr11	23006851	23007050	200	*	4	0	4	9.88869e-18	2.99749e-17	down	100904	-5.06228	23006875	-5.06228	5hmC_reg18445
chr11	23012101	23012200	100	*	2	0	2	8.72805e-17	1.71338e-16	down	100909	-4.74389	23012175	-4.74389	5hmC_reg18446
chr11	23012701	23012950	250	*	5	0	5	4.38423e-19	3.61755e-18	down	100913	-5.0093	23012925	-5.07212	5hmC_reg18447
chr11	23014001	23014150	150	*	3	0	3	4.62588e-20	1.1141e-18	down	100916	-5.23304	23014025	-5.36085	5hmC_reg18448
chr11	23015001	23015600	600	*	12	0	12	3.97793e-17	8.94628e-17	down	100923	-4.8072	23015325	-4.93601	5hmC_reg18449
chr11	23017351	23017400	50	*	1	0	1	1.33214e-19	1.86536e-18	down	100930	-5.2613	23017375	-5.2613	5hmC_reg18450
chr11	23020001	23020550	550	*	11	0	11	6.64679e-21	5.38737e-19	down	100937	-5.26704	23020225	-5.35536	5hmC_reg18451
chr11	23020951	23021200	250	*	5	0	5	2.10031e-20	7.96947e-19	down	100946	-5.34594	23021125	-5.28799	5hmC_reg18452
chr11	23023901	23024250	350	*	7	0	7	1.11126e-17	3.27097e-17	down	100947	-5.14529	23023925	-5.14529	5hmC_reg18453
chr11	23026301	23026450	150	*	3	0	3	1.01468e-15	1.45757e-15	down	100955	-4.57162	23026375	-4.57162	5hmC_reg18454
chr11	23029551	23029600	50	*	1	0	1	3.94247e-15	5.06849e-15	down	100957	-4.5996	23029575	-4.5996	5hmC_reg18455
chr11	23031751	23032000	250	*	5	0	5	3.30069e-16	5.3578e-16	down	100959	-4.67297	23031825	-4.67297	5hmC_reg18456
chr11	23047651	23047700	50	*	1	0	1	6.74702e-14	7.48341e-14	down	100963	-4.47136	23047675	-4.47136	5hmC_reg18457
chr11	23048751	23048800	50	*	1	0	1	6.36131e-17	1.31458e-16	down	100964	-4.83299	23048775	-4.83299	5hmC_reg18458
chr11	23069101	23069800	700	*	12	0	12	1.5857e-17	4.3065e-17	down	100976	-5.03014	23069675	-4.99362	5hmC_reg18459
chr11	23071801	23071900	100	*	2	0	2	5.86367e-18	2.03108e-17	down	100977	-4.94746	23071825	-4.94746	5hmC_reg18460
chr11	23092601	23092650	50	*	1	0	1	8.52402e-17	1.67914e-16	down	100979	-4.85407	23092625	-4.85407	5hmC_reg18461
chr11	23114801	23114850	50	*	1	0	1	5.59003e-14	6.24278e-14	down	100980	-4.49519	23114825	-4.49519	5hmC_reg18462
chr11	23141301	23141350	50	*	1	0	1	6.93801e-17	1.41301e-16	down	100981	-4.89025	23141325	-4.89025	5hmC_reg18463
chr11	23141751	23142150	400	*	8	0	8	1.4201e-19	1.92988e-18	down	100985	-5.07422	23141925	-5.07422	5hmC_reg18464
chr11	23142801	23142850	50	*	1	0	1	9.76469e-14	1.06923e-13	down	100990	-4.33996	23142825	-4.33996	5hmC_reg18465
chr11	23192401	23192600	200	*	4	0	4	3.69415e-17	8.41915e-17	down	100992	-4.81177	23192475	-4.81177	5hmC_reg18466
chr11	23213101	23213400	300	*	6	0	6	1.84587e-18	9.00583e-18	down	100998	-4.88433	23213275	-4.88433	5hmC_reg18467
chr11	23254751	23254850	100	*	2	0	2	1.07431e-13	1.17306e-13	down	101002	-4.38432	23254825	-4.38432	5hmC_reg18468
chr11	23260501	23260750	250	*	5	0	5	7.14011e-17	1.44727e-16	down	101004	-4.59025	23260575	-4.59025	5hmC_reg18469
chr11	23261551	23261650	100	*	2	0	2	1.48502e-16	2.68545e-16	down	101008	-4.72342	23261575	-4.72342	5hmC_reg18470
chr11	23261851	23262050	200	*	4	0	4	5.64426e-20	1.22286e-18	down	101013	-5.47959	23262025	-5.47959	5hmC_reg18471
chr11	23265451	23265600	150	*	3	0	3	3.62145e-16	5.81427e-16	down	101016	-4.6996	23265525	-4.65571	5hmC_reg18472
chr11	23266951	23267100	150	*	3	0	3	1.29137e-20	6.72426e-19	down	101017	-5.40151	23266975	-5.40151	5hmC_reg18473
chr11	23271701	23271850	150	*	3	0	3	1.72686e-18	8.62288e-18	down	101020	-4.94926	23271775	-4.94371	5hmC_reg18474
chr11	23290251	23290450	200	*	4	0	4	1.54795e-18	8.01779e-18	down	101024	-4.91941	23290325	-4.91941	5hmC_reg18475
chr11	23310501	23310750	250	*	5	0	5	6.46063e-22	2.98048e-19	down	101028	-5.4439	23310625	-5.51014	5hmC_reg18476
chr11	23311901	23312050	150	*	3	0	3	2.08138e-15	2.80833e-15	down	101033	-4.4153	23311975	-4.4153	5hmC_reg18477
chr11	23313551	23313800	250	*	5	0	5	3.42409e-16	5.53536e-16	down	101036	-4.57194	23313625	-4.57194	5hmC_reg18478
chr11	23314251	23314600	350	*	7	0	7	3.30201e-19	3.07011e-18	down	101041	-5.07429	23314325	-5.07429	5hmC_reg18479
chr11	23320051	23320150	100	*	2	0	2	2.92046e-15	3.83964e-15	down	101047	-4.57332	23320075	-4.57332	5hmC_reg18480
chr11	23329151	23329350	200	*	4	0	4	1.73789e-18	8.65832e-18	down	101050	-4.72095	23329175	-4.84771	5hmC_reg18481
chr11	23344551	23344750	200	*	4	0	4	1.21602e-18	6.85183e-18	down	101055	-4.9021	23344675	-4.9021	5hmC_reg18482
chr11	23371251	23371350	100	*	2	0	2	3.15412e-18	1.30138e-17	down	101058	-5.02486	23371275	-5.06239	5hmC_reg18483
chr11	23372101	23372200	100	*	2	0	2	1.91118e-15	2.59696e-15	down	101060	-4.65281	23372125	-4.71289	5hmC_reg18484
chr11	23487401	23487500	100	*	2	0	2	1.43314e-18	7.62827e-18	down	101061	-5.12734	23487425	-5.12734	5hmC_reg18485
chr11	23494151	23494350	200	*	4	0	4	7.80418e-16	1.15062e-15	down	101064	-4.52343	23494175	-4.6853	5hmC_reg18486
chr11	23495551	23495700	150	*	3	0	3	1.68909e-17	4.52104e-17	down	101069	-4.9756	23495625	-4.90708	5hmC_reg18487
chr11	23496301	23496500	200	*	4	0	4	2.9453e-18	1.24055e-17	down	101072	-4.86454	23496425	-4.86454	5hmC_reg18488
chr11	23511901	23512000	100	*	2	0	2	1.96753e-16	3.41914e-16	down	101075	-4.76482	23511975	-4.76482	5hmC_reg18489
chr11	23542601	23542700	100	*	2	0	2	1.07302e-12	1.11238e-12	down	101076	-4.24979	23542675	-4.2187	5hmC_reg18490
chr11	23634501	23634900	400	*	8	0	8	6.57428e-19	4.64099e-18	down	101083	-4.95691	23634775	-4.95691	5hmC_reg18491
chr11	23657851	23658100	250	*	5	0	5	9.61633e-18	2.93409e-17	down	101086	-4.93215	23657925	-4.79809	5hmC_reg18492
chr11	23658851	23659250	400	*	8	0	8	2.95383e-19	2.88109e-18	down	101096	-4.91803	23659075	-4.86205	5hmC_reg18493
chr11	23663101	23663150	50	*	1	0	1	8.2353e-17	1.63122e-16	down	101099	-4.86809	23663125	-4.86809	5hmC_reg18494
chr11	23668501	23668600	100	*	2	0	2	2.54978e-14	2.94146e-14	down	101100	-4.52294	23668575	-4.54122	5hmC_reg18495
chr11	23686751	23686850	100	*	2	0	2	1.98321e-12	2.03813e-12	down	101103	-4.26972	23686825	-4.26972	5hmC_reg18496
chr11	23856501	23856950	450	*	9	0	9	6.22128e-18	2.12147e-17	down	101104	-4.96057	23856525	-4.96057	5hmC_reg18497
chr11	23920601	23920750	150	*	3	0	3	4.51839e-18	1.68037e-17	down	101115	-4.93807	23920725	-4.93807	5hmC_reg18498
chr11	23980451	23980600	150	*	3	0	3	1.16395e-16	2.18436e-16	down	101116	-4.71139	23980525	-4.74435	5hmC_reg18499
chr11	23981351	23981600	250	*	5	0	5	5.55227e-18	1.9513e-17	down	101122	-4.93851	23981525	-4.93851	5hmC_reg18500
chr11	24050101	24050300	200	*	4	0	4	7.51609e-17	1.51132e-16	down	101125	-4.69765	24050175	-4.69765	5hmC_reg18501
chr11	24083601	24083750	150	*	3	0	3	6.2921e-17	1.30246e-16	down	101129	-4.75808	24083725	-4.83334	5hmC_reg18502
chr11	24091701	24091900	200	*	4	0	4	2.05451e-18	9.69172e-18	down	101134	-5.02025	24091875	-5.02025	5hmC_reg18503
chr11	24095151	24095550	400	*	8	0	8	8.40417e-21	5.7921e-19	down	101139	-5.09208	24095375	-5.09208	5hmC_reg18504
chr11	24099751	24099800	50	*	1	0	1	3.68899e-20	1.01114e-18	down	101143	-5.40075	24099775	-5.40075	5hmC_reg18505
chr11	24107601	24107650	50	*	1	0	1	5.3624e-15	6.74666e-15	down	101144	-4.60147	24107625	-4.60147	5hmC_reg18506
chr11	24115051	24115250	200	*	4	0	4	5.77151e-15	7.224e-15	down	101147	-4.43096	24115175	-4.43096	5hmC_reg18507
chr11	24117301	24117550	250	*	5	0	5	8.66976e-16	1.26469e-15	down	101151	-4.52846	24117425	-4.52846	5hmC_reg18508
chr11	24123001	24123150	150	*	3	0	3	3.05504e-15	4.00262e-15	down	101155	-4.57119	24123125	-4.64611	5hmC_reg18509
chr11	24125351	24125500	150	*	3	0	3	9.02348e-14	9.90804e-14	down	101157	-4.38327	24125375	-4.38327	5hmC_reg18510
chr11	24134101	24134250	150	*	3	0	3	3.10928e-16	5.08627e-16	down	101160	-4.69957	24134125	-4.69957	5hmC_reg18511
chr11	24158151	24158400	250	*	5	0	5	5.16623e-21	4.97619e-19	down	101166	-5.26709	24158325	-5.26709	5hmC_reg18512
chr11	24160601	24161250	650	*	13	0	13	1.71096e-17	4.56663e-17	down	101178	-4.8781	24161075	-4.93051	5hmC_reg18513
chr11	24169801	24170000	200	*	4	0	4	3.37184e-17	7.81923e-17	down	101182	-4.7726	24169875	-4.7726	5hmC_reg18514
chr11	24214001	24214300	300	*	6	0	6	1.18981e-16	2.22482e-16	down	101188	-4.41308	24214075	-4.50382	5hmC_reg18515
chr11	24255701	24256000	300	*	6	0	6	7.70876e-19	5.11244e-18	down	101194	-4.91029	24255875	-4.91029	5hmC_reg18516
chr11	24290601	24290800	200	*	4	0	4	4.87032e-15	6.16769e-15	down	101198	-4.40043	24290675	-4.40043	5hmC_reg18517
chr11	24294351	24294550	200	*	4	0	4	9.2108e-16	1.3357e-15	down	101201	-4.60025	24294475	-4.50791	5hmC_reg18518
chr11	24297801	24298000	200	*	4	0	4	2.43231e-16	4.10768e-16	down	101205	-4.89794	24297825	-4.89794	5hmC_reg18519
chr11	24307451	24307750	300	*	6	0	6	1.27803e-15	1.79721e-15	down	101210	-4.5108	24307575	-4.47523	5hmC_reg18520
chr11	24484251	24484350	100	*	2	0	2	1.48807e-16	2.69016e-16	down	101216	-4.81288	24484325	-4.81288	5hmC_reg18521
chr11	24759351	24759500	150	*	3	0	3	1.07305e-16	2.03877e-16	down	101218	-4.81497	24759375	-4.76696	5hmC_reg18522
chr11	24834401	24834450	50	*	1	0	1	1.8614e-15	2.53532e-15	down	101220	-4.70615	24834425	-4.70615	5hmC_reg18523
chr11	25311101	25311150	50	*	1	0	1	2.3826e-13	2.54378e-13	down	101221	-4.38188	25311125	-4.38188	5hmC_reg18524
chr11	25314751	25314850	100	*	2	0	2	3.04839e-13	3.23538e-13	down	101222	-4.36453	25314775	-4.36453	5hmC_reg18525
chr11	25645351	25645400	50	*	1	0	1	9.45587e-12	9.58117e-12	down	101224	-4.13938	25645375	-4.13938	5hmC_reg18526
chr11	26054601	26054750	150	*	3	0	3	2.51537e-14	2.90375e-14	down	101226	-4.50572	26054675	-4.50572	5hmC_reg18527
chr11	26107451	26107650	200	*	4	0	4	1.14454e-16	2.15346e-16	down	101228	-4.68682	26107525	-4.50864	5hmC_reg18528
chr11	26109951	26110050	100	*	2	0	2	4.02458e-16	6.37775e-16	down	101232	-4.82187	26109975	-4.82187	5hmC_reg18529
chr11	26131151	26131200	50	*	1	0	1	8.20373e-15	1.0046e-14	down	101234	-4.59339	26131175	-4.59339	5hmC_reg18530
chr11	26208801	26208850	50	*	1	0	1	9.94799e-16	1.43155e-15	down	101235	-4.73668	26208825	-4.73668	5hmC_reg18531
chr11	26585651	26585950	300	*	5	0	5	2.02e-16	3.49715e-16	down	101239	-4.75836	26585725	-4.73125	5hmC_reg18532
chr11	26807601	26807800	200	*	4	0	4	2.74782e-15	3.62854e-15	down	101242	-4.40753	26807775	-4.57102	5hmC_reg18533
chr11	28365001	28365150	150	*	3	0	3	1.10857e-15	1.57899e-15	down	101246	-4.62335	28365025	-4.67585	5hmC_reg18534
chr11	28366601	28366650	50	*	1	0	1	4.34546e-14	4.9009e-14	down	101248	-4.48237	28366625	-4.48237	5hmC_reg18535
chr11	29181951	29182050	100	*	2	0	2	1.61689e-15	2.22811e-15	down	101250	-4.56676	29181975	-4.68289	5hmC_reg18536
chr11	29184951	29185050	100	*	2	0	2	3.80098e-17	8.61722e-17	down	101251	-4.93911	29184975	-4.93911	5hmC_reg18537
chr11	29187601	29187950	350	*	7	0	7	1.03327e-19	1.63032e-18	down	101258	-5.23589	29187875	-5.23589	5hmC_reg18538
chr11	29222351	29222700	350	*	7	0	7	1.2145e-20	6.60963e-19	down	101264	-4.97438	29222525	-4.91713	5hmC_reg18539
chr11	29241351	29241500	150	*	3	0	3	2.28208e-18	1.03946e-17	down	101268	-4.9585	29241375	-5.01406	5hmC_reg18540
chr11	29243951	29244150	200	*	4	0	4	2.07302e-20	7.95962e-19	down	101271	-5.32636	29244025	-5.32636	5hmC_reg18541
chr11	29507501	29507650	150	*	3	0	3	1.95147e-19	2.28438e-18	down	101274	-5.27604	29507575	-5.2088	5hmC_reg18542
chr11	29603401	29603450	50	*	1	0	1	2.07123e-14	2.41389e-14	down	101277	-4.54694	29603425	-4.54694	5hmC_reg18543
chr11	29623201	29623350	150	*	3	0	3	1.43454e-15	1.99614e-15	down	101279	-4.55507	29623275	-4.55507	5hmC_reg18544
chr11	29638251	29638600	350	*	7	0	7	2.09838e-17	5.35521e-17	down	101284	-4.65931	29638425	-4.65931	5hmC_reg18545
chr11	29707451	29707850	400	*	8	0	8	3.18162e-19	3.00771e-18	down	101293	-4.95699	29707725	-4.95699	5hmC_reg18546
chr11	29711951	29712250	300	*	6	0	6	1.98257e-17	5.12302e-17	down	101299	-4.60628	29712075	-4.60231	5hmC_reg18547
chr11	29718851	29718900	50	*	1	0	1	7.60766e-14	8.40341e-14	down	101302	-4.4471	29718875	-4.4471	5hmC_reg18548
chr11	29728951	29729200	250	*	5	0	5	9.59241e-20	1.57534e-18	down	101305	-5.15349	29729075	-5.15349	5hmC_reg18549
chr11	29730451	29730500	50	*	1	0	1	1.97156e-19	2.29516e-18	down	101308	-5.22857	29730475	-5.22857	5hmC_reg18550
chr11	29732001	29732100	100	*	2	0	2	4.95266e-18	1.79658e-17	down	101309	-5.00453	29732025	-5.00453	5hmC_reg18551
chr11	29734851	29735200	350	*	7	0	7	1.16952e-16	2.19313e-16	down	101311	-4.89711	29734875	-4.89711	5hmC_reg18552
chr11	29739051	29739200	150	*	3	0	3	5.83709e-16	8.87498e-16	down	101319	-4.72278	29739125	-4.72278	5hmC_reg18553
chr11	29744501	29744650	150	*	3	0	3	3.08628e-14	3.53081e-14	down	101322	-4.34986	29744575	-4.34986	5hmC_reg18554
chr11	29746151	29746450	300	*	6	0	6	1.1096e-14	1.33554e-14	down	101325	-4.45903	29746225	-4.45903	5hmC_reg18555
chr11	29747601	29747650	50	*	1	0	1	2.65261e-13	2.82468e-13	down	101330	-4.37394	29747625	-4.37394	5hmC_reg18556
chr11	29752101	29752150	50	*	1	0	1	4.88384e-16	7.56688e-16	down	101331	-4.70638	29752125	-4.70638	5hmC_reg18557
chr11	29757601	29757850	250	*	5	0	5	2.10554e-18	9.8545e-18	down	101335	-4.86908	29757725	-4.88274	5hmC_reg18558
chr11	29761651	29761700	50	*	1	0	1	1.06095e-12	1.10014e-12	down	101337	-4.25734	29761675	-4.25734	5hmC_reg18559
chr11	29766351	29766550	200	*	4	0	4	1.04776e-14	1.26505e-14	down	101341	-4.5758	29766525	-4.5758	5hmC_reg18560
chr11	29789251	29789400	150	*	3	0	3	7.83891e-15	9.62305e-15	down	101342	-4.57068	29789325	-4.51081	5hmC_reg18561
chr11	29807351	29807550	200	*	4	0	4	7.63075e-18	2.46824e-17	down	101347	-4.85046	29807425	-4.96255	5hmC_reg18562
chr11	29809401	29809700	300	*	6	0	6	1.94759e-19	2.28239e-18	down	101350	-5.24683	29809475	-5.24683	5hmC_reg18563
chr11	29994651	29994850	200	*	4	0	4	1.2635e-16	2.34076e-16	down	101356	-4.73066	29994825	-4.75309	5hmC_reg18564
chr11	30110751	30110800	50	*	1	0	1	1.09983e-13	1.20002e-13	down	101359	-4.41139	30110775	-4.41139	5hmC_reg18565
chr11	30159351	30159500	150	*	3	0	3	2.56852e-14	2.96207e-14	down	101362	-4.4173	30159425	-4.48746	5hmC_reg18566
chr11	30160601	30160800	200	*	4	0	4	1.02312e-16	1.9583e-16	down	101364	-4.77972	30160675	-4.77972	5hmC_reg18567
chr11	30162651	30162900	250	*	5	0	5	1.71083e-16	3.03074e-16	down	101367	-4.85989	30162675	-4.85989	5hmC_reg18568
chr11	30163251	30163400	150	*	3	0	3	2.01553e-18	9.56169e-18	down	101374	-5.03318	30163375	-5.03318	5hmC_reg18569
chr11	30168201	30168450	250	*	5	0	5	1.17372e-16	2.19938e-16	down	101377	-4.5796	30168275	-4.66637	5hmC_reg18570
chr11	30170551	30170650	100	*	2	0	2	1.263e-15	1.77794e-15	down	101380	-4.70933	30170625	-4.68079	5hmC_reg18571
chr11	30180801	30180950	150	*	2	0	2	1.00468e-15	1.44442e-15	down	101382	-4.75413	30180825	-4.75413	5hmC_reg18572
chr11	30187451	30187650	200	*	4	0	4	5.33863e-18	1.89789e-17	down	101386	-4.80633	30187525	-4.81671	5hmC_reg18573
chr11	30196101	30196200	100	*	2	0	2	8.15575e-18	2.59493e-17	down	101389	-5.03736	30196125	-5.01315	5hmC_reg18574
chr11	30199051	30199350	300	*	6	0	6	1.98228e-14	2.31476e-14	down	101392	-4.35806	30199175	-4.35806	5hmC_reg18575
chr11	30243401	30243650	250	*	5	0	5	2.68452e-18	1.1634e-17	down	101399	-4.91024	30243575	-4.91024	5hmC_reg18576
chr11	30756451	30756700	250	*	5	0	5	2.15562e-16	3.69791e-16	down	101405	-4.70365	30756575	-4.6311	5hmC_reg18577
chr11	30777001	30777100	100	*	2	0	2	3.77349e-20	1.02092e-18	down	101407	-5.44836	30777075	-5.44836	5hmC_reg18578
chr11	30784601	30784650	50	*	1	0	1	7.86687e-19	5.18073e-18	down	101408	-5.14063	30784625	-5.14063	5hmC_reg18579
chr11	30785251	30785350	100	*	2	0	2	8.70466e-15	1.06207e-14	down	101409	-4.63384	30785275	-4.63384	5hmC_reg18580
chr11	30787701	30787850	150	*	3	0	3	5.041e-17	1.08577e-16	down	101412	-4.70292	30787775	-4.70292	5hmC_reg18581
chr11	30788601	30789150	550	*	8	0	8	1.05686e-19	1.65121e-18	down	101419	-5.24582	30788775	-5.10138	5hmC_reg18582
chr11	30792551	30792950	400	*	8	0	8	2.07738e-20	7.96043e-19	down	101426	-5.03282	30792875	-5.20452	5hmC_reg18583
chr11	31022351	31022450	100	*	2	0	2	8.80347e-14	9.67496e-14	down	101430	-4.40634	31022375	-4.40634	5hmC_reg18584
chr11	31605451	31605650	200	*	4	0	4	1.43614e-14	1.70452e-14	down	101433	-4.47367	31605525	-4.47367	5hmC_reg18585
chr11	31606501	31606650	150	*	3	0	3	1.56228e-14	1.84622e-14	down	101436	-4.49591	31606525	-4.49591	5hmC_reg18586
chr11	31609251	31609450	200	*	4	0	4	9.69677e-19	5.92467e-18	down	101439	-5.01034	31609275	-5.01034	5hmC_reg18587
chr11	31616051	31616250	200	*	4	0	4	9.52363e-15	1.15593e-14	down	101445	-4.39889	31616175	-4.39889	5hmC_reg18588
chr11	31668301	31668550	250	*	5	0	5	4.82477e-15	6.1135e-15	down	101448	-4.41984	31668425	-4.39054	5hmC_reg18589
chr11	31669301	31669500	200	*	4	0	4	4.75368e-15	6.02906e-15	down	101452	-4.68135	31669325	-4.68135	5hmC_reg18590
chr11	31670251	31670850	600	*	12	0	12	2.05403e-19	2.34577e-18	down	101457	-5.02614	31670325	-5.02614	5hmC_reg18591
chr11	31678951	31679250	300	*	6	0	6	8.12635e-18	2.58842e-17	down	101471	-4.68003	31679075	-4.66585	5hmC_reg18592
chr11	31679601	31680200	600	*	12	0	12	7.92248e-18	2.53743e-17	down	101476	-4.80518	31680125	-4.82672	5hmC_reg18593
chr11	31703201	31703400	200	*	4	0	4	1.2263e-15	1.73092e-15	down	101488	-4.53409	31703325	-4.53409	5hmC_reg18594
chr11	31712201	31712350	150	*	3	0	3	2.17937e-14	2.53315e-14	down	101492	-4.56293	31712325	-4.56293	5hmC_reg18595
chr11	31725851	31726600	750	*	15	0	15	1.52094e-15	2.10584e-15	down	101502	-4.43993	31726325	-4.43993	5hmC_reg18596
chr11	31727351	31727650	300	*	6	0	6	7.69549e-19	5.10613e-18	down	101509	-5.03014	31727375	-5.15537	5hmC_reg18597
chr11	31729601	31729650	50	*	1	0	1	7.02234e-17	1.42743e-16	down	101514	-4.88938	31729625	-4.88938	5hmC_reg18598
chr11	31730001	31730550	550	*	11	0	11	7.97068e-18	2.54927e-17	down	101522	-5.02811	31730475	-4.84518	5hmC_reg18599
chr11	31731901	31733050	1150	*	20	0	20	5.65557e-18	1.97894e-17	down	101543	-4.80805	31732875	-4.77286	5hmC_reg18600
chr11	31733651	31734050	400	*	8	0	8	7.93278e-20	1.43734e-18	down	101549	-4.81593	31733825	-4.81593	5hmC_reg18601
chr11	31742851	31743050	200	*	4	0	4	1.49749e-15	2.0759e-15	down	101555	-4.54584	31742875	-4.59404	5hmC_reg18602
chr11	31743251	31743500	250	*	5	0	5	5.00242e-17	1.07901e-16	down	101560	-4.70221	31743325	-4.80075	5hmC_reg18603
chr11	31743951	31744250	300	*	6	0	6	2.55592e-16	4.29012e-16	down	101566	-4.46924	31744175	-4.56425	5hmC_reg18604
chr11	31745101	31745500	400	*	8	0	8	2.85201e-18	1.21286e-17	down	101576	-5.12905	31745425	-4.97871	5hmC_reg18605
chr11	31745851	31746050	200	*	4	0	4	1.36173e-18	7.36932e-18	down	101579	-4.95299	31745925	-5.01863	5hmC_reg18606
chr11	31747001	31747350	350	*	7	0	7	6.76378e-17	1.38272e-16	down	101584	-4.47909	31747125	-4.61034	5hmC_reg18607
chr11	31747601	31747700	100	*	2	0	2	1.29631e-16	2.39265e-16	down	101589	-4.83867	31747625	-4.82771	5hmC_reg18608
chr11	31749051	31749200	150	*	3	0	3	2.44023e-15	3.25172e-15	down	101590	-4.72551	31749075	-4.72551	5hmC_reg18609
chr11	31754951	31755300	350	*	7	0	7	5.31594e-17	1.13407e-16	down	101596	-4.75693	31755225	-4.84662	5hmC_reg18610
chr11	31755701	31755750	50	*	1	0	1	3.59217e-14	4.08387e-14	down	101600	-4.51365	31755725	-4.51365	5hmC_reg18611
chr11	31759351	31759900	550	*	11	0	11	1.63746e-18	8.32617e-18	down	101605	-4.89841	31759575	-4.89841	5hmC_reg18612
chr11	31760151	31760250	100	*	2	0	2	1.69402e-12	1.74457e-12	down	101613	-4.17282	31760225	-4.17282	5hmC_reg18613
chr11	31761351	31761400	50	*	1	0	1	2.11134e-12	2.16811e-12	down	101614	-4.20289	31761375	-4.20289	5hmC_reg18614
chr11	31771951	31772300	350	*	7	0	7	1.41107e-16	2.57096e-16	down	101620	-4.49265	31772075	-4.42586	5hmC_reg18615
chr11	31796451	31796600	150	*	3	0	3	1.25254e-18	6.98289e-18	down	101623	-5.12043	31796525	-5.12043	5hmC_reg18616
chr11	31806801	31806850	50	*	1	0	1	1.46014e-16	2.64667e-16	down	101625	-4.68645	31806825	-4.68645	5hmC_reg18617
chr11	31808051	31808350	300	*	6	0	6	4.58473e-17	1.00468e-16	down	101630	-4.80842	31808275	-4.80842	5hmC_reg18618
chr11	31811301	31811400	100	*	2	0	2	3.50256e-16	5.64705e-16	down	101633	-4.74044	31811375	-4.74044	5hmC_reg18619
chr11	31811851	31812450	600	*	12	0	12	9.16497e-19	5.70818e-18	down	101638	-4.76177	31812075	-4.76177	5hmC_reg18620
chr11	31818101	31818450	350	*	7	0	7	1.96735e-15	2.66687e-15	down	101650	-4.26241	31818275	-4.27355	5hmC_reg18621
chr11	31822701	31823000	300	*	6	0	6	1.13415e-16	2.13734e-16	down	101655	-4.54055	31822825	-4.54055	5hmC_reg18622
chr11	31824551	31825000	450	*	9	0	9	6.16727e-17	1.28086e-16	down	101664	-4.50448	31824625	-4.67539	5hmC_reg18623
chr11	31826751	31826950	200	*	4	0	4	1.70027e-12	1.75092e-12	down	101668	-4.34361	31826775	-4.34361	5hmC_reg18624
chr11	31829101	31829150	50	*	1	0	1	2.03066e-14	2.36857e-14	down	101672	-4.54933	31829125	-4.54933	5hmC_reg18625
chr11	31832701	31832750	50	*	1	0	1	5.12815e-14	5.7465e-14	down	101673	-4.43218	31832725	-4.43218	5hmC_reg18626
chr11	31838351	31838500	150	*	3	0	3	1.66949e-14	1.96657e-14	down	101674	-4.41632	31838375	-4.41632	5hmC_reg18627
chr11	31842851	31842900	50	*	1	0	1	3.95265e-17	8.89978e-17	down	101677	-4.91354	31842875	-4.91354	5hmC_reg18628
chr11	31847601	31848100	500	*	10	0	10	4.67693e-20	1.12001e-18	down	101678	-5.42972	31847925	-5.34315	5hmC_reg18629
chr11	31850751	31851100	350	*	7	0	7	2.26818e-18	1.03496e-17	down	101691	-4.72761	31850875	-4.76023	5hmC_reg18630
chr11	31851351	31851700	350	*	7	0	7	8.02421e-20	1.44563e-18	down	101699	-4.95789	31851625	-5.12841	5hmC_reg18631
chr11	31872601	31872800	200	*	4	0	4	1.03198e-12	1.07043e-12	down	101704	-4.13861	31872675	-4.19808	5hmC_reg18632
chr11	31896051	31896300	250	*	5	0	5	3.1348e-18	1.29566e-17	down	101706	-5.00243	31896125	-4.85529	5hmC_reg18633
chr11	31899951	31900250	300	*	6	0	6	7.45104e-20	1.39656e-18	down	101712	-4.96751	31900025	-4.96751	5hmC_reg18634
chr11	31900451	31900550	100	*	2	0	2	2.42696e-19	2.57952e-18	down	101718	-5.21996	31900525	-5.21996	5hmC_reg18635
chr11	31936501	31937100	600	*	12	0	12	1.48817e-20	7.0641e-19	down	101723	-5.35698	31936725	-5.35698	5hmC_reg18636
chr11	31937301	31937650	350	*	7	0	7	2.88178e-20	9.12981e-19	down	101735	-5.03808	31937575	-5.21099	5hmC_reg18637
chr11	31953101	31953150	50	*	1	0	1	1.61879e-12	1.66797e-12	down	101738	-4.20365	31953125	-4.20365	5hmC_reg18638
chr11	31965751	31965800	50	*	1	0	1	3.60597e-13	3.81306e-13	down	101739	-4.32849	31965775	-4.32849	5hmC_reg18639
chr11	32017601	32017800	200	*	4	0	4	3.74953e-16	5.99215e-16	down	101741	-4.698	32017625	-4.83905	5hmC_reg18640
chr11	32055201	32055300	100	*	2	0	2	1.18329e-17	3.43145e-17	down	101744	-4.96852	32055225	-4.96852	5hmC_reg18641
chr11	32069151	32069600	450	*	9	0	9	1.10889e-19	1.68729e-18	down	101748	-5.07846	32069325	-5.09225	5hmC_reg18642
chr11	32076651	32076850	200	*	4	0	4	2.9049e-16	4.79418e-16	down	101757	-4.63503	32076775	-4.63503	5hmC_reg18643
chr11	32127551	32127600	50	*	1	0	1	6.81805e-14	7.55934e-14	down	101759	-4.43326	32127575	-4.43326	5hmC_reg18644
chr11	32141951	32142150	200	*	4	0	4	1.87167e-16	3.27424e-16	down	101761	-4.8044	32142025	-4.8044	5hmC_reg18645
chr11	32142401	32142550	150	*	3	0	3	3.28846e-17	7.66224e-17	down	101765	-4.90422	32142475	-4.90422	5hmC_reg18646
chr11	32156901	32157050	150	*	3	0	3	4.29348e-14	4.84448e-14	down	101767	-4.55953	32156925	-4.55953	5hmC_reg18647
chr11	32158451	32158500	50	*	1	0	1	3.71457e-17	8.45565e-17	down	101770	-4.89733	32158475	-4.89733	5hmC_reg18648
chr11	32162651	32162850	200	*	4	0	4	9.20972e-16	1.33557e-15	down	101773	-4.63322	32162775	-4.63322	5hmC_reg18649
chr11	32200251	32200550	300	*	6	0	6	8.22425e-16	1.20618e-15	down	101779	-4.43737	32200475	-4.43737	5hmC_reg18650
chr11	32225851	32225950	100	*	2	0	2	7.23939e-16	1.07562e-15	down	101781	-4.7144	32225875	-4.7144	5hmC_reg18651
chr11	32229251	32229500	250	*	5	0	5	1.69102e-16	3.00102e-16	down	101785	-4.47248	32229375	-4.47248	5hmC_reg18652
chr11	32230401	32230600	200	*	4	0	4	3.03933e-16	4.98625e-16	down	101789	-4.73666	32230475	-4.73666	5hmC_reg18653
chr11	32232851	32233100	250	*	5	0	5	2.55266e-15	3.39033e-15	down	101793	-4.52579	32232975	-4.42897	5hmC_reg18654
chr11	32240201	32240300	100	*	2	0	2	2.22555e-19	2.45782e-18	down	101797	-5.20964	32240225	-5.20964	5hmC_reg18655
chr11	32266251	32266350	100	*	2	0	2	8.01975e-14	8.84112e-14	down	101800	-4.34272	32266325	-4.34272	5hmC_reg18656
chr11	32340601	32341050	450	*	9	0	9	2.30556e-16	3.9207e-16	down	101801	-4.75706	32340625	-4.75706	5hmC_reg18657
chr11	32346601	32346850	250	*	5	0	5	4.3118e-13	4.54198e-13	down	101812	-4.3273	32346725	-4.3273	5hmC_reg18658
chr11	32349401	32349950	550	*	11	0	11	2.53397e-16	4.25744e-16	down	101823	-4.66939	32349825	-4.66939	5hmC_reg18659
chr11	32352651	32353450	800	*	16	0	16	9.88963e-18	2.99771e-17	down	101829	-4.75573	32352775	-4.76678	5hmC_reg18660
chr11	32357601	32357850	250	*	5	0	5	3.07707e-12	3.14655e-12	down	101845	-4.11207	32357825	-4.25298	5hmC_reg18661
chr11	32358451	32358550	100	*	2	0	2	9.71834e-18	2.95789e-17	down	101848	-4.89675	32358525	-4.89675	5hmC_reg18662
chr11	32359951	32360200	250	*	5	0	5	2.8168e-16	4.66785e-16	down	101852	-4.52146	32360175	-4.6401	5hmC_reg18663
chr11	32364351	32364750	400	*	8	0	8	2.74273e-16	4.56115e-16	down	101858	-4.63962	32364575	-4.63962	5hmC_reg18664
chr11	32365851	32366050	200	*	4	0	4	3.14463e-11	3.16603e-11	down	101863	-3.86782	32365975	-3.94708	5hmC_reg18665
chr11	32373801	32374200	400	*	8	0	8	6.76671e-18	2.25573e-17	down	101870	-4.74841	32373975	-4.74969	5hmC_reg18666
chr11	32375151	32375300	150	*	3	0	3	2.58579e-14	2.98093e-14	down	101875	-4.52951	32375275	-4.58525	5hmC_reg18667
chr11	32398301	32398450	150	*	3	0	3	4.82799e-19	3.83965e-18	down	101878	-5.14089	32398375	-5.14089	5hmC_reg18668
chr11	32402751	32402950	200	*	4	0	4	4.06611e-13	4.28837e-13	down	101881	-4.08046	32402775	-4.22461	5hmC_reg18669
chr11	32453501	32453800	300	*	6	0	6	2.20819e-17	5.57295e-17	down	101889	-4.79094	32453775	-4.79094	5hmC_reg18670
chr11	32499301	32499500	200	*	4	0	4	1.18818e-19	1.75101e-18	down	101892	-5.19808	32499375	-5.26728	5hmC_reg18671
chr11	32505401	32505500	100	*	2	0	2	1.42134e-17	3.95518e-17	down	101895	-4.88304	32505475	-4.88304	5hmC_reg18672
chr11	32515951	32516400	450	*	9	0	9	2.94377e-16	4.85126e-16	down	101901	-4.70251	32516175	-4.75936	5hmC_reg18673
chr11	32536701	32536800	100	*	2	0	2	4.62385e-13	4.86339e-13	down	101905	-4.34637	32536725	-4.34637	5hmC_reg18674
chr11	32538751	32539050	300	*	6	0	6	7.82919e-14	8.63889e-14	down	101912	-4.40094	32538825	-4.42076	5hmC_reg18675
chr11	32540601	32540700	100	*	2	0	2	1.07754e-15	1.53918e-15	down	101913	-4.60834	32540625	-4.60834	5hmC_reg18676
chr11	32541551	32541800	250	*	5	0	5	7.04293e-15	8.70613e-15	down	101918	-4.40314	32541725	-4.40314	5hmC_reg18677
chr11	32545501	32545900	400	*	8	0	8	1.78856e-16	3.14869e-16	down	101925	-4.69707	32545825	-4.79204	5hmC_reg18678
chr11	32546401	32546700	300	*	6	0	6	7.87465e-18	2.52599e-17	down	101930	-4.63647	32546575	-4.69128	5hmC_reg18679
chr11	32547201	32547800	600	*	9	0	9	3.87244e-14	4.38815e-14	down	101939	-4.51725	32547625	-4.51725	5hmC_reg18680
chr11	32549301	32549600	300	*	6	0	6	2.38476e-16	4.03781e-16	down	101947	-4.77236	32549525	-4.77236	5hmC_reg18681
chr11	32550551	32550800	250	*	5	0	5	2.3733e-18	1.06886e-17	down	101950	-4.98163	32550625	-4.98163	5hmC_reg18682
chr11	32552401	32553050	650	*	13	0	13	5.37171e-16	8.24079e-16	down	101959	-4.60892	32552925	-4.64459	5hmC_reg18683
chr11	32558751	32558800	50	*	1	0	1	3.16658e-10	3.17279e-10	down	101967	-3.87299	32558775	-3.87299	5hmC_reg18684
chr11	32560451	32560500	50	*	1	0	1	2.58256e-13	2.75207e-13	down	101968	-4.2957	32560475	-4.2957	5hmC_reg18685
chr11	32562651	32562850	200	*	4	0	4	1.30681e-16	2.40904e-16	down	101971	-4.54725	32562725	-4.64421	5hmC_reg18686
chr11	32565101	32565150	50	*	1	0	1	3.20362e-12	3.27441e-12	down	101973	-4.18413	32565125	-4.18413	5hmC_reg18687
chr11	32577501	32577850	350	*	7	0	7	2.1882e-16	3.74538e-16	down	101977	-4.44937	32577675	-4.44937	5hmC_reg18688
chr11	32580601	32581000	400	*	8	0	8	3.84417e-18	1.49583e-17	down	101984	-4.95737	32580775	-4.95737	5hmC_reg18689
chr11	32586801	32586850	50	*	1	0	1	2.94824e-16	4.8572e-16	down	101989	-4.81005	32586825	-4.81005	5hmC_reg18690
chr11	32588901	32588950	50	*	1	0	1	1.15643e-10	1.1602e-10	down	101990	-3.9453	32588925	-3.9453	5hmC_reg18691
chr11	32592201	32592750	550	*	11	0	11	3.55485e-17	8.16322e-17	down	101997	-4.65653	32592525	-4.65653	5hmC_reg18692
chr11	32605451	32605500	50	*	1	0	1	2.49302e-10	2.49845e-10	down	102002	-3.90611	32605475	-3.90611	5hmC_reg18693
chr11	32619201	32619500	300	*	6	0	6	3.90791e-17	8.81758e-17	down	102005	-4.64272	32619275	-4.63908	5hmC_reg18694
chr11	32621951	32622550	600	*	12	0	12	1.23401e-17	3.54233e-17	down	102017	-4.68143	32622325	-4.76982	5hmC_reg18695
chr11	32639551	32639700	150	*	3	0	3	1.99501e-18	9.49265e-18	down	102021	-5.16199	32639575	-5.16199	5hmC_reg18696
chr11	32640651	32640950	300	*	6	0	6	2.51827e-16	4.23388e-16	down	102028	-4.50856	32640875	-4.50856	5hmC_reg18697
chr11	32641701	32641850	150	*	3	0	3	1.35538e-19	1.88167e-18	down	102031	-5.24733	32641825	-5.29381	5hmC_reg18698
chr11	32647651	32648150	500	*	10	0	10	6.31115e-15	7.85539e-15	down	102035	-4.39812	32647725	-4.54654	5hmC_reg18699
chr11	32648951	32649400	450	*	9	0	9	6.98758e-21	5.49607e-19	down	102049	-5.20191	32649225	-5.25958	5hmC_reg18700
chr11	32650801	32651100	300	*	6	0	6	6.98278e-19	4.81355e-18	down	102054	-4.90226	32650925	-4.90226	5hmC_reg18701
chr11	32656401	32656550	150	*	3	0	3	1.16133e-17	3.38238e-17	down	102059	-4.87279	32656475	-4.87279	5hmC_reg18702
chr11	32657501	32657650	150	*	3	0	3	7.05939e-19	4.84634e-18	down	102062	-5.1608	32657575	-5.1608	5hmC_reg18703
chr11	32659451	32659650	200	*	4	0	4	2.71415e-16	4.52014e-16	down	102064	-4.84746	32659475	-4.84746	5hmC_reg18704
chr11	32663401	32663700	300	*	6	0	6	5.78913e-17	1.21671e-16	down	102070	-4.60216	32663525	-4.60216	5hmC_reg18705
chr11	32664051	32664300	250	*	5	0	5	3.17855e-16	5.18593e-16	down	102076	-4.55221	32664125	-4.64067	5hmC_reg18706
chr11	32665601	32665750	150	*	3	0	3	1.06392e-15	1.52165e-15	down	102079	-4.59058	32665625	-4.59058	5hmC_reg18707
chr11	32668051	32668400	350	*	7	0	7	3.21287e-18	1.31858e-17	down	102083	-4.79535	32668225	-4.62499	5hmC_reg18708
chr11	32669301	32669750	450	*	9	0	9	1.13589e-19	1.70906e-18	down	102094	-5.08562	32669575	-5.08562	5hmC_reg18709
chr11	32671551	32671800	250	*	5	0	5	2.9092e-18	1.22982e-17	down	102100	-4.74182	32671725	-4.75848	5hmC_reg18710
chr11	32672951	32673000	50	*	1	0	1	1.86206e-16	3.25998e-16	down	102103	-4.75512	32672975	-4.75512	5hmC_reg18711
chr11	32673901	32674250	350	*	7	0	7	7.7173e-16	1.13914e-15	down	102105	-4.74522	32674025	-4.56433	5hmC_reg18712
chr11	32678251	32678450	200	*	4	0	4	1.07787e-15	1.53959e-15	down	102113	-4.44348	32678375	-4.44348	5hmC_reg18713
chr11	32679601	32680300	700	*	12	0	12	3.57847e-16	5.7533e-16	down	102122	-4.71798	32680275	-4.83805	5hmC_reg18714
chr11	32683401	32684100	700	*	14	0	14	9.86742e-20	1.59752e-18	down	102137	-5.19305	32683775	-5.20678	5hmC_reg18715
chr11	32685751	32686000	250	*	5	0	5	7.7968e-18	2.50788e-17	down	102143	-4.71397	32685875	-4.71397	5hmC_reg18716
chr11	32687551	32688150	600	*	12	0	12	5.61057e-19	4.21407e-18	down	102155	-4.93761	32687975	-4.98441	5hmC_reg18717
chr11	32690251	32690500	250	*	5	0	5	7.20475e-19	4.90358e-18	down	102158	-5.15337	32690275	-5.15337	5hmC_reg18718
chr11	32690901	32691150	250	*	4	0	4	8.49249e-13	8.83586e-13	down	102163	-4.32369	32690925	-4.32369	5hmC_reg18719
chr11	32692401	32692450	50	*	1	0	1	1.03994e-17	3.11158e-17	down	102167	-4.97778	32692425	-4.97778	5hmC_reg18720
chr11	32693701	32694900	1200	*	22	0	22	1.51465e-18	7.90608e-18	down	102168	-5.26011	32693725	-5.26011	5hmC_reg18721
chr11	32698451	32698800	350	*	7	0	7	5.63624e-16	8.60188e-16	down	102195	-4.38983	32698675	-4.33095	5hmC_reg18722
chr11	32699351	32699400	50	*	1	0	1	8.96239e-18	2.7839e-17	down	102197	-4.90942	32699375	-4.90942	5hmC_reg18723
chr11	32701351	32701700	350	*	7	0	7	4.45586e-19	3.65603e-18	down	102198	-5.20854	32701375	-5.20854	5hmC_reg18724
chr11	32704551	32704700	150	*	3	0	3	1.22319e-15	1.72698e-15	down	102207	-4.59695	32704675	-4.59695	5hmC_reg18725
chr11	32705701	32706050	350	*	7	0	7	2.70277e-17	6.54114e-17	down	102209	-4.80798	32705825	-4.7388	5hmC_reg18726
chr11	32708351	32708500	150	*	3	0	3	8.01676e-18	2.56107e-17	down	102216	-5.00286	32708375	-5.06497	5hmC_reg18727
chr11	32708951	32709050	100	*	2	0	2	9.7113e-18	2.95649e-17	down	102218	-4.9617	32708975	-4.9617	5hmC_reg18728
chr11	32717551	32718050	500	*	10	0	10	4.37641e-21	4.69201e-19	down	102223	-5.33903	32717725	-5.33903	5hmC_reg18729
chr11	32719701	32719800	100	*	2	0	2	7.92305e-17	1.57978e-16	down	102231	-4.89467	32719775	-4.89467	5hmC_reg18730
chr11	32733501	32733600	100	*	2	0	2	7.38289e-17	1.48878e-16	down	102232	-4.85729	32733525	-4.85729	5hmC_reg18731
chr11	32794301	32794650	350	*	7	0	7	8.5718e-18	2.69435e-17	down	102236	-4.8192	32794375	-4.83637	5hmC_reg18732
chr11	32796051	32796150	100	*	2	0	2	3.00426e-16	4.93617e-16	down	102242	-4.68465	32796125	-4.68465	5hmC_reg18733
chr11	32925151	32925250	100	*	2	0	2	6.09635e-13	6.37952e-13	down	102244	-4.32927	32925175	-4.31623	5hmC_reg18734
chr11	33047651	33047800	150	*	3	0	3	1.48113e-13	1.60192e-13	down	102246	-4.36182	33047725	-4.36182	5hmC_reg18735
chr11	33163701	33164250	550	*	11	0	11	3.38442e-20	9.73063e-19	down	102255	-5.46465	33164125	-5.38328	5hmC_reg18736
chr11	33281801	33282000	200	*	4	0	4	4.14517e-16	6.54556e-16	down	102260	-4.59234	33281825	-4.64264	5hmC_reg18737
chr11	33301201	33301250	50	*	1	0	1	3.2139e-14	3.67031e-14	down	102263	-4.52896	33301225	-4.52896	5hmC_reg18738
chr11	33306501	33306550	50	*	1	0	1	5.035e-16	7.77751e-16	down	102264	-4.78792	33306525	-4.78792	5hmC_reg18739
chr11	33330201	33330400	200	*	4	0	4	3.94704e-16	6.26972e-16	down	102267	-4.53735	33330325	-4.53735	5hmC_reg18740
chr11	33427251	33427400	150	*	3	0	3	8.49687e-16	1.24196e-15	down	102270	-4.66696	33427375	-4.75436	5hmC_reg18741
chr11	33609551	33609750	200	*	4	0	4	9.26486e-20	1.55303e-18	down	102275	-5.24107	33609725	-5.24107	5hmC_reg18742
chr11	33762051	33762100	50	*	1	0	1	7.19455e-18	2.36171e-17	down	102276	-4.9628	33762075	-4.9628	5hmC_reg18743
chr11	33765601	33765700	100	*	2	0	2	3.91654e-17	8.83387e-17	down	102277	-4.84112	33765625	-4.84112	5hmC_reg18744
chr11	33798151	33798300	150	*	3	0	3	2.20186e-12	2.25988e-12	down	102279	-4.3006	33798175	-4.3006	5hmC_reg18745
chr11	33837401	33837450	50	*	1	0	1	8.4301e-13	8.77217e-13	down	102282	-4.28975	33837425	-4.28975	5hmC_reg18746
chr11	33927601	33927850	250	*	5	0	5	1.72141e-14	2.02456e-14	down	102284	-4.49063	33927725	-4.45787	5hmC_reg18747
chr11	33928551	33928700	150	*	3	0	3	2.72527e-17	6.58436e-17	down	102288	-4.92707	33928625	-4.98188	5hmC_reg18748
chr11	33929401	33929800	400	*	8	0	8	1.15332e-17	3.36445e-17	down	102296	-4.62647	33929675	-4.62647	5hmC_reg18749
chr11	33930751	33931200	450	*	9	0	9	4.89814e-17	1.06067e-16	down	102300	-4.60695	33930875	-4.57355	5hmC_reg18750
chr11	33932651	33933000	350	*	7	0	7	4.77486e-20	1.12958e-18	down	102309	-5.31019	33932675	-5.43324	5hmC_reg18751
chr11	33935151	33935250	100	*	2	0	2	4.20255e-16	6.6252e-16	down	102316	-4.74706	33935225	-4.74706	5hmC_reg18752
chr11	33938951	33939100	150	*	3	0	3	3.08562e-17	7.27763e-17	down	102318	-4.88007	33939025	-4.88007	5hmC_reg18753
chr11	33994101	33994150	50	*	1	0	1	2.0755e-14	2.41851e-14	down	102320	-4.50847	33994125	-4.50847	5hmC_reg18754
chr11	34166051	34166350	300	*	6	0	6	5.88821e-21	5.17296e-19	down	102323	-5.30982	34166175	-5.30982	5hmC_reg18755
chr11	34168451	34168550	100	*	2	0	2	3.68534e-17	8.40405e-17	down	102327	-4.94094	34168475	-4.94094	5hmC_reg18756
chr11	34170101	34170400	300	*	6	0	6	7.12695e-16	1.06045e-15	down	102333	-4.59269	34170325	-4.59269	5hmC_reg18757
chr11	34170701	34170850	150	*	3	0	3	3.0704e-16	5.03067e-16	down	102335	-4.69292	34170775	-4.71241	5hmC_reg18758
chr11	34173301	34173450	150	*	3	0	3	2.29731e-17	5.7476e-17	down	102338	-4.74722	34173325	-4.74722	5hmC_reg18759
chr11	34180351	34180500	150	*	3	0	3	1.10199e-17	3.25009e-17	down	102342	-4.90948	34180425	-4.90948	5hmC_reg18760
chr11	34262951	34263000	50	*	1	0	1	4.80776e-14	5.40079e-14	down	102344	-4.44507	34262975	-4.44507	5hmC_reg18761
chr11	34289201	34289500	300	*	6	0	6	4.23304e-15	5.41212e-15	down	102347	-4.35928	34289325	-4.35928	5hmC_reg18762
chr11	34364601	34364650	50	*	1	0	1	1.3706e-16	2.50848e-16	down	102351	-4.83544	34364625	-4.83544	5hmC_reg18763
chr11	34859901	34860000	100	*	2	0	2	2.14734e-17	5.45329e-17	down	102353	-4.94422	34859975	-4.94422	5hmC_reg18764
chr11	35150801	35150900	100	*	2	0	2	6.80995e-17	1.39061e-16	down	102354	-4.7934	35150825	-4.7934	5hmC_reg18765
chr11	35196651	35196800	150	*	3	0	3	1.35877e-18	7.35752e-18	down	102357	-4.89136	35196725	-4.89136	5hmC_reg18766
chr11	35271901	35272150	250	*	5	0	5	7.3244e-14	8.10071e-14	down	102360	-4.36678	35271975	-4.36678	5hmC_reg18767
chr11	35272551	35272750	200	*	4	0	4	1.75691e-18	8.71867e-18	down	102365	-5.08105	35272625	-5.08105	5hmC_reg18768
chr11	35273001	35273050	50	*	1	0	1	1.71459e-12	1.76552e-12	down	102368	-4.19189	35273025	-4.19189	5hmC_reg18769
chr11	35289151	35289200	50	*	1	0	1	1.03018e-14	1.24491e-14	down	102369	-4.55975	35289175	-4.55975	5hmC_reg18770
chr11	35309501	35309650	150	*	3	0	3	1.02938e-15	1.47639e-15	down	102371	-4.53847	35309575	-4.53847	5hmC_reg18771
chr11	35317351	35317850	500	*	10	0	10	5.94507e-17	1.24353e-16	down	102375	-4.81842	35317425	-4.82298	5hmC_reg18772
chr11	35319701	35319850	150	*	3	0	3	2.64508e-14	3.04607e-14	down	102383	-4.45784	35319725	-4.45784	5hmC_reg18773
chr11	35336601	35336750	150	*	3	0	3	3.95616e-14	4.47857e-14	down	102387	-4.40012	35336725	-4.48578	5hmC_reg18774
chr11	35368301	35368450	150	*	3	0	3	1.18606e-17	3.43762e-17	down	102390	-4.81677	35368325	-4.96915	5hmC_reg18775
chr11	35387751	35387800	50	*	1	0	1	5.17394e-16	7.96819e-16	down	102392	-4.63549	35387775	-4.63549	5hmC_reg18776
chr11	35389951	35390200	250	*	5	0	5	1.99405e-16	3.45839e-16	down	102396	-4.75922	35390175	-4.84334	5hmC_reg18777
chr11	35434001	35434050	50	*	1	0	1	2.31526e-12	2.37486e-12	down	102398	-4.22394	35434025	-4.22394	5hmC_reg18778
chr11	35459851	35460000	150	*	3	0	3	6.15496e-18	2.10576e-17	down	102399	-5.02569	35459875	-5.02569	5hmC_reg18779
chr11	35475801	35475900	100	*	2	0	2	4.1167e-13	4.34056e-13	down	102402	-4.36318	35475825	-4.36318	5hmC_reg18780
chr11	35483051	35483450	400	*	8	0	8	4.87148e-20	1.14007e-18	down	102405	-5.30338	35483125	-5.30338	5hmC_reg18781
chr11	35497201	35497300	100	*	2	0	2	7.4992e-16	1.11026e-15	down	102412	-4.74153	35497225	-4.74153	5hmC_reg18782
chr11	35497851	35498000	150	*	3	0	3	2.41102e-16	4.076e-16	down	102416	-4.73294	35497975	-4.73294	5hmC_reg18783
chr11	35507501	35507600	100	*	2	0	2	4.93231e-16	7.63411e-16	down	102417	-4.75725	35507525	-4.75725	5hmC_reg18784
chr11	35508851	35509250	400	*	8	0	8	7.61583e-18	2.46431e-17	down	102421	-4.49476	35509025	-4.50197	5hmC_reg18785
chr11	35511801	35512400	600	*	12	0	12	4.11785e-18	1.57124e-17	down	102431	-4.71718	35512075	-4.82688	5hmC_reg18786
chr11	35513801	35513950	150	*	3	0	3	7.92659e-17	1.58033e-16	down	102439	-4.89756	35513825	-4.89756	5hmC_reg18787
chr11	35516401	35516500	100	*	2	0	2	2.11566e-13	2.2659e-13	down	102443	-4.41344	35516475	-4.41344	5hmC_reg18788
chr11	35521301	35521400	100	*	2	0	2	1.9469e-15	2.64139e-15	down	102444	-4.66405	35521325	-4.66405	5hmC_reg18789
chr11	35522251	35522500	250	*	5	0	5	7.79875e-19	5.15275e-18	down	102446	-5.23902	35522275	-5.23902	5hmC_reg18790
chr11	35527151	35527400	250	*	5	0	5	3.91122e-17	8.82391e-17	down	102453	-4.66114	35527275	-4.66114	5hmC_reg18791
chr11	35551151	35551250	100	*	2	0	2	1.50872e-20	7.09942e-19	down	102456	-5.47238	35551175	-5.47238	5hmC_reg18792
chr11	35555751	35555900	150	*	3	0	3	1.67966e-15	2.30728e-15	down	102459	-4.60747	35555875	-4.72276	5hmC_reg18793
chr11	35557001	35557550	550	*	10	0	10	6.32696e-18	2.14626e-17	down	102463	-4.85265	35557375	-5.12378	5hmC_reg18794
chr11	35559101	35559200	100	*	2	0	2	3.00171e-15	3.9385e-15	down	102472	-4.6564	35559175	-4.6564	5hmC_reg18795
chr11	35561801	35562100	300	*	6	0	6	2.07627e-16	3.58089e-16	down	102478	-4.93217	35562075	-4.93217	5hmC_reg18796
chr11	35563951	35564100	150	*	3	0	3	3.10013e-14	3.54588e-14	down	102481	-4.52029	35564075	-4.52029	5hmC_reg18797
chr11	35564351	35564500	150	*	3	0	3	4.56439e-17	1.00112e-16	down	102482	-4.87547	35564375	-4.87547	5hmC_reg18798
chr11	35581801	35582050	250	*	5	0	5	1.99028e-18	9.47821e-18	down	102485	-4.96721	35581875	-4.9229	5hmC_reg18799
chr11	35583551	35583900	350	*	7	0	7	3.86672e-19	3.36339e-18	down	102492	-5.04006	35583675	-5.04006	5hmC_reg18800
chr11	35587351	35587700	350	*	7	0	7	1.48232e-19	1.96909e-18	down	102503	-5.31304	35587675	-5.31304	5hmC_reg18801
chr11	35590051	35590300	250	*	5	0	5	3.30079e-18	1.34311e-17	down	102505	-4.88149	35590125	-4.88149	5hmC_reg18802
chr11	35596651	35596700	50	*	1	0	1	1.47157e-16	2.66448e-16	down	102509	-4.86377	35596675	-4.86377	5hmC_reg18803
chr11	35601651	35602050	400	*	8	0	8	1.13704e-19	1.71002e-18	down	102514	-4.88547	35601875	-4.88547	5hmC_reg18804
chr11	35602801	35603000	200	*	4	0	4	9.0321e-15	1.09975e-14	down	102520	-4.49449	35602925	-4.49449	5hmC_reg18805
chr11	35605051	35605350	300	*	6	0	6	2.24722e-17	5.6495e-17	down	102526	-4.80409	35605125	-4.8722	5hmC_reg18806
chr11	35605951	35606250	300	*	6	0	6	7.89349e-18	2.53053e-17	down	102531	-4.84755	35606125	-4.84755	5hmC_reg18807
chr11	35607151	35607250	100	*	2	0	2	1.45952e-21	3.47526e-19	down	102534	-5.63396	35607225	-5.59975	5hmC_reg18808
chr11	35608701	35608900	200	*	4	0	4	3.39986e-14	3.87385e-14	down	102536	-4.53011	35608775	-4.40283	5hmC_reg18809
chr11	35612301	35612550	250	*	5	0	5	5.08879e-15	6.4236e-15	down	102541	-4.41558	35612375	-4.41558	5hmC_reg18810
chr11	35626451	35626600	150	*	3	0	3	8.86991e-14	9.74524e-14	down	102545	-4.50449	35626475	-4.50449	5hmC_reg18811
chr11	35627351	35627400	50	*	1	0	1	9.5775e-12	9.70378e-12	down	102548	-4.14458	35627375	-4.14458	5hmC_reg18812
chr11	35629751	35630100	350	*	6	0	6	2.07924e-16	3.58553e-16	down	102554	-4.9329	35630075	-4.9329	5hmC_reg18813
chr11	35635851	35636000	150	*	3	0	3	3.45802e-14	3.93729e-14	down	102556	-4.3416	35635875	-4.49265	5hmC_reg18814
chr11	35744751	35744950	200	*	4	0	4	8.91994e-20	1.52124e-18	down	102560	-5.25528	35744875	-5.25528	5hmC_reg18815
chr11	35755501	35755650	150	*	3	0	3	1.28623e-14	1.53563e-14	down	102563	-4.48212	35755575	-4.48212	5hmC_reg18816
chr11	35768851	35769050	200	*	4	0	4	8.28016e-20	1.46973e-18	down	102567	-5.04406	35768925	-5.14619	5hmC_reg18817
chr11	35771051	35771350	300	*	6	0	6	6.9101e-16	1.03177e-15	down	102572	-4.56709	35771225	-4.56709	5hmC_reg18818
chr11	35773451	35773650	200	*	4	0	4	4.5997e-16	7.1752e-16	down	102578	-4.53704	35773625	-4.53704	5hmC_reg18819
chr11	35775151	35775250	100	*	2	0	2	7.74786e-19	5.12974e-18	down	102579	-5.21771	35775175	-5.21771	5hmC_reg18820
chr11	35779201	35779400	200	*	4	0	4	2.2068e-14	2.56351e-14	down	102583	-4.51577	35779375	-4.59088	5hmC_reg18821
chr11	35783101	35783300	200	*	4	0	4	1.63928e-17	4.41712e-17	down	102586	-4.76303	35783225	-4.80792	5hmC_reg18822
chr11	35789551	35789750	200	*	4	0	4	3.47497e-20	9.83902e-19	down	102590	-5.16858	35789625	-5.16858	5hmC_reg18823
chr11	35811801	35812000	200	*	4	0	4	5.86973e-17	1.23075e-16	down	102595	-4.83556	35811825	-4.94083	5hmC_reg18824
chr11	35840201	35840500	300	*	6	0	6	1.11672e-16	2.10959e-16	down	102600	-4.59112	35840275	-4.68055	5hmC_reg18825
chr11	35844051	35844300	250	*	5	0	5	1.36867e-14	1.62861e-14	down	102605	-4.4129	35844175	-4.4129	5hmC_reg18826
chr11	35854701	35854950	250	*	5	0	5	3.42255e-15	4.4448e-15	down	102610	-4.36079	35854825	-4.36079	5hmC_reg18827
chr11	35855201	35855350	150	*	3	0	3	5.40658e-19	4.11742e-18	down	102614	-5.15845	35855275	-5.15845	5hmC_reg18828
chr11	35855951	35856500	550	*	11	0	11	1.44439e-17	4.00609e-17	down	102623	-4.76816	35856325	-4.76816	5hmC_reg18829
chr11	35857201	35858150	950	*	17	0	17	4.16559e-18	1.58516e-17	down	102640	-4.57698	35857925	-4.54167	5hmC_reg18830
chr11	35859051	35859200	150	*	3	0	3	1.2324e-15	1.73868e-15	down	102645	-4.63137	35859125	-4.63137	5hmC_reg18831
chr11	35859801	35860250	450	*	9	0	9	3.21633e-16	5.23929e-16	down	102654	-4.59464	35860175	-4.59464	5hmC_reg18832
chr11	35861801	35862000	200	*	4	0	4	8.00578e-15	9.81704e-15	down	102657	-4.42322	35861875	-4.42322	5hmC_reg18833
chr11	35864201	35864350	150	*	3	0	3	2.2726e-14	2.63601e-14	down	102662	-4.55931	35864325	-4.55931	5hmC_reg18834
chr11	35864651	35864800	150	*	3	0	3	2.20186e-14	2.55815e-14	down	102664	-4.41568	35864725	-4.41568	5hmC_reg18835
chr11	35866201	35866500	300	*	6	0	6	2.02545e-17	5.21006e-17	down	102670	-4.81123	35866275	-4.72004	5hmC_reg18836
chr11	35867301	35867550	250	*	5	0	5	1.36439e-17	3.83129e-17	down	102674	-4.80797	35867425	-4.80797	5hmC_reg18837
chr11	35872001	35872200	200	*	4	0	4	2.57986e-18	1.13191e-17	down	102678	-4.99951	35872075	-4.99951	5hmC_reg18838
chr11	35875551	35877600	2050	*	38	0	38	5.78863e-20	1.23663e-18	down	102702	-5.20142	35876525	-5.12222	5hmC_reg18839
chr11	35877901	35878550	650	*	13	0	13	2.52857e-19	2.64049e-18	down	102726	-5.00839	35878275	-5.00839	5hmC_reg18840
chr11	35883201	35883300	100	*	2	0	2	7.78581e-19	5.14724e-18	down	102732	-5.09594	35883275	-5.10026	5hmC_reg18841
chr11	35885151	35885300	150	*	3	0	3	1.41982e-16	2.58428e-16	down	102734	-4.77798	35885225	-4.75182	5hmC_reg18842
chr11	35887001	35887250	250	*	5	0	5	3.72485e-18	1.46259e-17	down	102739	-4.82383	35887125	-4.82383	5hmC_reg18843
chr11	35888051	35888200	150	*	3	0	3	1.53375e-14	1.81422e-14	down	102744	-4.56495	35888175	-4.56495	5hmC_reg18844
chr11	35888601	35888800	200	*	4	0	4	1.30748e-14	1.55962e-14	down	102747	-4.2904	35888675	-4.34886	5hmC_reg18845
chr11	35889251	35889350	100	*	2	0	2	1.07917e-14	1.30075e-14	down	102749	-4.56038	35889275	-4.56038	5hmC_reg18846
chr11	35890051	35890450	400	*	8	0	8	1.58396e-18	8.1423e-18	down	102753	-4.73936	35890225	-4.70325	5hmC_reg18847
chr11	35891801	35892400	600	*	12	0	12	3.863e-20	1.03308e-18	down	102769	-5.4034	35892325	-5.4034	5hmC_reg18848
chr11	35893951	35894100	150	*	3	0	3	3.44076e-15	4.46708e-15	down	102773	-4.72492	35894075	-4.72492	5hmC_reg18849
chr11	35894451	35894650	200	*	4	0	4	7.80428e-17	1.55994e-16	down	102775	-4.63487	35894575	-4.62728	5hmC_reg18850
chr11	35895351	35895650	300	*	6	0	6	2.95087e-16	4.86071e-16	down	102781	-4.40263	35895525	-4.40263	5hmC_reg18851
chr11	35897251	35897900	650	*	13	0	13	1.82521e-18	8.93571e-18	down	102785	-4.70361	35897375	-4.67801	5hmC_reg18852
chr11	35899001	35899050	50	*	1	0	1	5.8046e-13	6.07942e-13	down	102797	-4.29768	35899025	-4.29768	5hmC_reg18853
chr11	35899301	35899350	50	*	1	0	1	5.22899e-16	8.04474e-16	down	102798	-4.74251	35899325	-4.74251	5hmC_reg18854
chr11	35915051	35915300	250	*	5	0	5	2.16946e-14	2.5222e-14	down	102802	-4.35631	35915225	-4.35631	5hmC_reg18855
chr11	35915801	35916100	300	*	6	0	6	8.41542e-18	2.65732e-17	down	102806	-5.01437	35915925	-5.01437	5hmC_reg18856
chr11	35916701	35917100	400	*	8	0	8	8.41353e-16	1.23109e-15	down	102813	-4.55186	35916875	-4.55186	5hmC_reg18857
chr11	35921801	35922400	600	*	11	0	11	1.60817e-18	8.22592e-18	down	102823	-4.80137	35921925	-5.06571	5hmC_reg18858
chr11	35927401	35927750	350	*	7	0	7	9.94867e-19	6.01918e-18	down	102833	-4.96469	35927625	-4.96469	5hmC_reg18859
chr11	35928401	35928700	300	*	6	0	6	9.84487e-18	2.98797e-17	down	102839	-4.77044	35928525	-4.85298	5hmC_reg18860
chr11	35934201	35934400	200	*	4	0	4	1.64039e-14	1.93394e-14	down	102844	-4.49284	35934325	-4.49284	5hmC_reg18861
chr11	35938551	35938800	250	*	5	0	5	1.86762e-18	9.07792e-18	down	102849	-4.89408	35938625	-4.86754	5hmC_reg18862
chr11	35939301	35939550	250	*	5	0	5	8.32748e-18	2.63632e-17	down	102854	-4.8789	35939475	-4.8789	5hmC_reg18863
chr11	35950001	35950100	100	*	2	0	2	4.5191e-18	1.68055e-17	down	102856	-4.95602	35950025	-4.95602	5hmC_reg18864
chr11	35950501	35950600	100	*	2	0	2	2.55025e-14	2.94194e-14	down	102858	-4.52881	35950525	-4.52881	5hmC_reg18865
chr11	35951951	35952150	200	*	4	0	4	1.39204e-18	7.48129e-18	down	102863	-5.05215	35952125	-5.05215	5hmC_reg18866
chr11	35956401	35956600	200	*	4	0	4	2.7338e-17	6.60108e-17	down	102865	-4.69518	35956475	-4.69518	5hmC_reg18867
chr11	35959701	35959950	250	*	5	0	5	6.60853e-16	9.91584e-16	down	102870	-4.31403	35959875	-4.3363	5hmC_reg18868
chr11	35970801	35971100	300	*	6	0	6	2.68288e-17	6.50236e-17	down	102874	-4.71938	35970875	-4.71938	5hmC_reg18869
chr11	35973201	35973300	100	*	2	0	2	8.36092e-18	2.64396e-17	down	102880	-4.94216	35973225	-5.02592	5hmC_reg18870
chr11	35973701	35974400	700	*	14	0	14	3.20784e-17	7.50938e-17	down	102894	-4.96897	35974375	-4.96897	5hmC_reg18871
chr11	35978201	35978350	150	*	3	0	3	1.76539e-15	2.41443e-15	down	102895	-4.58448	35978225	-4.58448	5hmC_reg18872
chr11	35981801	35982150	350	*	7	0	7	1.1206e-17	3.29225e-17	down	102901	-4.76087	35981975	-4.76087	5hmC_reg18873
chr11	35987451	35987650	200	*	4	0	4	1.32852e-17	3.75171e-17	down	102907	-5.04107	35987525	-5.04314	5hmC_reg18874
chr11	36010451	36010600	150	*	3	0	3	1.28867e-15	1.81073e-15	down	102911	-4.76574	36010575	-4.76574	5hmC_reg18875
chr11	36034501	36034950	450	*	9	0	9	3.22183e-17	7.53572e-17	down	102915	-4.72287	36034725	-4.84112	5hmC_reg18876
chr11	36035851	36036150	300	*	6	0	6	6.8651e-18	2.27964e-17	down	102921	-5.00933	36035925	-4.88412	5hmC_reg18877
chr11	36039751	36039950	200	*	4	0	4	5.69805e-13	5.96974e-13	down	102927	-4.31699	36039875	-4.15966	5hmC_reg18878
chr11	36045551	36045700	150	*	3	0	3	2.00555e-14	2.34069e-14	down	102932	-4.36643	36045625	-4.36643	5hmC_reg18879
chr11	36046401	36047600	1200	*	24	0	24	2.65214e-18	1.15381e-17	down	102949	-4.71806	36047175	-4.71806	5hmC_reg18880
chr11	36048651	36049500	850	*	17	0	17	1.22702e-17	3.52666e-17	down	102963	-4.71597	36048775	-4.86676	5hmC_reg18881
chr11	36050651	36050700	50	*	1	0	1	2.39341e-16	4.05044e-16	down	102975	-4.81218	36050675	-4.81218	5hmC_reg18882
chr11	36051801	36051950	150	*	3	0	3	7.02641e-17	1.42817e-16	down	102976	-4.88632	36051825	-4.88632	5hmC_reg18883
chr11	36056751	36057100	350	*	7	0	7	4.52417e-18	1.68183e-17	down	102982	-5.01388	36056925	-5.01388	5hmC_reg18884
chr11	36058551	36059000	450	*	9	0	9	5.94606e-19	4.36111e-18	down	102992	-5.10917	36058925	-5.22471	5hmC_reg18885
chr11	36071701	36071900	200	*	4	0	4	2.82608e-15	3.72434e-15	down	102996	-4.569	36071875	-4.68637	5hmC_reg18886
chr11	36074201	36074300	100	*	2	0	2	1.07684e-14	1.29811e-14	down	103000	-4.52231	36074275	-4.52231	5hmC_reg18887
chr11	36078551	36079400	850	*	17	0	17	1.1315e-18	6.54082e-18	down	103010	-5.02626	36079075	-4.94711	5hmC_reg18888
chr11	36079701	36080100	400	*	8	0	8	1.09755e-17	3.24068e-17	down	103020	-4.6491	36079925	-4.60012	5hmC_reg18889
chr11	36080751	36081300	550	*	11	0	11	3.20209e-17	7.49908e-17	down	103035	-4.86414	36081225	-4.86414	5hmC_reg18890
chr11	36081751	36081800	50	*	1	0	1	5.64204e-14	6.2988e-14	down	103037	-4.45507	36081775	-4.45507	5hmC_reg18891
chr11	36091151	36091250	100	*	2	0	2	1.84589e-13	1.98437e-13	down	103039	-4.37186	36091175	-4.4623	5hmC_reg18892
chr11	36095901	36096350	450	*	9	0	9	5.57915e-18	1.95846e-17	down	103044	-4.74316	36096125	-4.74316	5hmC_reg18893
chr11	36102151	36102200	50	*	1	0	1	9.79687e-13	1.01689e-12	down	103049	-4.2638	36102175	-4.2638	5hmC_reg18894
chr11	36106451	36106600	150	*	3	0	3	1.55199e-12	1.59998e-12	down	103051	-4.26664	36106575	-4.28375	5hmC_reg18895
chr11	36108601	36108700	100	*	2	0	2	2.0079e-13	2.1539e-13	down	103054	-4.41854	36108675	-4.41854	5hmC_reg18896
chr11	36139151	36139700	550	*	11	0	11	9.67826e-14	1.0601e-13	down	103055	-4.49642	36139225	-4.40865	5hmC_reg18897
chr11	36140351	36140750	400	*	8	0	8	1.49905e-18	7.85595e-18	down	103070	-4.58395	36140525	-4.57573	5hmC_reg18898
chr11	36147051	36147250	200	*	4	0	4	1.30265e-16	2.40258e-16	down	103074	-4.90341	36147075	-4.90341	5hmC_reg18899
chr11	36153801	36154100	300	*	6	0	6	1.26911e-19	1.81358e-18	down	103082	-5.07725	36154025	-5.07725	5hmC_reg18900
chr11	36154401	36154700	300	*	6	0	6	1.42751e-18	7.60816e-18	down	103089	-5.11113	36154575	-4.90876	5hmC_reg18901
chr11	36157151	36157400	250	*	5	0	5	4.32559e-14	4.87909e-14	down	103094	-4.58205	36157375	-4.58205	5hmC_reg18902
chr11	36158151	36158350	200	*	4	0	4	5.72905e-16	8.72752e-16	down	103098	-4.61623	36158325	-4.61623	5hmC_reg18903
chr11	36173551	36173950	400	*	8	0	8	1.72337e-17	4.59087e-17	down	103101	-4.62737	36173775	-4.56727	5hmC_reg18904
chr11	36175351	36175400	50	*	1	0	1	7.42302e-14	8.20606e-14	down	103107	-4.45703	36175375	-4.45703	5hmC_reg18905
chr11	36176001	36176350	350	*	7	0	7	3.38618e-14	3.85886e-14	down	103113	-4.38296	36176225	-4.46175	5hmC_reg18906
chr11	36201551	36202000	450	*	9	0	9	1.64497e-13	1.77377e-13	down	103115	-4.52526	36201575	-4.52526	5hmC_reg18907
chr11	36210851	36210900	50	*	1	0	1	3.5844e-15	4.63938e-15	down	103124	-4.65652	36210875	-4.65652	5hmC_reg18908
chr11	36217951	36218150	200	*	4	0	4	1.04627e-16	1.99566e-16	down	103125	-4.97448	36217975	-4.97448	5hmC_reg18909
chr11	36219901	36220100	200	*	4	0	4	8.14907e-14	8.97881e-14	down	103130	-4.39671	36219975	-4.39671	5hmC_reg18910
chr11	36222351	36222400	50	*	1	0	1	4.34696e-19	3.59666e-18	down	103133	-5.21286	36222375	-5.21286	5hmC_reg18911
chr11	36228201	36228250	50	*	1	0	1	5.03474e-15	6.36058e-15	down	103134	-4.61401	36228225	-4.61401	5hmC_reg18912
chr11	36236251	36236350	100	*	2	0	2	2.06119e-12	2.1173e-12	down	103136	-4.24099	36236275	-4.2404	5hmC_reg18913
chr11	36242501	36242600	100	*	2	0	2	2.98738e-15	3.92101e-15	down	103138	-4.52133	36242525	-4.59249	5hmC_reg18914
chr11	36243801	36244750	950	*	19	0	19	6.11918e-17	1.27326e-16	down	103147	-4.70804	36244225	-4.70804	5hmC_reg18915
chr11	36251101	36251200	100	*	2	0	2	2.0097e-17	5.1779e-17	down	103158	-4.96719	36251175	-4.96852	5hmC_reg18916
chr11	36263851	36263950	100	*	2	0	2	7.37002e-13	7.68673e-13	down	103161	-4.28299	36263925	-4.28299	5hmC_reg18917
chr11	36264751	36265350	600	*	12	0	12	2.59321e-18	1.13598e-17	down	103171	-5.06609	36265125	-5.16937	5hmC_reg18918
chr11	36277651	36277900	250	*	5	0	5	1.2286e-16	2.28536e-16	down	103177	-4.70527	36277825	-4.70527	5hmC_reg18919
chr11	36280451	36280850	400	*	8	0	8	4.38414e-17	9.68583e-17	down	103184	-4.624	36280825	-4.96093	5hmC_reg18920
chr11	36291101	36291200	100	*	2	0	2	1.99533e-17	5.14844e-17	down	103188	-4.9483	36291175	-4.9483	5hmC_reg18921
chr11	36300051	36300350	300	*	6	0	6	4.6685e-17	1.0195e-16	down	103190	-4.59124	36300125	-4.59124	5hmC_reg18922
chr11	36302401	36302500	100	*	2	0	2	1.57467e-16	2.8235e-16	down	103195	-4.70884	36302425	-4.70884	5hmC_reg18923
chr11	36307001	36307550	550	*	9	0	9	7.10565e-16	1.05763e-15	down	103198	-4.55115	36307125	-4.53283	5hmC_reg18924
chr11	36318501	36318650	150	*	3	0	3	2.73147e-16	4.54478e-16	down	103208	-4.72588	36318625	-4.72588	5hmC_reg18925
chr11	36364601	36364900	300	*	6	0	6	6.98426e-15	8.63886e-15	down	103209	-4.54313	36364625	-4.54313	5hmC_reg18926
chr11	36420101	36420250	150	*	3	0	3	3.56447e-17	8.18053e-17	down	103216	-4.767	36420175	-4.767	5hmC_reg18927
chr11	36440651	36440750	100	*	2	0	2	3.84698e-15	4.95399e-15	down	103218	-4.65317	36440675	-4.65317	5hmC_reg18928
chr11	36452551	36452900	350	*	7	0	7	2.99054e-16	4.91714e-16	down	103225	-4.54892	36452775	-4.53807	5hmC_reg18929
chr11	36454601	36454750	150	*	3	0	3	1.85641e-17	4.86438e-17	down	103228	-4.93998	36454675	-4.93998	5hmC_reg18930
chr11	36460801	36460850	50	*	1	0	1	5.30079e-15	6.67413e-15	down	103230	-4.60225	36460825	-4.60225	5hmC_reg18931
chr11	36468101	36468250	150	*	3	0	3	3.04423e-12	3.1134e-12	down	103233	-4.26812	36468225	-4.26812	5hmC_reg18932
chr11	36481551	36481750	200	*	4	0	4	4.49577e-18	1.67438e-17	down	103235	-4.91736	36481625	-4.91736	5hmC_reg18933
chr11	36482251	36482550	300	*	6	0	6	8.23527e-19	5.34001e-18	down	103240	-4.96328	36482325	-4.99135	5hmC_reg18934
chr11	36488301	36488450	150	*	3	0	3	1.31949e-16	2.42879e-16	down	103246	-4.83467	36488425	-4.83467	5hmC_reg18935
chr11	36492251	36492350	100	*	2	0	2	3.70143e-14	4.20265e-14	down	103247	-4.52379	36492275	-4.52379	5hmC_reg18936
chr11	36547901	36548100	200	*	4	0	4	1.73923e-14	2.04445e-14	down	103252	-4.48062	36548075	-4.48062	5hmC_reg18937
chr11	36551551	36551950	400	*	8	0	8	6.58858e-18	2.21096e-17	down	103257	-4.52683	36551825	-4.57405	5hmC_reg18938
chr11	36566201	36566300	100	*	2	0	2	3.05246e-14	3.49329e-14	down	103262	-4.46886	36566275	-4.46886	5hmC_reg18939
chr11	36633451	36633550	100	*	2	0	2	2.67513e-17	6.48707e-17	down	103263	-4.89576	36633475	-4.89576	5hmC_reg18940
chr11	36635201	36635400	200	*	4	0	4	1.30086e-13	1.41202e-13	down	103265	-4.48863	36635225	-4.48863	5hmC_reg18941
chr11	36671001	36671250	250	*	5	0	5	2.77902e-18	1.19209e-17	down	103271	-4.91341	36671125	-4.91341	5hmC_reg18942
chr11	36679251	36679300	50	*	1	0	1	6.56752e-19	4.63811e-18	down	103274	-5.1037	36679275	-5.1037	5hmC_reg18943
chr11	36679501	36679600	100	*	2	0	2	1.74469e-19	2.15541e-18	down	103276	-5.29765	36679575	-5.29765	5hmC_reg18944
chr11	36698751	36698800	50	*	1	0	1	1.38161e-17	3.86907e-17	down	103277	-4.91051	36698775	-4.91051	5hmC_reg18945
chr11	36727451	36727700	250	*	5	0	5	3.80616e-20	1.02578e-18	down	103281	-5.2419	36727625	-5.2419	5hmC_reg18946
chr11	36805001	36805200	200	*	4	0	4	7.75786e-20	1.42406e-18	down	103285	-5.15456	36805125	-5.15456	5hmC_reg18947
chr11	37106251	37106350	100	*	2	0	2	1.34216e-17	3.7819e-17	down	103287	-4.96551	37106275	-4.96551	5hmC_reg18948
chr11	37319101	37319250	150	*	3	0	3	1.42099e-17	3.95444e-17	down	103290	-4.97769	37319175	-4.97769	5hmC_reg18949
chr11	37650201	37650300	100	*	2	0	2	3.91194e-16	6.22061e-16	down	103292	-4.78074	37650275	-4.77154	5hmC_reg18950
chr11	37858851	37858900	50	*	1	0	1	8.07022e-18	2.57426e-17	down	103294	-5.01653	37858875	-5.01653	5hmC_reg18951
chr11	39597451	39597600	150	*	2	0	2	1.08177e-17	3.20473e-17	down	103296	-5.06464	39597575	-5.06464	5hmC_reg18952
chr11	39597801	39597850	50	*	1	0	1	2.43953e-17	6.02658e-17	down	103297	-4.8838	39597825	-4.8838	5hmC_reg18953
chr11	39733801	39733950	150	*	3	0	3	2.12133e-13	2.27183e-13	down	103298	-4.3852	39733825	-4.3852	5hmC_reg18954
chr11	39747501	39747650	150	*	3	0	3	2.08893e-19	2.36982e-18	down	103302	-5.20526	39747575	-5.20526	5hmC_reg18955
chr11	40403251	40403400	150	*	3	0	3	8.88033e-17	1.73845e-16	down	103306	-4.85014	40403375	-4.85014	5hmC_reg18956
chr11	40475451	40475700	250	*	5	0	5	3.5906e-15	4.64691e-15	down	103309	-4.41006	40475525	-4.45793	5hmC_reg18957
chr11	40511801	40512100	300	*	6	0	6	5.60864e-18	1.96645e-17	down	103315	-4.82945	40511925	-4.88549	5hmC_reg18958
chr11	40520601	40520800	200	*	4	0	4	2.03863e-15	2.7554e-15	down	103319	-4.42961	40520675	-4.42961	5hmC_reg18959
chr11	40536501	40536700	200	*	4	0	4	2.78727e-18	1.1946e-17	down	103322	-4.96457	40536575	-4.95885	5hmC_reg18960
chr11	40580801	40580900	100	*	2	0	2	1.32169e-14	1.57556e-14	down	103326	-4.5385	40580825	-4.5385	5hmC_reg18961
chr11	40581601	40581800	200	*	4	0	4	6.93537e-18	2.29722e-17	down	103331	-5.09614	40581775	-5.09614	5hmC_reg18962
chr11	40619551	40619650	100	*	2	0	2	1.30883e-15	1.83632e-15	down	103332	-4.64001	40619575	-4.64001	5hmC_reg18963
chr11	40688101	40688150	50	*	1	0	1	3.07664e-14	3.52012e-14	down	103334	-4.53324	40688125	-4.53324	5hmC_reg18964
chr11	40689801	40690100	300	*	6	0	6	2.32559e-17	5.8024e-17	down	103338	-4.64497	40689975	-4.64497	5hmC_reg18965
chr11	40690801	40691350	550	*	10	0	10	3.76339e-16	6.01161e-16	down	103343	-4.7348	40690875	-4.88804	5hmC_reg18966
chr11	40695201	40695450	250	*	5	0	5	2.47396e-18	1.09921e-17	down	103354	-4.81557	40695275	-4.72688	5hmC_reg18967
chr11	40735051	40735150	100	*	2	0	2	2.42636e-18	1.08427e-17	down	103356	-5.13823	40735075	-5.13823	5hmC_reg18968
chr11	40756001	40756250	250	*	5	0	5	6.11981e-18	2.09717e-17	down	103360	-4.66916	40756175	-4.79244	5hmC_reg18969
chr11	40759951	40760100	150	*	3	0	3	7.9951e-16	1.17598e-15	down	103364	-4.52011	40760025	-4.52011	5hmC_reg18970
chr11	42841101	42841300	200	*	4	0	4	8.97901e-17	1.75434e-16	down	103367	-4.62706	42841175	-4.62706	5hmC_reg18971
chr11	43013151	43013350	200	*	4	0	4	1.56828e-17	4.26907e-17	down	103372	-4.90396	43013275	-4.90396	5hmC_reg18972
chr11	43098751	43098850	100	*	2	0	2	1.35829e-17	3.81787e-17	down	103374	-4.98188	43098825	-4.95305	5hmC_reg18973
chr11	43160501	43160550	50	*	1	0	1	8.16245e-20	1.45863e-18	down	103376	-5.28275	43160525	-5.28275	5hmC_reg18974
chr11	43196951	43197000	50	*	1	0	1	7.92613e-19	5.20524e-18	down	103377	-5.17214	43196975	-5.17214	5hmC_reg18975
chr11	43201551	43201700	150	*	3	0	3	1.20129e-14	1.43945e-14	down	103379	-4.56797	43201625	-4.56797	5hmC_reg18976
chr11	43216251	43216450	200	*	4	0	4	5.67035e-16	8.64778e-16	down	103382	-4.72456	43216325	-4.72456	5hmC_reg18977
chr11	43224101	43224300	200	*	4	0	4	1.05897e-14	1.27781e-14	down	103386	-4.47662	43224175	-4.47662	5hmC_reg18978
chr11	43225501	43225550	50	*	1	0	1	3.85904e-17	8.72747e-17	down	103389	-4.91468	43225525	-4.91468	5hmC_reg18979
chr11	43236901	43237100	200	*	4	0	4	6.46444e-18	2.1803e-17	down	103392	-4.98254	43237025	-4.98254	5hmC_reg18980
chr11	43239901	43240100	200	*	4	0	4	9.77037e-18	2.97026e-17	down	103394	-4.89247	43239925	-4.89247	5hmC_reg18981
chr11	43240701	43240850	150	*	3	0	3	5.65711e-20	1.22375e-18	down	103400	-5.39508	43240825	-5.39508	5hmC_reg18982
chr11	43255151	43255250	100	*	2	0	2	1.22005e-16	2.2721e-16	down	103401	-4.79592	43255175	-4.79592	5hmC_reg18983
chr11	43257501	43257650	150	*	3	0	3	3.23201e-14	3.69005e-14	down	103403	-4.48996	43257575	-4.41513	5hmC_reg18984
chr11	43270251	43270600	350	*	7	0	7	4.57605e-19	3.71411e-18	down	103412	-5.15447	43270475	-4.98452	5hmC_reg18985
chr11	43300001	43300100	100	*	2	0	2	1.22938e-17	3.53176e-17	down	103413	-5.0449	43300025	-5.0449	5hmC_reg18986
chr11	43310651	43310850	200	*	4	0	4	1.71379e-15	2.34984e-15	down	103415	-4.66556	43310675	-4.66556	5hmC_reg18987
chr11	43312051	43312100	50	*	1	0	1	2.14237e-12	2.19959e-12	down	103419	-4.23814	43312075	-4.23814	5hmC_reg18988
chr11	43340201	43340350	150	*	3	0	3	9.84449e-15	1.19276e-14	down	103421	-4.42386	43340275	-4.42386	5hmC_reg18989
chr11	43341451	43341550	100	*	2	0	2	5.26629e-16	8.0955e-16	down	103424	-4.68615	43341525	-4.68615	5hmC_reg18990
chr11	43348251	43348400	150	*	3	0	3	6.71132e-16	1.00526e-15	down	103427	-4.6023	43348325	-4.55705	5hmC_reg18991
chr11	43374701	43375150	450	*	9	0	9	2.27092e-14	2.63419e-14	down	103432	-4.31972	43374775	-4.24238	5hmC_reg18992
chr11	43380601	43380650	50	*	1	0	1	2.12515e-20	8.00819e-19	down	103437	-5.35787	43380625	-5.35787	5hmC_reg18993
chr11	43388451	43388800	350	*	7	0	7	2.34216e-18	1.05881e-17	down	103443	-4.8028	43388725	-4.8028	5hmC_reg18994
chr11	43394251	43394450	200	*	4	0	4	2.37416e-16	4.02243e-16	down	103447	-4.69146	43394325	-4.79574	5hmC_reg18995
chr11	43425201	43425800	600	*	12	0	12	1.76513e-17	4.67646e-17	down	103452	-4.76053	43425475	-4.86738	5hmC_reg18996
chr11	43432551	43432750	200	*	4	0	4	1.05557e-16	2.01082e-16	down	103462	-4.80275	43432625	-4.80275	5hmC_reg18997
chr11	43473951	43474100	150	*	3	0	3	5.64162e-13	5.91173e-13	down	103465	-4.34065	43473975	-4.34065	5hmC_reg18998
chr11	43489351	43489400	50	*	1	0	1	3.97514e-13	4.19439e-13	down	103468	-4.31265	43489375	-4.31265	5hmC_reg18999
chr11	43494601	43494650	50	*	1	0	1	1.56387e-15	2.16025e-15	down	103469	-4.64492	43494625	-4.64492	5hmC_reg19000
chr11	43523201	43523250	50	*	1	0	1	2.89324e-17	6.90885e-17	down	103470	-4.89169	43523225	-4.89169	5hmC_reg19001
chr11	43531001	43531350	350	*	7	0	7	5.04972e-15	6.37788e-15	down	103474	-4.30552	43531225	-4.32016	5hmC_reg19002
chr11	43531901	43532000	100	*	2	0	2	5.29149e-11	5.31856e-11	down	103478	-4.00844	43531925	-4.00844	5hmC_reg19003
chr11	43536951	43537000	50	*	1	0	1	5.93932e-13	6.21863e-13	down	103480	-4.33232	43536975	-4.33232	5hmC_reg19004
chr11	43538051	43538100	50	*	1	0	1	1.22798e-11	1.24199e-11	down	103481	-4.11086	43538075	-4.11086	5hmC_reg19005
chr11	43539001	43539300	300	*	6	0	6	3.09963e-17	7.30536e-17	down	103484	-4.73743	43539075	-4.83282	5hmC_reg19006
chr11	43542151	43542550	400	*	8	0	8	8.69801e-19	5.51908e-18	down	103490	-5.09751	43542425	-4.90257	5hmC_reg19007
chr11	43544651	43544750	100	*	2	0	2	2.021e-15	2.73352e-15	down	103497	-4.66092	43544725	-4.66092	5hmC_reg19008
chr11	43545151	43545350	200	*	4	0	4	4.98688e-18	1.80543e-17	down	103499	-5.03259	43545225	-5.03259	5hmC_reg19009
chr11	43545601	43545800	200	*	4	0	4	1.689e-15	2.31906e-15	down	103502	-4.76656	43545625	-4.76656	5hmC_reg19010
chr11	43551501	43551800	300	*	5	0	5	1.87382e-16	3.27743e-16	down	103506	-4.91619	43551525	-4.91619	5hmC_reg19011
chr11	43552251	43552400	150	*	3	0	3	3.10647e-16	5.08253e-16	down	103513	-4.86265	43552375	-4.86265	5hmC_reg19012
chr11	43552601	43552850	250	*	3	0	3	1.78997e-16	3.15084e-16	down	103514	-4.86564	43552625	-4.86564	5hmC_reg19013
chr11	43553301	43553500	200	*	4	0	4	5.97617e-19	4.37583e-18	down	103518	-5.04496	43553375	-5.04496	5hmC_reg19014
chr11	43555701	43556100	400	*	8	0	8	1.13809e-18	6.56577e-18	down	103523	-4.91889	43555825	-4.91889	5hmC_reg19015
chr11	43556551	43556850	300	*	6	0	6	4.81133e-11	4.8376e-11	down	103533	-3.95631	43556775	-3.95631	5hmC_reg19016
chr11	43565051	43565100	50	*	1	0	1	4.40931e-14	4.96975e-14	down	103535	-4.4893	43565075	-4.4893	5hmC_reg19017
chr11	43567951	43568150	200	*	4	0	4	1.70943e-14	2.01124e-14	down	103538	-4.48224	43568075	-4.48224	5hmC_reg19018
chr11	43569901	43570250	350	*	7	0	7	1.49004e-14	1.76499e-14	down	103546	-4.63539	43570175	-4.67057	5hmC_reg19019
chr11	43578351	43578650	300	*	6	0	6	4.28257e-17	9.50656e-17	down	103550	-4.62456	43578525	-4.62456	5hmC_reg19020
chr11	43585501	43585800	300	*	6	0	6	1.7077e-18	8.55726e-18	down	103556	-4.9388	43585675	-4.9388	5hmC_reg19021
chr11	43614201	43614500	300	*	6	0	6	4.80666e-16	7.46149e-16	down	103563	-4.7087	43614425	-4.7087	5hmC_reg19022
chr11	43617401	43617650	250	*	5	0	5	3.67388e-13	3.88311e-13	down	103567	-4.34631	43617525	-4.34631	5hmC_reg19023
chr11	43618251	43618550	300	*	6	0	6	2.38376e-16	4.03634e-16	down	103574	-4.65078	43618475	-4.65078	5hmC_reg19024
chr11	43624701	43624850	150	*	3	0	3	1.25789e-18	7.00373e-18	down	103576	-5.07875	43624725	-5.07875	5hmC_reg19025
chr11	43627451	43627750	300	*	6	0	6	1.06283e-15	1.52022e-15	down	103584	-4.73062	43627725	-4.73062	5hmC_reg19026
chr11	43632401	43632650	250	*	5	0	5	1.18468e-16	2.21657e-16	down	103586	-4.58101	43632475	-4.58101	5hmC_reg19027
chr11	43642901	43643100	200	*	4	0	4	4.31212e-17	9.55967e-17	down	103593	-4.85001	43643075	-4.85001	5hmC_reg19028
chr11	43666501	43666600	100	*	2	0	2	2.00032e-14	2.33488e-14	down	103595	-4.41378	43666575	-4.41378	5hmC_reg19029
chr11	43677301	43677550	250	*	5	0	5	4.69464e-19	3.77682e-18	down	103598	-4.9299	43677425	-4.9299	5hmC_reg19030
chr11	43701651	43701850	200	*	3	0	3	7.33719e-18	2.39726e-17	down	103601	-5.09554	43701675	-5.09554	5hmC_reg19031
chr11	43705901	43706150	250	*	5	0	5	5.33117e-20	1.1879e-18	down	103605	-5.17267	43705975	-5.17267	5hmC_reg19032
chr11	43709301	43709500	200	*	4	0	4	1.13804e-18	6.56572e-18	down	103610	-5.02621	43709375	-5.02621	5hmC_reg19033
chr11	43710851	43711050	200	*	4	0	4	9.97009e-19	6.02808e-18	down	103615	-5.17302	43710975	-5.17302	5hmC_reg19034
chr11	43712051	43712300	250	*	5	0	5	1.27769e-18	7.0739e-18	down	103620	-5.07639	43712225	-5.07639	5hmC_reg19035
chr11	43736051	43736200	150	*	3	0	3	3.04057e-14	3.48042e-14	down	103624	-4.5227	43736175	-4.5227	5hmC_reg19036
chr11	43780451	43780650	200	*	4	0	4	6.99202e-16	1.04269e-15	down	103627	-4.59141	43780525	-4.62542	5hmC_reg19037
chr11	43814001	43814150	150	*	3	0	3	2.48538e-18	1.10269e-17	down	103630	-4.90329	43814125	-4.97109	5hmC_reg19038
chr11	43818301	43818350	50	*	1	0	1	2.98297e-17	7.08201e-17	down	103632	-4.95244	43818325	-4.95244	5hmC_reg19039
chr11	43835851	43835900	50	*	1	0	1	3.18311e-15	4.15601e-15	down	103633	-4.55387	43835875	-4.55387	5hmC_reg19040
chr11	43841751	43841950	200	*	4	0	4	6.92142e-17	1.41024e-16	down	103637	-4.80355	43841875	-4.72728	5hmC_reg19041
chr11	44237851	44237950	100	*	2	0	2	2.38339e-15	3.1811e-15	down	103639	-4.5602	44237875	-4.57902	5hmC_reg19042
chr11	44285151	44285200	50	*	1	0	1	1.64511e-18	8.35555e-18	down	103640	-5.05219	44285175	-5.05219	5hmC_reg19043
chr11	44301801	44301850	50	*	1	0	1	1.3149e-17	3.72252e-17	down	103641	-4.98362	44301825	-4.98362	5hmC_reg19044
chr11	44425151	44425600	450	*	9	0	9	1.51267e-18	7.90048e-18	down	103645	-4.6783	44425375	-4.81414	5hmC_reg19045
chr11	44468801	44469100	300	*	6	0	6	6.60585e-18	2.2151e-17	down	103653	-4.76139	44468975	-4.82882	5hmC_reg19046
chr11	44483201	44483400	200	*	4	0	4	3.12015e-20	9.42347e-19	down	103659	-5.36001	44483325	-5.36001	5hmC_reg19047
chr11	44499101	44499200	100	*	2	0	2	1.71735e-16	3.0405e-16	down	103662	-4.8107	44499125	-4.81231	5hmC_reg19048
chr11	44504201	44504450	250	*	5	0	5	1.42782e-15	1.9877e-15	down	103664	-4.53061	44504325	-4.38954	5hmC_reg19049
chr11	44509201	44509400	200	*	4	0	4	1.06725e-16	2.02954e-16	down	103669	-4.70982	44509275	-4.70982	5hmC_reg19050
chr11	44510501	44510550	50	*	1	0	1	3.43322e-15	4.45791e-15	down	103672	-4.61811	44510525	-4.61811	5hmC_reg19051
chr11	44511601	44511700	100	*	2	0	2	2.96103e-15	3.88842e-15	down	103673	-4.68934	44511625	-4.68934	5hmC_reg19052
chr11	44513851	44513900	50	*	1	0	1	3.62419e-18	1.4345e-17	down	103675	-5.04932	44513875	-5.04932	5hmC_reg19053
chr11	44522451	44522750	300	*	6	0	6	7.04753e-15	8.71126e-15	down	103677	-4.50276	44522525	-4.50276	5hmC_reg19054
chr11	44523201	44523650	450	*	9	0	9	2.61513e-18	1.14267e-17	down	103686	-4.69244	44523525	-4.8521	5hmC_reg19055
chr11	44524701	44525350	650	*	13	0	13	1.17689e-19	1.74369e-18	down	103694	-5.13888	44524875	-5.13888	5hmC_reg19056
chr11	44526001	44526050	50	*	1	0	1	6.20098e-16	9.36507e-16	down	103704	-4.76332	44526025	-4.76332	5hmC_reg19057
chr11	44526301	44527300	1000	*	20	0	20	5.735e-19	4.2702e-18	down	103709	-4.88592	44526625	-5.06396	5hmC_reg19058
chr11	44528251	44529600	1350	*	27	0	27	1.38494e-18	7.45293e-18	down	103732	-4.77991	44528675	-4.84009	5hmC_reg19059
chr11	44530451	44531350	900	*	18	0	18	5.13233e-18	1.84383e-17	down	103767	-4.82778	44531225	-4.82778	5hmC_reg19060
chr11	44532101	44532200	100	*	2	0	2	9.57627e-14	1.04933e-13	down	103771	-4.43658	44532175	-4.43658	5hmC_reg19061
chr11	44532701	44533650	950	*	19	0	19	2.55615e-21	4.0499e-19	down	103779	-5.25934	44533175	-5.23577	5hmC_reg19062
chr11	44534351	44534450	100	*	2	0	2	9.96444e-20	1.60492e-18	down	103792	-5.30788	44534425	-5.30788	5hmC_reg19063
chr11	44535051	44535950	900	*	18	0	18	2.0348e-18	9.62778e-18	down	103808	-4.89718	44535875	-5.0609	5hmC_reg19064
chr11	44537051	44537800	750	*	12	0	12	4.78407e-18	1.75049e-17	down	103812	-4.85207	44537175	-4.8144	5hmC_reg19065
chr11	44538851	44541950	3100	*	58	0	58	5.30708e-20	1.18664e-18	down	103874	-5.1519	44541675	-5.06234	5hmC_reg19066
chr11	44542301	44542750	450	*	9	0	9	7.59836e-17	1.52527e-16	down	103885	-4.4482	44542625	-4.41839	5hmC_reg19067
chr11	44544901	44545600	700	*	14	0	14	2.52836e-19	2.64049e-18	down	103894	-4.92069	44545125	-4.92069	5hmC_reg19068
chr11	44545851	44547150	1300	*	23	0	23	1.68874e-18	8.49767e-18	down	103918	-4.83441	44547125	-5.08363	5hmC_reg19069
chr11	44547401	44547850	450	*	9	0	9	7.73458e-19	5.12291e-18	down	103930	-4.80467	44547575	-4.80467	5hmC_reg19070
chr11	44548701	44549350	650	*	13	0	13	5.02448e-18	1.8156e-17	down	103939	-4.63476	44548925	-4.63376	5hmC_reg19071
chr11	44549951	44550200	250	*	5	0	5	1.37819e-17	3.8614e-17	down	103952	-4.65805	44550025	-4.62045	5hmC_reg19072
chr11	44550501	44551750	1250	*	25	0	25	4.70498e-20	1.12175e-18	down	103967	-4.9006	44551125	-4.97314	5hmC_reg19073
chr11	44553551	44553800	250	*	5	0	5	8.82612e-18	2.75337e-17	down	103981	-4.79415	44553625	-4.84907	5hmC_reg19074
chr11	44554501	44554600	100	*	2	0	2	5.93893e-11	5.9674e-11	down	103985	-4.06599	44554575	-4.06599	5hmC_reg19075
chr11	44555051	44555250	200	*	4	0	4	3.80507e-20	1.02578e-18	down	103987	-5.12499	44555125	-5.12499	5hmC_reg19076
chr11	44555901	44556500	600	*	12	0	12	2.30987e-19	2.50947e-18	down	103999	-5.00222	44556325	-5.08301	5hmC_reg19077
chr11	44556701	44558250	1550	*	31	0	31	3.64101e-20	1.00603e-18	down	104018	-5.10947	44557325	-4.93729	5hmC_reg19078
chr11	44559301	44560650	1350	*	27	0	27	1.95305e-18	9.36033e-18	down	104040	-5.03455	44559625	-5.11424	5hmC_reg19079
chr11	44561101	44561750	650	*	13	0	13	8.77655e-19	5.55209e-18	down	104067	-4.72895	44561525	-4.70507	5hmC_reg19080
chr11	44562801	44562950	150	*	3	0	3	4.13278e-13	4.35725e-13	down	104074	-4.32617	44562925	-4.41621	5hmC_reg19081
chr11	44563451	44564100	650	*	13	0	13	2.29986e-17	5.75261e-17	down	104083	-4.62514	44564025	-4.90796	5hmC_reg19082
chr11	44564501	44564950	450	*	9	0	9	5.63331e-21	5.10682e-19	down	104094	-5.15833	44564725	-5.13522	5hmC_reg19083
chr11	44565551	44565700	150	*	3	0	3	6.43599e-19	4.57782e-18	down	104099	-5.06758	44565575	-5.16419	5hmC_reg19084
chr11	44566101	44566550	450	*	8	0	8	4.61669e-18	1.70587e-17	down	104106	-4.83054	44566475	-4.88416	5hmC_reg19085
chr11	44567001	44567550	550	*	11	0	11	1.40187e-17	3.91238e-17	down	104117	-4.74144	44567425	-4.74144	5hmC_reg19086
chr11	44580251	44580350	100	*	2	0	2	3.37933e-17	7.83369e-17	down	104121	-4.85844	44580325	-4.85844	5hmC_reg19087
chr11	44580951	44581400	450	*	9	0	9	6.0335e-19	4.40069e-18	down	104127	-4.95787	44581225	-4.95787	5hmC_reg19088
chr11	44628501	44628650	150	*	3	0	3	2.42869e-16	4.10207e-16	down	104133	-4.7974	44628625	-4.7974	5hmC_reg19089
chr11	44630801	44630900	100	*	2	0	2	2.71298e-16	4.51844e-16	down	104135	-4.836	44630875	-4.836	5hmC_reg19090
chr11	44631951	44632350	400	*	8	0	8	6.28018e-19	4.5126e-18	down	104137	-5.06195	44632025	-5.06195	5hmC_reg19091
chr11	44661101	44661200	100	*	2	0	2	4.00333e-16	6.34831e-16	down	104144	-4.79098	44661125	-4.79098	5hmC_reg19092
chr11	44666901	44666950	50	*	1	0	1	8.0908e-16	1.18849e-15	down	104146	-4.64496	44666925	-4.64496	5hmC_reg19093
chr11	44669001	44669100	100	*	2	0	2	4.53338e-16	7.08369e-16	down	104148	-4.65261	44669025	-4.71187	5hmC_reg19094
chr11	44684651	44684750	100	*	2	0	2	1.10441e-14	1.3296e-14	down	104150	-4.58787	44684675	-4.50927	5hmC_reg19095
chr11	44711451	44711550	100	*	2	0	2	1.3232e-18	7.23669e-18	down	104151	-5.16351	44711475	-5.16351	5hmC_reg19096
chr11	44753451	44753650	200	*	4	0	4	5.10968e-18	1.83772e-17	down	104156	-4.83789	44753525	-4.89763	5hmC_reg19097
chr11	44770751	44771250	500	*	10	0	10	1.52151e-16	2.7426e-16	down	104158	-4.71392	44770775	-4.86919	5hmC_reg19098
chr11	44784001	44784300	300	*	6	0	6	7.09856e-17	1.44033e-16	down	104167	-4.81979	44784175	-4.74664	5hmC_reg19099
chr11	44785001	44785050	50	*	1	0	1	9.4531e-19	5.82358e-18	down	104173	-5.2013	44785025	-5.2013	5hmC_reg19100
chr11	44792051	44792100	50	*	1	0	1	4.55882e-17	1.00017e-16	down	104174	-4.86266	44792075	-4.86266	5hmC_reg19101
chr11	44794651	44794700	50	*	1	0	1	3.50948e-13	3.71301e-13	down	104175	-4.32848	44794675	-4.32848	5hmC_reg19102
chr11	44800551	44800700	150	*	3	0	3	6.29604e-14	7.00084e-14	down	104176	-4.493	44800625	-4.41705	5hmC_reg19103
chr11	44801251	44801350	100	*	2	0	2	3.07903e-19	2.94924e-18	down	104180	-5.3047	44801325	-5.3047	5hmC_reg19104
chr11	44811801	44812000	200	*	4	0	4	6.21895e-16	9.38967e-16	down	104181	-4.55967	44811875	-4.45795	5hmC_reg19105
chr11	44830601	44830850	250	*	5	0	5	4.112e-19	3.47818e-18	down	104187	-4.84446	44830725	-4.84446	5hmC_reg19106
chr11	44833751	44833850	100	*	2	0	2	6.71517e-15	8.32656e-15	down	104191	-4.54982	44833825	-4.54982	5hmC_reg19107
chr11	44838251	44838350	100	*	2	0	2	2.34262e-15	3.1313e-15	down	104192	-4.63081	44838325	-4.65025	5hmC_reg19108
chr11	44841151	44841400	250	*	5	0	5	3.60173e-17	8.25e-17	down	104195	-4.83294	44841225	-4.83294	5hmC_reg19109
chr11	44842451	44842550	100	*	2	0	2	1.00086e-14	1.21135e-14	down	104200	-4.49839	44842525	-4.49839	5hmC_reg19110
chr11	44856451	44856600	150	*	3	0	3	1.03954e-16	1.9848e-16	down	104202	-4.76669	44856525	-4.76669	5hmC_reg19111
chr11	44863901	44864050	150	*	3	0	3	3.17889e-15	4.15077e-15	down	104206	-4.56779	44863975	-4.51014	5hmC_reg19112
chr11	44866751	44867000	250	*	5	0	5	4.75671e-15	6.03246e-15	down	104211	-4.6141	44866925	-4.51622	5hmC_reg19113
chr11	44890851	44891150	300	*	6	0	6	6.47749e-18	2.18324e-17	down	104217	-4.87803	44891125	-4.87803	5hmC_reg19114
chr11	44893001	44893500	500	*	10	0	10	1.74767e-16	3.0863e-16	down	104223	-4.48399	44893425	-4.57577	5hmC_reg19115
chr11	44897651	44897950	300	*	6	0	6	8.43993e-19	5.41775e-18	down	104229	-5.08211	44897725	-5.08211	5hmC_reg19116
chr11	44900601	44900800	200	*	4	0	4	5.66745e-19	4.2409e-18	down	104236	-5.00636	44900625	-5.19608	5hmC_reg19117
chr11	44901101	44901350	250	*	5	0	5	6.428e-18	2.17129e-17	down	104240	-4.86609	44901175	-4.94918	5hmC_reg19118
chr11	44913351	44913650	300	*	6	0	6	9.159e-15	1.11427e-14	down	104247	-4.52013	44913425	-4.40214	5hmC_reg19119
chr11	44920051	44920100	50	*	1	0	1	1.16726e-11	1.18104e-11	down	104249	-4.08132	44920075	-4.08132	5hmC_reg19120
chr11	44924001	44924050	50	*	1	0	1	1.2874e-13	1.39791e-13	down	104250	-4.42199	44924025	-4.42199	5hmC_reg19121
chr11	44925051	44925150	100	*	2	0	2	2.44545e-15	3.25811e-15	down	104251	-4.67027	44925075	-4.67027	5hmC_reg19122
chr11	44939251	44939500	250	*	5	0	5	4.31013e-18	1.62392e-17	down	104254	-4.85045	44939325	-4.85045	5hmC_reg19123
chr11	44941301	44941400	100	*	2	0	2	1.70735e-19	2.13066e-18	down	104258	-5.21803	44941375	-5.31583	5hmC_reg19124
chr11	44978051	44978200	150	*	3	0	3	3.69266e-18	1.45358e-17	down	104261	-5.03317	44978125	-5.03317	5hmC_reg19125
chr11	44985201	44985300	100	*	2	0	2	6.21728e-13	6.50353e-13	down	104263	-4.34624	44985225	-4.34624	5hmC_reg19126
chr11	44997401	44997500	100	*	2	0	2	1.0143e-14	1.22668e-14	down	104265	-4.56552	44997425	-4.56552	5hmC_reg19127
chr11	45007501	45007550	50	*	1	0	1	1.95624e-16	3.4024e-16	down	104267	-4.82448	45007525	-4.82448	5hmC_reg19128
chr11	45191051	45191250	200	*	4	0	4	4.48405e-18	1.67089e-17	down	104269	-4.90402	45191125	-4.90402	5hmC_reg19129
chr11	45274601	45274800	200	*	3	0	3	5.45126e-14	6.09446e-14	down	104274	-4.48701	45274775	-4.48701	5hmC_reg19130
chr11	45405251	45405450	200	*	4	0	4	3.7904e-15	4.88563e-15	down	104276	-4.59931	45405325	-4.59931	5hmC_reg19131
chr11	45457701	45457800	100	*	2	0	2	3.24338e-18	1.32724e-17	down	104280	-5.13023	45457775	-5.13023	5hmC_reg19132
chr11	45465301	45465350	50	*	1	0	1	7.48552e-18	2.43278e-17	down	104281	-5.02037	45465325	-5.02037	5hmC_reg19133
chr11	45546151	45546300	150	*	3	0	3	2.22568e-15	2.98679e-15	down	104282	-4.64288	45546275	-4.69948	5hmC_reg19134
chr11	45550851	45551000	150	*	3	0	3	3.65354e-16	5.85971e-16	down	104285	-4.75858	45550925	-4.75021	5hmC_reg19135
chr11	45594951	45595550	600	*	11	0	11	1.64868e-15	2.26812e-15	down	104290	-4.78877	45595075	-4.78877	5hmC_reg19136
chr11	45658301	45658350	50	*	1	0	1	8.3009e-16	1.21624e-15	down	104299	-4.72541	45658325	-4.72541	5hmC_reg19137
chr11	45721101	45721150	50	*	1	0	1	2.86564e-13	3.04603e-13	down	104300	-4.32365	45721125	-4.32365	5hmC_reg19138
chr11	45819751	45819900	150	*	3	0	3	2.01596e-13	2.16231e-13	down	104302	-4.32486	45819825	-4.32486	5hmC_reg19139
chr11	45855751	45856100	350	*	7	0	7	9.62554e-16	1.38995e-15	down	104308	-4.56879	45855925	-4.53288	5hmC_reg19140
chr11	45861351	45861750	400	*	8	0	8	1.17024e-16	2.19429e-16	down	104312	-4.7169	45861425	-4.7169	5hmC_reg19141
chr11	45862901	45863350	450	*	9	0	9	8.18264e-22	3.15169e-19	down	104320	-5.60514	45862975	-5.60514	5hmC_reg19142
chr11	45864051	45864200	150	*	3	0	3	1.14369e-19	1.71458e-18	down	104329	-5.1547	45864125	-5.1547	5hmC_reg19143
chr11	45872101	45872150	50	*	1	0	1	1.9452e-11	1.96271e-11	down	104331	-4.08082	45872125	-4.08082	5hmC_reg19144
chr11	45878501	45878750	250	*	5	0	5	2.336e-16	3.96565e-16	down	104334	-4.56515	45878625	-4.56515	5hmC_reg19145
chr11	45881001	45881050	50	*	1	0	1	1.2702e-13	1.37975e-13	down	104337	-4.43075	45881025	-4.43075	5hmC_reg19146
chr11	45883401	45883650	250	*	5	0	5	1.99913e-16	3.46631e-16	down	104338	-4.82749	45883475	-4.75315	5hmC_reg19147
chr11	45926051	45926250	200	*	4	0	4	1.6166e-13	1.744e-13	down	104343	-4.35242	45926125	-4.29052	5hmC_reg19148
chr11	45939151	45939250	100	*	2	0	2	3.89759e-17	8.79875e-17	down	104347	-4.96853	45939175	-4.96853	5hmC_reg19149
chr11	45942551	45942600	50	*	1	0	1	2.82585e-17	6.77959e-17	down	104349	-4.9567	45942575	-4.9567	5hmC_reg19150
chr11	45942901	45943150	250	*	5	0	5	9.7567e-20	1.58864e-18	down	104352	-4.98849	45943025	-4.98849	5hmC_reg19151
chr11	45950401	45950550	150	*	3	0	3	2.16769e-16	3.71582e-16	down	104356	-4.79022	45950525	-4.78897	5hmC_reg19152
chr11	45952851	45952950	100	*	2	0	2	1.13576e-19	1.70906e-18	down	104359	-5.28676	45952925	-5.28676	5hmC_reg19153
chr11	45966451	45966600	150	*	3	0	3	2.71223e-18	1.17188e-17	down	104361	-5.00704	45966525	-5.00704	5hmC_reg19154
chr11	45967451	45967600	150	*	3	0	3	3.11831e-18	1.29055e-17	down	104365	-4.99035	45967575	-4.99035	5hmC_reg19155
chr11	45969951	45970050	100	*	2	0	2	4.16003e-19	3.50241e-18	down	104366	-5.11002	45969975	-5.11002	5hmC_reg19156
chr11	45979301	45979500	200	*	4	0	4	3.73313e-14	4.23689e-14	down	104370	-4.4612	45979425	-4.4612	5hmC_reg19157
chr11	45979751	45980150	400	*	8	0	8	1.08216e-17	3.20545e-17	down	104376	-4.57548	45979975	-4.57548	5hmC_reg19158
chr11	45980901	45981500	600	*	12	0	12	1.19118e-18	6.75857e-18	down	104386	-4.63859	45981325	-4.80102	5hmC_reg19159
chr11	46032151	46032300	150	*	3	0	3	2.13471e-17	5.42876e-17	down	104393	-4.89468	46032225	-4.89468	5hmC_reg19160
chr11	46055101	46055250	150	*	3	0	3	1.87415e-17	4.90118e-17	down	104396	-4.75453	46055225	-4.87775	5hmC_reg19161
chr11	46058101	46058350	250	*	5	0	5	7.58375e-21	5.64729e-19	down	104401	-5.23917	46058275	-5.23917	5hmC_reg19162
chr11	46063451	46063500	50	*	1	0	1	4.87801e-11	4.90445e-11	down	104403	-4.031	46063475	-4.031	5hmC_reg19163
chr11	46064801	46065100	300	*	6	0	6	3.68874e-17	8.40981e-17	down	104407	-4.77584	46064925	-4.77998	5hmC_reg19164
chr11	46065851	46066000	150	*	3	0	3	2.83142e-14	3.2507e-14	down	104410	-4.41937	46065875	-4.41937	5hmC_reg19165
chr11	46073101	46073150	50	*	1	0	1	7.60211e-16	1.12392e-15	down	104413	-4.73012	46073125	-4.73012	5hmC_reg19166
chr11	46076701	46076800	100	*	2	0	2	1.81013e-18	8.89213e-18	down	104414	-5.04909	46076725	-5.04909	5hmC_reg19167
chr11	46090751	46091250	500	*	10	0	10	1.86026e-15	2.53389e-15	down	104418	-4.43655	46090875	-4.43655	5hmC_reg19168
chr11	46099801	46100000	200	*	4	0	4	1.49646e-15	2.07462e-15	down	104427	-4.57784	46099875	-4.57784	5hmC_reg19169
chr11	46113451	46113650	200	*	4	0	4	1.74064e-17	4.62636e-17	down	104431	-4.85885	46113575	-4.87117	5hmC_reg19170
chr11	46128551	46128700	150	*	3	0	3	3.62375e-15	4.68686e-15	down	104436	-4.72154	46128675	-4.72154	5hmC_reg19171
chr11	46134251	46134350	100	*	2	0	2	3.92019e-16	6.23183e-16	down	104437	-4.83455	46134275	-4.83455	5hmC_reg19172
chr11	46173151	46173200	50	*	1	0	1	3.9873e-16	6.32578e-16	down	104439	-4.7805	46173175	-4.7805	5hmC_reg19173
chr11	46195351	46195550	200	*	4	0	4	1.6821e-16	2.98768e-16	down	104442	-4.6224	46195475	-4.6224	5hmC_reg19174
chr11	46214351	46214550	200	*	4	0	4	1.62989e-19	2.07709e-18	down	104444	-5.33179	46214375	-5.33179	5hmC_reg19175
chr11	46225051	46225100	50	*	1	0	1	1.86247e-17	4.8765e-17	down	104448	-4.94039	46225075	-4.94039	5hmC_reg19176
chr11	46232601	46232650	50	*	1	0	1	4.72934e-14	5.3161e-14	down	104449	-4.4764	46232625	-4.4764	5hmC_reg19177
chr11	46254751	46254900	150	*	3	0	3	4.11882e-16	6.50815e-16	down	104451	-4.66527	46254825	-4.66527	5hmC_reg19178
chr11	46288301	46288350	50	*	1	0	1	6.32119e-17	1.30764e-16	down	104453	-4.82241	46288325	-4.82241	5hmC_reg19179
chr11	46289551	46289800	250	*	5	0	5	1.08527e-14	1.30766e-14	down	104454	-4.4817	46289675	-4.46328	5hmC_reg19180
chr11	46291401	46291900	500	*	10	0	10	3.64651e-18	1.44062e-17	down	104463	-4.64597	46291625	-4.64597	5hmC_reg19181
chr11	46299301	46299600	300	*	6	0	6	4.38286e-17	9.68398e-17	down	104474	-4.89379	46299575	-4.89379	5hmC_reg19182
chr11	46299851	46299900	50	*	1	0	1	4.54992e-16	7.10627e-16	down	104475	-4.71977	46299875	-4.71977	5hmC_reg19183
chr11	46300251	46300500	250	*	5	0	5	8.70395e-16	1.26918e-15	down	104478	-4.30887	46300425	-4.35524	5hmC_reg19184
chr11	46301501	46301850	350	*	7	0	7	9.12387e-17	1.77819e-16	down	104483	-4.49991	46301575	-4.64508	5hmC_reg19185
chr11	46302501	46302750	250	*	5	0	5	1.46278e-16	2.6506e-16	down	104489	-4.60438	46302575	-4.60438	5hmC_reg19186
chr11	46304751	46304850	100	*	2	0	2	5.21995e-21	5.00435e-19	down	104493	-5.51932	46304775	-5.51932	5hmC_reg19187
chr11	46305651	46306900	1250	*	22	0	22	2.06047e-18	9.71194e-18	down	104512	-5.00151	46306175	-5.17107	5hmC_reg19188
chr11	46309101	46309700	600	*	12	0	12	4.97142e-17	1.07367e-16	down	104523	-4.51866	46309675	-4.94146	5hmC_reg19189
chr11	46381051	46381150	100	*	2	0	2	7.0473e-17	1.43178e-16	down	104530	-4.79185	46381125	-4.79185	5hmC_reg19190
chr11	46386051	46386250	200	*	4	0	4	2.20933e-19	2.44728e-18	down	104534	-5.22049	46386175	-5.11505	5hmC_reg19191
chr11	46399151	46399300	150	*	3	0	3	6.34422e-14	7.05235e-14	down	104536	-4.34753	46399225	-4.34753	5hmC_reg19192
chr11	46407751	46407900	150	*	3	0	3	2.47533e-16	4.17035e-16	down	104539	-4.67913	46407775	-4.77765	5hmC_reg19193
chr11	48079701	48079800	100	*	2	0	2	4.50536e-14	5.07407e-14	down	104541	-4.50195	48079725	-4.50195	5hmC_reg19194
chr11	48764101	48764200	100	*	2	0	2	8.29758e-18	2.62935e-17	down	104544	-4.87062	48764175	-4.87062	5hmC_reg19195
chr11	48798351	48798500	150	*	3	0	3	5.15433e-22	2.94646e-19	down	104547	-5.67755	48798475	-5.67755	5hmC_reg19196
chr11	48801901	48802550	650	*	13	0	13	1.25723e-15	1.77059e-15	down	104557	-4.48368	48802375	-4.48368	5hmC_reg19197
chr11	48807351	48807700	350	*	7	0	7	2.06593e-15	2.78904e-15	down	104562	-4.61004	48807425	-4.61004	5hmC_reg19198
chr11	48809001	48809300	300	*	6	0	6	2.25106e-15	3.01854e-15	down	104571	-4.36793	48809175	-4.36793	5hmC_reg19199
chr11	48815551	48816200	650	*	13	0	13	4.0997e-18	1.56608e-17	down	104581	-4.71256	48816025	-4.73223	5hmC_reg19200
chr11	48850851	48850950	100	*	2	0	2	4.37057e-14	4.92797e-14	down	104587	-4.46502	48850875	-4.46502	5hmC_reg19201
chr11	49194251	49194300	50	*	1	0	1	1.79411e-16	3.15711e-16	down	104589	-4.841	49194275	-4.841	5hmC_reg19202
chr11	49194851	49194900	50	*	1	0	1	1.79329e-17	4.73287e-17	down	104590	-4.97419	49194875	-4.97419	5hmC_reg19203
chr11	49200351	49200400	50	*	1	0	1	9.3982e-15	1.14165e-14	down	104591	-4.57514	49200375	-4.57514	5hmC_reg19204
chr11	49205101	49205400	300	*	6	0	6	3.82816e-17	8.66852e-17	down	104592	-4.65017	49205225	-4.54446	5hmC_reg19205
chr11	49209201	49209450	250	*	5	0	5	3.8142e-20	1.02672e-18	down	104600	-5.20487	49209325	-5.20487	5hmC_reg19206
chr11	49247051	49247300	250	*	5	0	5	1.92557e-17	5.00303e-17	down	104607	-4.80622	49247275	-4.80622	5hmC_reg19207
chr11	49248951	49249300	350	*	6	0	6	2.22707e-14	2.58604e-14	down	104611	-4.34488	49249175	-4.34488	5hmC_reg19208
chr11	49251301	49252350	1050	*	21	0	21	1.59812e-19	2.05437e-18	down	104618	-4.81993	49251625	-4.89403	5hmC_reg19209
chr11	49253101	49253450	350	*	7	0	7	1.94154e-18	9.323e-18	down	104639	-4.7178	49253275	-4.68609	5hmC_reg19210
chr11	49253851	49254550	700	*	14	0	14	4.49662e-19	3.67672e-18	down	104652	-4.93583	49254275	-4.9528	5hmC_reg19211
chr11	49260701	49262100	1400	*	28	0	28	2.40881e-18	1.07877e-17	down	104660	-4.74761	49261425	-5.225	5hmC_reg19212
chr11	49262451	49262800	350	*	7	0	7	5.61702e-19	4.2179e-18	down	104687	-4.76393	49262575	-4.75156	5hmC_reg19213
chr11	49263301	49263400	100	*	2	0	2	8.22452e-16	1.20621e-15	down	104691	-4.61775	49263375	-4.76105	5hmC_reg19214
chr11	49264201	49265500	1300	*	25	0	25	1.28607e-18	7.10083e-18	down	104694	-5.04749	49264275	-5.04749	5hmC_reg19215
chr11	49266751	49268400	1650	*	31	0	31	5.50566e-17	1.16703e-16	down	104732	-4.45057	49267375	-4.57473	5hmC_reg19216
chr11	49274151	49274200	50	*	1	0	1	4.75998e-15	6.03632e-15	down	104749	-4.61783	49274175	-4.61783	5hmC_reg19217
chr11	49275451	49275650	200	*	4	0	4	1.3722e-16	2.511e-16	down	104751	-4.80445	49275525	-4.80445	5hmC_reg19218
chr11	49287251	49287300	50	*	1	0	1	1.95935e-17	5.07367e-17	down	104754	-4.90568	49287275	-4.90568	5hmC_reg19219
chr11	49627151	49627300	150	*	3	0	3	2.73373e-14	3.14397e-14	down	104757	-4.57798	49627275	-4.57798	5hmC_reg19220
chr11	49653301	49653400	100	*	2	0	2	3.49405e-14	3.9766e-14	down	104758	-4.52756	49653325	-4.52756	5hmC_reg19221
chr11	49658851	49659050	200	*	4	0	4	1.3113e-14	1.56395e-14	down	104763	-4.57835	49658975	-4.50197	5hmC_reg19222
chr11	49659601	49659850	250	*	5	0	5	5.44596e-17	1.15644e-16	down	104765	-4.66119	49659725	-4.5393	5hmC_reg19223
chr11	49665401	49665450	50	*	1	0	1	1.20019e-18	6.79121e-18	down	104769	-5.17349	49665425	-5.17349	5hmC_reg19224
chr11	49666251	49666400	150	*	3	0	3	9.70306e-16	1.39984e-15	down	104771	-4.69306	49666325	-4.69306	5hmC_reg19225
chr11	49667301	49667350	50	*	1	0	1	4.4325e-13	4.66658e-13	down	104773	-4.33281	49667325	-4.33281	5hmC_reg19226
chr11	49670001	49670200	200	*	4	0	4	4.06223e-18	1.55582e-17	down	104776	-4.97409	49670075	-4.96093	5hmC_reg19227
chr11	49682101	49682150	50	*	1	0	1	3.92762e-18	1.51863e-17	down	104778	-5.07564	49682125	-5.07564	5hmC_reg19228
chr11	49687301	49687550	250	*	5	0	5	1.34801e-15	1.88597e-15	down	104779	-4.75193	49687325	-4.75193	5hmC_reg19229
chr11	49688151	49688350	200	*	4	0	4	2.74866e-18	1.18293e-17	down	104786	-5.06037	49688275	-5.06037	5hmC_reg19230
chr11	49688551	49688650	100	*	2	0	2	2.34138e-16	3.9733e-16	down	104788	-4.85615	49688575	-4.85615	5hmC_reg19231
chr11	49693201	49693400	200	*	4	0	4	1.47161e-17	4.06391e-17	down	104793	-4.84044	49693275	-4.89348	5hmC_reg19232
chr11	49697651	49697850	200	*	4	0	4	7.48741e-19	5.02065e-18	down	104795	-4.99014	49697725	-4.99014	5hmC_reg19233
chr11	49699851	49700150	300	*	6	0	6	8.66553e-20	1.50256e-18	down	104800	-5.03941	49699975	-5.03941	5hmC_reg19234
chr11	49701551	49701850	300	*	6	0	6	2.03417e-17	5.22751e-17	down	104809	-4.99042	49701825	-4.99042	5hmC_reg19235
chr11	49702151	49702450	300	*	6	0	6	3.59176e-19	3.222e-18	down	104812	-5.06419	49702275	-5.06419	5hmC_reg19236
chr11	49706051	49706350	300	*	6	0	6	1.05337e-19	1.64779e-18	down	104820	-5.1302	49706275	-5.1302	5hmC_reg19237
chr11	49706751	49706850	100	*	2	0	2	3.00732e-20	9.29722e-19	down	104823	-5.21345	49706775	-5.32509	5hmC_reg19238
chr11	49708101	49708200	100	*	2	0	2	1.04519e-17	3.12305e-17	down	104825	-5.00353	49708175	-5.00353	5hmC_reg19239
chr11	49709951	49710350	400	*	8	0	8	8.00851e-21	5.72331e-19	down	104827	-5.37532	49710075	-5.28566	5hmC_reg19240
chr11	49713851	49714650	800	*	14	0	14	6.73865e-21	5.42066e-19	down	104844	-5.11258	49714475	-5.11258	5hmC_reg19241
chr11	49723851	49724150	300	*	6	0	6	5.07319e-16	7.82922e-16	down	104851	-4.53861	49724025	-4.53861	5hmC_reg19242
chr11	49726651	49727100	450	*	9	0	9	2.84619e-17	6.81982e-17	down	104861	-4.72727	49726775	-4.74039	5hmC_reg19243
chr11	49739001	49739400	400	*	8	0	8	2.43505e-15	3.2455e-15	down	104866	-4.26998	49739225	-4.33427	5hmC_reg19244
chr11	49755351	49755450	100	*	2	0	2	4.93983e-15	6.24919e-15	down	104871	-4.53649	49755425	-4.53274	5hmC_reg19245
chr11	49761351	49761400	50	*	1	0	1	7.53699e-14	8.32776e-14	down	104873	-4.37398	49761375	-4.37398	5hmC_reg19246
chr11	49832051	49832350	300	*	6	0	6	5.58433e-13	5.85236e-13	down	104875	-4.1265	49832075	-4.34891	5hmC_reg19247
chr11	49837801	49838050	250	*	5	0	5	8.01302e-19	5.24337e-18	down	104883	-4.96543	49837925	-4.88274	5hmC_reg19248
chr11	49845401	49846100	700	*	14	0	14	1.5097e-15	2.09152e-15	down	104891	-4.64629	49845775	-4.52226	5hmC_reg19249
chr11	49848851	49848900	50	*	1	0	1	1.75281e-15	2.3988e-15	down	104899	-4.66022	49848875	-4.66022	5hmC_reg19250
chr11	49850001	49850250	250	*	5	0	5	3.52482e-17	8.1075e-17	down	104901	-4.64178	49850075	-4.64178	5hmC_reg19251
chr11	49850601	49850900	300	*	3	0	3	1.81377e-18	8.90361e-18	down	104906	-5.12148	49850825	-5.12148	5hmC_reg19252
chr11	49851451	49851650	200	*	4	0	4	2.66066e-13	2.833e-13	down	104909	-4.34527	49851625	-4.43375	5hmC_reg19253
chr11	49852601	49852700	100	*	2	0	2	3.55354e-15	4.60308e-15	down	104912	-4.66703	49852625	-4.66703	5hmC_reg19254
chr11	49853451	49853800	350	*	7	0	7	1.66484e-19	2.10209e-18	down	104916	-4.99066	49853575	-4.99066	5hmC_reg19255
chr11	49855351	49855550	200	*	4	0	4	2.3043e-17	5.76096e-17	down	104923	-4.78937	49855475	-4.78937	5hmC_reg19256
chr11	49859851	49859900	50	*	1	0	1	2.3709e-13	2.53176e-13	down	104925	-4.38205	49859875	-4.38205	5hmC_reg19257
chr11	49861201	49861450	250	*	5	0	5	8.24525e-18	2.61621e-17	down	104928	-4.77519	49861325	-4.77519	5hmC_reg19258
chr11	49862701	49863050	350	*	7	0	7	6.06638e-20	1.26281e-18	down	104933	-5.13667	49862875	-5.17087	5hmC_reg19259
chr11	49865201	49865300	100	*	2	0	2	2.57836e-16	4.32279e-16	down	104938	-4.79713	49865275	-4.84035	5hmC_reg19260
chr11	49876601	49877000	400	*	8	0	8	1.57243e-19	2.0347e-18	down	104944	-5.03732	49876825	-5.03732	5hmC_reg19261
chr11	49883151	49883400	250	*	5	0	5	1.72666e-15	2.36595e-15	down	104952	-4.57574	49883325	-4.51696	5hmC_reg19262
chr11	49889601	49889650	50	*	1	0	1	3.03144e-13	3.21772e-13	down	104953	-4.3121	49889625	-4.3121	5hmC_reg19263
chr11	49893601	49894350	750	*	15	0	15	1.0448e-18	6.21424e-18	down	104957	-4.90663	49893675	-4.96654	5hmC_reg19264
chr11	49914551	49914600	50	*	1	0	1	2.01968e-12	2.07523e-12	down	104969	-4.24249	49914575	-4.24249	5hmC_reg19265
chr11	49918601	49918700	100	*	2	0	2	2.13027e-14	2.47903e-14	down	104970	-4.55755	49918625	-4.55755	5hmC_reg19266
chr11	49934501	49934650	150	*	3	0	3	6.18409e-15	7.7058e-15	down	104973	-4.47596	49934525	-4.56616	5hmC_reg19267
chr11	49937751	49938050	300	*	6	0	6	3.05063e-16	5.00258e-16	down	104977	-4.37635	49937925	-4.35219	5hmC_reg19268
chr11	49949801	49949900	100	*	2	0	2	2.30655e-16	3.92225e-16	down	104981	-4.85658	49949825	-4.85658	5hmC_reg19269
chr11	49951801	49951950	150	*	3	0	3	3.34799e-16	5.42551e-16	down	104985	-4.63677	49951925	-4.63677	5hmC_reg19270
chr11	49963201	49963550	350	*	7	0	7	1.17486e-18	6.69713e-18	down	104987	-5.03237	49963325	-5.02719	5hmC_reg19271
chr11	50018551	50018650	100	*	2	0	2	7.74738e-15	9.51862e-15	down	104994	-4.60104	50018625	-4.60104	5hmC_reg19272
chr11	50030901	50031000	100	*	2	0	2	6.75075e-17	1.38043e-16	down	104995	-4.87336	50030925	-4.87336	5hmC_reg19273
chr11	50034601	50034750	150	*	3	0	3	2.06445e-17	5.28829e-17	down	104999	-4.8127	50034625	-4.81358	5hmC_reg19274
chr11	50049401	50049550	150	*	3	0	3	2.26792e-16	3.86454e-16	down	105002	-4.74712	50049525	-4.74712	5hmC_reg19275
chr11	50050551	50050700	150	*	3	0	3	1.0442e-14	1.26094e-14	down	105004	-4.4698	50050625	-4.4698	5hmC_reg19276
chr11	50052701	50052900	200	*	4	0	4	2.6682e-15	3.53181e-15	down	105008	-4.57772	50052825	-4.57772	5hmC_reg19277
chr11	50069501	50069750	250	*	5	0	5	1.2375e-15	1.74536e-15	down	105012	-4.37076	50069675	-4.48835	5hmC_reg19278
chr11	50079301	50079350	50	*	1	0	1	8.56203e-16	1.25053e-15	down	105015	-4.72296	50079325	-4.72296	5hmC_reg19279
chr11	50092801	50092900	100	*	2	0	2	1.44172e-17	4.00029e-17	down	105017	-5.02169	50092875	-5.02169	5hmC_reg19280
chr11	50109151	50109250	100	*	2	0	2	8.70694e-19	5.52217e-18	down	105018	-5.01977	50109175	-5.01977	5hmC_reg19281
chr11	50117751	50117800	50	*	1	0	1	1.36089e-17	3.82345e-17	down	105020	-4.93999	50117775	-4.93999	5hmC_reg19282
chr11	50128501	50128700	200	*	4	0	4	3.64575e-16	5.84913e-16	down	105022	-4.55028	50128575	-4.55028	5hmC_reg19283
chr11	50132451	50132750	300	*	6	0	6	5.11711e-15	6.4571e-15	down	105029	-4.17278	50132575	-4.14927	5hmC_reg19284
chr11	50134201	50134350	150	*	3	0	3	9.79856e-19	5.96241e-18	down	105032	-4.96222	50134275	-4.96222	5hmC_reg19285
chr11	50137051	50137150	100	*	2	0	2	5.80534e-17	1.21966e-16	down	105034	-4.75191	50137075	-4.75191	5hmC_reg19286
chr11	50200751	50200800	50	*	1	0	1	5.90606e-11	5.93452e-11	down	105036	-4.00222	50200775	-4.00222	5hmC_reg19287
chr11	50208051	50208700	650	*	13	0	13	1.74004e-19	2.15201e-18	down	105042	-5.22176	50208375	-5.26608	5hmC_reg19288
chr11	50213451	50213500	50	*	1	0	1	7.51039e-14	8.29919e-14	down	105050	-4.45632	50213475	-4.45632	5hmC_reg19289
chr11	50215451	50215800	350	*	7	0	7	1.55289e-13	1.67735e-13	down	105054	-4.21562	50215775	-4.39834	5hmC_reg19290
chr11	50226851	50227000	150	*	2	0	2	4.51133e-13	4.74756e-13	down	105059	-4.35559	50226975	-4.35559	5hmC_reg19291
chr11	50227601	50228050	450	*	9	0	9	9.19436e-16	1.33353e-15	down	105063	-4.64825	50227725	-4.6252	5hmC_reg19292
chr11	50230551	50230950	400	*	8	0	8	1.27527e-15	1.79368e-15	down	105074	-4.36861	50230675	-4.48447	5hmC_reg19293
chr11	50248951	50249050	100	*	2	0	2	1.80769e-13	1.94454e-13	down	105078	-4.39673	50249025	-4.39673	5hmC_reg19294
chr11	50254201	50254250	50	*	1	0	1	8.38118e-13	8.72185e-13	down	105079	-4.25432	50254225	-4.25432	5hmC_reg19295
chr11	50258501	50258650	150	*	2	0	2	9.17334e-14	1.00673e-13	down	105081	-4.47875	50258625	-4.47875	5hmC_reg19296
chr11	50260301	50260350	50	*	1	0	1	3.34433e-14	3.81278e-14	down	105082	-4.44932	50260325	-4.44932	5hmC_reg19297
chr11	50260551	50260600	50	*	1	0	1	6.35985e-14	7.06867e-14	down	105083	-4.4464	50260575	-4.4464	5hmC_reg19298
chr11	50261901	50262100	200	*	4	0	4	1.21688e-16	2.26705e-16	down	105086	-4.68638	50262025	-4.68638	5hmC_reg19299
chr11	50265301	50265650	350	*	7	0	7	2.40767e-18	1.07852e-17	down	105089	-4.94122	50265325	-5.15397	5hmC_reg19300
chr11	50266551	50266700	150	*	3	0	3	2.73326e-12	2.79842e-12	down	105095	-4.22168	50266625	-4.1901	5hmC_reg19301
chr11	50267551	50268300	750	*	12	0	12	2.45437e-18	1.09329e-17	down	105103	-4.75748	50267925	-4.91611	5hmC_reg19302
chr11	50271251	50271600	350	*	7	0	7	7.31945e-16	1.08629e-15	down	105112	-4.40142	50271325	-4.42883	5hmC_reg19303
chr11	50271851	50272200	350	*	7	0	7	1.16391e-17	3.38792e-17	down	105119	-4.90026	50271975	-4.90026	5hmC_reg19304
chr11	50275551	50275650	100	*	2	0	2	6.36867e-15	7.92318e-15	down	105125	-4.55312	50275625	-4.55312	5hmC_reg19305
chr11	50277751	50277950	200	*	4	0	4	2.36824e-17	5.88804e-17	down	105128	-4.76678	50277875	-4.76678	5hmC_reg19306
chr11	50278401	50278600	200	*	4	0	4	3.88655e-17	8.77863e-17	down	105133	-4.855	50278575	-4.855	5hmC_reg19307
chr11	50279651	50279700	50	*	1	0	1	1.14405e-16	2.15274e-16	down	105134	-4.85771	50279675	-4.85771	5hmC_reg19308
chr11	50280701	50281100	400	*	8	0	8	1.26821e-16	2.3481e-16	down	105135	-4.86112	50280975	-4.72515	5hmC_reg19309
chr11	50283151	50283350	200	*	4	0	4	2.90149e-19	2.85148e-18	down	105145	-5.16619	50283275	-5.16619	5hmC_reg19310
chr11	50285551	50285950	400	*	7	0	7	3.58736e-14	4.07872e-14	down	105149	-4.3122	50285725	-4.37536	5hmC_reg19311
chr11	50286901	50287250	350	*	7	0	7	4.56811e-18	1.69306e-17	down	105157	-4.93258	50287075	-4.93258	5hmC_reg19312
chr11	50287551	50287650	100	*	2	0	2	2.28801e-14	2.6529e-14	down	105162	-4.50574	50287625	-4.50574	5hmC_reg19313
chr11	50288401	50288600	200	*	4	0	4	5.63769e-17	1.19027e-16	down	105165	-4.71719	50288525	-4.71719	5hmC_reg19314
chr11	50311701	50311850	150	*	3	0	3	3.28406e-18	1.33808e-17	down	105168	-5.03907	50311775	-5.03907	5hmC_reg19315
chr11	50364451	50364550	100	*	2	0	2	8.71315e-15	1.06306e-14	down	105170	-4.63404	50364475	-4.63404	5hmC_reg19316
chr11	50370851	50370900	50	*	1	0	1	1.42518e-14	1.6922e-14	down	105172	-4.56001	50370875	-4.56001	5hmC_reg19317
chr11	50376201	50376400	200	*	4	0	4	1.7943e-17	4.73528e-17	down	105176	-4.94036	50376375	-4.94036	5hmC_reg19318
chr11	50379151	50379650	500	*	10	0	10	8.93504e-20	1.52189e-18	down	105181	-5.10418	50379475	-5.25512	5hmC_reg19319
chr11	50382601	50383300	700	*	13	0	13	1.84452e-21	3.74694e-19	down	105195	-5.40442	50383025	-5.40442	5hmC_reg19320
chr11	50383751	50383800	50	*	1	0	1	3.71501e-15	4.79619e-15	down	105200	-4.61302	50383775	-4.61302	5hmC_reg19321
chr11	50384551	50384750	200	*	4	0	4	7.88496e-18	2.52873e-17	down	105201	-4.97085	50384625	-4.75127	5hmC_reg19322
chr11	50388201	50388550	350	*	6	0	6	2.91414e-17	6.94888e-17	down	105210	-4.95158	50388525	-4.95158	5hmC_reg19323
chr11	50389801	50389900	100	*	2	0	2	1.76776e-12	1.81963e-12	down	105212	-4.2436	50389875	-4.2436	5hmC_reg19324
chr11	50390451	50390550	100	*	2	0	2	3.26967e-14	3.7312e-14	down	105214	-4.45028	50390475	-4.48515	5hmC_reg19325
chr11	50396001	50396200	200	*	4	0	4	2.47577e-18	1.09975e-17	down	105217	-4.91414	50396075	-4.91136	5hmC_reg19326
chr11	50407901	50408150	250	*	5	0	5	3.30304e-17	7.68989e-17	down	105221	-4.74322	50408025	-4.74322	5hmC_reg19327
chr11	50422451	50422750	300	*	6	0	6	1.6984e-17	4.54136e-17	down	105225	-4.77936	50422575	-4.74734	5hmC_reg19328
chr11	50424701	50424900	200	*	4	0	4	4.70755e-16	7.32553e-16	down	105230	-4.85639	50424725	-4.85639	5hmC_reg19329
chr11	50427901	50427950	50	*	1	0	1	1.96279e-14	2.29325e-14	down	105234	-4.55929	50427925	-4.55929	5hmC_reg19330
chr11	50428751	50429200	450	*	9	0	9	1.29502e-15	1.81883e-15	down	105236	-4.68181	50428775	-4.81624	5hmC_reg19331
chr11	50429751	50430100	350	*	7	0	7	7.31588e-18	2.39174e-17	down	105246	-4.85152	50429875	-4.85152	5hmC_reg19332
chr11	50445651	50445750	100	*	2	0	2	1.29109e-14	1.54114e-14	down	105251	-4.46654	50445675	-4.46654	5hmC_reg19333
chr11	50449951	50450450	500	*	10	0	10	4.34634e-17	9.62123e-17	down	105256	-4.69903	50450125	-4.69903	5hmC_reg19334
chr11	50477351	50477750	400	*	8	0	8	7.49852e-18	2.43607e-17	down	105266	-5.04562	50477525	-5.04562	5hmC_reg19335
chr11	50524501	50524650	150	*	3	0	3	1.35651e-14	1.61485e-14	down	105271	-4.51271	50524525	-4.51271	5hmC_reg19336
chr11	50546851	50547100	250	*	5	0	5	1.32901e-15	1.86172e-15	down	105278	-4.55843	50546975	-4.39869	5hmC_reg19337
chr11	50574001	50574050	50	*	1	0	1	1.1972e-15	1.6933e-15	down	105279	-4.68011	50574025	-4.68011	5hmC_reg19338
chr11	50622251	50622550	300	*	4	0	4	2.98875e-14	3.42369e-14	down	105280	-4.60095	50622275	-4.60095	5hmC_reg19339
chr11	50689901	50689950	50	*	1	0	1	4.48659e-12	4.57107e-12	down	105284	-4.1367	50689925	-4.1367	5hmC_reg19340
chr11	50720551	50721050	500	*	10	0	10	7.71648e-17	1.54505e-16	down	105293	-4.63201	50720875	-4.6673	5hmC_reg19341
chr11	50721551	50721600	50	*	1	0	1	3.00565e-16	4.93803e-16	down	105295	-4.77575	50721575	-4.77575	5hmC_reg19342
chr11	50758151	50758350	200	*	4	0	4	5.93133e-19	4.35497e-18	down	105297	-5.01531	50758225	-5.01531	5hmC_reg19343
chr11	50809001	50809250	250	*	5	0	5	2.18388e-14	2.53809e-14	down	105301	-4.3022	50809075	-4.3022	5hmC_reg19344
chr11	50823951	50824250	300	*	6	0	6	9.57988e-18	2.92646e-17	down	105307	-4.82687	50824025	-4.89567	5hmC_reg19345
chr11	50837851	50837900	50	*	1	0	1	2.03774e-14	2.37643e-14	down	105311	-4.54851	50837875	-4.54851	5hmC_reg19346
chr11	50840351	50840850	500	*	10	0	10	8.73348e-17	1.71427e-16	down	105316	-4.62023	50840525	-4.62193	5hmC_reg19347
chr11	50841151	50841350	200	*	4	0	4	4.44886e-18	1.66095e-17	down	105325	-5.06445	50841325	-5.06445	5hmC_reg19348
chr11	50854951	50855050	100	*	2	0	2	5.41747e-16	8.3044e-16	down	105327	-4.6237	50855025	-4.6237	5hmC_reg19349
chr11	50909251	50909300	50	*	1	0	1	1.13467e-16	2.13816e-16	down	105328	-4.85932	50909275	-4.85932	5hmC_reg19350
chr11	50916851	50917050	200	*	4	0	4	1.18325e-15	1.67555e-15	down	105329	-4.50618	50916925	-4.4536	5hmC_reg19351
chr11	50928701	50928850	150	*	3	0	3	4.03749e-15	5.18195e-15	down	105334	-4.49509	50928775	-4.49509	5hmC_reg19352
chr11	50930251	50930750	500	*	7	0	7	4.90187e-15	6.20473e-15	down	105338	-4.64773	50930275	-4.69277	5hmC_reg19353
chr11	50952451	50952600	150	*	3	0	3	1.86141e-14	2.18088e-14	down	105344	-4.46203	50952475	-4.53734	5hmC_reg19354
chr11	50982401	50982500	100	*	2	0	2	8.4628e-12	8.58061e-12	down	105346	-4.12058	50982475	-4.18813	5hmC_reg19355
chr11	51055501	51055700	200	*	4	0	4	2.664e-19	2.72033e-18	down	105350	-5.11903	51055625	-5.11903	5hmC_reg19356
chr11	51060101	51060400	300	*	6	0	6	8.05647e-19	5.26216e-18	down	105354	-4.87086	51060225	-4.87086	5hmC_reg19357
chr11	51060851	51060950	100	*	2	0	2	2.22964e-16	3.80719e-16	down	105359	-4.8267	51060925	-4.8267	5hmC_reg19358
chr11	51063601	51063850	250	*	5	0	5	3.48059e-16	5.61573e-16	down	105361	-4.63849	51063675	-4.63849	5hmC_reg19359
chr11	51085451	51085550	100	*	2	0	2	2.25628e-16	3.8471e-16	down	105366	-4.85832	51085525	-4.85832	5hmC_reg19360
chr11	51129751	51130050	300	*	4	0	4	1.01057e-17	3.04655e-17	down	105368	-5.06243	51129825	-5.06243	5hmC_reg19361
chr11	51262301	51262650	350	*	7	0	7	6.96712e-18	2.3049e-17	down	105371	-4.92054	51262425	-4.96481	5hmC_reg19362
chr11	51264001	51264150	150	*	3	0	3	2.0334e-16	3.51719e-16	down	105380	-4.61891	51264075	-4.61423	5hmC_reg19363
chr11	51265201	51265250	50	*	1	0	1	1.36609e-13	1.48078e-13	down	105381	-4.37918	51265225	-4.37918	5hmC_reg19364
chr11	51267001	51267300	300	*	6	0	6	1.26882e-18	7.04424e-18	down	105385	-4.81723	51267125	-4.81531	5hmC_reg19365
chr11	51270451	51270700	250	*	5	0	5	1.07192e-18	6.3119e-18	down	105391	-4.97279	51270625	-4.97279	5hmC_reg19366
chr11	51271851	51272000	150	*	3	0	3	8.47695e-16	1.23937e-15	down	105395	-4.69706	51271925	-4.67315	5hmC_reg19367
chr11	51288351	51288600	250	*	5	0	5	2.57505e-16	4.31815e-16	down	105398	-4.5186	51288525	-4.57912	5hmC_reg19368
chr11	51300851	51301100	250	*	5	0	5	1.73406e-16	3.06568e-16	down	105403	-4.73662	51300925	-4.85077	5hmC_reg19369
chr11	51311851	51312300	450	*	9	0	9	2.01502e-16	3.48992e-16	down	105409	-4.66923	51312025	-4.66923	5hmC_reg19370
chr11	51317001	51317500	500	*	10	0	10	9.36486e-19	5.78723e-18	down	105422	-5.0028	51317375	-5.0028	5hmC_reg19371
chr11	51324701	51324900	200	*	4	0	4	1.11613e-17	3.2821e-17	down	105428	-4.85227	51324875	-4.85227	5hmC_reg19372
chr11	51325901	51326100	200	*	4	0	4	2.88542e-18	1.22267e-17	down	105431	-5.04445	51326025	-5.04445	5hmC_reg19373
chr11	51345351	51346200	850	*	17	0	17	5.89151e-19	4.33697e-18	down	105440	-5.13634	51345725	-5.13634	5hmC_reg19374
chr11	51351251	51351400	150	*	2	0	2	1.96922e-16	3.42167e-16	down	105451	-4.84673	51351375	-4.84673	5hmC_reg19375
chr11	51354351	51355300	950	*	19	0	19	2.25202e-17	5.65903e-17	down	105467	-4.6574	51355125	-4.6574	5hmC_reg19376
chr11	51357701	51358050	350	*	7	0	7	1.15973e-15	1.64528e-15	down	105472	-4.38247	51357875	-4.371	5hmC_reg19377
chr11	51367251	51367500	250	*	5	0	5	6.61798e-15	8.21302e-15	down	105481	-4.32083	51367375	-4.28581	5hmC_reg19378
chr11	51376951	51377450	500	*	9	0	9	2.19325e-12	2.25116e-12	down	105486	-4.08786	51377025	-4.09636	5hmC_reg19379
chr11	51378101	51378250	150	*	3	0	3	6.26714e-13	6.55485e-13	down	105493	-4.32538	51378175	-4.32538	5hmC_reg19380
chr11	51389351	51389550	200	*	3	0	3	3.54189e-18	1.41118e-17	down	105497	-5.15608	51389525	-5.15608	5hmC_reg19381
chr11	51400401	51400750	350	*	7	0	7	4.39701e-15	5.60611e-15	down	105504	-4.61477	51400725	-4.61477	5hmC_reg19382
chr11	51401751	51401850	100	*	2	0	2	6.8809e-16	1.02786e-15	down	105506	-4.75633	51401825	-4.75633	5hmC_reg19383
chr11	51405001	51405150	150	*	3	0	3	9.28548e-18	2.85791e-17	down	105509	-4.93656	51405025	-4.90591	5hmC_reg19384
chr11	51407251	51407350	100	*	2	0	2	1.32878e-16	2.4433e-16	down	105511	-4.85986	51407325	-4.85986	5hmC_reg19385
chr11	51410751	51411150	400	*	8	0	8	1.68947e-17	4.52181e-17	down	105515	-4.62656	51410925	-4.62656	5hmC_reg19386
chr11	51414701	51414850	150	*	3	0	3	2.31096e-15	3.09258e-15	down	105520	-4.64869	51414725	-4.64869	5hmC_reg19387
chr11	51422651	51423000	350	*	7	0	7	2.32664e-16	3.95202e-16	down	105527	-4.6154	51422875	-4.6154	5hmC_reg19388
chr11	51428701	51428800	100	*	2	0	2	1.301e-12	1.34466e-12	down	105530	-4.28146	51428725	-4.28146	5hmC_reg19389
chr11	51431201	51431350	150	*	3	0	3	9.30933e-11	9.34327e-11	down	105534	-4.02212	51431325	-4.02212	5hmC_reg19390
chr11	51432051	51432400	350	*	7	0	7	2.53273e-17	6.20903e-17	down	105537	-4.69679	51432225	-4.68461	5hmC_reg19391
chr11	51433001	51433250	250	*	5	0	5	5.49122e-17	1.16443e-16	down	105543	-4.74931	51433075	-4.74931	5hmC_reg19392
chr11	51444801	51444900	100	*	2	0	2	1.45192e-17	4.02205e-17	down	105548	-4.9062	51444825	-4.97952	5hmC_reg19393
chr11	51449951	51450150	200	*	4	0	4	5.96997e-14	6.65114e-14	down	105550	-4.30344	51450025	-4.30344	5hmC_reg19394
chr11	51450501	51450550	50	*	1	0	1	2.12444e-12	2.18141e-12	down	105553	-4.23777	51450525	-4.23777	5hmC_reg19395
chr11	51453351	51453400	50	*	1	0	1	1.40327e-14	1.6676e-14	down	105554	-4.55253	51453375	-4.55253	5hmC_reg19396
chr11	51457001	51457150	150	*	3	0	3	2.54975e-15	3.38674e-15	down	105557	-4.46515	51457075	-4.40102	5hmC_reg19397
chr11	51458701	51458950	250	*	5	0	5	5.03481e-17	1.08475e-16	down	105559	-4.71216	51458725	-4.83261	5hmC_reg19398
chr11	51468601	51469100	500	*	9	0	9	6.69381e-17	1.3707e-16	down	105565	-4.79017	51468625	-4.98714	5hmC_reg19399
chr11	51469501	51469800	300	*	6	0	6	3.12144e-17	7.34697e-17	down	105576	-4.87832	51469675	-4.81289	5hmC_reg19400
chr11	51472601	51472650	50	*	1	0	1	1.23374e-13	1.34132e-13	down	105578	-4.42417	51472625	-4.42417	5hmC_reg19401
chr11	51473401	51473450	50	*	1	0	1	1.8351e-16	3.21986e-16	down	105579	-4.76524	51473425	-4.76524	5hmC_reg19402
chr11	51474901	51475250	350	*	7	0	7	2.99604e-19	2.90317e-18	down	105583	-5.11362	51475075	-5.11362	5hmC_reg19403
chr11	51489701	51489800	100	*	2	0	2	1.94368e-12	1.9981e-12	down	105587	-4.27131	51489725	-4.27131	5hmC_reg19404
chr11	51494401	51494550	150	*	3	0	3	8.32157e-15	1.01796e-14	down	105589	-4.59841	51494475	-4.57474	5hmC_reg19405
chr11	51502501	51502600	100	*	2	0	2	5.75829e-14	6.42385e-14	down	105593	-4.44585	51502525	-4.37733	5hmC_reg19406
chr11	51503351	51503450	100	*	2	0	2	4.75299e-15	6.02824e-15	down	105595	-4.56016	51503425	-4.56016	5hmC_reg19407
chr11	51508701	51508950	250	*	5	0	5	1.71191e-17	4.56868e-17	down	105596	-5.00706	51508825	-4.67251	5hmC_reg19408
chr11	51516051	51516200	150	*	3	0	3	1.34174e-16	2.46393e-16	down	105601	-4.76523	51516175	-4.75874	5hmC_reg19409
chr11	51526651	51527150	500	*	10	0	10	1.55282e-15	2.14601e-15	down	105610	-4.36895	51526975	-4.36895	5hmC_reg19410
chr11	51527501	51527900	400	*	8	0	8	3.67047e-17	8.37648e-17	down	105616	-4.72478	51527625	-4.72478	5hmC_reg19411
chr11	51542401	51542450	50	*	1	0	1	2.09108e-16	3.60278e-16	down	105622	-4.83127	51542425	-4.83127	5hmC_reg19412
chr11	51546901	51546950	50	*	1	0	1	2.85509e-15	3.75971e-15	down	105623	-4.64027	51546925	-4.64027	5hmC_reg19413
chr11	51553251	51553300	50	*	1	0	1	5.44412e-15	6.84219e-15	down	105624	-4.5998	51553275	-4.5998	5hmC_reg19414
chr11	51567151	51567350	200	*	3	0	3	6.66272e-17	1.36568e-16	down	105625	-4.91811	51567175	-4.91811	5hmC_reg19415
chr11	51585551	51586750	1200	*	23	0	23	2.93953e-17	6.99693e-17	down	105644	-4.53162	51586475	-4.54819	5hmC_reg19416
chr11	51587901	51587950	50	*	1	0	1	2.72637e-16	4.53781e-16	down	105651	-4.78172	51587925	-4.78172	5hmC_reg19417
chr11	51591251	51591500	250	*	5	0	5	7.43945e-16	1.10242e-15	down	105655	-4.46357	51591425	-4.46357	5hmC_reg19418
chr11	51598201	51598400	200	*	4	0	4	1.47493e-15	2.04764e-15	down	105657	-4.48727	51598225	-4.48727	5hmC_reg19419
chr11	51600351	51600450	100	*	2	0	2	1.73567e-13	1.86902e-13	down	105662	-4.43745	51600425	-4.43745	5hmC_reg19420
chr11	51601301	51602000	700	*	13	0	13	7.28784e-15	8.99145e-15	down	105672	-4.30216	51601875	-4.41284	5hmC_reg19421
chr11	51603501	51603650	150	*	3	0	3	6.16919e-19	4.46458e-18	down	105676	-5.22844	51603525	-5.22844	5hmC_reg19422
chr11	51615151	51615450	300	*	6	0	6	4.31728e-16	6.78487e-16	down	105684	-4.71527	51615425	-4.71527	5hmC_reg19423
chr11	51621251	51621500	250	*	5	0	5	1.56765e-15	2.16501e-15	down	105686	-4.73288	51621325	-4.73288	5hmC_reg19424
chr11	51629351	51629800	450	*	9	0	9	6.29974e-19	4.51961e-18	down	105692	-4.94928	51629425	-5.14389	5hmC_reg19425
chr11	51630101	51630150	50	*	1	0	1	1.89888e-11	1.91621e-11	down	105699	-4.08863	51630125	-4.08863	5hmC_reg19426
chr11	51631401	51631500	100	*	2	0	2	3.48173e-15	4.51686e-15	down	105701	-4.62801	51631475	-4.62801	5hmC_reg19427
chr11	51632451	51632900	450	*	9	0	9	1.15451e-18	6.62538e-18	down	105709	-4.85285	51632575	-4.94181	5hmC_reg19428
chr11	51633651	51633850	200	*	4	0	4	3.50029e-18	1.39952e-17	down	105712	-4.93102	51633675	-5.06951	5hmC_reg19429
chr11	51634101	51634350	250	*	5	0	5	5.93774e-16	9.01068e-16	down	105716	-4.56722	51634175	-4.56722	5hmC_reg19430
chr11	51645301	51645600	300	*	6	0	6	1.83402e-14	2.15038e-14	down	105723	-4.36519	51645425	-4.33343	5hmC_reg19431
chr11	51647101	51647200	100	*	2	0	2	1.1768e-14	1.41165e-14	down	105726	-4.51632	51647125	-4.51632	5hmC_reg19432
chr11	51649701	51649750	50	*	1	0	1	3.70383e-14	4.20525e-14	down	105728	-4.5102	51649725	-4.5102	5hmC_reg19433
chr11	51661151	51661250	100	*	2	0	2	1.6397e-19	2.08195e-18	down	105729	-5.22212	51661225	-5.24364	5hmC_reg19434
chr11	51661951	51662100	150	*	3	0	3	3.44951e-14	3.92806e-14	down	105731	-4.4929	51662025	-4.38472	5hmC_reg19435
chr11	51662901	51663100	200	*	4	0	4	5.15897e-15	6.50657e-15	down	105737	-4.52954	51663075	-4.52954	5hmC_reg19436
chr11	51685751	51686000	250	*	5	0	5	4.38356e-18	1.64371e-17	down	105740	-4.83049	51685875	-4.83049	5hmC_reg19437
chr11	51699951	51700000	50	*	1	0	1	2.68427e-18	1.16338e-17	down	105743	-5.10917	51699975	-5.10917	5hmC_reg19438
chr11	51701501	51701650	150	*	3	0	3	5.78761e-20	1.23658e-18	down	105746	-5.34508	51701625	-5.34508	5hmC_reg19439
chr11	51703601	51703650	50	*	1	0	1	6.07331e-18	2.08448e-17	down	105747	-5.04606	51703625	-5.04606	5hmC_reg19440
chr11	51715701	51715850	150	*	3	0	3	8.39582e-16	1.22879e-15	down	105749	-4.64615	51715775	-4.64615	5hmC_reg19441
chr11	51736201	51736450	250	*	5	0	5	1.26257e-17	3.60479e-17	down	105754	-4.80103	51736375	-4.80103	5hmC_reg19442
chr11	51738451	51738500	50	*	1	0	1	4.56589e-15	5.80591e-15	down	105756	-4.62937	51738475	-4.62937	5hmC_reg19443
chr11	51757201	51757300	100	*	2	0	2	2.38891e-16	4.04397e-16	down	105758	-4.65784	51757275	-4.65784	5hmC_reg19444
chr11	51774601	51774750	150	*	3	0	3	9.82172e-17	1.89225e-16	down	105761	-4.72659	51774675	-4.65973	5hmC_reg19445
chr11	51777301	51777700	400	*	7	0	7	4.24947e-16	6.69102e-16	down	105763	-4.59558	51777375	-4.59558	5hmC_reg19446
chr11	51785951	51786200	250	*	5	0	5	1.31594e-15	1.84534e-15	down	105770	-4.56566	51786075	-4.49634	5hmC_reg19447
chr11	51789851	51790000	150	*	3	0	3	1.74501e-17	4.63473e-17	down	105775	-4.86681	51789925	-4.86681	5hmC_reg19448
chr11	51818151	51818350	200	*	4	0	4	1.49514e-13	1.61659e-13	down	105777	-4.38182	51818225	-4.31446	5hmC_reg19449
chr11	51820401	51820500	100	*	2	0	2	3.88707e-16	6.1859e-16	down	105782	-4.69595	51820475	-4.69595	5hmC_reg19450
chr11	51829501	51829650	150	*	3	0	3	1.39003e-17	3.88719e-17	down	105784	-4.90842	51829525	-4.93581	5hmC_reg19451
chr11	51834251	51834400	150	*	3	0	3	5.69876e-15	7.13893e-15	down	105788	-4.57116	51834325	-4.53424	5hmC_reg19452
chr11	51843251	51843450	200	*	4	0	4	7.12769e-18	2.34542e-17	down	105790	-5.01688	51843325	-5.01688	5hmC_reg19453
chr11	51846351	51846500	150	*	3	0	3	3.64213e-14	4.13805e-14	down	105795	-4.57997	51846475	-4.57997	5hmC_reg19454
chr11	51851001	51851150	150	*	3	0	3	3.15568e-13	3.3468e-13	down	105798	-4.41469	51851125	-4.41469	5hmC_reg19455
chr11	51853701	51854100	400	*	8	0	8	3.40172e-18	1.37233e-17	down	105801	-4.90908	51853975	-4.83852	5hmC_reg19456
chr11	51860901	51861150	250	*	5	0	5	5.32988e-18	1.89602e-17	down	105807	-5.16123	51860925	-5.16123	5hmC_reg19457
chr11	51897301	51897550	250	*	5	0	5	1.16195e-17	3.38375e-17	down	105814	-4.80079	51897375	-4.86526	5hmC_reg19458
chr11	51900901	51901050	150	*	3	0	3	1.46559e-18	7.74327e-18	down	105817	-5.03726	51900925	-5.03726	5hmC_reg19459
chr11	51946201	51946400	200	*	4	0	4	2.02024e-15	2.73262e-15	down	105823	-4.57677	51946375	-4.57677	5hmC_reg19460
chr11	51948001	51948250	250	*	5	0	5	4.08597e-16	6.46305e-16	down	105827	-4.40969	51948125	-4.44885	5hmC_reg19461
chr11	51968651	51969300	650	*	11	0	11	1.50091e-17	4.12561e-17	down	105831	-4.89099	51969275	-4.93578	5hmC_reg19462
chr11	51972351	51972550	200	*	4	0	4	1.80163e-17	4.7515e-17	down	105841	-4.82428	51972475	-4.84804	5hmC_reg19463
chr11	51982701	51982900	200	*	4	0	4	2.44069e-15	3.25227e-15	down	105846	-4.52651	51982825	-4.52651	5hmC_reg19464
chr11	51992501	51992600	100	*	2	0	2	4.59952e-17	1.00739e-16	down	105849	-4.74296	51992525	-4.80816	5hmC_reg19465
chr11	51993101	51993400	300	*	6	0	6	2.06037e-19	2.35077e-18	down	105853	-5.0388	51993275	-5.0388	5hmC_reg19466
chr11	51994101	51994850	750	*	15	0	15	7.20807e-20	1.3773e-18	down	105867	-5.26516	51994675	-5.26516	5hmC_reg19467
chr11	52003201	52003450	250	*	5	0	5	4.69965e-17	1.02498e-16	down	105871	-4.99651	52003225	-4.99651	5hmC_reg19468
chr11	52047351	52047600	250	*	5	0	5	4.56813e-18	1.69306e-17	down	105876	-5.0479	52047375	-5.0479	5hmC_reg19469
chr11	52047951	52048250	300	*	6	0	6	5.27738e-17	1.12741e-16	down	105883	-4.60366	52048075	-4.60366	5hmC_reg19470
chr11	52076251	52076550	300	*	6	0	6	2.56055e-15	3.39988e-15	down	105891	-4.60521	52076525	-4.64537	5hmC_reg19471
chr11	52101701	52102000	300	*	6	0	6	1.11079e-17	3.27002e-17	down	105895	-4.7021	52101825	-4.7021	5hmC_reg19472
chr11	52103151	52103300	150	*	3	0	3	1.43359e-16	2.60549e-16	down	105901	-4.7769	52103225	-4.73967	5hmC_reg19473
chr11	52103851	52104050	200	*	4	0	4	3.23143e-21	4.36383e-19	down	105905	-5.62502	52104025	-5.62502	5hmC_reg19474
chr11	52107801	52108000	200	*	4	0	4	5.11349e-18	1.8388e-17	down	105907	-4.91613	52107925	-4.96661	5hmC_reg19475
chr11	52109051	52109150	100	*	2	0	2	9.28435e-17	1.80455e-16	down	105911	-4.86131	52109125	-4.86131	5hmC_reg19476
chr11	52112501	52112650	150	*	3	0	3	7.69849e-18	2.48452e-17	down	105913	-4.89226	52112575	-4.89226	5hmC_reg19477
chr11	52115001	52115250	250	*	5	0	5	7.48921e-21	5.61818e-19	down	105917	-5.34892	52115175	-5.42754	5hmC_reg19478
chr11	52116551	52117050	500	*	10	0	10	6.35995e-17	1.31436e-16	down	105929	-4.95062	52117025	-4.95062	5hmC_reg19479
chr11	52118651	52119100	450	*	8	0	8	1.89405e-19	2.24699e-18	down	105937	-5.30233	52118875	-4.97678	5hmC_reg19480
chr11	52125651	52126050	400	*	8	0	8	8.03396e-21	5.72331e-19	down	105942	-5.41306	52125875	-5.41306	5hmC_reg19481
chr11	52126501	52126700	200	*	4	0	4	5.05631e-16	7.80641e-16	down	105946	-4.7136	52126525	-4.7136	5hmC_reg19482
chr11	52127301	52127450	150	*	3	0	3	3.71205e-16	5.9413e-16	down	105951	-4.68113	52127375	-4.68113	5hmC_reg19483
chr11	52127751	52127900	150	*	3	0	3	4.8118e-15	6.09823e-15	down	105955	-4.49896	52127875	-4.49896	5hmC_reg19484
chr11	52129851	52130000	150	*	3	0	3	2.36147e-13	2.52197e-13	down	105957	-4.3417	52129925	-4.3417	5hmC_reg19485
chr11	52235401	52235850	450	*	6	0	6	6.75304e-18	2.25223e-17	down	105959	-5.16069	52235425	-5.16069	5hmC_reg19486
chr11	52239451	52239500	50	*	1	0	1	1.93353e-16	3.36792e-16	down	105965	-4.65117	52239475	-4.65117	5hmC_reg19487
chr11	52240551	52240800	250	*	5	0	5	1.00975e-19	1.61454e-18	down	105969	-5.13044	52240725	-5.13044	5hmC_reg19488
chr11	52255901	52256200	300	*	6	0	6	5.59878e-15	7.02308e-15	down	105974	-4.32394	52256075	-4.32394	5hmC_reg19489
chr11	52274501	52275000	500	*	10	0	10	1.00228e-14	1.21298e-14	down	105985	-4.49323	52274625	-4.29678	5hmC_reg19490
chr11	52275401	52275550	150	*	3	0	3	7.8463e-16	1.15609e-15	down	105987	-4.75386	52275425	-4.75386	5hmC_reg19491
chr11	52280601	52280800	200	*	4	0	4	1.34146e-08	1.342e-08	down	105992	-3.41151	52280625	-3.62388	5hmC_reg19492
chr11	52281401	52282150	750	*	14	0	14	4.89829e-17	1.06069e-16	down	106001	-4.51826	52281775	-4.51826	5hmC_reg19493
chr11	52283951	52284100	150	*	3	0	3	8.48689e-13	8.83015e-13	down	106008	-4.12104	52284075	-4.21709	5hmC_reg19494
chr11	52286151	52286450	300	*	6	0	6	5.92011e-17	1.23933e-16	down	106013	-4.6835	52286275	-4.6835	5hmC_reg19495
chr11	52291451	52291700	250	*	5	0	5	5.70888e-19	4.25766e-18	down	106017	-5.31822	52291475	-5.31822	5hmC_reg19496
chr11	52333551	52333900	350	*	7	0	7	9.39443e-16	1.35983e-15	down	106024	-4.4709	52333725	-4.4548	5hmC_reg19497
chr11	52341051	52341100	50	*	1	0	1	1.04122e-11	1.05436e-11	down	106029	-4.13153	52341075	-4.13153	5hmC_reg19498
chr11	52341901	52341950	50	*	1	0	1	1.30418e-11	1.3186e-11	down	106030	-4.06515	52341925	-4.06515	5hmC_reg19499
chr11	52359751	52359900	150	*	3	0	3	4.12324e-16	6.51428e-16	down	106032	-4.61875	52359825	-4.61875	5hmC_reg19500
chr11	52363251	52363700	450	*	8	0	8	2.00527e-15	2.71401e-15	down	106039	-4.37823	52363475	-4.56242	5hmC_reg19501
chr11	52364001	52364700	700	*	12	0	12	2.29433e-17	5.7418e-17	down	106047	-4.63787	52364525	-5.03495	5hmC_reg19502
chr11	52365801	52366500	700	*	14	0	14	1.60318e-14	1.89215e-14	down	106065	-4.28567	52366375	-4.28567	5hmC_reg19503
chr11	52367501	52368350	850	*	17	0	17	3.29901e-16	5.35548e-16	down	106080	-4.73793	52367975	-4.69629	5hmC_reg19504
chr11	52369051	52369300	250	*	5	0	5	1.37694e-15	1.92275e-15	down	106085	-4.63123	52369175	-4.46955	5hmC_reg19505
chr11	52370401	52370550	150	*	3	0	3	1.27702e-16	2.36226e-16	down	106090	-4.94077	52370425	-4.94077	5hmC_reg19506
chr11	52370951	52371300	350	*	7	0	7	1.12317e-16	2.12019e-16	down	106095	-4.62285	52371075	-4.62285	5hmC_reg19507
chr11	52372751	52372950	200	*	4	0	4	4.02546e-16	6.37907e-16	down	106101	-4.48677	52372825	-4.48677	5hmC_reg19508
chr11	52373801	52374400	600	*	9	0	9	1.27019e-16	2.35123e-16	down	106106	-4.77258	52373925	-4.77258	5hmC_reg19509
chr11	52377551	52377800	250	*	5	0	5	5.16299e-17	1.10724e-16	down	106116	-4.6528	52377725	-4.6528	5hmC_reg19510
chr11	52379601	52379800	200	*	4	0	4	4.113e-15	5.27069e-15	down	106121	-4.64887	52379725	-4.49602	5hmC_reg19511
chr11	52380851	52381050	200	*	4	0	4	7.36047e-16	1.09188e-15	down	106123	-4.61331	52380975	-4.6098	5hmC_reg19512
chr11	52390051	52390200	150	*	3	0	3	1.83176e-17	4.81481e-17	down	106127	-4.96828	52390125	-4.96828	5hmC_reg19513
chr11	52400101	52400150	50	*	1	0	1	7.5301e-15	9.2687e-15	down	106129	-4.60057	52400125	-4.60057	5hmC_reg19514
chr11	52409551	52409700	150	*	3	0	3	8.28272e-20	1.47002e-18	down	106130	-5.39628	52409575	-5.39628	5hmC_reg19515
chr11	52432201	52432250	50	*	1	0	1	1.29843e-14	1.5495e-14	down	106133	-4.48962	52432225	-4.48962	5hmC_reg19516
chr11	52437551	52437650	100	*	2	0	2	3.14974e-14	3.60001e-14	down	106134	-4.54377	52437575	-4.54377	5hmC_reg19517
chr11	52438001	52438150	150	*	3	0	3	1.08915e-17	3.22105e-17	down	106137	-4.91156	52438075	-4.91156	5hmC_reg19518
chr11	52534651	52534750	100	*	2	0	2	7.17727e-14	7.94377e-14	down	106139	-4.39128	52534725	-4.39607	5hmC_reg19519
chr11	52564601	52564750	150	*	3	0	3	1.5172e-14	1.7955e-14	down	106142	-4.52717	52564675	-4.52717	5hmC_reg19520
chr11	52566201	52566350	150	*	3	0	3	8.45562e-18	2.66646e-17	down	106144	-4.9596	52566225	-4.9596	5hmC_reg19521
chr11	52566551	52566850	300	*	6	0	6	9.58488e-16	1.3847e-15	down	106151	-4.50487	52566725	-4.5191	5hmC_reg19522
chr11	52567201	52567300	100	*	2	0	2	1.41459e-14	1.68025e-14	down	106153	-4.53255	52567225	-4.53255	5hmC_reg19523
chr11	52578601	52578800	200	*	4	0	4	6.95127e-16	1.03733e-15	down	106155	-4.74059	52578625	-4.74059	5hmC_reg19524
chr11	52579301	52579550	250	*	5	0	5	6.18262e-18	2.11203e-17	down	106162	-4.89335	52579425	-4.94219	5hmC_reg19525
chr11	52589601	52589850	250	*	5	0	5	3.91082e-18	1.51378e-17	down	106165	-4.88517	52589675	-4.88517	5hmC_reg19526
chr11	52619801	52619950	150	*	3	0	3	3.65731e-16	5.8648e-16	down	106171	-4.75855	52619875	-4.68953	5hmC_reg19527
chr11	52629951	52630100	150	*	2	0	2	2.39246e-13	2.55411e-13	down	106173	-4.38193	52629975	-4.39918	5hmC_reg19528
chr11	52635001	52635850	850	*	17	0	17	4.22232e-17	9.39709e-17	down	106186	-4.57008	52635775	-4.73184	5hmC_reg19529
chr11	52636051	52637200	1150	*	21	0	21	7.09524e-20	1.36508e-18	down	106203	-5.2976	52636775	-5.2976	5hmC_reg19530
chr11	52638751	52639100	350	*	7	0	7	3.34781e-17	7.77526e-17	down	106215	-4.63712	52638925	-4.63712	5hmC_reg19531
chr11	52640051	52640250	200	*	4	0	4	1.60253e-18	8.20645e-18	down	106220	-4.99903	52640125	-4.99903	5hmC_reg19532
chr11	52643351	52643400	50	*	1	0	1	2.65786e-13	2.83015e-13	down	106223	-4.32968	52643375	-4.32968	5hmC_reg19533
chr11	52648201	52648450	250	*	5	0	5	2.02832e-16	3.50957e-16	down	106226	-4.7573	52648275	-4.73063	5hmC_reg19534
chr11	52649251	52649450	200	*	4	0	4	8.83547e-18	2.7553e-17	down	106230	-4.95669	52649325	-4.95669	5hmC_reg19535
chr11	52649751	52649800	50	*	1	0	1	1.37884e-15	1.92527e-15	down	106233	-4.69473	52649775	-4.69473	5hmC_reg19536
chr11	52651151	52651500	350	*	7	0	7	1.9085e-16	3.33033e-16	down	106236	-4.48908	52651275	-4.48908	5hmC_reg19537
chr11	52655101	52655450	350	*	7	0	7	1.45313e-14	1.7236e-14	down	106243	-4.53413	52655225	-4.53413	5hmC_reg19538
chr11	52661051	52661300	250	*	5	0	5	5.36677e-14	6.00326e-14	down	106248	-4.50547	52661175	-4.32343	5hmC_reg19539
chr11	52662151	52662200	50	*	1	0	1	6.02671e-14	6.71161e-14	down	106253	-4.40491	52662175	-4.40491	5hmC_reg19540
chr11	52670551	52671000	450	*	9	0	9	1.22294e-17	3.51849e-17	down	106261	-4.80995	52670925	-4.80995	5hmC_reg19541
chr11	52695351	52695450	100	*	2	0	2	1.38754e-13	1.50329e-13	down	106264	-4.31573	52695425	-4.31573	5hmC_reg19542
chr11	52701851	52701900	50	*	1	0	1	1.47357e-15	2.04592e-15	down	106265	-4.69867	52701875	-4.69867	5hmC_reg19543
chr11	52728901	52729050	150	*	3	0	3	1.12264e-14	1.35011e-14	down	106267	-4.47575	52728925	-4.56771	5hmC_reg19544
chr11	52738801	52739250	450	*	9	0	9	2.41735e-19	2.57384e-18	down	106271	-4.76244	52738975	-4.84196	5hmC_reg19545
chr11	52747201	52747350	150	*	3	0	3	2.10243e-17	5.36344e-17	down	106280	-4.89197	52747275	-4.87702	5hmC_reg19546
chr11	52752451	52753100	650	*	13	0	13	5.22649e-14	5.85232e-14	down	106284	-4.15192	52752675	-4.15806	5hmC_reg19547
chr11	52762801	52762900	100	*	2	0	2	4.90507e-13	5.15301e-13	down	106294	-4.3246	52762875	-4.32859	5hmC_reg19548
chr11	52769801	52770100	300	*	6	0	6	8.53449e-19	5.45606e-18	down	106299	-4.92849	52769975	-4.92849	5hmC_reg19549
chr11	52771151	52771500	350	*	7	0	7	3.06463e-18	1.27512e-17	down	106305	-4.91047	52771325	-4.91047	5hmC_reg19550
chr11	52773051	52773100	50	*	1	0	1	2.98922e-15	3.92323e-15	down	106309	-4.67853	52773075	-4.67853	5hmC_reg19551
chr11	52778101	52778300	200	*	4	0	4	2.05948e-18	9.70845e-18	down	106312	-4.94584	52778125	-4.92429	5hmC_reg19552
chr11	52782551	52782650	100	*	2	0	2	3.38778e-15	4.40246e-15	down	106315	-4.66089	52782575	-4.66133	5hmC_reg19553
chr11	52846551	52846650	100	*	2	0	2	4.10432e-16	6.48781e-16	down	106317	-4.7488	52846625	-4.7488	5hmC_reg19554
chr11	52859751	52859850	100	*	2	0	2	2.83417e-18	1.20793e-17	down	106318	-5.07512	52859825	-5.11447	5hmC_reg19555
chr11	52873101	52873400	300	*	6	0	6	2.32325e-20	8.25864e-19	down	106320	-5.41969	52873125	-5.41969	5hmC_reg19556
chr11	52922351	52922500	150	*	3	0	3	7.33186e-15	9.04241e-15	down	106327	-4.46535	52922375	-4.57218	5hmC_reg19557
chr11	52944851	52945050	200	*	4	0	4	2.33341e-18	1.05601e-17	down	106329	-5.12543	52944975	-5.01004	5hmC_reg19558
chr11	52996301	52996700	400	*	8	0	8	2.51253e-13	2.67916e-13	down	106335	-4.25745	52996375	-4.331	5hmC_reg19559
chr11	53001551	53001700	150	*	3	0	3	1.49279e-14	1.76813e-14	down	106342	-4.41401	53001675	-4.60392	5hmC_reg19560
chr11	53003351	53003450	100	*	2	0	2	4.47631e-17	9.85161e-17	down	106345	-4.92912	53003425	-4.92912	5hmC_reg19561
chr11	53006701	53007000	300	*	4	0	4	7.16909e-18	2.35533e-17	down	106346	-5.0604	53006725	-5.0604	5hmC_reg19562
chr11	53025751	53025800	50	*	1	0	1	1.67829e-11	1.69483e-11	down	106350	-4.10574	53025775	-4.10574	5hmC_reg19563
chr11	53033901	53034150	250	*	5	0	5	4.72678e-18	1.73514e-17	down	106352	-4.83826	53033975	-4.83826	5hmC_reg19564
chr11	53034551	53034650	100	*	2	0	2	1.84994e-15	2.5207e-15	down	106357	-4.66751	53034625	-4.66751	5hmC_reg19565
chr11	53035701	53035750	50	*	1	0	1	1.93614e-13	2.07887e-13	down	106358	-4.4051	53035725	-4.4051	5hmC_reg19566
chr11	53040851	53041300	450	*	9	0	9	4.81893e-15	6.10676e-15	down	106361	-4.29748	53040975	-4.29748	5hmC_reg19567
chr11	53057751	53057950	200	*	4	0	4	2.27682e-19	2.49006e-18	down	106370	-5.17423	53057875	-5.17423	5hmC_reg19568
chr11	53058301	53058650	350	*	7	0	7	1.11856e-18	6.49142e-18	down	106374	-4.97621	53058425	-4.97621	5hmC_reg19569
chr11	53065751	53065850	100	*	2	0	2	2.7721e-14	3.18556e-14	down	106379	-4.4461	53065775	-4.4461	5hmC_reg19570
chr11	53067351	53067450	100	*	2	0	2	1.03212e-14	1.24707e-14	down	106381	-4.61183	53067375	-4.61183	5hmC_reg19571
chr11	53068751	53068950	200	*	4	0	4	1.74142e-14	2.04686e-14	down	106385	-4.50265	53068825	-4.45036	5hmC_reg19572
chr11	53069951	53070150	200	*	4	0	4	1.03848e-16	1.98307e-16	down	106390	-4.67136	53070125	-4.67136	5hmC_reg19573
chr11	53085251	53085350	100	*	2	0	2	3.85263e-14	4.36665e-14	down	106392	-4.44382	53085325	-4.44382	5hmC_reg19574
chr11	53086001	53086250	250	*	5	0	5	8.25453e-16	1.21009e-15	down	106396	-4.64579	53086175	-4.64579	5hmC_reg19575
chr11	53096451	53096650	200	*	4	0	4	1.55746e-16	2.79704e-16	down	106400	-4.63596	53096575	-4.63596	5hmC_reg19576
chr11	53097501	53097700	200	*	4	0	4	1.00485e-18	6.05746e-18	down	106404	-4.87889	53097675	-5.07514	5hmC_reg19577
chr11	53099201	53099250	50	*	1	0	1	4.06565e-12	4.14558e-12	down	106406	-4.18655	53099225	-4.18655	5hmC_reg19578
chr11	53099451	53099600	150	*	3	0	3	1.42057e-13	1.53815e-13	down	106408	-4.36456	53099525	-4.36456	5hmC_reg19579
chr11	53103451	53103600	150	*	3	0	3	9.50788e-15	1.15414e-14	down	106410	-4.41769	53103525	-4.41843	5hmC_reg19580
chr11	53106151	53106200	50	*	1	0	1	7.54262e-13	7.86313e-13	down	106413	-4.29859	53106175	-4.29859	5hmC_reg19581
chr11	53106401	53106650	250	*	5	0	5	9.14563e-17	1.78164e-16	down	106415	-4.71388	53106575	-4.68401	5hmC_reg19582
chr11	53107701	53108350	650	*	13	0	13	5.11919e-17	1.09954e-16	down	106428	-4.90755	53108175	-4.90755	5hmC_reg19583
chr11	53117201	53117400	200	*	4	0	4	1.20926e-15	1.70884e-15	down	106433	-4.5853	53117275	-4.5853	5hmC_reg19584
chr11	53118201	53118350	150	*	3	0	3	4.32552e-11	4.35008e-11	down	106436	-3.98929	53118275	-4.00883	5hmC_reg19585
chr11	53119301	53120050	750	*	13	0	13	2.31637e-19	2.51303e-18	down	106449	-5.16908	53119925	-5.16908	5hmC_reg19586
chr11	53131351	53131500	150	*	3	0	3	2.08957e-11	2.10774e-11	down	106452	-4.0341	53131425	-4.01525	5hmC_reg19587
chr11	53132501	53132650	150	*	3	0	3	5.76927e-17	1.21332e-16	down	106455	-4.85446	53132575	-4.75848	5hmC_reg19588
chr11	53136601	53136700	100	*	2	0	2	4.65664e-18	1.7165e-17	down	106458	-4.954	53136625	-4.954	5hmC_reg19589
chr11	53140301	53140550	250	*	5	0	5	1.08025e-18	6.34515e-18	down	106462	-4.79792	53140525	-5.06132	5hmC_reg19590
chr11	53249151	53249250	100	*	2	0	2	1.74422e-14	2.05001e-14	down	106466	-4.43076	53249225	-4.43076	5hmC_reg19591
chr11	53254851	53255000	150	*	3	0	3	1.19566e-16	2.23377e-16	down	106469	-4.73355	53254925	-4.6061	5hmC_reg19592
chr11	53278751	53278850	100	*	2	0	2	9.01738e-18	2.79589e-17	down	106470	-4.95456	53278775	-4.95456	5hmC_reg19593
chr11	53290901	53291150	250	*	5	0	5	1.59614e-18	8.18532e-18	down	106473	-4.89429	53291075	-4.88531	5hmC_reg19594
chr11	53294301	53294500	200	*	4	0	4	4.28447e-18	1.61702e-17	down	106479	-5.05223	53294425	-5.05223	5hmC_reg19595
chr11	53296351	53296450	100	*	2	0	2	3.34679e-13	3.54478e-13	down	106481	-4.35037	53296375	-4.35037	5hmC_reg19596
chr11	53298601	53298650	50	*	1	0	1	1.02244e-16	1.95719e-16	down	106483	-4.80237	53298625	-4.80237	5hmC_reg19597
chr11	53301301	53301950	650	*	13	0	13	3.51389e-17	8.08771e-17	down	106487	-4.70354	53301475	-4.70354	5hmC_reg19598
chr11	53307951	53308050	100	*	2	0	2	2.79641e-18	1.19716e-17	down	106497	-5.04377	53307975	-5.04377	5hmC_reg19599
chr11	53318301	53318350	50	*	1	0	1	2.38091e-15	3.17816e-15	down	106499	-4.62995	53318325	-4.62995	5hmC_reg19600
chr11	53358451	53358650	200	*	4	0	4	3.08846e-18	1.28197e-17	down	106501	-4.94813	53358525	-4.94813	5hmC_reg19601
chr11	53361951	53362700	750	*	15	0	15	1.2504e-18	6.97394e-18	down	106511	-4.85041	53362325	-4.85041	5hmC_reg19602
chr11	53372401	53372650	250	*	5	0	5	2.38974e-15	3.18885e-15	down	106519	-4.67852	53372425	-4.67852	5hmC_reg19603
chr11	53381551	53381700	150	*	3	0	3	4.23338e-16	6.66875e-16	down	106526	-4.64609	53381625	-4.57398	5hmC_reg19604
chr11	53440101	53440200	100	*	2	0	2	3.84877e-18	1.49695e-17	down	106528	-4.92073	53440125	-5.00251	5hmC_reg19605
chr11	53452601	53452750	150	*	2	0	2	8.79895e-15	1.07289e-14	down	106529	-4.62477	53452625	-4.62477	5hmC_reg19606
chr11	53460401	53460500	100	*	2	0	2	3.73297e-15	4.81756e-15	down	106531	-4.69701	53460425	-4.69701	5hmC_reg19607
chr11	53465251	53465550	300	*	4	0	4	2.72227e-15	3.59742e-15	down	106535	-4.67427	53465475	-4.67427	5hmC_reg19608
chr11	53465951	53466100	150	*	2	0	2	5.95233e-13	6.23193e-13	down	106538	-4.357	53466075	-4.357	5hmC_reg19609
chr11	53473451	53473600	150	*	3	0	3	2.01729e-17	5.19319e-17	down	106539	-4.86614	53473525	-4.8325	5hmC_reg19610
chr11	53474051	53474300	250	*	5	0	5	9.09519e-14	9.98405e-14	down	106546	-4.37859	53474275	-4.37859	5hmC_reg19611
chr11	53478051	53478450	400	*	8	0	8	5.20017e-16	8.00417e-16	down	106549	-4.45353	53478175	-4.45353	5hmC_reg19612
chr11	53486851	53486900	50	*	1	0	1	1.27663e-08	1.27716e-08	down	106555	-3.58656	53486875	-3.58656	5hmC_reg19613
chr11	53492751	53492950	200	*	4	0	4	5.78858e-16	8.80877e-16	down	106559	-4.83227	53492925	-4.83227	5hmC_reg19614
chr11	53497001	53497400	400	*	8	0	8	2.01617e-16	3.49156e-16	down	106564	-4.55237	53497275	-4.64126	5hmC_reg19615
chr11	53501451	53501700	250	*	5	0	5	5.68208e-17	1.19798e-16	down	106569	-4.78068	53501525	-4.78068	5hmC_reg19616
chr11	53502551	53502650	100	*	2	0	2	6.96049e-14	7.71148e-14	down	106574	-4.48473	53502625	-4.48473	5hmC_reg19617
chr11	53507501	53507600	100	*	2	0	2	1.70914e-13	1.84112e-13	down	106575	-4.36372	53507525	-4.36372	5hmC_reg19618
chr11	53519101	53519250	150	*	3	0	3	1.28874e-14	1.53852e-14	down	106577	-4.59283	53519125	-4.59283	5hmC_reg19619
chr11	53521601	53522400	800	*	13	0	13	4.09239e-15	5.24609e-15	down	106584	-4.33256	53521825	-4.33256	5hmC_reg19620
chr11	53523251	53523700	450	*	9	0	9	7.65936e-18	2.47506e-17	down	106597	-4.5529	53523425	-4.54239	5hmC_reg19621
chr11	53524251	53524550	300	*	6	0	6	2.92019e-16	4.81652e-16	down	106605	-4.73748	53524525	-4.87155	5hmC_reg19622
chr11	53525051	53525350	300	*	6	0	6	8.08795e-15	9.91166e-15	down	106612	-4.34376	53525275	-4.34376	5hmC_reg19623
chr11	53525851	53526150	300	*	6	0	6	8.30005e-19	5.36718e-18	down	106616	-4.74606	53526025	-4.73719	5hmC_reg19624
chr11	53528001	53528650	650	*	13	0	13	8.09088e-16	1.18849e-15	down	106627	-4.55141	53528375	-4.55141	5hmC_reg19625
chr11	53529401	53529500	100	*	2	0	2	2.99506e-18	1.25465e-17	down	106633	-5.01063	53529425	-5.01063	5hmC_reg19626
chr11	53530051	53530250	200	*	4	0	4	6.15848e-15	7.67606e-15	down	106636	-4.59454	53530175	-4.49856	5hmC_reg19627
chr11	53535751	53536250	500	*	10	0	10	4.61998e-17	1.01095e-16	down	106644	-4.62908	53536025	-4.62908	5hmC_reg19628
chr11	53539501	53539700	200	*	4	0	4	8.72843e-17	1.71343e-16	down	106651	-4.65687	53539575	-4.64855	5hmC_reg19629
chr11	53546501	53547050	550	*	11	0	11	1.31424e-15	1.84324e-15	down	106662	-4.54809	53546975	-4.54809	5hmC_reg19630
chr11	53548351	53548550	200	*	4	0	4	5.28454e-17	1.12865e-16	down	106666	-4.80387	53548425	-4.97183	5hmC_reg19631
chr11	53549201	53549550	350	*	7	0	7	1.60247e-16	2.866e-16	down	106671	-4.64132	53549375	-4.64132	5hmC_reg19632
chr11	53551801	53552050	250	*	5	0	5	9.43514e-18	2.89281e-17	down	106679	-4.90429	53552025	-4.90429	5hmC_reg19633
chr11	53562351	53562650	300	*	5	0	5	1.22287e-17	3.51836e-17	down	106682	-4.82896	53562475	-4.82896	5hmC_reg19634
chr11	53583201	53583350	150	*	3	0	3	8.0645e-15	9.8847e-15	down	106687	-4.60154	53583275	-4.42173	5hmC_reg19635
chr11	53591751	53591800	50	*	1	0	1	6.14172e-18	2.10231e-17	down	106688	-5.01231	53591775	-5.01231	5hmC_reg19636
chr11	53592851	53593100	250	*	5	0	5	3.50536e-20	9.8792e-19	down	106692	-5.27057	53593025	-5.27057	5hmC_reg19637
chr11	53609451	53609700	250	*	5	0	5	4.01434e-14	4.54203e-14	down	106696	-4.17994	53609575	-4.17994	5hmC_reg19638
chr11	53627151	53627400	250	*	5	0	5	6.18334e-13	6.46881e-13	down	106702	-4.1552	53627225	-4.28441	5hmC_reg19639
chr11	53633801	53634200	400	*	8	0	8	7.0207e-14	7.77581e-14	down	106709	-4.18967	53634075	-4.18967	5hmC_reg19640
chr11	53662901	53663100	200	*	4	0	4	3.43631e-13	3.6373e-13	down	106713	-4.25374	53662975	-4.25374	5hmC_reg19641
chr11	53676301	53676400	100	*	2	0	2	2.47551e-14	2.85985e-14	down	106717	-4.49955	53676375	-4.49955	5hmC_reg19642
chr11	53692151	53692200	50	*	1	0	1	1.10027e-14	1.32482e-14	down	106718	-4.5554	53692175	-4.5554	5hmC_reg19643
chr11	53717351	53717450	100	*	2	0	2	1.14913e-16	2.16074e-16	down	106720	-4.71937	53717375	-4.87328	5hmC_reg19644
chr11	53758601	53758700	100	*	2	0	2	2.36255e-13	2.52311e-13	down	106721	-4.4282	53758625	-4.4282	5hmC_reg19645
chr11	53759351	53759500	150	*	3	0	3	2.16008e-11	2.17859e-11	down	106724	-3.99902	53759425	-3.99902	5hmC_reg19646
chr11	53769251	53769300	50	*	1	0	1	6.05548e-13	6.33772e-13	down	106726	-4.33119	53769275	-4.33119	5hmC_reg19647
chr11	53771301	53771750	450	*	9	0	9	6.05728e-19	4.41062e-18	down	106729	-4.88291	53771425	-4.88291	5hmC_reg19648
chr11	53794401	53794450	50	*	1	0	1	6.36506e-16	9.58713e-16	down	106736	-4.75235	53794425	-4.75235	5hmC_reg19649
chr11	53795101	53795300	200	*	4	0	4	1.05105e-13	1.14828e-13	down	106737	-4.47418	53795125	-4.47418	5hmC_reg19650
chr11	53795801	53796350	550	*	11	0	11	1.40496e-17	3.91877e-17	down	106742	-4.95035	53795925	-4.81877	5hmC_reg19651
chr11	53798101	53798450	350	*	7	0	7	2.71213e-19	2.75151e-18	down	106754	-4.85472	53798225	-4.85472	5hmC_reg19652
chr11	53817801	53817900	100	*	2	0	2	4.14891e-18	1.58035e-17	down	106760	-4.99789	53817875	-4.99789	5hmC_reg19653
chr11	53841401	53841600	200	*	4	0	4	5.57628e-17	1.17944e-16	down	106762	-4.76988	53841475	-4.76988	5hmC_reg19654
chr11	53843151	53843400	250	*	5	0	5	2.00152e-14	2.33625e-14	down	106768	-4.48632	53843325	-4.48632	5hmC_reg19655
chr11	53859801	53860250	450	*	9	0	9	7.39812e-18	2.41202e-17	down	106771	-4.81701	53859875	-4.81701	5hmC_reg19656
chr11	53888301	53888350	50	*	1	0	1	2.09341e-12	2.15002e-12	down	106779	-4.23845	53888325	-4.23845	5hmC_reg19657
chr11	53904801	53904900	100	*	2	0	2	5.9967e-13	6.27713e-13	down	106780	-4.23696	53904825	-4.23696	5hmC_reg19658
chr11	53915751	53915950	200	*	4	0	4	6.79394e-15	8.4177e-15	down	106785	-4.478	53915875	-4.36408	5hmC_reg19659
chr11	54000001	54000050	50	*	1	0	1	2.29708e-14	2.66298e-14	down	106786	-4.4546	54000025	-4.4546	5hmC_reg19660
chr11	54007851	54008000	150	*	3	0	3	2.08147e-12	2.1379e-12	down	106788	-4.10421	54007925	-4.10421	5hmC_reg19661
chr11	54056101	54056300	200	*	4	0	4	4.60645e-14	5.18374e-14	down	106792	-4.35708	54056225	-4.35708	5hmC_reg19662
chr11	54062551	54062950	400	*	8	0	8	1.15022e-16	2.16248e-16	down	106799	-4.74649	54062825	-4.74649	5hmC_reg19663
chr11	54063451	54063700	250	*	5	0	5	1.16276e-19	1.73024e-18	down	106806	-5.25494	54063675	-5.25494	5hmC_reg19664
chr11	54075601	54076000	400	*	8	0	8	2.91748e-16	4.81249e-16	down	106810	-4.48614	54075775	-4.48614	5hmC_reg19665
chr11	54088751	54088950	200	*	4	0	4	1.7165e-17	4.5777e-17	down	106816	-4.80259	54088825	-4.80259	5hmC_reg19666
chr11	54091051	54091100	50	*	1	0	1	1.29002e-13	1.40068e-13	down	106819	-4.43034	54091075	-4.43034	5hmC_reg19667
chr11	54100151	54100600	450	*	9	0	9	2.44397e-16	4.12488e-16	down	106821	-4.75273	54100225	-4.75273	5hmC_reg19668
chr11	54101701	54102400	700	*	14	0	14	3.48369e-21	4.43813e-19	down	106839	-5.23903	54102225	-5.23903	5hmC_reg19669
chr11	54102701	54103450	750	*	15	0	15	8.6681e-18	2.71692e-17	down	106856	-5.00311	54103375	-5.00311	5hmC_reg19670
chr11	54111301	54111650	350	*	7	0	7	6.37032e-19	4.54668e-18	down	106864	-5.11585	54111625	-5.11585	5hmC_reg19671
chr11	54112201	54112750	550	*	11	0	11	3.19282e-17	7.4823e-17	down	106871	-4.51741	54112475	-4.58653	5hmC_reg19672
chr11	54113951	54114600	650	*	13	0	13	1.9126e-17	4.97735e-17	down	106880	-4.72909	54114175	-4.72909	5hmC_reg19673
chr11	54115251	54115850	600	*	12	0	12	2.72707e-19	2.75718e-18	down	106895	-4.77995	54115625	-4.88746	5hmC_reg19674
chr11	54116601	54116900	300	*	6	0	6	1.0289e-15	1.47579e-15	down	106902	-4.79996	54116675	-4.79996	5hmC_reg19675
chr11	54117201	54117800	600	*	12	0	12	1.02671e-17	3.08257e-17	down	106916	-4.69242	54117625	-4.73175	5hmC_reg19676
chr11	54122101	54122450	350	*	7	0	7	5.14408e-18	1.8472e-17	down	106920	-4.8649	54122225	-4.81231	5hmC_reg19677
chr11	54122701	54122900	200	*	4	0	4	6.2486e-14	6.94942e-14	down	106928	-4.30146	54122825	-4.30146	5hmC_reg19678
chr11	54123601	54124000	400	*	7	0	7	6.40294e-18	2.16484e-17	down	106932	-4.8195	54123975	-5.13593	5hmC_reg19679
chr11	54125151	54125200	50	*	1	0	1	3.45179e-13	3.65339e-13	down	106937	-4.367	54125175	-4.367	5hmC_reg19680
chr11	54126351	54126600	250	*	5	0	5	1.82716e-15	2.49204e-15	down	106941	-4.46032	54126525	-4.46032	5hmC_reg19681
chr11	54127001	54127150	150	*	3	0	3	7.88666e-15	9.67825e-15	down	106943	-4.57485	54127025	-4.57485	5hmC_reg19682
chr11	54151301	54151450	150	*	3	0	3	3.26263e-13	3.45769e-13	down	106946	-4.33172	54151325	-4.33172	5hmC_reg19683
chr11	54173201	54173400	200	*	4	0	4	6.90745e-15	8.54925e-15	down	106952	-4.65922	54173325	-4.59049	5hmC_reg19684
chr11	54174751	54174800	50	*	1	0	1	1.21133e-15	1.7116e-15	down	106953	-4.72221	54174775	-4.72221	5hmC_reg19685
chr11	54175401	54176050	650	*	13	0	13	7.19976e-20	1.37622e-18	down	106957	-4.90933	54175625	-4.90576	5hmC_reg19686
chr11	54178351	54178400	50	*	1	0	1	6.16229e-17	1.2801e-16	down	106967	-4.90924	54178375	-4.90924	5hmC_reg19687
chr11	54294151	54294300	150	*	3	0	3	2.53612e-21	4.04687e-19	down	106969	-5.4959	54294225	-5.4959	5hmC_reg19688
chr11	54305801	54305900	100	*	2	0	2	6.59689e-17	1.35449e-16	down	106972	-4.87385	54305875	-4.87385	5hmC_reg19689
chr11	54307201	54307250	50	*	1	0	1	2.70036e-16	4.5007e-16	down	106973	-4.82587	54307225	-4.82587	5hmC_reg19690
chr11	54307751	54308050	300	*	5	0	5	6.39916e-16	9.6319e-16	down	106977	-4.65424	54307975	-4.65424	5hmC_reg19691
chr11	54308751	54309450	700	*	11	0	11	5.1683e-18	1.85356e-17	down	106985	-5.0477	54309175	-5.03115	5hmC_reg19692
chr11	54310001	54310850	850	*	14	0	14	4.22563e-17	9.40229e-17	down	106991	-4.81967	54310125	-4.72137	5hmC_reg19693
chr11	54311201	54311300	100	*	2	0	2	6.50137e-17	1.33838e-16	down	107005	-4.91725	54311275	-4.91725	5hmC_reg19694
chr11	54314151	54314250	100	*	2	0	2	2.28867e-14	2.65365e-14	down	107007	-4.58474	54314225	-4.58474	5hmC_reg19695
chr11	54314451	54314500	50	*	1	0	1	1.66389e-11	1.68043e-11	down	107008	-4.10721	54314475	-4.10721	5hmC_reg19696
chr11	54315201	54316400	1200	*	24	0	24	1.6869e-18	8.49195e-18	down	107030	-5.13855	54316225	-5.04334	5hmC_reg19697
chr11	54317401	54317950	550	*	11	0	11	2.81151e-17	6.75151e-17	down	107039	-4.56459	54317575	-4.52601	5hmC_reg19698
chr11	54319251	54319500	250	*	5	0	5	1.558e-16	2.79784e-16	down	107048	-4.8352	54319425	-4.73492	5hmC_reg19699
chr11	54320051	54320400	350	*	7	0	7	1.73838e-16	3.07186e-16	down	107054	-4.64502	54320275	-4.56518	5hmC_reg19700
chr11	54325401	54325550	150	*	3	0	3	6.13916e-16	9.28247e-16	down	107058	-4.69715	54325475	-4.66653	5hmC_reg19701
chr11	54327051	54327500	450	*	9	0	9	2.17267e-18	1.00624e-17	down	107065	-5.12108	54327375	-5.12108	5hmC_reg19702
chr11	54331751	54332000	250	*	5	0	5	1.10429e-18	6.43659e-18	down	107071	-5.11248	54331925	-5.11248	5hmC_reg19703
chr11	54335651	54336100	450	*	9	0	9	1.48219e-18	7.8007e-18	down	107075	-4.79246	54335825	-4.78273	5hmC_reg19704
chr11	54336951	54337250	300	*	6	0	6	1.19265e-17	3.45198e-17	down	107085	-4.72531	54337175	-4.87732	5hmC_reg19705
chr11	54337501	54337850	350	*	7	0	7	5.16737e-14	5.78825e-14	down	107088	-4.55717	54337575	-4.49906	5hmC_reg19706
chr11	54338351	54338600	250	*	5	0	5	2.17118e-15	2.91959e-15	down	107097	-4.41268	54338475	-4.41268	5hmC_reg19707
chr11	54340251	54340350	100	*	2	0	2	3.97975e-16	6.31482e-16	down	107100	-4.79213	54340275	-4.79213	5hmC_reg19708
chr11	54341701	54341800	100	*	2	0	2	7.6159e-17	1.5283e-16	down	107103	-4.85329	54341775	-4.85329	5hmC_reg19709
chr11	54350601	54350800	200	*	4	0	4	7.93649e-16	1.16817e-15	down	107104	-4.72248	54350625	-4.72248	5hmC_reg19710
chr11	54351651	54351900	250	*	5	0	5	2.37295e-18	1.06878e-17	down	107110	-5.01305	54351775	-5.01305	5hmC_reg19711
chr11	54355901	54356250	350	*	7	0	7	3.59205e-18	1.42548e-17	down	107115	-4.78947	54356175	-4.80555	5hmC_reg19712
chr11	54358951	54359050	100	*	2	0	2	4.96372e-17	1.0723e-16	down	107121	-4.97587	54359025	-4.97587	5hmC_reg19713
chr11	54375851	54375900	50	*	1	0	1	2.20336e-17	5.56276e-17	down	107122	-4.9502	54375875	-4.9502	5hmC_reg19714
chr11	54429801	54430100	300	*	6	0	6	2.17353e-18	1.00637e-17	down	107126	-5.01497	54429975	-5.01497	5hmC_reg19715
chr11	54437251	54437350	100	*	2	0	2	3.33212e-20	9.68086e-19	down	107129	-5.41917	54437275	-5.41917	5hmC_reg19716
chr11	54440251	54440550	300	*	6	0	6	2.26106e-18	1.03256e-17	down	107135	-4.77128	54440375	-4.69949	5hmC_reg19717
chr11	54445801	54445950	150	*	3	0	3	7.18665e-20	1.37497e-18	down	107138	-5.13113	54445925	-5.23118	5hmC_reg19718
chr11	54456651	54456850	200	*	4	0	4	2.13199e-17	5.42356e-17	down	107141	-4.87033	54456725	-4.87033	5hmC_reg19719
chr11	54464351	54464400	50	*	1	0	1	4.1549e-15	5.32033e-15	down	107144	-4.59607	54464375	-4.59607	5hmC_reg19720
chr11	54501151	54501400	250	*	5	0	5	3.72039e-16	5.95337e-16	down	107147	-4.57886	54501275	-4.57886	5hmC_reg19721
chr11	54503951	54504050	100	*	2	0	2	2.47212e-18	1.09875e-17	down	107151	-5.06173	54503975	-5.04458	5hmC_reg19722
chr11	54543651	54543750	100	*	2	0	2	8.17585e-16	1.19979e-15	down	107152	-4.7361	54543675	-4.7361	5hmC_reg19723
chr11	54574201	54574350	150	*	3	0	3	1.26511e-18	7.03113e-18	down	107156	-5.10635	54574325	-5.10635	5hmC_reg19724
chr11	54592901	54593250	350	*	7	0	7	6.8215e-17	1.39264e-16	down	107161	-4.45842	54593175	-4.60577	5hmC_reg19725
chr11	54604601	54604650	50	*	1	0	1	1.04781e-16	1.99833e-16	down	107164	-4.86208	54604625	-4.86208	5hmC_reg19726
chr11	54637601	54637750	150	*	3	0	3	2.97259e-16	4.89118e-16	down	107166	-4.63388	54637675	-4.63388	5hmC_reg19727
chr11	54653301	54653350	50	*	1	0	1	1.47773e-13	1.5984e-13	down	107168	-4.40362	54653325	-4.40362	5hmC_reg19728
chr11	54694351	54694450	100	*	2	0	2	8.0414e-16	1.18201e-15	down	107169	-4.69755	54694375	-4.69755	5hmC_reg19729
chr11	54694851	54695750	900	*	13	0	13	5.46627e-18	1.92936e-17	down	107173	-5.00746	54694975	-5.00746	5hmC_reg19730
chr11	54720251	54720500	250	*	5	0	5	2.02745e-17	5.21393e-17	down	107185	-4.74337	54720325	-4.74337	5hmC_reg19731
chr11	54722101	54722200	100	*	2	0	2	7.50972e-16	1.1117e-15	down	107190	-4.75224	54722175	-4.75224	5hmC_reg19732
chr11	54724651	54724850	200	*	4	0	4	8.63985e-19	5.49555e-18	down	107192	-4.90658	54724725	-4.90658	5hmC_reg19733
chr11	54726701	54726900	200	*	4	0	4	4.07294e-14	4.6056e-14	down	107197	-4.4477	54726825	-4.4477	5hmC_reg19734
chr11	54729451	54729650	200	*	4	0	4	6.273e-16	9.46242e-16	down	107200	-4.71838	54729525	-4.71838	5hmC_reg19735
chr11	54731851	54731900	50	*	1	0	1	3.59539e-17	8.23867e-17	down	107203	-4.93106	54731875	-4.93106	5hmC_reg19736
chr11	54734251	54734850	600	*	12	0	12	1.01655e-14	1.22922e-14	down	107208	-4.44721	54734575	-4.51037	5hmC_reg19737
chr11	54736501	54736750	250	*	5	0	5	2.87691e-14	3.30062e-14	down	107219	-4.20751	54736725	-4.3474	5hmC_reg19738
chr11	54745001	54745150	150	*	3	0	3	1.00031e-15	1.4388e-15	down	107222	-4.48383	54745125	-4.6177	5hmC_reg19739
chr11	54769901	54770100	200	*	4	0	4	2.38629e-17	5.92276e-17	down	107226	-4.64172	54770025	-4.64172	5hmC_reg19740
chr11	54774501	54774600	100	*	2	0	2	1.20758e-13	1.31381e-13	down	107228	-4.43508	54774575	-4.41033	5hmC_reg19741
chr11	54774951	54775150	200	*	4	0	4	1.99686e-14	2.33104e-14	down	107230	-4.5749	54774975	-4.5749	5hmC_reg19742
chr11	54776601	54776900	300	*	6	0	6	7.24091e-19	4.92035e-18	down	107239	-5.16595	54776875	-5.16595	5hmC_reg19743
chr11	54777801	54777950	150	*	3	0	3	3.2244e-17	7.54072e-17	down	107242	-4.86136	54777875	-4.84952	5hmC_reg19744
chr11	54782401	54782450	50	*	1	0	1	8.855e-17	1.73425e-16	down	107243	-4.82181	54782425	-4.82181	5hmC_reg19745
chr11	54785501	54785600	100	*	2	0	2	3.39663e-18	1.37091e-17	down	107245	-5.07777	54785575	-5.07777	5hmC_reg19746
chr11	54794701	54794800	100	*	2	0	2	2.66055e-17	6.45902e-17	down	107246	-4.88233	54794725	-4.88233	5hmC_reg19747
chr11	54817301	54817650	350	*	7	0	7	1.58288e-16	2.83605e-16	down	107251	-4.4381	54817425	-4.54597	5hmC_reg19748
chr11	54833701	54833850	150	*	3	0	3	9.771e-15	1.18438e-14	down	107256	-4.58984	54833775	-4.58984	5hmC_reg19749
chr11	54844901	54845100	200	*	4	0	4	1.08665e-15	1.55082e-15	down	107259	-4.57232	54845025	-4.58709	5hmC_reg19750
chr11	54862101	54862300	200	*	4	0	4	2.98681e-20	9.27663e-19	down	107262	-5.48855	54862125	-5.48855	5hmC_reg19751
chr11	54868451	54868650	200	*	4	0	4	5.99401e-19	4.38455e-18	down	107267	-5.03638	54868575	-5.08035	5hmC_reg19752
chr11	54870251	54870350	100	*	2	0	2	2.56831e-17	6.27788e-17	down	107270	-4.98509	54870275	-4.98509	5hmC_reg19753
chr11	54879951	54880200	250	*	5	0	5	9.849e-19	5.98171e-18	down	107275	-4.95972	54880175	-5.12277	5hmC_reg19754
chr11	54894701	54894850	150	*	3	0	3	4.18481e-16	6.60043e-16	down	107279	-4.67414	54894825	-4.67414	5hmC_reg19755
chr11	54902351	54902650	300	*	6	0	6	3.78517e-16	6.04256e-16	down	107284	-4.61287	54902575	-4.61287	5hmC_reg19756
chr11	54905701	54905750	50	*	1	0	1	3.85817e-16	6.14498e-16	down	107286	-4.71123	54905725	-4.71123	5hmC_reg19757
chr11	54913051	54913250	200	*	4	0	4	3.55495e-19	3.20413e-18	down	107289	-5.16041	54913175	-5.16041	5hmC_reg19758
chr11	54921551	54921850	300	*	6	0	6	7.23894e-17	1.4645e-16	down	107294	-4.67199	54921725	-4.67199	5hmC_reg19759
chr11	54932901	54933300	400	*	6	0	6	5.17671e-18	1.85568e-17	down	107302	-5.12196	54933275	-5.12196	5hmC_reg19760
chr11	54939751	54939850	100	*	2	0	2	1.09372e-12	1.13348e-12	down	107303	-4.25479	54939825	-4.2916	5hmC_reg19761
chr11	54940601	54941050	450	*	9	0	9	1.34995e-16	2.47637e-16	down	107311	-4.52102	54940925	-4.52102	5hmC_reg19762
chr11	54941351	54941550	200	*	4	0	4	6.96401e-13	7.27059e-13	down	107314	-4.31334	54941425	-4.19162	5hmC_reg19763
chr11	54942951	54943100	150	*	3	0	3	2.40047e-11	2.4198e-11	down	107319	-3.93238	54942975	-3.96213	5hmC_reg19764
chr11	54944951	54945250	300	*	6	0	6	3.03376e-18	1.26608e-17	down	107323	-4.80101	54945025	-4.86458	5hmC_reg19765
chr11	54950401	54950450	50	*	1	0	1	1.06865e-16	2.03176e-16	down	107327	-4.83034	54950425	-4.83034	5hmC_reg19766
chr11	54950951	54951050	100	*	2	0	2	3.26684e-15	4.25774e-15	down	107328	-4.67338	54950975	-4.67338	5hmC_reg19767
chr11	54952801	54952950	150	*	3	0	3	4.10292e-15	5.25868e-15	down	107331	-4.61079	54952925	-4.65392	5hmC_reg19768
chr11	54954251	54954550	300	*	6	0	6	1.63704e-19	2.08043e-18	down	107337	-5.02191	54954425	-5.03692	5hmC_reg19769
chr11	54954851	54955000	150	*	3	0	3	1.60004e-15	2.20658e-15	down	107339	-4.53376	54954875	-4.53376	5hmC_reg19770
chr11	54956551	54956700	150	*	3	0	3	3.47551e-16	5.60858e-16	down	107343	-4.7555	54956625	-4.7555	5hmC_reg19771
chr11	54960451	54960600	150	*	3	0	3	3.20658e-16	5.22582e-16	down	107345	-4.67401	54960475	-4.67401	5hmC_reg19772
chr11	54973601	54973800	200	*	4	0	4	1.9868e-16	3.44761e-16	down	107348	-4.92092	54973625	-4.92092	5hmC_reg19773
chr11	54979201	54979550	350	*	7	0	7	1.41304e-13	1.53019e-13	down	107353	-4.27059	54979275	-4.27059	5hmC_reg19774
chr11	55015001	55015200	200	*	4	0	4	8.23675e-19	5.34038e-18	down	107360	-4.9	55015075	-4.9	5hmC_reg19775
chr11	55015801	55016150	350	*	7	0	7	3.69551e-14	4.19623e-14	down	107368	-4.1681	55016075	-4.1681	5hmC_reg19776
chr11	55016451	55016800	350	*	7	0	7	3.82796e-18	1.49126e-17	down	107374	-4.66193	55016525	-4.83134	5hmC_reg19777
chr11	55018251	55018600	350	*	7	0	7	2.75648e-15	3.63908e-15	down	107381	-4.52097	55018475	-4.52097	5hmC_reg19778
chr11	55018801	55019550	750	*	15	0	15	7.21848e-17	1.46113e-16	down	107391	-4.67397	55019225	-4.76512	5hmC_reg19779
chr11	55020401	55020650	250	*	5	0	5	3.51082e-17	8.08184e-17	down	107402	-4.74058	55020525	-4.70238	5hmC_reg19780
chr11	55022051	55022700	650	*	13	0	13	3.22035e-16	5.24487e-16	down	107408	-4.47883	55022275	-4.47883	5hmC_reg19781
chr11	55023601	55023850	250	*	5	0	5	5.83848e-19	4.31275e-18	down	107420	-4.95171	55023775	-4.95171	5hmC_reg19782
chr11	55037151	55037400	250	*	5	0	5	7.96767e-17	1.58711e-16	down	107424	-4.71403	55037275	-4.71403	5hmC_reg19783
chr11	55073251	55073400	150	*	3	0	3	1.44469e-13	1.56355e-13	down	107427	-4.43699	55073275	-4.43699	5hmC_reg19784
chr11	55073851	55074000	150	*	3	0	3	6.08469e-17	1.26728e-16	down	107431	-4.83603	55073925	-4.83603	5hmC_reg19785
chr11	55078451	55078500	50	*	1	0	1	3.29217e-12	3.36411e-12	down	107433	-4.18128	55078475	-4.18128	5hmC_reg19786
chr11	55099001	55099300	300	*	6	0	6	3.64747e-16	5.85147e-16	down	107437	-4.35469	55099125	-4.29937	5hmC_reg19787
chr11	55110651	55110700	50	*	1	0	1	3.13814e-13	3.32858e-13	down	107440	-4.3462	55110675	-4.3462	5hmC_reg19788
chr11	55112851	55112900	50	*	1	0	1	1.58306e-16	2.83631e-16	down	107441	-4.84889	55112875	-4.84889	5hmC_reg19789
chr11	55120901	55121300	400	*	8	0	8	2.96156e-17	7.04111e-17	down	107448	-4.88644	55121225	-4.88644	5hmC_reg19790
chr11	55126501	55126600	100	*	2	0	2	2.64099e-17	6.41982e-17	down	107451	-4.89518	55126575	-4.89518	5hmC_reg19791
chr11	55157451	55157600	150	*	3	0	3	1.46432e-13	1.58426e-13	down	107452	-4.48183	55157475	-4.48183	5hmC_reg19792
chr11	55210451	55210550	100	*	2	0	2	1.79977e-11	1.81679e-11	down	107456	-4.09417	55210475	-4.0552	5hmC_reg19793
chr11	55219251	55219400	150	*	3	0	3	2.89396e-14	3.31936e-14	down	107458	-4.45163	55219325	-4.45163	5hmC_reg19794
chr11	55226701	55226850	150	*	3	0	3	1.17632e-15	1.66666e-15	down	107460	-4.72807	55226825	-4.70401	5hmC_reg19795
chr11	55235501	55235600	100	*	2	0	2	1.84791e-16	3.23862e-16	down	107463	-4.81956	55235525	-4.81956	5hmC_reg19796
chr11	55293201	55293350	150	*	3	0	3	1.08007e-11	1.09335e-11	down	107467	-4.16793	55293325	-4.16793	5hmC_reg19797
chr11	55324101	55324250	150	*	3	0	3	1.02282e-17	3.07342e-17	down	107470	-5.09767	55324225	-5.09767	5hmC_reg19798
chr11	55342051	55342200	150	*	3	0	3	8.6786e-11	8.71175e-11	down	107473	-3.86202	55342125	-3.87414	5hmC_reg19799
chr11	55344851	55344900	50	*	1	0	1	2.91352e-19	2.85752e-18	down	107474	-5.18307	55344875	-5.18307	5hmC_reg19800
chr11	55373801	55374050	250	*	5	0	5	7.30009e-16	1.08377e-15	down	107478	-4.48826	55374025	-4.61066	5hmC_reg19801
chr11	55381751	55382050	300	*	6	0	6	1.03912e-16	1.98417e-16	down	107484	-4.77319	55381975	-4.77319	5hmC_reg19802
chr11	55382401	55382450	50	*	1	0	1	2.44414e-13	2.60796e-13	down	107486	-4.37972	55382425	-4.37972	5hmC_reg19803
chr11	55415101	55415500	400	*	8	0	8	2.46764e-17	6.08201e-17	down	107492	-4.74443	55415375	-4.74443	5hmC_reg19804
chr11	55422251	55422450	200	*	4	0	4	2.78793e-15	3.6775e-15	down	107496	-4.54185	55422325	-4.54185	5hmC_reg19805
chr11	55425101	55425300	200	*	4	0	4	2.933e-17	6.98485e-17	down	107501	-4.76935	55425175	-4.87367	5hmC_reg19806
chr11	55426351	55426600	250	*	5	0	5	2.92685e-16	4.82643e-16	down	107504	-4.52833	55426475	-4.51328	5hmC_reg19807
chr11	55456751	55456800	50	*	1	0	1	1.26477e-15	1.78018e-15	down	107508	-4.70959	55456775	-4.70959	5hmC_reg19808
chr11	55457301	55457350	50	*	1	0	1	9.12592e-15	1.11054e-14	down	107509	-4.57782	55457325	-4.57782	5hmC_reg19809
chr11	55461601	55461800	200	*	4	0	4	4.9728e-16	7.6903e-16	down	107511	-4.51077	55461675	-4.51077	5hmC_reg19810
chr11	55467801	55468250	450	*	9	0	9	1.07699e-16	2.04492e-16	down	107518	-4.82226	55468025	-4.82226	5hmC_reg19811
chr11	55471001	55471550	550	*	11	0	11	5.84618e-18	2.02668e-17	down	107529	-4.78918	55471275	-4.83308	5hmC_reg19812
chr11	55473001	55473250	250	*	3	0	3	6.11076e-18	2.09485e-17	down	107534	-5.05726	55473025	-5.05726	5hmC_reg19813
chr11	55473701	55474000	300	*	6	0	6	7.71858e-18	2.48911e-17	down	107537	-4.99391	55473725	-4.99391	5hmC_reg19814
chr11	55474551	55474950	400	*	8	0	8	1.03311e-16	1.97462e-16	down	107549	-4.6137	55474675	-4.60176	5hmC_reg19815
chr11	55477751	55477850	100	*	2	0	2	3.81114e-18	1.48638e-17	down	107552	-5.05896	55477825	-5.05896	5hmC_reg19816
chr11	55478901	55479100	200	*	4	0	4	6.03449e-17	1.25901e-16	down	107555	-4.55353	55478975	-4.58652	5hmC_reg19817
chr11	55481601	55482000	400	*	8	0	8	4.0416e-15	5.18676e-15	down	107561	-4.28479	55481825	-4.28479	5hmC_reg19818
chr11	55483851	55484200	350	*	7	0	7	5.6044e-16	8.55906e-16	down	107566	-4.6663	55483875	-4.81209	5hmC_reg19819
chr11	55490601	55490850	250	*	5	0	5	1.67564e-19	2.10773e-18	down	107572	-5.32052	55490625	-5.32052	5hmC_reg19820
chr11	55493601	55493650	50	*	1	0	1	2.74169e-14	3.15268e-14	down	107577	-4.51832	55493625	-4.51832	5hmC_reg19821
chr11	55496001	55496350	350	*	7	0	7	1.70089e-17	4.54642e-17	down	107581	-4.69701	55496125	-4.73791	5hmC_reg19822
chr11	55499451	55499550	100	*	2	0	2	8.13901e-16	1.19488e-15	down	107585	-4.77893	55499475	-4.77893	5hmC_reg19823
chr11	55501501	55501600	100	*	2	0	2	2.84491e-13	3.02474e-13	down	107587	-4.33238	55501525	-4.33238	5hmC_reg19824
chr11	55502401	55502700	300	*	6	0	6	6.01751e-16	9.11722e-16	down	107592	-4.58256	55502575	-4.58256	5hmC_reg19825
chr11	55503401	55503600	200	*	4	0	4	7.63863e-16	1.12879e-15	down	107596	-4.58616	55503575	-4.7476	5hmC_reg19826
chr11	55511651	55511850	200	*	4	0	4	7.76427e-16	1.14538e-15	down	107599	-4.58233	55511675	-4.58233	5hmC_reg19827
chr11	55516301	55516400	100	*	2	0	2	2.68e-14	3.08492e-14	down	107604	-4.56477	55516375	-4.56477	5hmC_reg19828
chr11	55520901	55521150	250	*	5	0	5	3.60869e-12	3.68393e-12	down	107609	-4.30936	55521125	-4.30936	5hmC_reg19829
chr11	55533251	55533400	150	*	3	0	3	1.9891e-14	2.32246e-14	down	107611	-4.44991	55533375	-4.48578	5hmC_reg19830
chr11	55533751	55533950	200	*	4	0	4	1.75017e-13	1.88431e-13	down	107615	-4.21138	55533875	-4.21138	5hmC_reg19831
chr11	55535251	55535450	200	*	4	0	4	8.09308e-14	8.91945e-14	down	107617	-4.36297	55535275	-4.36297	5hmC_reg19832
chr11	55880401	55880550	150	*	3	0	3	8.30397e-16	1.21663e-15	down	107622	-4.71044	55880475	-4.71044	5hmC_reg19833
chr11	55930101	55930250	150	*	3	0	3	5.68146e-15	7.11904e-15	down	107625	-4.54909	55930175	-4.54909	5hmC_reg19834
chr11	55974351	55974600	250	*	5	0	5	1.79035e-17	4.72678e-17	down	107627	-4.96235	55974475	-4.72014	5hmC_reg19835
chr11	56081001	56081150	150	*	3	0	3	4.70177e-19	3.78026e-18	down	107634	-5.2067	56081125	-5.2067	5hmC_reg19836
chr11	56253151	56253200	50	*	1	0	1	1.2329e-14	1.4755e-14	down	107635	-4.57945	56253175	-4.57945	5hmC_reg19837
chr11	56290801	56290850	50	*	1	0	1	7.0521e-13	7.36083e-13	down	107636	-4.31183	56290825	-4.31183	5hmC_reg19838
chr11	56291301	56291350	50	*	1	0	1	2.92809e-14	3.35701e-14	down	107637	-4.49657	56291325	-4.49657	5hmC_reg19839
chr11	57075651	57075700	50	*	1	0	1	8.57251e-16	1.25193e-15	down	107638	-4.65248	57075675	-4.65248	5hmC_reg19840
chr11	57170101	57170300	200	*	4	0	4	8.03592e-15	9.85145e-15	down	107639	-4.45288	57170175	-4.34607	5hmC_reg19841
chr11	57289151	57289250	100	*	2	0	2	5.67668e-17	1.19703e-16	down	107644	-4.92474	57289225	-4.92474	5hmC_reg19842
chr11	57392851	57392900	50	*	1	0	1	8.52806e-18	2.68406e-17	down	107645	-4.94118	57392875	-4.94118	5hmC_reg19843
chr11	57466351	57466650	300	*	6	0	6	1.77389e-18	8.77522e-18	down	107649	-4.96912	57466475	-4.973	5hmC_reg19844
chr11	57467201	57467400	200	*	4	0	4	1.40252e-17	3.91363e-17	down	107654	-4.96413	57467325	-4.96413	5hmC_reg19845
chr11	57469201	57469600	400	*	8	0	8	1.90689e-19	2.25445e-18	down	107657	-5.17883	57469275	-5.17883	5hmC_reg19846
chr11	57475101	57475300	200	*	4	0	4	9.64285e-18	2.94012e-17	down	107667	-5.02077	57475175	-4.97639	5hmC_reg19847
chr11	57477151	57477550	400	*	8	0	8	5.2653e-17	1.12528e-16	down	107673	-4.91015	57477425	-4.91015	5hmC_reg19848
chr11	57481301	57481450	150	*	3	0	3	6.82388e-16	1.02026e-15	down	107677	-4.59238	57481425	-4.62927	5hmC_reg19849
chr11	57482401	57482700	300	*	6	0	6	3.64214e-17	8.32311e-17	down	107683	-4.74203	57482625	-4.74203	5hmC_reg19850
chr11	57489701	57490050	350	*	7	0	7	6.34165e-18	2.14954e-17	down	107689	-4.72946	57489925	-4.72946	5hmC_reg19851
chr11	57495501	57496000	500	*	10	0	10	2.84126e-20	9.0789e-19	down	107698	-5.23917	57495825	-5.23917	5hmC_reg19852
chr11	57497351	57497600	250	*	5	0	5	6.20031e-16	9.36433e-16	down	107704	-4.58195	57497475	-4.58195	5hmC_reg19853
chr11	57497951	57498350	400	*	8	0	8	1.08709e-18	6.37168e-18	down	107713	-5.02035	57498175	-4.94995	5hmC_reg19854
chr11	57499651	57499850	200	*	4	0	4	6.8445e-17	1.39668e-16	down	107717	-4.699	57499725	-4.8173	5hmC_reg19855
chr11	57500401	57500550	150	*	3	0	3	3.59783e-18	1.4273e-17	down	107721	-4.99331	57500475	-4.9275	5hmC_reg19856
chr11	57500851	57501000	150	*	3	0	3	6.66237e-18	2.22941e-17	down	107722	-4.92566	57500925	-4.90961	5hmC_reg19857
chr11	57504951	57505250	300	*	6	0	6	1.81158e-18	8.89555e-18	down	107726	-4.8968	57505075	-4.79366	5hmC_reg19858
chr11	57507401	57507850	450	*	9	0	9	6.37521e-18	2.15788e-17	down	107734	-4.76458	57507575	-4.76458	5hmC_reg19859
chr11	57517101	57517300	200	*	4	0	4	1.25246e-14	1.49759e-14	down	107741	-4.235	57517225	-4.30398	5hmC_reg19860
chr11	57520401	57520450	50	*	1	0	1	5.26652e-22	2.94646e-19	down	107744	-5.72283	57520425	-5.72283	5hmC_reg19861
chr11	57520701	57521250	550	*	11	0	11	1.5233e-19	1.99819e-18	down	107749	-4.93236	57520875	-5.04015	5hmC_reg19862
chr11	57521951	57523150	1200	*	21	0	21	5.05763e-19	3.94942e-18	down	107763	-5.06478	57522325	-5.06478	5hmC_reg19863
chr11	57523401	57523750	350	*	7	0	7	5.77452e-20	1.23525e-18	down	107780	-5.00251	57523575	-5.00251	5hmC_reg19864
chr11	57527901	57528000	100	*	2	0	2	1.61365e-17	4.36446e-17	down	107785	-4.97051	57527975	-4.97051	5hmC_reg19865
chr11	57529551	57530000	450	*	9	0	9	8.93614e-16	1.29973e-15	down	107788	-4.63178	57529675	-4.63178	5hmC_reg19866
chr11	57532201	57532500	300	*	6	0	6	2.39643e-18	1.07572e-17	down	107796	-4.87739	57532275	-4.87739	5hmC_reg19867
chr11	57536051	57536200	150	*	3	0	3	8.65125e-17	1.70061e-16	down	107802	-4.82399	57536125	-4.82399	5hmC_reg19868
chr11	57540101	57540350	250	*	5	0	5	3.77481e-17	8.56919e-17	down	107807	-4.69488	57540175	-4.71268	5hmC_reg19869
chr11	57546501	57546700	200	*	4	0	4	5.14942e-14	5.76922e-14	down	107811	-4.41654	57546625	-4.41654	5hmC_reg19870
chr11	57549501	57549900	400	*	8	0	8	2.48638e-16	4.18676e-16	down	107820	-4.80877	57549875	-4.80877	5hmC_reg19871
chr11	57550401	57550700	300	*	6	0	6	2.24788e-16	3.83412e-16	down	107821	-4.8551	57550425	-4.8551	5hmC_reg19872
chr11	57551151	57551350	200	*	4	0	4	3.20127e-14	3.65648e-14	down	107830	-4.59517	57551325	-4.59517	5hmC_reg19873
chr11	57564601	57565050	450	*	9	0	9	2.88563e-19	2.84505e-18	down	107836	-5.07588	57564925	-5.19719	5hmC_reg19874
chr11	57567701	57567850	150	*	3	0	3	8.627e-19	5.48975e-18	down	107841	-5.06152	57567775	-5.06152	5hmC_reg19875
chr11	57592601	57593150	550	*	11	0	11	1.52947e-15	2.11672e-15	down	107850	-4.38078	57592975	-4.38078	5hmC_reg19876
chr11	57598251	57598400	150	*	3	0	3	1.22964e-14	1.47179e-14	down	107856	-4.63849	57598375	-4.63849	5hmC_reg19877
chr11	57599051	57599200	150	*	3	0	3	7.37171e-17	1.48687e-16	down	107859	-4.80712	57599175	-4.80712	5hmC_reg19878
chr11	57599551	57599600	50	*	1	0	1	6.15939e-18	2.10684e-17	down	107860	-5.04619	57599575	-5.04619	5hmC_reg19879
chr11	57605401	57605550	150	*	3	0	3	1.39711e-16	2.54956e-16	down	107863	-4.82218	57605525	-4.82218	5hmC_reg19880
chr11	57614651	57615000	350	*	7	0	7	6.14686e-17	1.27766e-16	down	107866	-4.52201	57614825	-4.51264	5hmC_reg19881
chr11	57615901	57616150	250	*	5	0	5	1.29694e-14	1.5478e-14	down	107874	-4.43171	57616075	-4.43171	5hmC_reg19882
chr11	57646751	57647600	850	*	16	0	16	6.61496e-18	2.21729e-17	down	107878	-4.584	57646875	-4.584	5hmC_reg19883
chr11	57648301	57648600	300	*	6	0	6	1.35946e-18	7.35961e-18	down	107895	-4.89683	57648525	-4.92536	5hmC_reg19884
chr11	57649651	57650100	450	*	9	0	9	1.84983e-19	2.2197e-18	down	107903	-4.91084	57649825	-5.10427	5hmC_reg19885
chr11	57650401	57650800	400	*	8	0	8	2.55643e-17	6.25481e-17	down	107912	-4.68473	57650675	-4.68473	5hmC_reg19886
chr11	57651351	57652450	1100	*	22	0	22	1.41598e-17	3.94294e-17	down	107933	-4.63486	57651775	-4.76792	5hmC_reg19887
chr11	57652751	57654000	1250	*	25	0	25	4.12785e-19	3.48669e-18	down	107952	-4.90616	57653525	-4.90616	5hmC_reg19888
chr11	57656401	57656750	350	*	7	0	7	8.34046e-19	5.38224e-18	down	107965	-5.07686	57656575	-5.07686	5hmC_reg19889
chr11	57657801	57657850	50	*	1	0	1	6.36052e-13	6.65118e-13	down	107969	-4.32666	57657825	-4.32666	5hmC_reg19890
chr11	57659051	57659350	300	*	6	0	6	9.29407e-16	1.34654e-15	down	107974	-4.57536	57659225	-4.52217	5hmC_reg19891
chr11	57661451	57662250	800	*	16	0	16	2.32387e-15	3.10826e-15	down	107979	-4.30574	57661625	-4.30574	5hmC_reg19892
chr11	57663051	57663550	500	*	10	0	10	4.98836e-17	1.07661e-16	down	107993	-4.75774	57663075	-4.90638	5hmC_reg19893
chr11	57663951	57664050	100	*	2	0	2	3.41131e-17	7.89506e-17	down	108002	-4.85895	57663975	-4.85895	5hmC_reg19894
chr11	57664551	57664800	250	*	5	0	5	1.43697e-16	2.61103e-16	down	108006	-4.71092	57664625	-4.74704	5hmC_reg19895
chr11	57666351	57667000	650	*	13	0	13	3.49385e-19	3.17173e-18	down	108017	-4.74835	57666375	-5.35461	5hmC_reg19896
chr11	57667401	57667600	200	*	4	0	4	2.46407e-18	1.0964e-17	down	108024	-4.84299	57667475	-4.85742	5hmC_reg19897
chr11	57668801	57669700	900	*	18	0	18	6.94247e-19	4.79697e-18	down	108036	-4.78329	57669325	-4.78329	5hmC_reg19898
chr11	57670051	57670950	900	*	18	0	18	3.59341e-18	1.42588e-17	down	108050	-4.85159	57670575	-5.0402	5hmC_reg19899
chr11	57671951	57672300	350	*	7	0	7	1.16699e-14	1.40054e-14	down	108064	-4.35761	57672175	-4.30271	5hmC_reg19900
chr11	57672951	57673350	400	*	8	0	8	8.08002e-18	2.57696e-17	down	108075	-4.95569	57673225	-4.9278	5hmC_reg19901
chr11	57675001	57675050	50	*	1	0	1	3.79552e-16	6.05648e-16	down	108077	-4.78331	57675025	-4.78331	5hmC_reg19902
chr11	57675651	57675750	100	*	2	0	2	2.17175e-17	5.50209e-17	down	108078	-4.94593	57675675	-4.94593	5hmC_reg19903
chr11	57675951	57676200	250	*	5	0	5	2.12363e-17	5.40703e-17	down	108082	-4.71581	57676125	-4.82969	5hmC_reg19904
chr11	57680051	57680100	50	*	1	0	1	2.21336e-13	2.36769e-13	down	108085	-4.31474	57680075	-4.31474	5hmC_reg19905
chr11	57680401	57680600	200	*	4	0	4	1.35596e-18	7.34829e-18	down	108087	-5.09225	57680475	-5.09225	5hmC_reg19906
chr11	57681301	57681900	600	*	12	0	12	1.83872e-16	3.22518e-16	down	108097	-4.59998	57681675	-4.59998	5hmC_reg19907
chr11	57683151	57683450	300	*	6	0	6	1.01455e-16	1.9447e-16	down	108104	-4.5654	57683275	-4.5654	5hmC_reg19908
chr11	57684801	57685050	250	*	5	0	5	1.79968e-17	4.74724e-17	down	108109	-4.88859	57684875	-4.88859	5hmC_reg19909
chr11	57686351	57687400	1050	*	21	0	21	1.27311e-17	3.62919e-17	down	108130	-4.93556	57687225	-4.93556	5hmC_reg19910
chr11	57688301	57689600	1300	*	26	0	26	1.98388e-17	5.12539e-17	down	108153	-4.53058	57689375	-4.63445	5hmC_reg19911
chr11	57691801	57691900	100	*	2	0	2	3.02619e-15	3.96795e-15	down	108160	-4.54468	57691825	-4.54468	5hmC_reg19912
chr11	57692101	57692300	200	*	4	0	4	4.06515e-15	5.21408e-15	down	108162	-4.58657	57692125	-4.58657	5hmC_reg19913
chr11	57692551	57693100	550	*	11	0	11	9.21798e-16	1.33665e-15	down	108174	-4.50542	57693025	-4.59645	5hmC_reg19914
chr11	57693501	57693750	250	*	5	0	5	1.688e-16	2.99662e-16	down	108179	-4.57341	57693625	-4.57341	5hmC_reg19915
chr11	57700851	57701400	550	*	9	0	9	5.96307e-18	2.05637e-17	down	108184	-5.05949	57701125	-4.95983	5hmC_reg19916
chr11	57703101	57703200	100	*	2	0	2	1.45515e-15	2.02238e-15	down	108192	-4.57047	57703175	-4.57047	5hmC_reg19917
chr11	57703901	57704200	300	*	6	0	6	6.47975e-20	1.30467e-18	down	108197	-5.10568	57704075	-5.05539	5hmC_reg19918
chr11	57708101	57708500	400	*	8	0	8	6.8331e-17	1.39473e-16	down	108202	-4.50763	57708275	-4.50763	5hmC_reg19919
chr11	57709501	57709850	350	*	7	0	7	1.38323e-13	1.49879e-13	down	108208	-4.31626	57709525	-4.4862	5hmC_reg19920
chr11	57710551	57710650	100	*	2	0	2	1.48625e-17	4.09495e-17	down	108214	-5.0102	57710625	-5.00541	5hmC_reg19921
chr11	57711151	57711450	300	*	6	0	6	3.00203e-17	7.11798e-17	down	108217	-4.59944	57711225	-4.59944	5hmC_reg19922
chr11	57712001	57712200	200	*	4	0	4	1.85472e-20	7.58925e-19	down	108224	-5.23304	57712075	-5.30391	5hmC_reg19923
chr11	57712501	57712650	150	*	3	0	3	4.92415e-16	7.62254e-16	down	108226	-4.64665	57712525	-4.64665	5hmC_reg19924
chr11	57712901	57713200	300	*	6	0	6	3.5691e-18	1.4192e-17	down	108233	-4.96798	57713125	-4.96798	5hmC_reg19925
chr11	57713551	57714600	1050	*	21	0	21	7.50921e-19	5.02768e-18	down	108250	-4.95627	57714325	-4.95627	5hmC_reg19926
chr11	57715001	57715650	650	*	10	0	10	6.66722e-20	1.32143e-18	down	108261	-4.85951	57715475	-4.92051	5hmC_reg19927
chr11	57716051	57716350	300	*	6	0	6	1.1031e-18	6.43252e-18	down	108268	-4.99426	57716175	-4.99426	5hmC_reg19928
chr11	57718151	57718200	50	*	1	0	1	1.12667e-16	2.12579e-16	down	108272	-4.79601	57718175	-4.79601	5hmC_reg19929
chr11	57718551	57719150	600	*	12	0	12	9.07965e-18	2.81054e-17	down	108276	-4.71234	57718825	-4.67623	5hmC_reg19930
chr11	57719501	57719700	200	*	4	0	4	4.15129e-13	4.37632e-13	down	108286	-4.3012	57719575	-4.3012	5hmC_reg19931
chr11	57720801	57721050	250	*	5	0	5	1.25067e-14	1.49559e-14	down	108291	-4.34219	57720925	-4.34219	5hmC_reg19932
chr11	57721401	57721550	150	*	3	0	3	9.70126e-16	1.39962e-15	down	108296	-4.69276	57721525	-4.69276	5hmC_reg19933
chr11	57724801	57725100	300	*	6	0	6	2.56133e-18	1.12634e-17	down	108297	-5.16573	57724825	-5.16573	5hmC_reg19934
chr11	57725601	57725750	150	*	3	0	3	6.21807e-18	2.12094e-17	down	108304	-4.99919	57725675	-4.99919	5hmC_reg19935
chr11	57726351	57726750	400	*	8	0	8	2.58237e-15	3.42629e-15	down	108312	-4.65029	57726375	-4.61614	5hmC_reg19936
chr11	57727401	57727550	150	*	3	0	3	1.94814e-13	2.09139e-13	down	108314	-4.39879	57727425	-4.39879	5hmC_reg19937
chr11	57729251	57729350	100	*	2	0	2	1.12348e-20	6.4026e-19	down	108317	-5.40253	57729275	-5.40253	5hmC_reg19938
chr11	57729851	57730050	200	*	4	0	4	1.07248e-16	2.03782e-16	down	108320	-4.63035	57729875	-4.76198	5hmC_reg19939
chr11	57733051	57733900	850	*	17	0	17	1.23226e-17	3.53822e-17	down	108334	-4.63491	57733725	-4.68919	5hmC_reg19940
chr11	57734201	57734300	100	*	2	0	2	8.31799e-17	1.64465e-16	down	108340	-4.8089	57734225	-4.8089	5hmC_reg19941
chr11	57734901	57735300	400	*	8	0	8	1.41907e-21	3.44049e-19	down	108347	-5.17885	57735125	-5.28091	5hmC_reg19942
chr11	57737951	57738300	350	*	7	0	7	1.07641e-16	2.04413e-16	down	108354	-4.61886	57738225	-4.66386	5hmC_reg19943
chr11	57738701	57739500	800	*	16	0	16	7.52735e-18	2.44295e-17	down	108365	-4.8074	57739125	-4.8074	5hmC_reg19944
chr11	57739751	57740000	250	*	5	0	5	5.83399e-17	1.22462e-16	down	108374	-4.61326	57739775	-4.7458	5hmC_reg19945
chr11	57740701	57740900	200	*	4	0	4	3.98532e-17	8.95992e-17	down	108380	-4.78844	57740775	-4.78906	5hmC_reg19946
chr11	57747101	57747400	300	*	6	0	6	4.89444e-17	1.06001e-16	down	108387	-4.86028	57747325	-4.84488	5hmC_reg19947
chr11	57748051	57748100	50	*	1	0	1	4.09229e-15	5.246e-15	down	108388	-4.56651	57748075	-4.56651	5hmC_reg19948
chr11	57749251	57749350	100	*	2	0	2	4.70974e-13	4.95169e-13	down	108390	-4.3027	57749325	-4.3027	5hmC_reg19949
chr11	57750001	57750200	200	*	4	0	4	5.25088e-14	5.87847e-14	down	108393	-4.26365	57750075	-4.25123	5hmC_reg19950
chr11	57750901	57751400	500	*	10	0	10	3.42247e-18	1.37785e-17	down	108401	-4.71955	57751275	-4.8021	5hmC_reg19951
chr11	57752501	57752650	150	*	3	0	3	2.13349e-15	2.87336e-15	down	108405	-4.70246	57752525	-4.70246	5hmC_reg19952
chr11	57753301	57753750	450	*	9	0	9	4.59879e-18	1.70076e-17	down	108413	-4.76023	57753525	-4.76473	5hmC_reg19953
chr11	57753951	57754200	250	*	5	0	5	4.27106e-18	1.61367e-17	down	108417	-5.105	57753975	-5.105	5hmC_reg19954
chr11	57756001	57756500	500	*	10	0	10	2.24201e-18	1.02674e-17	down	108425	-4.84702	57756175	-4.84702	5hmC_reg19955
chr11	57757601	57757900	300	*	6	0	6	4.05937e-16	6.42597e-16	down	108436	-4.77857	57757825	-4.77857	5hmC_reg19956
chr11	57759651	57760050	400	*	8	0	8	5.64919e-18	1.97723e-17	down	108440	-4.88762	57759775	-4.88762	5hmC_reg19957
chr11	57761151	57761250	100	*	2	0	2	7.53626e-18	2.44478e-17	down	108447	-4.96205	57761225	-4.96205	5hmC_reg19958
chr11	57766351	57766500	150	*	3	0	3	1.39072e-13	1.50665e-13	down	108448	-4.47752	57766375	-4.47752	5hmC_reg19959
chr11	57767801	57768150	350	*	7	0	7	1.4733e-14	1.74628e-14	down	108455	-4.46686	57768025	-4.46686	5hmC_reg19960
chr11	57768851	57769100	250	*	5	0	5	5.51714e-15	6.92818e-15	down	108460	-4.35362	57768975	-4.35362	5hmC_reg19961
chr11	57769351	57769650	300	*	6	0	6	6.18248e-19	4.47015e-18	down	108466	-4.89292	57769575	-5.04645	5hmC_reg19962
chr11	57771101	57771350	250	*	5	0	5	5.28049e-14	5.91001e-14	down	108473	-4.558	57771325	-4.558	5hmC_reg19963
chr11	57771751	57772000	250	*	5	0	5	1.73186e-17	4.60791e-17	down	108476	-4.59035	57771925	-4.68696	5hmC_reg19964
chr11	57772701	57772950	250	*	5	0	5	3.86419e-16	6.15338e-16	down	108482	-4.66706	57772725	-4.80199	5hmC_reg19965
chr11	57774451	57774950	500	*	10	0	10	3.20873e-19	3.02257e-18	down	108487	-4.59234	57774675	-4.60176	5hmC_reg19966
chr11	57776101	57776350	250	*	5	0	5	2.64133e-16	4.41505e-16	down	108495	-4.58486	57776175	-4.58486	5hmC_reg19967
chr11	57776651	57776950	300	*	6	0	6	5.53931e-20	1.21049e-18	down	108500	-5.13511	57776775	-5.03335	5hmC_reg19968
chr11	57777151	57777600	450	*	9	0	9	6.31541e-17	1.3066e-16	down	108507	-4.69642	57777275	-4.69642	5hmC_reg19969
chr11	57786451	57786500	50	*	1	0	1	2.84006e-14	3.26007e-14	down	108514	-4.43063	57786475	-4.43063	5hmC_reg19970
chr11	57792851	57793000	150	*	3	0	3	1.92909e-19	2.26898e-18	down	108517	-5.32554	57792975	-5.32554	5hmC_reg19971
chr11	57793351	57793400	50	*	1	0	1	9.64179e-20	1.57895e-18	down	108518	-5.25942	57793375	-5.25942	5hmC_reg19972
chr11	57799551	57799750	200	*	4	0	4	1.22653e-18	6.88851e-18	down	108520	-4.99041	57799625	-4.99041	5hmC_reg19973
chr11	57804351	57804750	400	*	8	0	8	3.48283e-16	5.61887e-16	down	108529	-4.43598	57804575	-4.53327	5hmC_reg19974
chr11	57825801	57825900	100	*	2	0	2	4.63938e-19	3.74586e-18	down	108531	-5.20958	57825875	-5.17116	5hmC_reg19975
chr11	57852601	57852800	200	*	4	0	4	1.96448e-17	5.08418e-17	down	108535	-4.75441	57852675	-4.77651	5hmC_reg19976
chr11	57869251	57869450	200	*	4	0	4	6.60439e-15	8.19746e-15	down	108540	-4.55063	57869375	-4.58462	5hmC_reg19977
chr11	57874901	57875200	300	*	6	0	6	2.07621e-18	9.76108e-18	down	108545	-4.93643	57875175	-5.08377	5hmC_reg19978
chr11	57883101	57883450	350	*	6	0	6	7.77023e-13	8.09641e-13	down	108552	-4.33107	57883175	-4.05969	5hmC_reg19979
chr11	57911851	57911900	50	*	1	0	1	2.94062e-15	3.86378e-15	down	108553	-4.59762	57911875	-4.59762	5hmC_reg19980
chr11	57929401	57929650	250	*	5	0	5	1.49306e-17	4.10928e-17	down	108555	-4.93087	57929475	-4.93087	5hmC_reg19981
chr11	57931951	57932200	250	*	5	0	5	1.05028e-15	1.504e-15	down	108561	-4.5125	57932025	-4.52792	5hmC_reg19982
chr11	57961051	57961200	150	*	3	0	3	6.82821e-15	8.45728e-15	down	108564	-4.487	57961075	-4.487	5hmC_reg19983
chr11	57966651	57966900	250	*	5	0	5	4.13199e-20	1.05876e-18	down	108570	-5.21996	57966825	-5.21996	5hmC_reg19984
chr11	57973101	57973450	350	*	7	0	7	2.87536e-13	3.05617e-13	down	108573	-4.34641	57973175	-4.34641	5hmC_reg19985
chr11	57977601	57977650	50	*	1	0	1	1.16895e-18	6.67612e-18	down	108579	-5.14244	57977625	-5.14244	5hmC_reg19986
chr11	57983951	57984350	400	*	8	0	8	1.20942e-14	1.44869e-14	down	108584	-4.38045	57984175	-4.38045	5hmC_reg19987
chr11	58007551	58007600	50	*	1	0	1	8.10323e-14	8.93038e-14	down	108588	-4.45053	58007575	-4.45053	5hmC_reg19988
chr11	58011751	58012050	300	*	6	0	6	1.1017e-19	1.68145e-18	down	108589	-5.25147	58011775	-5.25147	5hmC_reg19989
chr11	58015951	58016150	200	*	4	0	4	3.11606e-15	4.07539e-15	down	108596	-4.52607	58016025	-4.52607	5hmC_reg19990
chr11	58016801	58017450	650	*	10	0	10	2.73144e-17	6.5963e-17	down	108605	-4.61669	58017275	-4.61669	5hmC_reg19991
chr11	58018901	58019000	100	*	2	0	2	1.37431e-19	1.89417e-18	down	108609	-5.2747	58018975	-5.31422	5hmC_reg19992
chr11	58020901	58021050	150	*	3	0	3	7.66062e-16	1.13172e-15	down	108613	-4.7261	58021025	-4.7261	5hmC_reg19993
chr11	58026651	58026950	300	*	6	0	6	5.5991e-15	7.02344e-15	down	108616	-4.44872	58026775	-4.44872	5hmC_reg19994
chr11	58027601	58027750	150	*	3	0	3	5.46427e-18	1.92889e-17	down	108622	-4.9313	58027625	-4.91444	5hmC_reg19995
chr11	58028801	58028850	50	*	1	0	1	1.59026e-17	4.31584e-17	down	108623	-4.99451	58028825	-4.99451	5hmC_reg19996
chr11	58030851	58031000	150	*	3	0	3	1.98642e-18	9.46686e-18	down	108624	-5.00905	58030875	-5.00905	5hmC_reg19997
chr11	58031251	58031500	250	*	5	0	5	2.26303e-17	5.67938e-17	down	108628	-4.83429	58031325	-4.83429	5hmC_reg19998
chr11	58031801	58032050	250	*	5	0	5	2.41452e-18	1.08025e-17	down	108636	-5.07486	58032025	-5.07486	5hmC_reg19999
chr11	58033801	58033850	50	*	1	0	1	4.18187e-15	5.35214e-15	down	108637	-4.55565	58033825	-4.55565	5hmC_reg20000
chr11	58035801	58035900	100	*	2	0	2	3.50651e-17	8.07459e-17	down	108639	-4.94483	58035875	-4.94483	5hmC_reg20001
chr11	58039751	58039800	50	*	1	0	1	4.34353e-14	4.8988e-14	down	108640	-4.41357	58039775	-4.41357	5hmC_reg20002
chr11	58042551	58042700	150	*	3	0	3	1.90978e-15	2.59517e-15	down	108643	-4.66721	58042625	-4.65801	5hmC_reg20003
chr11	58057351	58057650	300	*	6	0	6	2.14262e-16	3.67861e-16	down	108647	-4.509	58057475	-4.57985	5hmC_reg20004
chr11	58096951	58097200	250	*	5	0	5	5.08376e-17	1.09326e-16	down	108650	-4.84232	58096975	-4.84232	5hmC_reg20005
chr11	58102951	58103650	700	*	14	0	14	3.51861e-17	8.0969e-17	down	108666	-4.51551	58103475	-4.50084	5hmC_reg20006
chr11	58105551	58105650	100	*	2	0	2	1.50215e-16	2.712e-16	down	108670	-4.78762	58105575	-4.78389	5hmC_reg20007
chr11	58106451	58106600	150	*	3	0	3	2.5299e-13	2.69732e-13	down	108672	-4.36485	58106525	-4.36485	5hmC_reg20008
chr11	58108151	58108350	200	*	3	0	3	1.10859e-17	3.26472e-17	down	108676	-5.04774	58108325	-5.04774	5hmC_reg20009
chr11	58109501	58109750	250	*	5	0	5	5.84725e-19	4.31614e-18	down	108679	-4.94351	58109675	-5.09537	5hmC_reg20010
chr11	58110601	58111150	550	*	11	0	11	2.76448e-18	1.18786e-17	down	108688	-4.89697	58110775	-4.81533	5hmC_reg20011
chr11	58112151	58112350	200	*	3	0	3	8.37691e-19	5.39325e-18	down	108693	-5.21424	58112175	-5.21424	5hmC_reg20012
chr11	58113101	58113300	200	*	4	0	4	2.73468e-18	1.17893e-17	down	108697	-4.86837	58113125	-4.92717	5hmC_reg20013
chr11	58118101	58118150	50	*	1	0	1	4.80465e-14	5.39764e-14	down	108700	-4.4373	58118125	-4.4373	5hmC_reg20014
chr11	58124901	58125400	500	*	10	0	10	6.94946e-19	4.80052e-18	down	108703	-4.99065	58125025	-4.99065	5hmC_reg20015
chr11	58126251	58126950	700	*	14	0	14	3.0307e-18	1.26528e-17	down	108713	-4.94752	58126375	-4.94752	5hmC_reg20016
chr11	58150051	58150100	50	*	1	0	1	3.20344e-12	3.27426e-12	down	108725	-4.18432	58150075	-4.18432	5hmC_reg20017
chr11	58169101	58169250	150	*	3	0	3	2.0589e-17	5.27702e-17	down	108727	-4.83614	58169175	-4.83614	5hmC_reg20018
chr11	58214601	58214700	100	*	2	0	2	2.30387e-18	1.04652e-17	down	108729	-5.12354	58214625	-5.12354	5hmC_reg20019
chr11	58230601	58230900	300	*	3	0	3	1.26708e-11	1.28131e-11	down	108733	-4.1828	58230875	-4.1828	5hmC_reg20020
chr11	58291051	58291150	100	*	2	0	2	1.42346e-16	2.59006e-16	down	108735	-4.81626	58291125	-4.81626	5hmC_reg20021
chr11	58309651	58309850	200	*	4	0	4	8.64634e-19	5.49834e-18	down	108738	-4.97527	58309825	-5.16329	5hmC_reg20022
chr11	58315751	58315850	100	*	2	0	2	4.28011e-16	6.73362e-16	down	108740	-4.73484	58315825	-4.75154	5hmC_reg20023
chr11	58324901	58325000	100	*	2	0	2	1.19086e-16	2.22645e-16	down	108743	-4.83537	58324975	-4.83537	5hmC_reg20024
chr11	58327901	58327950	50	*	1	0	1	7.02708e-16	1.04732e-15	down	108744	-4.74545	58327925	-4.74545	5hmC_reg20025
chr11	58331451	58331600	150	*	3	0	3	1.01533e-16	1.94595e-16	down	108746	-4.90288	58331525	-4.90288	5hmC_reg20026
chr11	58445251	58445400	150	*	3	0	3	6.97161e-18	2.30566e-17	down	108750	-5.06578	58445375	-5.06578	5hmC_reg20027
chr11	58623951	58624050	100	*	2	0	2	1.86575e-14	2.18566e-14	down	108751	-4.536	58623975	-4.536	5hmC_reg20028
chr11	58868601	58868850	250	*	5	0	5	8.44189e-20	1.48198e-18	down	108754	-5.09536	58868725	-5.13173	5hmC_reg20029
chr11	58883851	58884050	200	*	4	0	4	2.20632e-17	5.56932e-17	down	108759	-4.87926	58883925	-4.87926	5hmC_reg20030
chr11	58885301	58885500	200	*	4	0	4	7.68507e-18	2.48157e-17	down	108765	-5.07734	58885425	-4.92726	5hmC_reg20031
chr11	58890651	58890800	150	*	3	0	3	1.59174e-15	2.1961e-15	down	108767	-4.57503	58890725	-4.57503	5hmC_reg20032
chr11	58893351	58893400	50	*	1	0	1	1.01591e-15	1.45908e-15	down	108769	-4.70172	58893375	-4.70172	5hmC_reg20033
chr11	58905301	58905550	250	*	5	0	5	5.24164e-15	6.60449e-15	down	108773	-4.55911	58905475	-4.55911	5hmC_reg20034
chr11	58914201	58914600	400	*	8	0	8	5.22309e-18	1.86807e-17	down	108779	-4.5514	58914375	-4.55909	5hmC_reg20035
chr11	58915301	58915350	50	*	1	0	1	3.17249e-14	3.62516e-14	down	108783	-4.49122	58915325	-4.49122	5hmC_reg20036
chr11	58917751	58917900	150	*	3	0	3	1.59049e-13	1.71655e-13	down	108785	-4.4525	58917875	-4.41665	5hmC_reg20037
chr11	58919251	58919400	150	*	3	0	3	3.14877e-13	3.33963e-13	down	108788	-4.28324	58919275	-4.34885	5hmC_reg20038
chr11	58928301	58928500	200	*	4	0	4	1.90825e-17	4.96937e-17	down	108791	-4.67894	58928375	-4.67894	5hmC_reg20039
chr11	58937151	58937300	150	*	3	0	3	3.86321e-20	1.03308e-18	down	108795	-5.30425	58937175	-5.37656	5hmC_reg20040
chr11	58937651	58937800	150	*	3	0	3	1.29683e-16	2.39353e-16	down	108798	-4.72837	58937675	-4.84184	5hmC_reg20041
chr11	58951851	58952000	150	*	3	0	3	4.76947e-17	1.03769e-16	down	108800	-4.86209	58951875	-4.86209	5hmC_reg20042
chr11	58956901	58956950	50	*	1	0	1	3.1096e-17	7.32372e-17	down	108803	-4.95051	58956925	-4.95051	5hmC_reg20043
chr11	58959251	58959550	300	*	6	0	6	6.24927e-17	1.29514e-16	down	108809	-4.88861	58959475	-4.78064	5hmC_reg20044
chr11	58961401	58961450	50	*	1	0	1	2.16245e-17	5.48346e-17	down	108810	-4.9518	58961425	-4.9518	5hmC_reg20045
chr11	58961701	58962450	750	*	14	0	14	1.27598e-17	3.63532e-17	down	108819	-4.86994	58962125	-4.86994	5hmC_reg20046
chr11	58963851	58964000	150	*	3	0	3	1.39138e-16	2.54075e-16	down	108826	-4.86095	58963925	-4.86095	5hmC_reg20047
chr11	58969151	58969200	50	*	1	0	1	3.01849e-16	4.95674e-16	down	108828	-4.77632	58969175	-4.77632	5hmC_reg20048
chr11	58969551	58969650	100	*	2	0	2	3.19453e-17	7.4853e-17	down	108829	-4.90541	58969625	-4.91269	5hmC_reg20049
chr11	58971201	58971700	500	*	10	0	10	7.10377e-16	1.05737e-15	down	108840	-4.71793	58971575	-4.57474	5hmC_reg20050
chr11	58976001	58976100	100	*	2	0	2	3.50734e-20	9.8792e-19	down	108841	-5.33769	58976025	-5.33769	5hmC_reg20051
chr11	58979451	58979800	350	*	7	0	7	3.12834e-17	7.35953e-17	down	108843	-4.74204	58979525	-4.73073	5hmC_reg20052
chr11	58981201	58981400	200	*	4	0	4	1.13321e-15	1.611e-15	down	108851	-4.61148	58981275	-4.61148	5hmC_reg20053
chr11	58982801	58982950	150	*	3	0	3	9.13615e-15	1.11169e-14	down	108855	-4.55661	58982875	-4.55661	5hmC_reg20054
chr11	58990201	58990400	200	*	4	0	4	1.90909e-13	2.05067e-13	down	108857	-4.3298	58990225	-4.3298	5hmC_reg20055
chr11	58990801	58991350	550	*	11	0	11	2.64018e-19	2.70766e-18	down	108865	-4.86691	58991025	-4.86691	5hmC_reg20056
chr11	58999351	58999450	100	*	2	0	2	4.64816e-12	4.73411e-12	down	108872	-4.16936	58999425	-4.17283	5hmC_reg20057
chr11	59002151	59002250	100	*	2	0	2	2.65112e-18	1.15343e-17	down	108874	-5.1361	59002175	-5.1361	5hmC_reg20058
chr11	59044801	59045100	300	*	6	0	6	1.08815e-17	3.2187e-17	down	108880	-4.84244	59044975	-4.69834	5hmC_reg20059
chr11	59069101	59069350	250	*	5	0	5	3.95176e-16	6.27611e-16	down	108884	-4.55742	59069225	-4.55742	5hmC_reg20060
chr11	59069751	59070000	250	*	5	0	5	1.71293e-13	1.84508e-13	down	108888	-4.35235	59069775	-4.47292	5hmC_reg20061
chr11	59078251	59078600	350	*	7	0	7	5.35006e-17	1.14002e-16	down	108896	-4.80897	59078475	-4.80897	5hmC_reg20062
chr11	59093451	59093550	100	*	2	0	2	7.28054e-14	8.05408e-14	down	108899	-4.4582	59093525	-4.49194	5hmC_reg20063
chr11	59130851	59131150	300	*	6	0	6	3.44902e-16	5.57047e-16	down	108903	-4.32328	59130925	-4.40843	5hmC_reg20064
chr11	59141501	59141550	50	*	1	0	1	4.52235e-17	9.93449e-17	down	108907	-4.8632	59141525	-4.8632	5hmC_reg20065
chr11	59164401	59164650	250	*	5	0	5	2.58646e-19	2.67786e-18	down	108908	-5.289	59164425	-5.289	5hmC_reg20066
chr11	59180551	59180700	150	*	3	0	3	6.85277e-15	8.48595e-15	down	108915	-4.6736	59180675	-4.6736	5hmC_reg20067
chr11	59185601	59185900	300	*	5	0	5	1.19737e-17	3.46269e-17	down	108918	-4.91862	59185725	-4.91862	5hmC_reg20068
chr11	59186451	59187650	1200	*	21	0	21	5.02962e-17	1.08389e-16	down	108935	-4.66936	59187325	-4.66936	5hmC_reg20069
chr11	59188301	59189050	750	*	15	0	15	2.69036e-19	2.73741e-18	down	108949	-4.82227	59188775	-4.82494	5hmC_reg20070
chr11	59189401	59189550	150	*	3	0	3	1.09601e-16	2.07609e-16	down	108958	-4.74072	59189475	-4.74072	5hmC_reg20071
chr11	59190051	59190600	550	*	11	0	11	1.93443e-16	3.36918e-16	down	108965	-4.56207	59190425	-4.63555	5hmC_reg20072
chr11	59207901	59207950	50	*	1	0	1	3.26081e-14	3.72155e-14	down	108971	-4.48923	59207925	-4.48923	5hmC_reg20073
chr11	59209351	59209600	250	*	5	0	5	4.10247e-16	6.48555e-16	down	108975	-4.59583	59209575	-4.67994	5hmC_reg20074
chr11	59212351	59213250	900	*	18	0	18	2.46385e-18	1.09638e-17	down	108981	-4.77886	59212575	-4.77886	5hmC_reg20075
chr11	59213651	59213800	150	*	3	0	3	3.70247e-15	4.78113e-15	down	108997	-4.44588	59213775	-4.44588	5hmC_reg20076
chr11	59214751	59215200	450	*	9	0	9	1.2881e-14	1.5378e-14	down	109005	-4.32893	59215075	-4.31992	5hmC_reg20077
chr11	59216251	59216700	450	*	9	0	9	3.17518e-16	5.18141e-16	down	109013	-4.57122	59216525	-4.51504	5hmC_reg20078
chr11	59216951	59217300	350	*	7	0	7	6.57571e-17	1.3509e-16	down	109019	-4.67046	59217175	-4.73794	5hmC_reg20079
chr11	59220751	59221050	300	*	6	0	6	1.2637e-19	1.80995e-18	down	109025	-4.92004	59220925	-5.09183	5hmC_reg20080
chr11	59222501	59222650	150	*	3	0	3	3.41857e-15	4.43981e-15	down	109029	-4.60583	59222525	-4.60583	5hmC_reg20081
chr11	59225601	59225650	50	*	1	0	1	8.92866e-14	9.8071e-14	down	109032	-4.42753	59225625	-4.42753	5hmC_reg20082
chr11	59241651	59241700	50	*	1	0	1	5.23389e-18	1.87112e-17	down	109033	-5.06558	59241675	-5.06558	5hmC_reg20083
chr11	59308451	59308750	300	*	6	0	6	5.47998e-16	8.38953e-16	down	109037	-4.69961	59308725	-4.81392	5hmC_reg20084
chr11	59310201	59310450	250	*	5	0	5	1.49847e-17	4.12069e-17	down	109041	-4.86982	59310225	-4.95501	5hmC_reg20085
chr11	59311601	59311800	200	*	4	0	4	2.25143e-12	2.31007e-12	down	109046	-4.03576	59311725	-4.05102	5hmC_reg20086
chr11	59313351	59313600	250	*	5	0	5	4.10665e-18	1.56819e-17	down	109052	-4.95342	59313525	-4.95342	5hmC_reg20087
chr11	59327701	59327850	150	*	3	0	3	7.14986e-12	7.25735e-12	down	109054	-4.18706	59327725	-4.18706	5hmC_reg20088
chr11	59328501	59328800	300	*	6	0	6	5.63415e-15	7.06383e-15	down	109059	-4.40057	59328575	-4.38868	5hmC_reg20089
chr11	59337801	59338050	250	*	5	0	5	6.95536e-15	8.60481e-15	down	109067	-4.54982	59338025	-4.54982	5hmC_reg20090
chr11	59360051	59360150	100	*	2	0	2	5.19774e-12	5.28937e-12	down	109068	-4.18047	59360075	-4.18047	5hmC_reg20091
chr11	59369701	59370100	400	*	8	0	8	1.41749e-18	7.5728e-18	down	109074	-4.84798	59369975	-4.88368	5hmC_reg20092
chr11	59372551	59373350	800	*	16	0	16	2.95687e-19	2.88316e-18	down	109086	-5.07264	59372975	-5.07264	5hmC_reg20093
chr11	59375401	59375500	100	*	2	0	2	6.40469e-15	7.96476e-15	down	109095	-4.59131	59375475	-4.59131	5hmC_reg20094
chr11	59377501	59377550	50	*	1	0	1	3.25614e-11	3.27771e-11	down	109096	-4.05224	59377525	-4.05224	5hmC_reg20095
chr11	59388801	59388900	100	*	2	0	2	1.62429e-15	2.2376e-15	down	109098	-4.64523	59388875	-4.64523	5hmC_reg20096
chr11	59391051	59391200	150	*	3	0	3	1.39277e-16	2.54285e-16	down	109100	-4.60796	59391125	-4.60796	5hmC_reg20097
chr11	59394651	59394850	200	*	4	0	4	3.5249e-21	4.43813e-19	down	109103	-5.32819	59394775	-5.30982	5hmC_reg20098
chr11	59398251	59398300	50	*	1	0	1	2.11405e-10	2.11917e-10	down	109106	-3.92653	59398275	-3.92653	5hmC_reg20099
chr11	59400101	59400250	150	*	3	0	3	1.16661e-18	6.66785e-18	down	109108	-5.17044	59400175	-5.17044	5hmC_reg20100
chr11	59413951	59414100	150	*	3	0	3	2.17398e-15	2.92313e-15	down	109111	-4.56345	59414025	-4.56345	5hmC_reg20101
chr11	59428401	59428550	150	*	3	0	3	2.71084e-15	3.58327e-15	down	109113	-4.75164	59428425	-4.75164	5hmC_reg20102
chr11	59450951	59451150	200	*	3	0	3	2.038e-15	2.75467e-15	down	109117	-4.67507	59451025	-4.67507	5hmC_reg20103
chr11	59482301	59482500	200	*	4	0	4	2.26732e-15	3.03907e-15	down	109120	-4.511	59482475	-4.7274	5hmC_reg20104
chr11	59489701	59489800	100	*	2	0	2	7.76009e-14	8.56555e-14	down	109123	-4.46848	59489725	-4.46848	5hmC_reg20105
chr11	59491051	59491400	350	*	7	0	7	7.77598e-18	2.50332e-17	down	109129	-4.85562	59491275	-4.85562	5hmC_reg20106
chr11	59499501	59499600	100	*	2	0	2	2.55507e-14	2.9473e-14	down	109132	-4.52865	59499525	-4.52865	5hmC_reg20107
chr11	59502801	59503050	250	*	5	0	5	1.0115e-19	1.61585e-18	down	109134	-5.42567	59502825	-5.42567	5hmC_reg20108
chr11	59507451	59507700	250	*	5	0	5	8.14136e-14	8.97069e-14	down	109139	-4.54173	59507475	-4.54173	5hmC_reg20109
chr11	59512601	59512650	50	*	1	0	1	2.49214e-16	4.19545e-16	down	109144	-4.7569	59512625	-4.7569	5hmC_reg20110
chr11	59537651	59537750	100	*	2	0	2	1.48885e-17	4.10036e-17	down	109145	-4.99014	59537675	-4.99014	5hmC_reg20111
chr11	59538151	59538450	300	*	6	0	6	4.37802e-19	3.61394e-18	down	109147	-5.1871	59538175	-5.1871	5hmC_reg20112
chr11	59557051	59557200	150	*	3	0	3	5.61966e-15	7.04713e-15	down	109154	-4.53298	59557075	-4.58825	5hmC_reg20113
chr11	59567651	59567700	50	*	1	0	1	1.79703e-14	2.10937e-14	down	109156	-4.52573	59567675	-4.52573	5hmC_reg20114
chr11	59589651	59589800	150	*	3	0	3	7.45145e-13	7.76999e-13	down	109158	-4.25266	59589775	-4.33501	5hmC_reg20115
chr11	59636401	59636650	250	*	5	0	5	1.20225e-14	1.44053e-14	down	109161	-4.3031	59636475	-4.3031	5hmC_reg20116
chr11	59661201	59661350	150	*	3	0	3	2.41992e-16	4.08911e-16	down	109166	-4.73455	59661275	-4.73455	5hmC_reg20117
chr11	59670751	59671050	300	*	6	0	6	1.12725e-16	2.12674e-16	down	109169	-4.64884	59670825	-4.64884	5hmC_reg20118
chr11	59673401	59673500	100	*	2	0	2	3.07224e-15	4.02307e-15	down	109175	-4.68567	59673475	-4.68567	5hmC_reg20119
chr11	59674451	59674600	150	*	3	0	3	9.4562e-17	1.83251e-16	down	109176	-4.73025	59674525	-4.73881	5hmC_reg20120
chr11	59678601	59678750	150	*	3	0	3	7.64144e-18	2.47075e-17	down	109179	-4.89136	59678725	-5.03905	5hmC_reg20121
chr11	59680451	59680500	50	*	1	0	1	4.88673e-16	7.57076e-16	down	109182	-4.75656	59680475	-4.75656	5hmC_reg20122
chr11	59685001	59685050	50	*	1	0	1	6.88668e-19	4.77345e-18	down	109183	-5.14602	59685025	-5.14602	5hmC_reg20123
chr11	59704201	59704500	300	*	6	0	6	1.33273e-17	3.76113e-17	down	109187	-4.81213	59704375	-4.81213	5hmC_reg20124
chr11	59705951	59706100	150	*	3	0	3	5.35135e-17	1.14025e-16	down	109191	-4.94266	59706025	-4.94266	5hmC_reg20125
chr11	59717851	59718150	300	*	6	0	6	2.05431e-16	3.54838e-16	down	109194	-4.75031	59717975	-4.64768	5hmC_reg20126
chr11	59719201	59719550	350	*	7	0	7	8.73529e-18	2.7324e-17	down	109202	-4.97581	59719475	-5.12611	5hmC_reg20127
chr11	59721151	59721200	50	*	1	0	1	1.89749e-17	4.94783e-17	down	109206	-4.93912	59721175	-4.93912	5hmC_reg20128
chr11	59722501	59722600	100	*	2	0	2	4.37691e-18	1.64197e-17	down	109208	-5.08368	59722575	-5.08368	5hmC_reg20129
chr11	59775401	59775650	250	*	5	0	5	2.9857e-15	3.919e-15	down	109210	-4.38215	59775525	-4.32964	5hmC_reg20130
chr11	59781201	59781300	100	*	2	0	2	5.80754e-18	2.01758e-17	down	109215	-4.98438	59781225	-5.0684	5hmC_reg20131
chr11	59782401	59782550	150	*	3	0	3	2.41255e-14	2.79026e-14	down	109218	-4.547	59782525	-4.547	5hmC_reg20132
chr11	59783601	59783800	200	*	4	0	4	1.01487e-15	1.45778e-15	down	109219	-4.72635	59783625	-4.72635	5hmC_reg20133
chr11	59784601	59784650	50	*	1	0	1	1.92886e-16	3.3611e-16	down	109223	-4.72183	59784625	-4.72183	5hmC_reg20134
chr11	59786451	59786950	500	*	10	0	10	4.55958e-15	5.79817e-15	down	109230	-4.68066	59786775	-4.68066	5hmC_reg20135
chr11	59787851	59788150	300	*	6	0	6	4.86266e-19	3.85487e-18	down	109238	-5.02845	59788075	-5.02845	5hmC_reg20136
chr11	59791851	59792050	200	*	4	0	4	1.18613e-19	1.74986e-18	down	109241	-5.27202	59791925	-5.27202	5hmC_reg20137
chr11	59792251	59792450	200	*	4	0	4	1.70061e-18	8.53431e-18	down	109245	-4.93068	59792375	-4.99046	5hmC_reg20138
chr11	59793901	59794000	100	*	2	0	2	1.04141e-16	1.98792e-16	down	109248	-4.88481	59793925	-4.88481	5hmC_reg20139
chr11	59794951	59796050	1100	*	22	0	22	2.2438e-19	2.46841e-18	down	109262	-5.28113	59795575	-5.28113	5hmC_reg20140
chr11	59796251	59796650	400	*	8	0	8	4.91387e-18	1.78595e-17	down	109276	-4.76904	59796425	-4.75406	5hmC_reg20141
chr11	59797201	59797850	650	*	10	0	10	2.10377e-18	9.84891e-18	down	109287	-5.12459	59797725	-5.12459	5hmC_reg20142
chr11	59799351	59799450	100	*	2	0	2	2.69397e-18	1.1663e-17	down	109291	-5.02898	59799425	-5.02898	5hmC_reg20143
chr11	59800301	59801650	1350	*	27	0	27	5.73285e-18	1.99837e-17	down	109314	-5.05426	59800575	-4.78112	5hmC_reg20144
chr11	59801951	59802800	850	*	17	0	17	1.17871e-18	6.71246e-18	down	109320	-4.86617	59802025	-4.86617	5hmC_reg20145
chr11	59803501	59803950	450	*	9	0	9	4.01957e-19	3.43453e-18	down	109341	-4.85249	59803725	-4.83062	5hmC_reg20146
chr11	59804351	59805100	750	*	15	0	15	1.28336e-19	1.82678e-18	down	109352	-4.88982	59804625	-4.91537	5hmC_reg20147
chr11	59806251	59806650	400	*	8	0	8	1.23719e-18	6.9267e-18	down	109366	-5.07977	59806525	-4.95973	5hmC_reg20148
chr11	59806951	59808150	1200	*	24	0	24	6.76975e-19	4.72104e-18	down	109390	-5.07982	59807225	-4.93188	5hmC_reg20149
chr11	59812451	59812800	350	*	7	0	7	2.04657e-18	9.66356e-18	down	109395	-4.84046	59812575	-4.86393	5hmC_reg20150
chr11	59813101	59813400	300	*	6	0	6	1.30804e-16	2.41102e-16	down	109404	-4.91985	59813375	-4.91985	5hmC_reg20151
chr11	59815001	59815200	200	*	4	0	4	1.76578e-17	4.67777e-17	down	109406	-4.96706	59815075	-4.96706	5hmC_reg20152
chr11	59815951	59817000	1050	*	18	0	18	2.83247e-18	1.20741e-17	down	109423	-4.65139	59816875	-4.81992	5hmC_reg20153
chr11	59835201	59835400	200	*	4	0	4	4.5371e-18	1.68527e-17	down	109429	-4.80657	59835325	-4.80657	5hmC_reg20154
chr11	59837551	59837650	100	*	2	0	2	2.2925e-15	3.07008e-15	down	109432	-4.72619	59837625	-4.72619	5hmC_reg20155
chr11	59845551	59845800	250	*	5	0	5	1.201e-18	6.79337e-18	down	109436	-5.04474	59845725	-5.04474	5hmC_reg20156
chr11	59849801	59850050	250	*	5	0	5	1.85273e-16	3.24575e-16	down	109440	-4.54279	59849875	-4.68179	5hmC_reg20157
chr11	59852751	59852850	100	*	2	0	2	1.60972e-16	2.87703e-16	down	109444	-4.81494	59852775	-4.75382	5hmC_reg20158
chr11	59862001	59862100	100	*	2	0	2	2.18219e-18	1.00883e-17	down	109445	-5.12687	59862025	-5.12687	5hmC_reg20159
chr11	59864451	59864550	100	*	2	0	2	8.71871e-13	9.06677e-13	down	109447	-4.26308	59864475	-4.26308	5hmC_reg20160
chr11	59865051	59865200	150	*	3	0	3	6.00971e-17	1.25464e-16	down	109451	-4.89427	59865175	-4.89427	5hmC_reg20161
chr11	59868551	59868900	350	*	6	0	6	1.21356e-14	1.45349e-14	down	109454	-4.41531	59868725	-4.41531	5hmC_reg20162
chr11	59869351	59869400	50	*	1	0	1	3.53622e-15	4.58252e-15	down	109458	-4.6163	59869375	-4.6163	5hmC_reg20163
chr11	59871351	59871600	250	*	5	0	5	4.83492e-19	3.84282e-18	down	109460	-5.05352	59871425	-5.05352	5hmC_reg20164
chr11	59885051	59885950	900	*	18	0	18	2.03997e-19	2.33704e-18	down	109467	-4.86029	59885225	-4.86029	5hmC_reg20165
chr11	59895401	59895650	250	*	5	0	5	3.50159e-16	5.64576e-16	down	109482	-4.72496	59895425	-4.72496	5hmC_reg20166
chr11	59898151	59898700	550	*	11	0	11	1.04896e-15	1.50233e-15	down	109496	-4.60636	59898575	-4.63914	5hmC_reg20167
chr11	59929551	59929750	200	*	4	0	4	1.61967e-14	1.91067e-14	down	109501	-4.52936	59929725	-4.52936	5hmC_reg20168
chr11	59933951	59934150	200	*	4	0	4	4.80091e-13	5.04544e-13	down	109503	-4.20587	59934025	-4.20587	5hmC_reg20169
chr11	59948901	59949050	150	*	3	0	3	7.45202e-14	8.23732e-14	down	109506	-4.48613	59948925	-4.48613	5hmC_reg20170
chr11	59965801	59966350	550	*	11	0	11	1.51274e-18	7.90056e-18	down	109510	-5.10194	59965825	-5.25008	5hmC_reg20171
chr11	59971151	59971250	100	*	2	0	2	7.5455e-13	7.86602e-13	down	109521	-4.22873	59971175	-4.26113	5hmC_reg20172
chr11	59972151	59972200	50	*	1	0	1	1.72489e-14	2.02846e-14	down	109522	-4.56931	59972175	-4.56931	5hmC_reg20173
chr11	59974701	59974900	200	*	4	0	4	2.01574e-16	3.49094e-16	down	109525	-4.68306	59974825	-4.68306	5hmC_reg20174
chr11	59977401	59977500	100	*	2	0	2	2.26029e-13	2.41662e-13	down	109528	-4.36476	59977475	-4.36476	5hmC_reg20175
chr11	59977951	59978500	550	*	11	0	11	4.58363e-13	4.82193e-13	down	109534	-4.10162	59978025	-4.26744	5hmC_reg20176
chr11	60010101	60010300	200	*	4	0	4	2.60568e-16	4.36241e-16	down	109542	-4.66558	60010175	-4.74157	5hmC_reg20177
chr11	60028251	60028450	200	*	4	0	4	7.68841e-13	8.01238e-13	down	109545	-4.2287	60028325	-4.2287	5hmC_reg20178
chr11	60096951	60097200	250	*	5	0	5	1.92554e-16	3.35635e-16	down	109551	-4.60544	60097125	-4.60544	5hmC_reg20179
chr11	60104401	60104650	250	*	5	0	5	9.35964e-16	1.35514e-15	down	109556	-4.72612	60104575	-4.72612	5hmC_reg20180
chr11	60107851	60108250	400	*	8	0	8	4.88061e-17	1.0575e-16	down	109562	-4.69803	60108025	-4.68857	5hmC_reg20181
chr11	60110401	60110450	50	*	1	0	1	7.06294e-14	7.8216e-14	down	109566	-4.46838	60110425	-4.46838	5hmC_reg20182
chr11	60112501	60112700	200	*	4	0	4	3.14806e-20	9.45435e-19	down	109570	-5.35937	60112625	-5.3373	5hmC_reg20183
chr11	60113101	60113300	200	*	4	0	4	9.74514e-16	1.40533e-15	down	109572	-4.63909	60113175	-4.63909	5hmC_reg20184
chr11	60116901	60117000	100	*	2	0	2	3.93146e-15	5.05525e-15	down	109576	-4.54564	60116975	-4.54564	5hmC_reg20185
chr11	60125451	60125650	200	*	4	0	4	9.47531e-15	1.15039e-14	down	109580	-4.63049	60125625	-4.63049	5hmC_reg20186
chr11	60126651	60126900	250	*	5	0	5	5.52312e-18	1.94371e-17	down	109584	-4.84521	60126775	-4.85055	5hmC_reg20187
chr11	60129151	60129300	150	*	3	0	3	1.70584e-17	4.55595e-17	down	109586	-4.83025	60129225	-4.86522	5hmC_reg20188
chr11	60130501	60130750	250	*	5	0	5	6.79013e-16	1.01578e-15	down	109592	-4.56951	60130625	-4.56848	5hmC_reg20189
chr11	60133901	60134100	200	*	4	0	4	1.60779e-16	2.87386e-16	down	109596	-4.76964	60133975	-4.81021	5hmC_reg20190
chr11	60134801	60135000	200	*	4	0	4	8.05681e-16	1.18398e-15	down	109601	-4.72249	60134975	-4.72249	5hmC_reg20191
chr11	60143101	60143950	850	*	14	0	14	1.09279e-14	1.31625e-14	down	109615	-4.72892	60143925	-4.72892	5hmC_reg20192
chr11	60146351	60146450	100	*	2	0	2	6.36289e-14	7.07184e-14	down	109616	-4.41528	60146375	-4.41528	5hmC_reg20193
chr11	60147701	60147800	100	*	2	0	2	4.2386e-15	5.41872e-15	down	109619	-4.60603	60147775	-4.60603	5hmC_reg20194
chr11	60148751	60148800	50	*	1	0	1	3.13303e-18	1.29524e-17	down	109620	-5.10098	60148775	-5.10098	5hmC_reg20195
chr11	60150051	60150100	50	*	1	0	1	7.14719e-15	8.8274e-15	down	109621	-4.60472	60150075	-4.60472	5hmC_reg20196
chr11	60155901	60156050	150	*	3	0	3	6.66977e-15	8.27395e-15	down	109623	-4.47955	60156025	-4.6492	5hmC_reg20197
chr11	60158051	60158800	750	*	13	0	13	4.15106e-20	1.0602e-18	down	109636	-5.28634	60158675	-5.20661	5hmC_reg20198
chr11	60161201	60161350	150	*	3	0	3	6.04764e-18	2.07768e-17	down	109640	-4.95946	60161325	-4.95946	5hmC_reg20199
chr11	60162251	60162450	200	*	4	0	4	4.11568e-16	6.50412e-16	down	109643	-4.59974	60162375	-4.59974	5hmC_reg20200
chr11	60164301	60164750	450	*	9	0	9	3.62791e-18	1.43539e-17	down	109650	-4.68252	60164625	-4.7366	5hmC_reg20201
chr11	60165651	60165800	150	*	3	0	3	1.12017e-15	1.59411e-15	down	109655	-4.67319	60165725	-4.67319	5hmC_reg20202
chr11	60167001	60167050	50	*	1	0	1	5.42441e-17	1.15282e-16	down	109657	-4.84081	60167025	-4.84081	5hmC_reg20203
chr11	60167501	60167900	400	*	8	0	8	1.7125e-16	3.03322e-16	down	109660	-4.72233	60167575	-4.73744	5hmC_reg20204
chr11	60169351	60169450	100	*	2	0	2	5.87424e-17	1.23141e-16	down	109667	-4.9215	60169425	-4.9215	5hmC_reg20205
chr11	60171951	60172150	200	*	4	0	4	3.28718e-16	5.33909e-16	down	109670	-4.76801	60171975	-4.75629	5hmC_reg20206
chr11	60173651	60174100	450	*	9	0	9	7.39203e-15	9.10986e-15	down	109678	-4.36761	60173975	-4.36761	5hmC_reg20207
chr11	60174801	60175250	450	*	9	0	9	5.48711e-19	4.15749e-18	down	109683	-5.11092	60174925	-5.11092	5hmC_reg20208
chr11	60178051	60178250	200	*	4	0	4	2.26057e-11	2.27946e-11	down	109690	-4.04462	60178125	-4.04902	5hmC_reg20209
chr11	60179401	60179450	50	*	1	0	1	2.08823e-18	9.79727e-18	down	109694	-5.11679	60179425	-5.11679	5hmC_reg20210
chr11	60181651	60181700	50	*	1	0	1	3.7413e-16	5.98138e-16	down	109695	-4.68363	60181675	-4.68363	5hmC_reg20211
chr11	60182151	60182350	200	*	4	0	4	2.72679e-15	3.60287e-15	down	109696	-4.59978	60182175	-4.59978	5hmC_reg20212
chr11	60183301	60183500	200	*	4	0	4	4.71183e-16	7.33161e-16	down	109700	-4.78273	60183325	-4.78273	5hmC_reg20213
chr11	60184451	60185500	1050	*	21	0	21	3.43671e-17	7.94138e-17	down	109721	-4.59689	60185325	-4.59689	5hmC_reg20214
chr11	60185801	60186800	1000	*	20	0	20	1.03842e-18	6.19086e-18	down	109729	-5.04191	60186025	-5.04191	5hmC_reg20215
chr11	60187301	60187600	300	*	6	0	6	1.12143e-11	1.13502e-11	down	109745	-4.1456	60187325	-4.1456	5hmC_reg20216
chr11	60188701	60188750	50	*	1	0	1	8.45671e-13	8.79922e-13	down	109751	-4.28956	60188725	-4.28956	5hmC_reg20217
chr11	60189601	60189700	100	*	2	0	2	2.79222e-13	2.96983e-13	down	109752	-4.41586	60189625	-4.41586	5hmC_reg20218
chr11	60192601	60192850	250	*	5	0	5	2.11201e-17	5.38322e-17	down	109756	-4.82282	60192725	-4.82282	5hmC_reg20219
chr11	60193301	60194000	700	*	11	0	11	1.26274e-16	2.33956e-16	down	109764	-4.75983	60193575	-4.75983	5hmC_reg20220
chr11	60194501	60194850	350	*	7	0	7	3.25247e-18	1.32974e-17	down	109775	-4.87413	60194725	-4.82422	5hmC_reg20221
chr11	60195851	60195900	50	*	1	0	1	3.04256e-16	4.99092e-16	down	109777	-4.77527	60195875	-4.77527	5hmC_reg20222
chr11	60197901	60198850	950	*	19	0	19	2.35742e-17	5.86683e-17	down	109790	-4.78404	60198525	-4.78404	5hmC_reg20223
chr11	60200501	60201650	1150	*	23	0	23	3.14721e-17	7.39571e-17	down	109805	-4.50082	60200725	-4.57089	5hmC_reg20224
chr11	60202701	60202950	250	*	5	0	5	1.0959e-14	1.31978e-14	down	109823	-4.29291	60202875	-4.29291	5hmC_reg20225
chr11	60203251	60203550	300	*	6	0	6	5.16441e-17	1.10748e-16	down	109828	-4.69459	60203425	-4.69459	5hmC_reg20226
chr11	60205251	60206450	1200	*	24	0	24	1.46712e-18	7.74822e-18	down	109839	-4.89612	60205675	-4.89612	5hmC_reg20227
chr11	60206651	60208300	1650	*	33	0	33	5.9e-19	4.34057e-18	down	109882	-4.81162	60207875	-5.11254	5hmC_reg20228
chr11	60211751	60212000	250	*	5	0	5	8.97266e-14	9.85362e-14	down	109890	-4.29035	60211825	-4.23528	5hmC_reg20229
chr11	60212251	60213800	1550	*	30	0	30	4.22695e-19	3.53765e-18	down	109907	-4.90636	60212925	-4.87233	5hmC_reg20230
chr11	60215201	60215400	200	*	4	0	4	2.07218e-16	3.57541e-16	down	109925	-4.63092	60215325	-4.63092	5hmC_reg20231
chr11	60216051	60216500	450	*	9	0	9	8.75676e-18	2.73725e-17	down	109930	-4.79468	60216175	-4.85205	5hmC_reg20232
chr11	60216951	60217900	950	*	16	0	16	2.72007e-18	1.17391e-17	down	109947	-4.74291	60217425	-4.88838	5hmC_reg20233
chr11	60219451	60219800	350	*	7	0	7	5.91887e-17	1.23919e-16	down	109958	-4.77114	60219775	-4.77114	5hmC_reg20234
chr11	60233401	60233700	300	*	6	0	6	2.23227e-20	8.13513e-19	down	109962	-5.23139	60233575	-5.23139	5hmC_reg20235
chr11	60234301	60234800	500	*	10	0	10	1.73305e-17	4.61035e-17	down	109969	-4.85699	60234525	-4.85699	5hmC_reg20236
chr11	60254751	60255200	450	*	6	0	6	3.77882e-18	1.4775e-17	down	109979	-5.1325	60255125	-5.1325	5hmC_reg20237
chr11	60262551	60263000	450	*	9	0	9	1.61747e-16	2.88872e-16	down	109985	-4.58065	60262775	-4.58065	5hmC_reg20238
chr11	60264001	60264550	550	*	11	0	11	2.95863e-20	9.23668e-19	down	109995	-4.96881	60264325	-4.9573	5hmC_reg20239
chr11	60269401	60269650	250	*	5	0	5	9.71316e-18	2.95672e-17	down	110002	-4.66913	60269575	-4.79611	5hmC_reg20240
chr11	60276801	60277000	200	*	4	0	4	1.92954e-14	2.25653e-14	down	110008	-4.38426	60276875	-4.4174	5hmC_reg20241
chr11	60277351	60277800	450	*	9	0	9	5.15339e-16	7.9403e-16	down	110015	-4.67697	60277675	-4.71615	5hmC_reg20242
chr11	60279401	60280050	650	*	13	0	13	2.7724e-17	6.67789e-17	down	110019	-5.03774	60279425	-5.03774	5hmC_reg20243
chr11	60290401	60290700	300	*	6	0	6	4.73308e-18	1.73653e-17	down	110036	-4.80499	60290625	-4.80499	5hmC_reg20244
chr11	60292051	60292300	250	*	5	0	5	2.87529e-15	3.78444e-15	down	110040	-4.44145	60292175	-4.44145	5hmC_reg20245
chr11	60298251	60298450	200	*	4	0	4	1.57996e-20	7.1684e-19	down	110044	-5.1511	60298325	-5.1511	5hmC_reg20246
chr11	60298901	60299100	200	*	4	0	4	1.27111e-16	2.35265e-16	down	110050	-4.80566	60299025	-4.66096	5hmC_reg20247
chr11	60300651	60300950	300	*	6	0	6	4.37473e-13	4.60681e-13	down	110056	-4.30906	60300775	-4.27676	5hmC_reg20248
chr11	60301151	60301200	50	*	1	0	1	2.33908e-16	3.97036e-16	down	110057	-4.80293	60301175	-4.80293	5hmC_reg20249
chr11	60302351	60302850	500	*	10	0	10	7.37046e-18	2.40571e-17	down	110065	-5.09876	60302725	-5.09876	5hmC_reg20250
chr11	60307251	60307450	200	*	4	0	4	4.02643e-14	4.55519e-14	down	110070	-4.38327	60307325	-4.43389	5hmC_reg20251
chr11	60308501	60308800	300	*	6	0	6	3.8272e-18	1.49108e-17	down	110074	-4.84509	60308625	-4.84509	5hmC_reg20252
chr11	60310901	60311000	100	*	2	0	2	2.38982e-14	2.76505e-14	down	110078	-4.50218	60310925	-4.50218	5hmC_reg20253
chr11	60313301	60313550	250	*	5	0	5	1.06352e-19	1.65467e-18	down	110081	-5.14736	60313425	-5.11922	5hmC_reg20254
chr11	60316101	60316300	200	*	4	0	4	4.68673e-16	7.29603e-16	down	110087	-4.6161	60316175	-4.59478	5hmC_reg20255
chr11	60316801	60317100	300	*	6	0	6	8.49458e-15	1.03787e-14	down	110094	-4.65979	60317075	-4.65979	5hmC_reg20256
chr11	60318201	60318350	150	*	3	0	3	2.89387e-16	4.77855e-16	down	110097	-4.77739	60318325	-4.77739	5hmC_reg20257
chr11	60318901	60319100	200	*	4	0	4	2.09055e-13	2.23988e-13	down	110099	-4.37125	60319025	-4.30906	5hmC_reg20258
chr11	60319651	60319850	200	*	4	0	4	2.57672e-18	1.13103e-17	down	110104	-4.97479	60319775	-4.97479	5hmC_reg20259
chr11	60321151	60321200	50	*	1	0	1	1.5604e-14	1.84417e-14	down	110106	-4.5454	60321175	-4.5454	5hmC_reg20260
chr11	60325201	60325300	100	*	2	0	2	8.39431e-12	8.51155e-12	down	110107	-4.19047	60325225	-4.19047	5hmC_reg20261
chr11	60330251	60330500	250	*	5	0	5	3.75283e-17	8.52795e-17	down	110109	-4.79945	60330275	-4.79945	5hmC_reg20262
chr11	60333551	60334050	500	*	10	0	10	2.02581e-14	2.36315e-14	down	110122	-4.39589	60333975	-4.39589	5hmC_reg20263
chr11	60337601	60338200	600	*	12	0	12	1.95169e-18	9.35768e-18	down	110124	-5.22222	60337625	-5.22222	5hmC_reg20264
chr11	60339501	60339700	200	*	4	0	4	1.51936e-16	2.73918e-16	down	110137	-4.6143	60339625	-4.60823	5hmC_reg20265
chr11	60347501	60347800	300	*	6	0	6	4.95767e-16	7.66888e-16	down	110140	-4.60048	60347525	-4.60048	5hmC_reg20266
chr11	60351751	60352100	350	*	7	0	7	9.68449e-14	1.06075e-13	down	110150	-4.10922	60352025	-4.30003	5hmC_reg20267
chr11	60361801	60361850	50	*	1	0	1	1.04227e-16	1.9893e-16	down	110153	-4.84256	60361825	-4.84256	5hmC_reg20268
chr11	60369101	60369200	100	*	2	0	2	5.6328e-14	6.28898e-14	down	110154	-4.46952	60369125	-4.46952	5hmC_reg20269
chr11	60370551	60370650	100	*	2	0	2	9.52206e-12	9.64798e-12	down	110157	-4.10981	60370575	-4.11112	5hmC_reg20270
chr11	60372051	60372150	100	*	2	0	2	8.43173e-17	1.66373e-16	down	110159	-4.74653	60372125	-4.74653	5hmC_reg20271
chr11	60390851	60391050	200	*	4	0	4	2.99725e-18	1.25523e-17	down	110162	-4.81454	60390925	-4.90349	5hmC_reg20272
chr11	60415101	60415150	50	*	1	0	1	3.62982e-19	3.2432e-18	down	110164	-5.18565	60415125	-5.18565	5hmC_reg20273
chr11	60496051	60496200	150	*	3	0	3	2.50793e-15	3.33519e-15	down	110166	-4.58007	60496125	-4.58007	5hmC_reg20274
chr11	60496451	60496800	350	*	7	0	7	7.39001e-17	1.48993e-16	down	110172	-4.85058	60496675	-4.85058	5hmC_reg20275
chr11	60536051	60536150	100	*	2	0	2	6.34664e-18	2.15059e-17	down	110176	-4.98011	60536125	-4.98011	5hmC_reg20276
chr11	60541901	60542550	650	*	11	0	11	2.41921e-17	5.98594e-17	down	110187	-5.06797	60542525	-5.06797	5hmC_reg20277
chr11	60542851	60542900	50	*	1	0	1	7.24379e-18	2.37388e-17	down	110188	-5.02221	60542875	-5.02221	5hmC_reg20278
chr11	60545551	60545750	200	*	4	0	4	7.116e-19	4.86899e-18	down	110189	-5.0443	60545675	-5.04337	5hmC_reg20279
chr11	60547451	60547800	350	*	7	0	7	2.73119e-17	6.5958e-17	down	110195	-4.66568	60547475	-4.97532	5hmC_reg20280
chr11	60550801	60551100	300	*	6	0	6	4.33215e-19	3.59176e-18	down	110204	-4.97474	60550975	-4.95366	5hmC_reg20281
chr11	60554251	60554400	150	*	3	0	3	1.38999e-18	7.47461e-18	down	110208	-5.10495	60554375	-5.10495	5hmC_reg20282
chr11	60701901	60702600	700	*	14	0	14	5.94401e-16	9.01931e-16	down	110214	-4.4606	60702125	-4.56216	5hmC_reg20283
chr11	60706401	60706650	250	*	5	0	5	1.91336e-15	2.59968e-15	down	110226	-4.58472	60706525	-4.50788	5hmC_reg20284
chr11	60713751	60713950	200	*	4	0	4	2.32751e-16	3.95329e-16	down	110228	-4.8137	60713825	-4.71517	5hmC_reg20285
chr11	60714301	60714550	250	*	5	0	5	3.21619e-16	5.23913e-16	down	110235	-4.55251	60714425	-4.54237	5hmC_reg20286
chr11	60726201	60726550	350	*	7	0	7	3.17262e-20	9.50027e-19	down	110239	-5.02805	60726325	-5.02805	5hmC_reg20287
chr11	60746801	60746950	150	*	3	0	3	2.74198e-15	3.62134e-15	down	110244	-4.63824	60746825	-4.63824	5hmC_reg20288
chr11	60767601	60767650	50	*	1	0	1	5.43886e-20	1.20096e-18	down	110247	-5.36689	60767625	-5.36689	5hmC_reg20289
chr11	60779801	60780150	350	*	7	0	7	5.12837e-16	7.90658e-16	down	110250	-4.57799	60779925	-4.57799	5hmC_reg20290
chr11	60780551	60781000	450	*	9	0	9	2.66722e-18	1.15866e-17	down	110259	-4.81604	60780875	-4.92665	5hmC_reg20291
chr11	60781451	60781650	200	*	4	0	4	4.36683e-15	5.57118e-15	down	110267	-4.48036	60781525	-4.47507	5hmC_reg20292
chr11	60784851	60785100	250	*	5	0	5	8.56373e-17	1.68586e-16	down	110270	-4.66364	60784975	-4.66364	5hmC_reg20293
chr11	60789701	60789750	50	*	1	0	1	2.68628e-16	4.48057e-16	down	110273	-4.7936	60789725	-4.7936	5hmC_reg20294
chr11	60826351	60826550	200	*	4	0	4	1.6226e-18	8.27315e-18	down	110275	-5.02984	60826425	-5.02984	5hmC_reg20295
chr11	60844151	60844400	250	*	5	0	5	1.3394e-17	3.7755e-17	down	110281	-4.77287	60844275	-4.76438	5hmC_reg20296
chr11	60850901	60851150	250	*	5	0	5	2.18526e-16	3.74134e-16	down	110286	-4.77006	60851075	-4.77006	5hmC_reg20297
chr11	60862001	60862200	200	*	3	0	3	7.23653e-17	1.46416e-16	down	110289	-4.88281	60862075	-4.88281	5hmC_reg20298
chr11	60862851	60863050	200	*	4	0	4	1.03362e-18	6.17139e-18	down	110292	-5.11756	60862925	-5.11756	5hmC_reg20299
chr11	60864801	60865300	500	*	10	0	10	2.34268e-17	5.8375e-17	down	110297	-4.88258	60865175	-4.70317	5hmC_reg20300
chr11	60866651	60866950	300	*	6	0	6	4.09463e-14	4.62922e-14	down	110307	-4.47026	60866725	-4.52109	5hmC_reg20301
chr11	60867901	60867950	50	*	1	0	1	1.29846e-09	1.2997e-09	down	110311	-3.76564	60867925	-3.76564	5hmC_reg20302
chr11	60869551	60869700	150	*	3	0	3	2.35077e-15	3.14112e-15	down	110313	-4.50479	60869625	-4.50479	5hmC_reg20303
chr11	60870401	60870600	200	*	4	0	4	5.33274e-15	6.7117e-15	down	110315	-4.5606	60870425	-4.5606	5hmC_reg20304
chr11	60871501	60871550	50	*	1	0	1	2.44221e-14	2.82315e-14	down	110319	-4.52651	60871525	-4.52651	5hmC_reg20305
chr11	60871801	60871850	50	*	1	0	1	1.319e-11	1.3335e-11	down	110320	-4.06556	60871825	-4.06556	5hmC_reg20306
chr11	60873001	60873200	200	*	4	0	4	1.04712e-18	6.22278e-18	down	110321	-5.21741	60873025	-5.21741	5hmC_reg20307
chr11	60874751	60874950	200	*	4	0	4	2.70893e-15	3.58096e-15	down	110326	-4.44004	60874775	-4.52561	5hmC_reg20308
chr11	60876751	60876950	200	*	4	0	4	1.659e-18	8.40192e-18	down	110330	-4.98882	60876875	-5.10141	5hmC_reg20309
chr11	60880151	60880200	50	*	1	0	1	1.35451e-17	3.81046e-17	down	110333	-4.9386	60880175	-4.9386	5hmC_reg20310
chr11	60880501	60880750	250	*	5	0	5	8.51979e-17	1.67848e-16	down	110336	-4.64164	60880525	-4.98975	5hmC_reg20311
chr11	60902851	60902950	100	*	2	0	2	9.04977e-14	9.93594e-14	down	110340	-4.36795	60902925	-4.36795	5hmC_reg20312
chr11	60910201	60910400	200	*	4	0	4	1.42362e-14	1.69046e-14	down	110341	-4.53874	60910225	-4.53874	5hmC_reg20313
chr11	60910601	60910900	300	*	6	0	6	1.12347e-19	1.69843e-18	down	110348	-5.02803	60910775	-5.02803	5hmC_reg20314
chr11	60911151	60911400	250	*	5	0	5	8.05207e-18	2.5702e-17	down	110353	-4.8139	60911225	-4.80403	5hmC_reg20315
chr11	60915401	60915550	150	*	2	0	2	1.6186e-15	2.23029e-15	down	110357	-4.68464	60915525	-4.68464	5hmC_reg20316
chr11	60933301	60933650	350	*	7	0	7	2.98872e-16	4.91461e-16	down	110359	-4.722	60933375	-4.722	5hmC_reg20317
chr11	60937551	60937650	100	*	2	0	2	1.87766e-15	2.55555e-15	down	110365	-4.65426	60937625	-4.63321	5hmC_reg20318
chr11	60940801	60941100	300	*	6	0	6	6.61449e-18	2.21718e-17	down	110370	-4.75704	60940975	-4.75704	5hmC_reg20319
chr11	60954501	60954650	150	*	3	0	3	1.07491e-14	1.29585e-14	down	110373	-4.57533	60954525	-4.57533	5hmC_reg20320
chr11	60981101	60981150	50	*	1	0	1	4.83882e-15	6.13029e-15	down	110376	-4.57657	60981125	-4.57657	5hmC_reg20321
chr11	60999951	61000000	50	*	1	0	1	5.6938e-15	7.1333e-15	down	110377	-4.63787	60999975	-4.63787	5hmC_reg20322
chr11	61004751	61004950	200	*	4	0	4	8.31769e-15	1.01751e-14	down	110380	-4.50009	61004875	-4.50009	5hmC_reg20323
chr11	61005801	61006000	200	*	4	0	4	1.54852e-15	2.14067e-15	down	110384	-4.57652	61005925	-4.57652	5hmC_reg20324
chr11	61010901	61011300	400	*	8	0	8	9.04129e-15	1.10081e-14	down	110390	-4.5048	61011225	-4.4105	5hmC_reg20325
chr11	61011801	61011900	100	*	2	0	2	4.50549e-14	5.07418e-14	down	110395	-4.54052	61011875	-4.54052	5hmC_reg20326
chr11	61016151	61016700	550	*	11	0	11	8.90279e-20	1.5207e-18	down	110402	-5.12019	61016425	-5.10039	5hmC_reg20327
chr11	61017901	61017950	50	*	1	0	1	2.39427e-13	2.55597e-13	down	110407	-4.34444	61017925	-4.34444	5hmC_reg20328
chr11	61025001	61025050	50	*	1	0	1	5.31869e-14	5.95161e-14	down	110408	-4.45958	61025025	-4.45958	5hmC_reg20329
chr11	61027601	61027650	50	*	1	0	1	6.76759e-13	7.06953e-13	down	110409	-4.32246	61027625	-4.32246	5hmC_reg20330
chr11	61038701	61038800	100	*	2	0	2	4.82826e-15	6.1176e-15	down	110410	-4.46705	61038775	-4.55343	5hmC_reg20331
chr11	61079951	61080050	100	*	2	0	2	2.79354e-18	1.19641e-17	down	110413	-5.13349	61080025	-5.13349	5hmC_reg20332
chr11	61088301	61088550	250	*	5	0	5	1.36643e-19	1.88897e-18	down	110416	-5.1373	61088425	-5.1373	5hmC_reg20333
chr11	61089951	61090150	200	*	4	0	4	2.2321e-14	2.59151e-14	down	110421	-4.52789	61090075	-4.52789	5hmC_reg20334
chr11	61092801	61092900	100	*	2	0	2	1.87083e-13	2.01068e-13	down	110423	-4.33414	61092875	-4.31988	5hmC_reg20335
chr11	61107101	61107200	100	*	2	0	2	2.164e-16	3.71051e-16	down	110425	-4.77594	61107175	-4.77874	5hmC_reg20336
chr11	61109751	61109800	50	*	1	0	1	2.15923e-16	3.70326e-16	down	110427	-4.77696	61109775	-4.77696	5hmC_reg20337
chr11	61110201	61110650	450	*	8	0	8	3.41452e-13	3.61491e-13	down	110430	-4.27227	61110325	-4.27227	5hmC_reg20338
chr11	61126501	61126950	450	*	9	0	9	1.54774e-17	4.22638e-17	down	110444	-5.00411	61126875	-5.05672	5hmC_reg20339
chr11	61150951	61151000	50	*	1	0	1	4.63421e-17	1.01347e-16	down	110445	-4.7673	61150975	-4.7673	5hmC_reg20340
chr11	61151201	61151400	200	*	4	0	4	1.52487e-15	2.11083e-15	down	110448	-4.71082	61151325	-4.71082	5hmC_reg20341
chr11	61163251	61163350	100	*	2	0	2	8.0057e-17	1.59342e-16	down	110451	-4.91181	61163325	-4.91181	5hmC_reg20342
chr11	61165351	61165500	150	*	3	0	3	1.2597e-18	7.01032e-18	down	110454	-5.00728	61165375	-5.14441	5hmC_reg20343
chr11	61167801	61168700	900	*	13	0	13	5.18373e-19	4.0154e-18	down	110461	-5.13922	61168275	-5.13922	5hmC_reg20344
chr11	61169751	61169950	200	*	4	0	4	4.6772e-14	5.26002e-14	down	110468	-4.54342	61169775	-4.54342	5hmC_reg20345
chr11	61170301	61170500	200	*	4	0	4	1.21445e-17	3.49988e-17	down	110473	-4.75867	61170425	-4.75047	5hmC_reg20346
chr11	61171951	61172550	600	*	12	0	12	5.15604e-17	1.1061e-16	down	110482	-4.47905	61172425	-4.6131	5hmC_reg20347
chr11	61196651	61197200	550	*	11	0	11	2.44315e-16	4.12367e-16	down	110494	-4.55062	61196825	-4.55675	5hmC_reg20348
chr11	61208401	61208550	150	*	3	0	3	1.09686e-12	1.13665e-12	down	110501	-4.32651	61208525	-4.32651	5hmC_reg20349
chr11	61211651	61211900	250	*	5	0	5	2.1574e-16	3.70074e-16	down	110505	-4.66761	61211725	-4.69081	5hmC_reg20350
chr11	61225051	61225250	200	*	4	0	4	5.71521e-17	1.20386e-16	down	110510	-4.76714	61225225	-4.76714	5hmC_reg20351
chr11	61226251	61226750	500	*	10	0	10	4.49709e-16	7.03351e-16	down	110516	-4.56671	61226525	-4.56671	5hmC_reg20352
chr11	61230751	61230800	50	*	1	0	1	2.26457e-18	1.0338e-17	down	110521	-5.13174	61230775	-5.13174	5hmC_reg20353
chr11	61244501	61244600	100	*	2	0	2	2.08227e-17	5.32347e-17	down	110523	-4.86511	61244575	-4.86511	5hmC_reg20354
chr11	61247751	61247950	200	*	4	0	4	2.35301e-16	3.99101e-16	down	110524	-4.69297	61247925	-4.79548	5hmC_reg20355
chr11	61251901	61252250	350	*	7	0	7	1.43895e-17	3.99403e-17	down	110530	-4.67326	61252025	-4.67326	5hmC_reg20356
chr11	61259151	61259450	300	*	6	0	6	4.50912e-18	1.67787e-17	down	110536	-4.7722	61259225	-4.7722	5hmC_reg20357
chr11	61262251	61263400	1150	*	23	0	23	1.83173e-19	2.20867e-18	down	110545	-5.13722	61262475	-5.13722	5hmC_reg20358
chr11	61264951	61265850	900	*	18	0	18	2.54988e-20	8.64012e-19	down	110568	-4.96691	61265825	-5.44014	5hmC_reg20359
chr11	61268451	61268550	100	*	2	0	2	1.76796e-14	2.07674e-14	down	110582	-4.46473	61268475	-4.46473	5hmC_reg20360
chr11	61268751	61269300	550	*	9	0	9	1.67443e-19	2.10737e-18	down	110591	-5.43143	61269225	-5.43143	5hmC_reg20361
chr11	61270501	61270800	300	*	5	0	5	5.02524e-19	3.93529e-18	down	110597	-5.30886	61270775	-5.30886	5hmC_reg20362
chr11	61274951	61275400	450	*	9	0	9	2.96439e-17	7.04626e-17	down	110600	-4.70652	61275075	-4.70652	5hmC_reg20363
chr11	61276851	61277550	700	*	14	0	14	5.1048e-17	1.0969e-16	down	110612	-4.79131	61277125	-4.79131	5hmC_reg20364
chr11	61284451	61284500	50	*	1	0	1	2.33732e-14	2.70757e-14	down	110621	-4.52996	61284475	-4.52996	5hmC_reg20365
chr11	61285251	61285350	100	*	2	0	2	2.38049e-15	3.17768e-15	down	110623	-4.5896	61285275	-4.66725	5hmC_reg20366
chr11	61290401	61290600	200	*	4	0	4	1.37374e-18	7.41434e-18	down	110627	-5.22165	61290575	-5.22165	5hmC_reg20367
chr11	61298951	61299250	300	*	6	0	6	1.05726e-17	3.15105e-17	down	110629	-4.92816	61299025	-4.92816	5hmC_reg20368
chr11	61302101	61302400	300	*	6	0	6	6.80788e-18	2.26497e-17	down	110637	-4.78381	61302275	-4.78381	5hmC_reg20369
chr11	61309651	61310100	450	*	9	0	9	2.82362e-15	3.72131e-15	down	110643	-4.40403	61309825	-4.40403	5hmC_reg20370
chr11	61312501	61312550	50	*	1	0	1	2.59749e-13	2.76753e-13	down	110649	-4.36809	61312525	-4.36809	5hmC_reg20371
chr11	61315151	61315300	150	*	3	0	3	8.35678e-18	2.64297e-17	down	110651	-4.97122	61315225	-4.97122	5hmC_reg20372
chr11	61321201	61321250	50	*	1	0	1	2.59863e-16	4.35211e-16	down	110653	-4.75556	61321225	-4.75556	5hmC_reg20373
chr11	61329651	61329850	200	*	4	0	4	8.15278e-18	2.59429e-17	down	110656	-4.86678	61329775	-4.86678	5hmC_reg20374
chr11	61353151	61353500	350	*	7	0	7	3.27988e-17	7.64554e-17	down	110661	-4.78045	61353375	-4.799	5hmC_reg20375
chr11	61353701	61354500	800	*	16	0	16	2.53203e-17	6.20793e-17	down	110673	-4.79752	61354425	-4.861	5hmC_reg20376
chr11	61356801	61357100	300	*	6	0	6	3.66834e-18	1.44634e-17	down	110682	-4.76326	61356875	-4.76326	5hmC_reg20377
chr11	61359251	61359400	150	*	3	0	3	2.89698e-16	4.78292e-16	down	110688	-4.72347	61359375	-4.78045	5hmC_reg20378
chr11	61419351	61419500	150	*	3	0	3	7.6157e-15	9.3675e-15	down	110692	-4.60586	61419425	-4.56213	5hmC_reg20379
chr11	61441451	61441550	100	*	2	0	2	5.38147e-17	1.14542e-16	down	110694	-4.89766	61441525	-4.89766	5hmC_reg20380
chr11	61447351	61447650	300	*	6	0	6	5.45312e-15	6.8528e-15	down	110698	-4.37796	61447525	-4.37796	5hmC_reg20381
chr11	61449901	61450400	500	*	8	0	8	4.92838e-15	6.23586e-15	down	110702	-4.55042	61450325	-4.58322	5hmC_reg20382
chr11	61452701	61452950	250	*	5	0	5	5.59279e-15	7.01625e-15	down	110713	-4.46328	61452825	-4.2881	5hmC_reg20383
chr11	61478201	61478300	100	*	2	0	2	5.68704e-16	8.66969e-16	down	110715	-4.69632	61478225	-4.68805	5hmC_reg20384
chr11	61483001	61483300	300	*	6	0	6	1.03293e-14	1.24799e-14	down	110718	-4.3101	61483175	-4.32472	5hmC_reg20385
chr11	61484101	61484400	300	*	6	0	6	2.1424e-15	2.88444e-15	down	110722	-4.61478	61484125	-4.61478	5hmC_reg20386
chr11	61485801	61487200	1400	*	26	0	26	8.30609e-17	1.64266e-16	down	110752	-4.73623	61487025	-4.62754	5hmC_reg20387
chr11	61487801	61488200	400	*	8	0	8	1.23872e-14	1.48197e-14	down	110758	-4.57741	61488025	-4.57741	5hmC_reg20388
chr11	61490801	61491650	850	*	17	0	17	2.83935e-19	2.82134e-18	down	110774	-4.83231	61491525	-5.04512	5hmC_reg20389
chr11	61492851	61493000	150	*	3	0	3	4.29843e-15	5.48991e-15	down	110779	-4.6918	61492875	-4.6918	5hmC_reg20390
chr11	61493201	61493350	150	*	3	0	3	2.02338e-11	2.04114e-11	down	110782	-4.04134	61493225	-4.04134	5hmC_reg20391
chr11	61512551	61512650	100	*	2	0	2	1.61903e-14	1.91e-14	down	110785	-4.50791	61512575	-4.50791	5hmC_reg20392
chr11	61524451	61524650	200	*	4	0	4	4.75257e-16	7.38786e-16	down	110789	-4.66611	61524525	-4.6667	5hmC_reg20393
chr11	61536501	61536600	100	*	2	0	2	9.72582e-19	5.93593e-18	down	110792	-5.11614	61536525	-5.08972	5hmC_reg20394
chr11	61537751	61538050	300	*	6	0	6	8.37945e-20	1.47826e-18	down	110797	-5.05215	61537925	-5.04447	5hmC_reg20395
chr11	61544101	61544350	250	*	5	0	5	1.3337e-15	1.86779e-15	down	110801	-4.46048	61544275	-4.50755	5hmC_reg20396
chr11	61545901	61546600	700	*	10	0	10	1.77395e-17	4.69354e-17	down	110806	-4.71905	61546525	-5.05227	5hmC_reg20397
chr11	61554001	61554250	250	*	5	0	5	4.08251e-15	5.23424e-15	down	110816	-4.52367	61554125	-4.52367	5hmC_reg20398
chr11	61560151	61560400	250	*	5	0	5	2.38424e-19	2.55344e-18	down	110821	-5.05586	61560325	-5.08793	5hmC_reg20399
chr11	61562601	61562700	100	*	2	0	2	3.00184e-16	4.93282e-16	down	110825	-4.7771	61562625	-4.75488	5hmC_reg20400
chr11	61563951	61564000	50	*	1	0	1	2.27076e-11	2.28972e-11	down	110826	-4.02757	61563975	-4.02757	5hmC_reg20401
chr11	61566151	61566250	100	*	2	0	2	5.65698e-16	8.62958e-16	down	110827	-4.63153	61566225	-4.7082	5hmC_reg20402
chr11	61570351	61570450	100	*	2	0	2	1.44883e-15	2.01436e-15	down	110829	-4.60747	61570375	-4.60747	5hmC_reg20403
chr11	61573351	61573500	150	*	3	0	3	1.01381e-14	1.22613e-14	down	110831	-4.54971	61573375	-4.54971	5hmC_reg20404
chr11	61579951	61580150	200	*	4	0	4	5.63519e-17	1.18987e-16	down	110837	-4.89392	61580075	-4.81028	5hmC_reg20405
chr11	61635601	61635800	200	*	4	0	4	1.9071e-13	2.04855e-13	down	110840	-4.29759	61635675	-4.34928	5hmC_reg20406
chr11	61640801	61640950	150	*	3	0	3	6.36915e-15	7.92372e-15	down	110842	-4.63488	61640875	-4.61436	5hmC_reg20407
chr11	61647501	61647850	350	*	7	0	7	6.15694e-17	1.27929e-16	down	110848	-4.54576	61647525	-4.85584	5hmC_reg20408
chr11	61648551	61648950	400	*	8	0	8	3.1172e-16	5.09754e-16	down	110854	-4.52516	61648775	-4.64364	5hmC_reg20409
chr11	61670601	61670800	200	*	4	0	4	8.83529e-15	1.07715e-14	down	110862	-4.41499	61670675	-4.49872	5hmC_reg20410
chr11	61671301	61671450	150	*	3	0	3	8.08216e-17	1.60596e-16	down	110865	-4.8026	61671375	-4.8026	5hmC_reg20411
chr11	61671651	61672250	600	*	12	0	12	3.69777e-17	8.42586e-17	down	110872	-4.75742	61671975	-4.62686	5hmC_reg20412
chr11	61674051	61674350	300	*	6	0	6	2.47283e-16	4.16667e-16	down	110883	-4.48156	61674175	-4.51004	5hmC_reg20413
chr11	61680501	61680700	200	*	4	0	4	5.61132e-16	8.56871e-16	down	110886	-4.64778	61680625	-4.60264	5hmC_reg20414
chr11	61682551	61682900	350	*	7	0	7	1.59785e-17	4.33167e-17	down	110891	-4.84047	61682675	-4.84047	5hmC_reg20415
chr11	61684851	61685300	450	*	9	0	9	3.29287e-14	3.75647e-14	down	110899	-4.23884	61685025	-4.23884	5hmC_reg20416
chr11	61690601	61690850	250	*	5	0	5	7.86019e-17	1.56959e-16	down	110907	-4.63149	61690725	-4.63149	5hmC_reg20417
chr11	61693051	61693250	200	*	4	0	4	2.66275e-13	2.83515e-13	down	110912	-4.25356	61693175	-4.25356	5hmC_reg20418
chr11	61693801	61694250	450	*	9	0	9	7.70818e-21	5.66938e-19	down	110916	-5.39782	61693925	-5.39782	5hmC_reg20419
chr11	61695401	61695700	300	*	6	0	6	6.94601e-16	1.03659e-15	down	110924	-4.5386	61695475	-4.5386	5hmC_reg20420
chr11	61695901	61696000	100	*	2	0	2	8.31436e-11	8.34692e-11	down	110929	-4.01173	61695925	-4.01173	5hmC_reg20421
chr11	61696451	61696900	450	*	9	0	9	1.87104e-17	4.89486e-17	down	110937	-4.67045	61696775	-4.67045	5hmC_reg20422
chr11	61701601	61701700	100	*	2	0	2	1.34571e-13	1.45927e-13	down	110940	-4.47277	61701625	-4.47277	5hmC_reg20423
chr11	61707751	61708050	300	*	6	0	6	2.90345e-19	2.85235e-18	down	110944	-4.81621	61707875	-4.81621	5hmC_reg20424
chr11	61709551	61709750	200	*	4	0	4	2.39335e-11	2.41271e-11	down	110950	-3.9796	61709625	-4.02399	5hmC_reg20425
chr11	61711351	61711800	450	*	9	0	9	3.45341e-16	5.57695e-16	down	110955	-4.43934	61711725	-4.58799	5hmC_reg20426
chr11	61715451	61715550	100	*	2	0	2	1.49202e-13	1.61333e-13	down	110962	-4.41055	61715475	-4.42783	5hmC_reg20427
chr11	61720851	61720900	50	*	1	0	1	2.29847e-15	3.07731e-15	down	110963	-4.67344	61720875	-4.67344	5hmC_reg20428
chr11	61727551	61727650	100	*	2	0	2	4.09925e-19	3.4716e-18	down	110965	-5.22668	61727625	-5.22668	5hmC_reg20429
chr11	61735151	61735200	50	*	1	0	1	5.40037e-15	6.79098e-15	down	110966	-4.64264	61735175	-4.64264	5hmC_reg20430
chr11	61743951	61744250	300	*	6	0	6	6.48897e-17	1.33637e-16	down	110969	-4.74982	61744075	-4.74982	5hmC_reg20431
chr11	61745051	61745300	250	*	5	0	5	1.32475e-20	6.78096e-19	down	110975	-5.27353	61745125	-5.26456	5hmC_reg20432
chr11	61746001	61746350	350	*	7	0	7	1.11706e-19	1.69479e-18	down	110981	-5.13102	61746175	-5.13102	5hmC_reg20433
chr11	61751101	61751300	200	*	4	0	4	4.7049e-14	5.28973e-14	down	110987	-4.3999	61751175	-4.31628	5hmC_reg20434
chr11	61755601	61755750	150	*	3	0	3	3.34337e-16	5.41884e-16	down	110990	-4.6853	61755675	-4.6853	5hmC_reg20435
chr11	61760551	61760800	250	*	5	0	5	6.0511e-17	1.26173e-16	down	110995	-4.82221	61760725	-4.82221	5hmC_reg20436
chr11	61810251	61810400	150	*	3	0	3	4.69495e-16	7.30731e-16	down	110999	-4.74647	61810375	-4.74647	5hmC_reg20437
chr11	61866501	61866750	250	*	5	0	5	1.64496e-18	8.3553e-18	down	111001	-4.91063	61866625	-5.05731	5hmC_reg20438
chr11	61882351	61882500	150	*	3	0	3	1.48134e-18	7.79792e-18	down	111006	-4.91596	61882425	-4.91596	5hmC_reg20439
chr11	61883301	61883550	250	*	5	0	5	1.0048e-13	1.09931e-13	down	111011	-4.21163	61883475	-4.21163	5hmC_reg20440
chr11	61917851	61917900	50	*	1	0	1	1.06625e-15	1.52471e-15	down	111013	-4.69798	61917875	-4.69798	5hmC_reg20441
chr11	61919701	61919950	250	*	5	0	5	6.24246e-18	2.12639e-17	down	111015	-4.92215	61919825	-4.90722	5hmC_reg20442
chr11	61927401	61927500	100	*	2	0	2	1.03934e-18	6.19471e-18	down	111020	-5.09824	61927425	-5.05774	5hmC_reg20443
chr11	61959101	61959250	150	*	3	0	3	2.27578e-19	2.48956e-18	down	111022	-5.11472	61959225	-5.21742	5hmC_reg20444
chr11	61974101	61974250	150	*	3	0	3	2.49061e-13	2.65632e-13	down	111026	-4.33122	61974225	-4.33122	5hmC_reg20445
chr11	61998001	61998250	250	*	5	0	5	5.35935e-18	1.90327e-17	down	111031	-4.89798	61998175	-4.82909	5hmC_reg20446
chr11	62000651	62000800	150	*	3	0	3	1.20004e-17	3.46869e-17	down	111033	-4.91816	62000725	-4.91816	5hmC_reg20447
chr11	62004051	62004300	250	*	5	0	5	3.07534e-14	3.51868e-14	down	111039	-4.58305	62004275	-4.58305	5hmC_reg20448
chr11	62005251	62005550	300	*	6	0	6	1.8952e-17	4.94291e-17	down	111040	-5.05661	62005275	-5.05661	5hmC_reg20449
chr11	62018651	62018800	150	*	3	0	3	1.82303e-15	2.48684e-15	down	111047	-4.58328	62018725	-4.58328	5hmC_reg20450
chr11	62030651	62030700	50	*	1	0	1	1.92273e-15	2.61135e-15	down	111049	-4.69515	62030675	-4.69515	5hmC_reg20451
chr11	62059401	62059600	200	*	4	0	4	6.11105e-15	7.62178e-15	down	111052	-4.4485	62059525	-4.4485	5hmC_reg20452
chr11	62076301	62076400	100	*	2	0	2	4.45706e-19	3.65661e-18	down	111054	-5.23927	62076325	-5.23927	5hmC_reg20453
chr11	62121551	62121700	150	*	3	0	3	2.00338e-18	9.5174e-18	down	111058	-5.10226	62121625	-5.00532	5hmC_reg20454
chr11	62162751	62162950	200	*	4	0	4	5.87357e-17	1.23133e-16	down	111061	-4.71747	62162825	-4.69358	5hmC_reg20455
chr11	62208851	62208900	50	*	1	0	1	3.80477e-18	1.48445e-17	down	111063	-5.06326	62208875	-5.06326	5hmC_reg20456
chr11	62243901	62244050	150	*	3	0	3	1.20081e-17	3.47055e-17	down	111065	-4.76388	62243925	-4.80059	5hmC_reg20457
chr11	62244451	62244600	150	*	3	0	3	2.46798e-17	6.08274e-17	down	111069	-4.94131	62244575	-4.94131	5hmC_reg20458
chr11	62247151	62247300	150	*	3	0	3	5.87741e-14	6.55183e-14	down	111070	-4.41501	62247275	-4.4879	5hmC_reg20459
chr11	62258901	62259000	100	*	2	0	2	2.22037e-13	2.37497e-13	down	111074	-4.38652	62258925	-4.35101	5hmC_reg20460
chr11	62260751	62261400	650	*	13	0	13	2.71425e-17	6.56261e-17	down	111083	-4.55293	62261275	-4.68496	5hmC_reg20461
chr11	62261701	62262000	300	*	6	0	6	2.54033e-20	8.62605e-19	down	111090	-5.107	62261875	-5.15372	5hmC_reg20462
chr11	62263851	62264300	450	*	9	0	9	1.35707e-17	3.81512e-17	down	111100	-4.66102	62264225	-4.74431	5hmC_reg20463
chr11	62269151	62269500	350	*	7	0	7	1.10359e-16	2.08806e-16	down	111106	-4.62641	62269175	-4.8976	5hmC_reg20464
chr11	62270451	62270550	100	*	2	0	2	1.64799e-17	4.43608e-17	down	111111	-4.97335	62270525	-4.97335	5hmC_reg20465
chr11	62282901	62283050	150	*	3	0	3	2.05257e-13	2.20042e-13	down	111113	-4.26706	62283025	-4.31243	5hmC_reg20466
chr11	62284501	62284600	100	*	2	0	2	8.41492e-15	1.02873e-14	down	111115	-4.54423	62284575	-4.58175	5hmC_reg20467
chr11	62293001	62293100	100	*	2	0	2	5.73467e-14	6.39832e-14	down	111117	-4.40912	62293075	-4.48048	5hmC_reg20468
chr11	62297001	62297250	250	*	5	0	5	8.44866e-17	1.66652e-16	down	111120	-4.69035	62297175	-4.67592	5hmC_reg20469
chr11	62334401	62334450	50	*	1	0	1	1.95966e-15	2.65718e-15	down	111124	-4.68519	62334425	-4.68519	5hmC_reg20470
chr11	62340401	62340600	200	*	4	0	4	4.54512e-20	1.10607e-18	down	111126	-5.18012	62340525	-5.29415	5hmC_reg20471
chr11	62348201	62348300	100	*	2	0	2	7.0915e-18	2.33601e-17	down	111130	-5.01914	62348275	-5.01914	5hmC_reg20472
chr11	62403301	62403350	50	*	1	0	1	1.84542e-16	3.23487e-16	down	111131	-4.8382	62403325	-4.8382	5hmC_reg20473
chr11	62425351	62425400	50	*	1	0	1	4.63817e-14	5.21778e-14	down	111132	-4.44817	62425375	-4.44817	5hmC_reg20474
chr11	62426301	62426450	150	*	3	0	3	2.20012e-17	5.55663e-17	down	111135	-4.87987	62426425	-4.87987	5hmC_reg20475
chr11	62431551	62431800	250	*	5	0	5	1.642e-19	2.08403e-18	down	111137	-5.14065	62431625	-5.14065	5hmC_reg20476
chr11	62440151	62440250	100	*	2	0	2	4.27765e-15	5.4657e-15	down	111141	-4.68743	62440175	-4.68743	5hmC_reg20477
chr11	62441551	62442000	450	*	6	0	6	4.29093e-21	4.68417e-19	down	111143	-5.48384	62441625	-5.48243	5hmC_reg20478
chr11	62445701	62445800	100	*	2	0	2	1.35694e-17	3.815e-17	down	111150	-4.87234	62445775	-4.87234	5hmC_reg20479
chr11	62449151	62449350	200	*	4	0	4	8.07823e-15	9.90029e-15	down	111152	-4.31683	62449275	-4.2898	5hmC_reg20480
chr11	62450851	62451000	150	*	3	0	3	7.21527e-19	4.90911e-18	down	111155	-5.00555	62450925	-4.99938	5hmC_reg20481
chr11	62453101	62453300	200	*	4	0	4	4.2001e-18	1.5939e-17	down	111159	-4.91281	62453175	-4.91281	5hmC_reg20482
chr11	62473251	62473400	150	*	3	0	3	4.52693e-18	1.68253e-17	down	111163	-5.01484	62473325	-5.01484	5hmC_reg20483
chr11	62479201	62479350	150	*	3	0	3	1.81984e-09	1.82135e-09	down	111165	-3.84689	62479225	-3.84689	5hmC_reg20484
chr11	62487751	62487950	200	*	4	0	4	1.27035e-18	7.05051e-18	down	111169	-5.0112	62487825	-5.0112	5hmC_reg20485
chr11	62496701	62496800	100	*	2	0	2	7.06966e-17	1.43567e-16	down	111172	-4.7765	62496725	-4.7765	5hmC_reg20486
chr11	62527301	62527550	250	*	5	0	5	1.26528e-16	2.34352e-16	down	111177	-4.49378	62527425	-4.51473	5hmC_reg20487
chr11	62547051	62547150	100	*	2	0	2	9.89522e-16	1.42474e-15	down	111179	-4.61256	62547075	-4.61256	5hmC_reg20488
chr11	62561451	62561550	100	*	2	0	2	5.67782e-15	7.11482e-15	down	111181	-4.59698	62561525	-4.59582	5hmC_reg20489
chr11	62563151	62563550	400	*	8	0	8	5.51969e-18	1.94283e-17	down	111185	-4.91757	62563275	-4.91757	5hmC_reg20490
chr11	62583001	62583100	100	*	2	0	2	7.95342e-14	8.7706e-14	down	111191	-4.38579	62583025	-4.38579	5hmC_reg20491
chr11	62608551	62608750	200	*	4	0	4	2.30211e-17	5.75705e-17	down	111194	-4.74953	62608675	-4.77073	5hmC_reg20492
chr11	62609001	62609350	350	*	7	0	7	1.35533e-17	3.81221e-17	down	111199	-4.83274	62609125	-4.83274	5hmC_reg20493
chr11	62610801	62610850	50	*	1	0	1	1.57992e-18	8.13063e-18	down	111204	-5.14595	62610825	-5.14595	5hmC_reg20494
chr11	62611801	62613300	1500	*	29	0	29	1.21316e-16	2.26115e-16	down	111220	-4.6767	62612575	-4.71301	5hmC_reg20495
chr11	62614651	62615150	500	*	10	0	10	4.77922e-17	1.03942e-16	down	111239	-4.46836	62614925	-4.46836	5hmC_reg20496
chr11	62615701	62615850	150	*	2	0	2	1.32211e-18	7.2326e-18	down	111245	-5.13083	62615825	-5.13083	5hmC_reg20497
chr11	62626901	62628100	1200	*	19	0	19	6.22277e-20	1.27771e-18	down	111263	-5.41637	62628025	-5.41637	5hmC_reg20498
chr11	62628751	62628950	200	*	4	0	4	2.85477e-16	4.72286e-16	down	111267	-4.63828	62628875	-4.63828	5hmC_reg20499
chr11	62631601	62631800	200	*	4	0	4	2.3717e-14	2.74528e-14	down	111269	-4.54191	62631675	-4.52103	5hmC_reg20500
chr11	62632201	62632400	200	*	2	0	2	1.24554e-17	3.56855e-17	down	111273	-5.04469	62632225	-5.04469	5hmC_reg20501
chr11	62633251	62633700	450	*	9	0	9	3.15306e-19	2.99461e-18	down	111277	-4.90597	62633375	-4.90597	5hmC_reg20502
chr11	62635601	62635700	100	*	2	0	2	5.54328e-16	8.47607e-16	down	111285	-4.74128	62635675	-4.74128	5hmC_reg20503
chr11	62636351	62636700	350	*	7	0	7	4.27608e-16	6.72857e-16	down	111288	-4.63273	62636525	-4.66976	5hmC_reg20504
chr11	62637501	62637700	200	*	4	0	4	8.30632e-19	5.36906e-18	down	111296	-5.01787	62637625	-5.00776	5hmC_reg20505
chr11	62638001	62638250	250	*	5	0	5	3.74227e-16	5.98251e-16	down	111300	-4.65548	62638175	-4.65548	5hmC_reg20506
chr11	62638501	62638750	250	*	5	0	5	8.83489e-18	2.75527e-17	down	111305	-4.84575	62638625	-4.79987	5hmC_reg20507
chr11	62639201	62639550	350	*	7	0	7	4.79403e-16	7.4444e-16	down	111310	-4.52971	62639375	-4.52971	5hmC_reg20508
chr11	62641601	62641800	200	*	4	0	4	3.35265e-15	4.3601e-15	down	111315	-4.34311	62641675	-4.34311	5hmC_reg20509
chr11	62643101	62644350	1250	*	25	0	25	1.3419e-18	7.30071e-18	down	111329	-4.64669	62643725	-4.74974	5hmC_reg20510
chr11	62645451	62645850	400	*	8	0	8	2.92947e-16	4.82967e-16	down	111344	-4.76386	62645525	-4.76386	5hmC_reg20511
chr11	62647251	62647450	200	*	4	0	4	3.6738e-15	4.74669e-15	down	111353	-4.34779	62647325	-4.30966	5hmC_reg20512
chr11	62654851	62655050	200	*	4	0	4	2.84257e-15	3.74445e-15	down	111358	-4.5973	62655025	-4.5973	5hmC_reg20513
chr11	62657001	62657300	300	*	6	0	6	5.00277e-18	1.8098e-17	down	111362	-4.95725	62657125	-4.98526	5hmC_reg20514
chr11	62661451	62661700	250	*	5	0	5	2.76577e-18	1.1883e-17	down	111367	-4.72487	62661625	-4.79056	5hmC_reg20515
chr11	62662201	62662400	200	*	4	0	4	3.24977e-18	1.32898e-17	down	111370	-5.14	62662225	-5.14	5hmC_reg20516
chr11	62669751	62670300	550	*	11	0	11	3.48638e-17	8.0374e-17	down	111379	-4.46588	62669925	-4.57808	5hmC_reg20517
chr11	62673101	62673300	200	*	4	0	4	4.7277e-19	3.79152e-18	down	111385	-5.2214	62673275	-5.26536	5hmC_reg20518
chr11	62673601	62673700	100	*	2	0	2	3.79166e-14	4.30064e-14	down	111389	-4.50881	62673675	-4.46635	5hmC_reg20519
chr11	62674901	62675450	550	*	11	0	11	3.70209e-17	8.433e-17	down	111395	-4.56123	62675425	-4.83865	5hmC_reg20520
chr11	62676351	62676450	100	*	2	0	2	6.47198e-14	7.18813e-14	down	111402	-4.489	62676375	-4.489	5hmC_reg20521
chr11	62681751	62681900	150	*	3	0	3	2.53263e-16	4.25551e-16	down	111406	-4.82554	62681875	-4.82554	5hmC_reg20522
chr11	62718251	62718350	100	*	2	0	2	6.38656e-16	9.61563e-16	down	111407	-4.71914	62718325	-4.75957	5hmC_reg20523
chr11	62750601	62750850	250	*	5	0	5	2.35534e-18	1.06298e-17	down	111413	-5.00146	62750825	-5.00146	5hmC_reg20524
chr11	62761401	62761450	50	*	1	0	1	4.56983e-12	4.65502e-12	down	111414	-4.17031	62761425	-4.17031	5hmC_reg20525
chr11	62788601	62788950	350	*	7	0	7	3.7686e-15	4.85974e-15	down	111415	-4.59717	62788625	-4.59717	5hmC_reg20526
chr11	62814601	62814750	150	*	3	0	3	2.26918e-15	3.04124e-15	down	111423	-4.58627	62814675	-4.58627	5hmC_reg20527
chr11	62880001	62880300	300	*	6	0	6	1.73365e-19	2.14838e-18	down	111427	-4.90308	62880175	-5.10216	5hmC_reg20528
chr11	62881401	62881500	100	*	2	0	2	2.64264e-17	6.42331e-17	down	111432	-4.98436	62881475	-4.98436	5hmC_reg20529
chr11	62898451	62898550	100	*	2	0	2	1.06285e-15	1.52022e-15	down	111433	-4.59861	62898475	-4.59861	5hmC_reg20530
chr11	62921501	62922350	850	*	17	0	17	4.30297e-17	9.54318e-17	down	111447	-4.62148	62922125	-4.62148	5hmC_reg20531
chr11	62933501	62933550	50	*	1	0	1	5.68894e-16	8.67216e-16	down	111452	-4.76916	62933525	-4.76916	5hmC_reg20532
chr11	62935201	62935400	200	*	4	0	4	1.93167e-15	2.62235e-15	down	111454	-4.61105	62935225	-4.66536	5hmC_reg20533
chr11	62981451	62981650	200	*	4	0	4	7.18654e-11	7.21755e-11	down	111459	-3.86828	62981525	-4.03747	5hmC_reg20534
chr11	62985651	62985700	50	*	1	0	1	3.03945e-12	3.10856e-12	down	111461	-4.18879	62985675	-4.18879	5hmC_reg20535
chr11	62986351	62986500	150	*	3	0	3	4.07761e-16	6.45197e-16	down	111463	-4.64035	62986425	-4.64035	5hmC_reg20536
chr11	62986901	62987150	250	*	5	0	5	1.20004e-18	6.79092e-18	down	111468	-4.84332	62987075	-4.84332	5hmC_reg20537
chr11	62987651	62987750	100	*	2	0	2	4.17666e-15	5.34583e-15	down	111471	-4.59609	62987675	-4.57318	5hmC_reg20538
chr11	62995301	62995500	200	*	4	0	4	4.92362e-14	5.52558e-14	down	111474	-4.45557	62995425	-4.45557	5hmC_reg20539
chr11	62998751	62998850	100	*	2	0	2	9.94943e-15	1.2045e-14	down	111477	-4.57441	62998825	-4.57441	5hmC_reg20540
chr11	62999601	62999850	250	*	5	0	5	1.42025e-13	1.53782e-13	down	111479	-4.27048	62999725	-4.21253	5hmC_reg20541
chr11	63017201	63017300	100	*	2	0	2	2.41473e-15	3.21958e-15	down	111483	-4.53291	63017225	-4.53291	5hmC_reg20542
chr11	63017901	63018750	850	*	14	0	14	3.87744e-17	8.76159e-17	down	111491	-4.717	63018225	-4.717	5hmC_reg20543
chr11	63018951	63019350	400	*	8	0	8	1.6743e-16	2.97581e-16	down	111502	-4.62152	63019125	-4.62152	5hmC_reg20544
chr11	63029651	63030000	350	*	7	0	7	1.48641e-16	2.68777e-16	down	111510	-4.32979	63029825	-4.32979	5hmC_reg20545
chr11	63049351	63049500	150	*	3	0	3	2.20288e-17	5.56185e-17	down	111516	-4.87994	63049475	-4.87994	5hmC_reg20546
chr11	63074501	63074650	150	*	3	0	3	7.06993e-17	1.4357e-16	down	111518	-4.8853	63074575	-4.8853	5hmC_reg20547
chr11	63123301	63123550	250	*	5	0	5	3.63406e-15	4.69915e-15	down	111522	-4.45007	63123375	-4.58505	5hmC_reg20548
chr11	63127051	63127150	100	*	2	0	2	2.47606e-13	2.6411e-13	down	111526	-4.31563	63127125	-4.31563	5hmC_reg20549
chr11	63129851	63130100	250	*	5	0	5	8.34533e-14	9.18831e-14	down	111531	-4.44187	63129975	-4.35364	5hmC_reg20550
chr11	63133701	63133750	50	*	1	0	1	4.02102e-15	5.16277e-15	down	111532	-4.55924	63133725	-4.55924	5hmC_reg20551
chr11	63135101	63135500	400	*	8	0	8	5.60718e-16	8.5628e-16	down	111539	-4.64719	63135425	-4.64719	5hmC_reg20552
chr11	63182551	63182700	150	*	3	0	3	4.52357e-16	7.06998e-16	down	111542	-4.669	63182575	-4.78648	5hmC_reg20553
chr11	63230901	63231100	200	*	4	0	4	3.15472e-17	7.4099e-17	down	111545	-4.87254	63231025	-4.84284	5hmC_reg20554
chr11	63282801	63282900	100	*	2	0	2	2.64058e-15	3.498e-15	down	111548	-4.66572	63282825	-4.66572	5hmC_reg20555
chr11	63332551	63332600	50	*	1	0	1	1.50236e-18	7.86317e-18	down	111550	-5.08334	63332575	-5.08334	5hmC_reg20556
chr11	63396401	63396850	450	*	7	0	7	6.36378e-17	1.31497e-16	down	111555	-4.7679	63396725	-4.7679	5hmC_reg20557
chr11	63411151	63411550	400	*	8	0	8	1.58244e-18	8.13853e-18	down	111561	-4.86187	63411325	-4.86187	5hmC_reg20558
chr11	63413751	63413900	150	*	3	0	3	1.93232e-15	2.62311e-15	down	111568	-4.64949	63413875	-4.64949	5hmC_reg20559
chr11	63422201	63422300	100	*	2	0	2	1.07192e-17	3.1831e-17	down	111570	-4.94512	63422275	-4.94512	5hmC_reg20560
chr11	63458001	63458100	100	*	2	0	2	1.12242e-17	3.29598e-17	down	111571	-5.00115	63458025	-5.00115	5hmC_reg20561
chr11	63505751	63506000	250	*	5	0	5	6.07166e-15	7.57568e-15	down	111576	-4.53056	63505925	-4.53056	5hmC_reg20562
chr11	63506901	63507100	200	*	4	0	4	4.85411e-16	7.52625e-16	down	111578	-4.79955	63507075	-4.75103	5hmC_reg20563
chr11	63509601	63509700	100	*	2	0	2	6.53818e-20	1.30913e-18	down	111583	-5.40397	63509675	-5.40397	5hmC_reg20564
chr11	63518651	63518700	50	*	1	0	1	1.80464e-15	2.46375e-15	down	111584	-4.66518	63518675	-4.66518	5hmC_reg20565
chr11	63519901	63520100	200	*	4	0	4	7.56277e-19	5.05102e-18	down	111586	-4.99863	63520025	-5.05176	5hmC_reg20566
chr11	63521501	63521650	150	*	3	0	3	5.35712e-18	1.90278e-17	down	111589	-4.85492	63521575	-4.88203	5hmC_reg20567
chr11	63525451	63525900	450	*	9	0	9	1.46653e-19	1.9591e-18	down	111597	-4.9182	63525725	-4.9182	5hmC_reg20568
chr11	63572701	63572800	100	*	2	0	2	3.92283e-14	4.44254e-14	down	111602	-4.45935	63572725	-4.51366	5hmC_reg20569
chr11	63605001	63605350	350	*	7	0	7	3.86459e-19	3.36228e-18	down	111609	-5.2844	63605325	-5.2844	5hmC_reg20570
chr11	63645801	63646050	250	*	5	0	5	1.17327e-18	6.69272e-18	down	111613	-4.94281	63645975	-4.94281	5hmC_reg20571
chr11	63657251	63657400	150	*	3	0	3	4.03009e-16	6.38576e-16	down	111616	-4.68621	63657375	-4.72603	5hmC_reg20572
chr11	63658201	63658450	250	*	5	0	5	1.65393e-15	2.27479e-15	down	111619	-4.51316	63658325	-4.56365	5hmC_reg20573
chr11	63673551	63673600	50	*	1	0	1	1.79123e-17	4.72863e-17	down	111623	-4.97357	63673575	-4.97357	5hmC_reg20574
chr11	63677351	63677400	50	*	1	0	1	1.30671e-19	1.84522e-18	down	111624	-5.24224	63677375	-5.24224	5hmC_reg20575
chr11	63678001	63678350	350	*	7	0	7	5.33921e-18	1.89806e-17	down	111627	-4.85021	63678125	-4.85021	5hmC_reg20576
chr11	63678751	63679350	600	*	12	0	12	3.37269e-17	7.82073e-17	down	111637	-4.5934	63679325	-4.88271	5hmC_reg20577
chr11	63680851	63681000	150	*	3	0	3	4.90904e-15	6.213e-15	down	111646	-4.66364	63680875	-4.50937	5hmC_reg20578
chr11	63684851	63685000	150	*	3	0	3	4.93266e-14	5.53537e-14	down	111649	-4.4203	63684975	-4.4203	5hmC_reg20579
chr11	63693001	63693150	150	*	3	0	3	1.57218e-15	2.17097e-15	down	111652	-4.70089	63693125	-4.70089	5hmC_reg20580
chr11	63705251	63706450	1200	*	24	0	24	1.66966e-20	7.29448e-19	down	111660	-5.30315	63705625	-5.30315	5hmC_reg20581
chr11	63707901	63708750	850	*	17	0	17	1.56712e-18	8.0834e-18	down	111689	-5.00435	63708475	-4.99479	5hmC_reg20582
chr11	63711751	63712000	250	*	5	0	5	4.48494e-19	3.671e-18	down	111696	-5.07839	63711875	-5.07839	5hmC_reg20583
chr11	63733351	63733450	100	*	2	0	2	9.37653e-17	1.81946e-16	down	111700	-4.80482	63733425	-4.80482	5hmC_reg20584
chr11	63736351	63736600	250	*	5	0	5	9.49308e-17	1.8387e-16	down	111704	-4.74593	63736525	-4.74593	5hmC_reg20585
chr11	63744101	63744250	150	*	3	0	3	1.09345e-16	2.07174e-16	down	111707	-4.87584	63744225	-4.86422	5hmC_reg20586
chr11	63750851	63751000	150	*	3	0	3	6.93866e-17	1.41311e-16	down	111711	-4.63652	63750925	-4.6508	5hmC_reg20587
chr11	63758651	63758950	300	*	6	0	6	2.83245e-18	1.20741e-17	down	111715	-4.81683	63758675	-5.05052	5hmC_reg20588
chr11	63773001	63773100	100	*	2	0	2	1.53091e-16	2.75687e-16	down	111718	-4.78136	63773025	-4.78136	5hmC_reg20589
chr11	63780501	63780600	100	*	2	0	2	1.86078e-15	2.53454e-15	down	111721	-4.62892	63780575	-4.62892	5hmC_reg20590
chr11	63781051	63781250	200	*	4	0	4	3.20911e-14	3.66505e-14	down	111724	-4.31918	63781175	-4.31918	5hmC_reg20591
chr11	63782051	63782450	400	*	8	0	8	3.31465e-20	9.6713e-19	down	111730	-5.00064	63782275	-5.00064	5hmC_reg20592
chr11	63784301	63784650	350	*	7	0	7	2.87222e-18	1.21873e-17	down	111735	-5.01087	63784375	-5.01087	5hmC_reg20593
chr11	63788301	63788400	100	*	2	0	2	1.45118e-18	7.69177e-18	down	111741	-5.09887	63788325	-5.09887	5hmC_reg20594
chr11	63788901	63789600	700	*	12	0	12	1.30565e-17	3.70224e-17	down	111745	-4.89721	63789075	-4.89882	5hmC_reg20595
chr11	63793551	63793800	250	*	5	0	5	2.77492e-14	3.18869e-14	down	111755	-4.41599	63793575	-4.41599	5hmC_reg20596
chr11	63812951	63813250	300	*	6	0	6	2.99299e-18	1.25419e-17	down	111763	-4.79726	63813175	-4.87459	5hmC_reg20597
chr11	63830001	63830200	200	*	4	0	4	4.56114e-16	7.12187e-16	down	111768	-4.67106	63830125	-4.67106	5hmC_reg20598
chr11	63833801	63834150	350	*	7	0	7	3.1097e-19	2.9677e-18	down	111775	-4.96309	63833975	-4.91534	5hmC_reg20599
chr11	63835301	63835450	150	*	3	0	3	4.1997e-19	3.52566e-18	down	111778	-5.108	63835375	-5.108	5hmC_reg20600
chr11	63837551	63837950	400	*	8	0	8	9.33456e-18	2.8688e-17	down	111785	-4.68941	63837775	-4.65537	5hmC_reg20601
chr11	63841151	63841250	100	*	2	0	2	7.80429e-14	8.61288e-14	down	111788	-4.42923	63841175	-4.42923	5hmC_reg20602
chr11	63850651	63850750	100	*	2	0	2	3.71128e-17	8.44907e-17	down	111791	-4.94142	63850725	-4.94142	5hmC_reg20603
chr11	63853051	63853250	200	*	4	0	4	8.00165e-14	8.82191e-14	down	111795	-4.39905	63853225	-4.39905	5hmC_reg20604
chr11	63853901	63853950	50	*	1	0	1	3.35598e-18	1.35931e-17	down	111796	-5.08326	63853925	-5.08326	5hmC_reg20605
chr11	63858751	63859000	250	*	5	0	5	9.38115e-18	2.87993e-17	down	111798	-4.87467	63858875	-4.89306	5hmC_reg20606
chr11	63860901	63861150	250	*	5	0	5	1.22286e-14	1.46404e-14	down	111805	-4.48196	63861075	-4.48196	5hmC_reg20607
chr11	63863901	63864000	100	*	2	0	2	2.83563e-15	3.73591e-15	down	111808	-4.64892	63863925	-4.6867	5hmC_reg20608
chr11	63875751	63876050	300	*	6	0	6	4.0175e-17	9.02047e-17	down	111810	-4.64751	63875925	-4.67245	5hmC_reg20609
chr11	63876851	63877200	350	*	7	0	7	4.13224e-17	9.23329e-17	down	111818	-4.74527	63876925	-4.85259	5hmC_reg20610
chr11	63879201	63880250	1050	*	19	0	19	8.47073e-17	1.67032e-16	down	111823	-4.57508	63880225	-4.99314	5hmC_reg20611
chr11	63880551	63880850	300	*	6	0	6	2.81198e-19	2.80692e-18	down	111843	-5.11148	63880625	-5.15195	5hmC_reg20612
chr11	63882201	63882400	200	*	4	0	4	3.29266e-19	3.06342e-18	down	111848	-4.95207	63882325	-4.9232	5hmC_reg20613
chr11	63882851	63882900	50	*	1	0	1	6.09508e-16	9.2217e-16	down	111851	-4.75478	63882875	-4.75478	5hmC_reg20614
chr11	63883101	63883900	800	*	13	0	13	1.46947e-18	7.75697e-18	down	111860	-4.86081	63883825	-5.0306	5hmC_reg20615
chr11	63884951	63885300	350	*	7	0	7	8.36037e-20	1.47685e-18	down	111868	-4.91145	63885125	-4.91145	5hmC_reg20616
chr11	63887201	63887450	250	*	5	0	5	4.69742e-17	1.02461e-16	down	111875	-4.569	63887375	-4.569	5hmC_reg20617
chr11	63887951	63888200	250	*	5	0	5	1.53829e-18	7.98365e-18	down	111879	-4.83931	63888075	-4.83931	5hmC_reg20618
chr11	63888551	63889150	600	*	12	0	12	2.44376e-19	2.58804e-18	down	111892	-5.11813	63889075	-5.11813	5hmC_reg20619
chr11	63890151	63890300	150	*	3	0	3	2.9582e-17	7.03445e-17	down	111896	-5.02509	63890275	-5.02509	5hmC_reg20620
chr11	63890751	63891050	300	*	6	0	6	1.44889e-16	2.62933e-16	down	111899	-4.52945	63890875	-4.52945	5hmC_reg20621
chr11	63892501	63892750	250	*	5	0	5	4.47882e-14	5.04563e-14	down	111905	-4.46365	63892625	-4.46365	5hmC_reg20622
chr11	63894051	63894400	350	*	7	0	7	7.66132e-19	5.09077e-18	down	111910	-4.82373	63894175	-4.82373	5hmC_reg20623
chr11	63894601	63895300	700	*	14	0	14	4.19626e-18	1.59313e-17	down	111921	-4.75905	63895075	-4.85868	5hmC_reg20624
chr11	63895851	63897050	1200	*	24	0	24	1.60072e-17	4.33808e-17	down	111948	-4.72815	63896725	-4.7362	5hmC_reg20625
chr11	63897701	63898250	550	*	11	0	11	1.16313e-18	6.65645e-18	down	111957	-4.63004	63898125	-4.80963	5hmC_reg20626
chr11	63899651	63899850	200	*	4	0	4	2.31404e-16	3.93331e-16	down	111964	-4.73463	63899675	-4.73463	5hmC_reg20627
chr11	63900901	63901050	150	*	3	0	3	7.55971e-18	2.4505e-17	down	111969	-4.82722	63900925	-4.90608	5hmC_reg20628
chr11	63901501	63902300	800	*	16	0	16	1.89087e-18	9.1582e-18	down	111984	-4.80494	63902175	-4.80494	5hmC_reg20629
chr11	63902951	63903850	900	*	18	0	18	1.19128e-17	3.44899e-17	down	111994	-4.81399	63903125	-4.8259	5hmC_reg20630
chr11	63905201	63906850	1650	*	33	0	33	1.22801e-18	6.89383e-18	down	112021	-4.80729	63906325	-4.89382	5hmC_reg20631
chr11	63907901	63909300	1400	*	27	0	27	8.34352e-18	2.63963e-17	down	112039	-5.05882	63908075	-5.06087	5hmC_reg20632
chr11	63910201	63910450	250	*	5	0	5	6.87757e-19	4.76983e-18	down	112067	-4.88933	63910375	-5.02516	5hmC_reg20633
chr11	63913351	63913950	600	*	12	0	12	3.57698e-19	3.21546e-18	down	112076	-5.10168	63913675	-5.10168	5hmC_reg20634
chr11	63953251	63953800	550	*	11	0	11	2.64613e-16	4.4217e-16	down	112089	-4.50011	63953625	-4.50011	5hmC_reg20635
chr11	63955301	63955650	350	*	6	0	6	5.74594e-18	2.00187e-17	down	112094	-5.08853	63955375	-5.08853	5hmC_reg20636
chr11	63956101	63956150	50	*	1	0	1	3.60963e-14	4.10271e-14	down	112099	-4.48152	63956125	-4.48152	5hmC_reg20637
chr11	63957051	63957250	200	*	4	0	4	1.32062e-16	2.4304e-16	down	112102	-4.83084	63957225	-4.79917	5hmC_reg20638
chr11	63967701	63967850	150	*	3	0	3	3.27217e-15	4.26406e-15	down	112104	-4.64628	63967725	-4.64628	5hmC_reg20639
chr11	63970951	63971100	150	*	3	0	3	1.71066e-16	3.03048e-16	down	112107	-4.61658	63970975	-4.61658	5hmC_reg20640
chr11	63971501	63971850	350	*	7	0	7	2.944e-15	3.86774e-15	down	112113	-4.36014	63971675	-4.36014	5hmC_reg20641
chr11	63975501	63975800	300	*	6	0	6	4.12955e-15	5.29029e-15	down	112120	-4.33237	63975675	-4.33237	5hmC_reg20642
chr11	63978151	63978350	200	*	4	0	4	4.73574e-19	3.79485e-18	down	112124	-5.17801	63978225	-5.17801	5hmC_reg20643
chr11	63982351	63982450	100	*	2	0	2	1.37113e-13	1.48608e-13	down	112127	-4.39481	63982375	-4.39481	5hmC_reg20644
chr11	63985001	63985350	350	*	7	0	7	1.27881e-19	1.82232e-18	down	112134	-5.23784	63985275	-5.23784	5hmC_reg20645
chr11	63989051	63989300	250	*	5	0	5	9.32062e-15	1.13285e-14	down	112140	-4.49764	63989175	-4.39716	5hmC_reg20646
chr11	63990151	63990650	500	*	10	0	10	3.12388e-18	1.29235e-17	down	112148	-4.91309	63990475	-4.89936	5hmC_reg20647
chr11	63991401	63991800	400	*	8	0	8	1.03571e-16	1.97862e-16	down	112156	-4.54296	63991575	-4.529	5hmC_reg20648
chr11	63993551	63993650	100	*	2	0	2	6.09166e-14	6.7809e-14	down	112159	-4.4936	63993575	-4.4936	5hmC_reg20649
chr11	63994901	63995050	150	*	3	0	3	4.1269e-16	6.5194e-16	down	112161	-4.76397	63994925	-4.76397	5hmC_reg20650
chr11	63999501	63999750	250	*	5	0	5	1.01901e-13	1.11437e-13	down	112168	-4.43377	63999725	-4.43377	5hmC_reg20651
chr11	64002151	64002400	250	*	5	0	5	1.94237e-15	2.63564e-15	down	112171	-4.4667	64002225	-4.56377	5hmC_reg20652
chr11	64003401	64003550	150	*	3	0	3	6.10523e-15	7.61482e-15	down	112174	-4.53583	64003425	-4.53583	5hmC_reg20653
chr11	64010951	64011050	100	*	2	0	2	2.27359e-14	2.63707e-14	down	112177	-4.53269	64011025	-4.56683	5hmC_reg20654
chr11	64011751	64012050	300	*	6	0	6	8.08037e-16	1.18713e-15	down	112179	-4.62453	64011825	-4.58395	5hmC_reg20655
chr11	64012751	64012950	200	*	4	0	4	1.00028e-15	1.43877e-15	down	112187	-4.53272	64012875	-4.53272	5hmC_reg20656
chr11	64014351	64014450	100	*	2	0	2	5.03371e-18	1.81797e-17	down	112189	-5.09418	64014375	-5.09418	5hmC_reg20657
chr11	64020601	64020800	200	*	4	0	4	2.16905e-15	2.91703e-15	down	112194	-4.49731	64020675	-4.61978	5hmC_reg20658
chr11	64021801	64022000	200	*	4	0	4	7.11123e-14	7.87352e-14	down	112197	-4.2802	64021925	-4.2802	5hmC_reg20659
chr11	64023751	64024100	350	*	7	0	7	1.21576e-16	2.2653e-16	down	112204	-4.88516	64024025	-4.88516	5hmC_reg20660
chr11	64024401	64024950	550	*	11	0	11	5.58348e-18	1.95976e-17	down	112211	-4.84184	64024675	-4.84184	5hmC_reg20661
chr11	64027501	64027650	150	*	3	0	3	9.74526e-19	5.94339e-18	down	112218	-5.06094	64027525	-5.15848	5hmC_reg20662
chr11	64035601	64035800	200	*	4	0	4	8.89286e-14	9.76956e-14	down	112223	-4.30133	64035625	-4.21656	5hmC_reg20663
chr11	64050751	64051000	250	*	5	0	5	4.4255e-16	6.93354e-16	down	112226	-4.75331	64050875	-4.75331	5hmC_reg20664
chr11	64057251	64057300	50	*	1	0	1	8.00823e-17	1.59384e-16	down	112229	-4.86957	64057275	-4.86957	5hmC_reg20665
chr11	64060351	64060500	150	*	3	0	3	2.20094e-13	2.35465e-13	down	112232	-4.40429	64060425	-4.30441	5hmC_reg20666
chr11	64105651	64105850	200	*	4	0	4	1.34684e-15	1.88447e-15	down	112235	-4.51954	64105775	-4.51954	5hmC_reg20667
chr11	64106151	64106200	50	*	1	0	1	1.47772e-12	1.52441e-12	down	112237	-4.25264	64106175	-4.25264	5hmC_reg20668
chr11	64110651	64111300	650	*	13	0	13	2.0332e-17	5.22562e-17	down	112242	-4.97245	64110875	-4.97245	5hmC_reg20669
chr11	64230551	64230850	300	*	6	0	6	1.42768e-16	2.59653e-16	down	112251	-4.71871	64230675	-4.5777	5hmC_reg20670
chr11	64387451	64387700	250	*	5	0	5	2.87877e-18	1.22072e-17	down	112259	-4.91468	64387625	-4.97338	5hmC_reg20671
chr11	64397101	64397700	600	*	11	0	11	2.83315e-17	6.79356e-17	down	112268	-4.56458	64397525	-4.61796	5hmC_reg20672
chr11	64442051	64442300	250	*	5	0	5	4.73332e-19	3.7942e-18	down	112275	-4.91332	64442125	-5.00432	5hmC_reg20673
chr11	64544451	64544600	150	*	3	0	3	9.95196e-18	3.01252e-17	down	112279	-4.81403	64544475	-4.85386	5hmC_reg20674
chr11	64589101	64589250	150	*	3	0	3	2.11705e-14	2.46442e-14	down	112282	-4.43782	64589125	-4.54476	5hmC_reg20675
chr11	64658701	64658750	50	*	1	0	1	3.13276e-13	3.32301e-13	down	112284	-4.3456	64658725	-4.3456	5hmC_reg20676
chr11	64723751	64723900	150	*	3	0	3	1.73415e-13	1.86741e-13	down	112286	-4.29642	64723825	-4.29642	5hmC_reg20677
chr11	64739151	64739200	50	*	1	0	1	4.28318e-15	5.47223e-15	down	112288	-4.63535	64739175	-4.63535	5hmC_reg20678
chr11	64803851	64804050	200	*	4	0	4	2.61281e-18	1.1421e-17	down	112291	-4.92512	64803925	-4.94205	5hmC_reg20679
chr11	65005401	65005650	250	*	5	0	5	1.94013e-15	2.63282e-15	down	112294	-4.47655	65005525	-4.39855	5hmC_reg20680
chr11	65040751	65041200	450	*	9	0	9	9.68422e-19	5.91932e-18	down	112304	-4.91416	65041075	-4.91416	5hmC_reg20681
chr11	65059201	65059650	450	*	9	0	9	1.49467e-18	7.83972e-18	down	112309	-4.97614	65059425	-4.89087	5hmC_reg20682
chr11	65070851	65070900	50	*	1	0	1	6.74821e-14	7.48468e-14	down	112316	-4.47177	65070875	-4.47177	5hmC_reg20683
chr11	65074701	65074900	200	*	4	0	4	3.3193e-16	5.38461e-16	down	112319	-4.48885	65074775	-4.4444	5hmC_reg20684
chr11	65092851	65093150	300	*	6	0	6	1.08108e-17	3.20325e-17	down	112321	-4.96239	65092925	-4.73727	5hmC_reg20685
chr11	65101151	65101900	750	*	12	0	12	2.23371e-17	5.62385e-17	down	112338	-5.01547	65101875	-5.01547	5hmC_reg20686
chr11	65106651	65106850	200	*	4	0	4	1.19201e-17	3.45068e-17	down	112341	-4.76834	65106675	-4.95145	5hmC_reg20687
chr11	65107201	65107400	200	*	4	0	4	8.73202e-16	1.2729e-15	down	112346	-4.69259	65107325	-4.58833	5hmC_reg20688
chr11	65108101	65108450	350	*	7	0	7	1.11912e-17	3.28872e-17	down	112349	-4.69656	65108275	-4.71919	5hmC_reg20689
chr11	65110351	65110550	200	*	4	0	4	2.13868e-12	2.19587e-12	down	112354	-4.27445	65110375	-4.27445	5hmC_reg20690
chr11	65111501	65111750	250	*	5	0	5	5.14555e-16	7.92963e-16	down	112361	-4.5542	65111625	-4.56386	5hmC_reg20691
chr11	65122401	65122900	500	*	10	0	10	9.21205e-20	1.54799e-18	down	112365	-5.46086	65122525	-5.46086	5hmC_reg20692
chr11	65126651	65126750	100	*	2	0	2	8.26203e-13	8.60003e-13	down	112373	-4.33862	65126675	-4.33862	5hmC_reg20693
chr11	65128801	65129000	200	*	4	0	4	5.0466e-19	3.94451e-18	down	112377	-4.92376	65128875	-4.97146	5hmC_reg20694
chr11	65148451	65148700	250	*	5	0	5	9.52443e-19	5.8546e-18	down	112380	-5.03336	65148525	-5.03336	5hmC_reg20695
chr11	65149251	65149350	100	*	2	0	2	2.26024e-17	5.67429e-17	down	112384	-4.91726	65149325	-4.9707	5hmC_reg20696
chr11	65152301	65152450	150	*	3	0	3	1.07071e-15	1.53041e-15	down	112388	-4.63493	65152375	-4.61206	5hmC_reg20697
chr11	65161151	65161350	200	*	4	0	4	7.45529e-17	1.5011e-16	down	112391	-4.71533	65161225	-4.68219	5hmC_reg20698
chr11	65206651	65207050	400	*	8	0	8	1.94641e-18	9.34039e-18	down	112397	-4.86046	65206875	-4.86046	5hmC_reg20699
chr11	65218401	65218450	50	*	1	0	1	7.44791e-18	2.42396e-17	down	112401	-5.01909	65218425	-5.01909	5hmC_reg20700
chr11	65220251	65220650	400	*	8	0	8	1.88996e-15	2.57072e-15	down	112404	-4.36627	65220425	-4.52773	5hmC_reg20701
chr11	65223951	65224050	100	*	2	0	2	5.27813e-14	5.90749e-14	down	112411	-4.52064	65224025	-4.52064	5hmC_reg20702
chr11	65227101	65227150	50	*	1	0	1	1.62654e-15	2.24048e-15	down	112412	-4.67336	65227125	-4.67336	5hmC_reg20703
chr11	65228801	65229100	300	*	6	0	6	2.01784e-18	9.56955e-18	down	112416	-4.87369	65228925	-4.95444	5hmC_reg20704
chr11	65229451	65229600	150	*	3	0	3	3.1166e-16	5.09675e-16	down	112420	-4.69901	65229525	-4.69901	5hmC_reg20705
chr11	65231401	65231750	350	*	7	0	7	1.51848e-19	1.99393e-18	down	112425	-5.20791	65231525	-5.20089	5hmC_reg20706
chr11	65232951	65233600	650	*	13	0	13	2.15939e-19	2.41539e-18	down	112439	-5.0739	65233375	-4.98659	5hmC_reg20707
chr11	65240551	65240750	200	*	4	0	4	4.27644e-14	4.82592e-14	down	112444	-4.29049	65240625	-4.38246	5hmC_reg20708
chr11	65252051	65252300	250	*	5	0	5	2.0161e-18	9.5633e-18	down	112447	-4.96509	65252175	-4.96143	5hmC_reg20709
chr11	65255251	65255600	350	*	7	0	7	4.88691e-17	1.05865e-16	down	112455	-4.63177	65255425	-4.65469	5hmC_reg20710
chr11	65262201	65262750	550	*	9	0	9	2.10429e-20	7.97733e-19	down	112465	-5.38555	65262475	-5.18635	5hmC_reg20711
chr11	65263701	65263850	150	*	3	0	3	2.11339e-17	5.38631e-17	down	112467	-4.85796	65263725	-4.85796	5hmC_reg20712
chr11	65279501	65279600	100	*	2	0	2	1.76142e-17	4.66905e-17	down	112471	-4.96758	65279575	-4.96758	5hmC_reg20713
chr11	65343951	65344050	100	*	2	0	2	4.01402e-16	6.36307e-16	down	112472	-4.70697	65344025	-4.77963	5hmC_reg20714
chr11	65394801	65394950	150	*	3	0	3	4.08667e-13	4.30956e-13	down	112474	-4.30179	65394825	-4.30179	5hmC_reg20715
chr11	65402851	65403100	250	*	5	0	5	1.25782e-15	1.77134e-15	down	112477	-4.51412	65402975	-4.41504	5hmC_reg20716
chr11	65414051	65414100	50	*	1	0	1	4.92205e-13	5.17057e-13	down	112482	-4.2817	65414075	-4.2817	5hmC_reg20717
chr11	65474451	65474800	350	*	7	0	7	2.82919e-17	6.78657e-17	down	112486	-4.70547	65474575	-4.71796	5hmC_reg20718
chr11	65475201	65475450	250	*	5	0	5	6.36984e-17	1.31603e-16	down	112492	-4.61039	65475325	-4.61039	5hmC_reg20719
chr11	65671501	65671650	150	*	3	0	3	2.04578e-18	9.6613e-18	down	112496	-4.86829	65671525	-5.00796	5hmC_reg20720
chr11	65694301	65694450	150	*	3	0	3	3.06293e-17	7.23582e-17	down	112499	-4.79857	65694425	-4.8653	5hmC_reg20721
chr11	65712851	65713150	300	*	6	0	6	9.74213e-19	5.94218e-18	down	112504	-5.06214	65713025	-5.06214	5hmC_reg20722
chr11	65734751	65734850	100	*	2	0	2	8.16567e-12	8.28122e-12	down	112508	-4.12983	65734775	-4.18082	5hmC_reg20723
chr11	65764301	65764650	350	*	7	0	7	2.97106e-19	2.88942e-18	down	112512	-4.89475	65764475	-4.89475	5hmC_reg20724
chr11	65768851	65769000	150	*	3	0	3	1.65808e-15	2.28017e-15	down	112517	-4.56288	65768925	-4.56288	5hmC_reg20725
chr11	65770101	65770200	100	*	2	0	2	1.71373e-17	4.57219e-17	down	112519	-4.88517	65770175	-4.93894	5hmC_reg20726
chr11	65772851	65772950	100	*	2	0	2	1.22798e-18	6.89383e-18	down	112521	-5.16587	65772875	-5.16587	5hmC_reg20727
chr11	65774001	65774350	350	*	7	0	7	2.44954e-21	4.02677e-19	down	112526	-5.53857	65774175	-5.53857	5hmC_reg20728
chr11	65774601	65774700	100	*	2	0	2	2.06516e-19	2.35383e-18	down	112530	-5.33936	65774625	-5.33936	5hmC_reg20729
chr11	65775201	65775350	150	*	3	0	3	5.62919e-19	4.2236e-18	down	112532	-5.16025	65775225	-5.16025	5hmC_reg20730
chr11	65781301	65781400	100	*	2	0	2	4.72337e-17	1.0293e-16	down	112535	-4.79483	65781325	-4.79483	5hmC_reg20731
chr11	65783451	65783550	100	*	2	0	2	2.95894e-17	7.03585e-17	down	112537	-4.93342	65783475	-4.93342	5hmC_reg20732
chr11	65785051	65785100	50	*	1	0	1	1.02622e-13	1.12201e-13	down	112539	-4.37946	65785075	-4.37946	5hmC_reg20733
chr11	65786451	65786800	350	*	7	0	7	4.86668e-19	3.85786e-18	down	112544	-4.8538	65786675	-4.8538	5hmC_reg20734
chr11	65810801	65810950	150	*	3	0	3	5.04607e-15	6.37354e-15	down	112547	-4.39449	65810875	-4.47328	5hmC_reg20735
chr11	65830751	65831200	450	*	8	0	8	6.48865e-19	4.60093e-18	down	112557	-5.25336	65830875	-4.92082	5hmC_reg20736
chr11	65837801	65837900	100	*	2	0	2	4.12096e-18	1.57216e-17	down	112558	-5.0939	65837875	-5.03201	5hmC_reg20737
chr11	65839201	65839350	150	*	3	0	3	1.95428e-13	2.09785e-13	down	112560	-4.36256	65839225	-4.36256	5hmC_reg20738
chr11	65918401	65918800	400	*	8	0	8	5.01363e-20	1.15289e-18	down	112567	-5.07885	65918675	-5.08509	5hmC_reg20739
chr11	66155301	66155700	400	*	8	0	8	5.76444e-20	1.23441e-18	down	112575	-5.10121	66155525	-5.10121	5hmC_reg20740
chr11	66290101	66290200	100	*	2	0	2	1.53947e-17	4.20872e-17	down	112579	-4.97521	66290175	-4.85719	5hmC_reg20741
chr11	66519301	66519500	200	*	4	0	4	1.72864e-16	3.05773e-16	down	112582	-4.65901	66519375	-4.65901	5hmC_reg20742
chr11	66535801	66536100	300	*	6	0	6	3.27398e-16	5.32081e-16	down	112589	-4.68998	66536025	-4.68998	5hmC_reg20743
chr11	66846701	66846750	50	*	1	0	1	1.42561e-15	1.98488e-15	down	112591	-4.69198	66846725	-4.69198	5hmC_reg20744
chr11	66854051	66854100	50	*	1	0	1	2.13203e-16	3.66324e-16	down	112592	-4.78795	66854075	-4.78795	5hmC_reg20745
chr11	66858451	66858700	250	*	5	0	5	7.15417e-18	2.35156e-17	down	112595	-4.7506	66858475	-5.00171	5hmC_reg20746
chr11	66892851	66893350	500	*	10	0	10	2.48033e-16	4.17761e-16	down	112603	-4.66683	66893125	-4.66683	5hmC_reg20747
chr11	66921851	66921950	100	*	2	0	2	7.72989e-16	1.14076e-15	down	112609	-4.67237	66921925	-4.67237	5hmC_reg20748
chr11	66983451	66983700	250	*	5	0	5	8.32429e-16	1.21929e-15	down	112611	-4.50126	66983575	-4.502	5hmC_reg20749
chr11	66996601	66996750	150	*	3	0	3	3.04176e-18	1.26845e-17	down	112616	-4.85002	66996725	-4.90357	5hmC_reg20750
chr11	66997951	66998400	450	*	7	0	7	2.88295e-19	2.84381e-18	down	112619	-5.086	66998225	-5.34564	5hmC_reg20751
chr11	66998951	66999200	250	*	5	0	5	5.26977e-15	6.63759e-15	down	112627	-4.34706	66999125	-4.37441	5hmC_reg20752
chr11	67000951	67001400	450	*	9	0	9	5.37411e-18	1.90669e-17	down	112632	-4.75533	67001075	-4.75533	5hmC_reg20753
chr11	67002301	67002850	550	*	11	0	11	1.71945e-19	2.13773e-18	down	112642	-5.18605	67002475	-5.18605	5hmC_reg20754
chr11	67008101	67008400	300	*	6	0	6	2.66287e-16	4.44597e-16	down	112652	-4.7012	67008325	-4.74352	5hmC_reg20755
chr11	67014551	67014750	200	*	4	0	4	6.6253e-17	1.3592e-16	down	112658	-4.74197	67014675	-4.74197	5hmC_reg20756
chr11	67017201	67017250	50	*	1	0	1	3.95176e-19	3.40104e-18	down	112660	-5.19954	67017225	-5.19954	5hmC_reg20757
chr11	67021351	67021450	100	*	2	0	2	1.3434e-15	1.88005e-15	down	112662	-4.55174	67021425	-4.55174	5hmC_reg20758
chr11	67022951	67023000	50	*	1	0	1	1.71298e-15	2.34891e-15	down	112663	-4.67019	67022975	-4.67019	5hmC_reg20759
chr11	67025651	67026100	450	*	9	0	9	3.59134e-19	3.222e-18	down	112668	-5.15366	67025875	-5.15366	5hmC_reg20760
chr11	67029851	67029950	100	*	2	0	2	8.09779e-16	1.18943e-15	down	112673	-4.69768	67029875	-4.69768	5hmC_reg20761
chr11	67030751	67031000	250	*	5	0	5	9.88584e-17	1.90296e-16	down	112679	-4.89459	67030975	-4.89459	5hmC_reg20762
chr11	67042701	67042850	150	*	3	0	3	7.50767e-17	1.50984e-16	down	112680	-4.81633	67042725	-4.81633	5hmC_reg20763
chr11	67043151	67043250	100	*	2	0	2	2.10232e-13	2.25214e-13	down	112684	-4.36188	67043175	-4.30989	5hmC_reg20764
chr11	67072551	67072600	50	*	1	0	1	1.84238e-14	2.15967e-14	down	112685	-4.51706	67072575	-4.51706	5hmC_reg20765
chr11	67079151	67079250	100	*	2	0	2	1.39291e-18	7.48363e-18	down	112687	-5.17828	67079225	-5.17828	5hmC_reg20766
chr11	67079951	67080100	150	*	3	0	3	2.27592e-12	2.33488e-12	down	112689	-4.13552	67080075	-4.25657	5hmC_reg20767
chr11	67080851	67081100	250	*	5	0	5	4.63886e-15	5.89227e-15	down	112693	-4.39257	67080975	-4.39257	5hmC_reg20768
chr11	67082251	67082400	150	*	3	0	3	8.82868e-17	1.73011e-16	down	112696	-4.826	67082375	-4.84205	5hmC_reg20769
chr11	67083801	67084100	300	*	6	0	6	2.54571e-13	2.71374e-13	down	112699	-4.34414	67083825	-4.34414	5hmC_reg20770
chr11	67086401	67086500	100	*	2	0	2	1.58581e-13	1.71174e-13	down	112705	-4.39852	67086475	-4.43535	5hmC_reg20771
chr11	67088951	67089450	500	*	10	0	10	2.33932e-16	3.97053e-16	down	112712	-4.43782	67089125	-4.44667	5hmC_reg20772
chr11	67096351	67096500	150	*	3	0	3	2.65075e-12	2.7149e-12	down	112718	-4.16949	67096425	-4.16949	5hmC_reg20773
chr11	67098601	67098650	50	*	1	0	1	2.61249e-15	3.46338e-15	down	112720	-4.58414	67098625	-4.58414	5hmC_reg20774
chr11	67107651	67108000	350	*	7	0	7	5.89372e-14	6.56926e-14	down	112722	-4.39985	67107725	-4.39985	5hmC_reg20775
chr11	67113151	67113200	50	*	1	0	1	2.17566e-16	3.72744e-16	down	112728	-4.77493	67113175	-4.77493	5hmC_reg20776
chr11	67113651	67113700	50	*	1	0	1	8.6865e-16	1.26693e-15	down	112729	-4.71257	67113675	-4.71257	5hmC_reg20777
chr11	67115051	67115150	100	*	2	0	2	3.15817e-13	3.3493e-13	down	112730	-4.35426	67115075	-4.35426	5hmC_reg20778
chr11	67125101	67125200	100	*	2	0	2	3.11628e-15	4.07562e-15	down	112732	-4.68513	67125125	-4.68513	5hmC_reg20779
chr11	67139551	67139850	300	*	6	0	6	5.7841e-19	4.29042e-18	down	112734	-5.21921	67139575	-5.21921	5hmC_reg20780
chr11	67357801	67357900	100	*	2	0	2	6.13365e-17	1.27556e-16	down	112741	-4.86422	67357825	-4.83663	5hmC_reg20781
chr11	67367451	67367800	350	*	7	0	7	2.3333e-17	5.81809e-17	down	112745	-4.62842	67367575	-4.68185	5hmC_reg20782
chr11	67431651	67431800	150	*	3	0	3	5.43825e-17	1.15511e-16	down	112750	-4.79146	67431675	-4.92825	5hmC_reg20783
chr11	67464651	67464750	100	*	2	0	2	2.39197e-16	4.04817e-16	down	112753	-4.78281	67464725	-4.78281	5hmC_reg20784
chr11	67467301	67467400	100	*	2	0	2	4.19191e-16	6.61023e-16	down	112754	-4.77832	67467325	-4.77832	5hmC_reg20785
chr11	67481751	67481950	200	*	4	0	4	8.82576e-16	1.28516e-15	down	112758	-4.55927	67481825	-4.66648	5hmC_reg20786
chr11	67512001	67512150	150	*	3	0	3	1.23451e-14	1.47726e-14	down	112762	-4.51968	67512125	-4.51968	5hmC_reg20787
chr11	67579001	67579050	50	*	1	0	1	2.40686e-13	2.56912e-13	down	112763	-4.38043	67579025	-4.38043	5hmC_reg20788
chr11	67581701	67582050	350	*	7	0	7	1.95494e-16	3.40043e-16	down	112768	-4.61033	67581875	-4.63888	5hmC_reg20789
chr11	67588351	67588500	150	*	3	0	3	6.81773e-13	7.12091e-13	down	112771	-4.30187	67588425	-4.25644	5hmC_reg20790
chr11	67609551	67609750	200	*	4	0	4	7.05895e-15	8.72462e-15	down	112775	-4.45417	67609625	-4.45417	5hmC_reg20791
chr11	67622601	67622750	150	*	3	0	3	1.21946e-15	1.72211e-15	down	112779	-4.73667	67622675	-4.73667	5hmC_reg20792
chr11	67647451	67647800	350	*	7	0	7	1.0809e-14	1.30271e-14	down	112782	-4.45316	67647475	-4.63596	5hmC_reg20793
chr11	67651851	67651950	100	*	2	0	2	8.10639e-17	1.61001e-16	down	112789	-4.81187	67651925	-4.81187	5hmC_reg20794
chr11	67655301	67655400	100	*	2	0	2	1.88737e-16	3.29779e-16	down	112790	-4.84852	67655325	-4.84852	5hmC_reg20795
chr11	67655601	67655850	250	*	4	0	4	7.43919e-13	7.75762e-13	down	112795	-4.37084	67655825	-4.37084	5hmC_reg20796
chr11	67666051	67666600	550	*	10	0	10	2.86366e-16	4.73552e-16	down	112797	-4.69849	67666175	-4.73886	5hmC_reg20797
chr11	67667851	67668250	400	*	8	0	8	4.35545e-17	9.63565e-17	down	112808	-4.5564	67668025	-4.57557	5hmC_reg20798
chr11	67671951	67672000	50	*	1	0	1	8.13188e-13	8.46659e-13	down	112814	-4.29264	67671975	-4.29264	5hmC_reg20799
chr11	67673001	67673500	500	*	10	0	10	1.20251e-15	1.70007e-15	down	112818	-4.37651	67673425	-4.41437	5hmC_reg20800
chr11	67675551	67675700	150	*	3	0	3	2.36538e-18	1.06607e-17	down	112827	-5.05177	67675625	-5.04886	5hmC_reg20801
chr11	67679201	67679950	750	*	15	0	15	1.04491e-16	1.99353e-16	down	112830	-4.55532	67679275	-4.73309	5hmC_reg20802
chr11	67680651	67681400	750	*	15	0	15	2.78938e-20	9.02353e-19	down	112848	-5.47505	67680925	-5.47505	5hmC_reg20803
chr11	67682551	67682900	350	*	7	0	7	2.4464e-17	6.04013e-17	down	112861	-4.69569	67682725	-4.69569	5hmC_reg20804
chr11	67683301	67683850	550	*	10	0	10	7.26722e-20	1.38235e-18	down	112873	-5.45675	67683775	-5.45675	5hmC_reg20805
chr11	67685101	67685500	400	*	8	0	8	1.4784e-20	7.03715e-19	down	112877	-5.24409	67685325	-5.26868	5hmC_reg20806
chr11	67685751	67686050	300	*	6	0	6	4.66757e-19	3.7626e-18	down	112886	-5.09728	67685925	-5.09728	5hmC_reg20807
chr11	67688801	67688950	150	*	3	0	3	8.39254e-20	1.47875e-18	down	112891	-5.3939	67688925	-5.3939	5hmC_reg20808
chr11	67693251	67693400	150	*	3	0	3	8.66425e-18	2.7161e-17	down	112893	-5.01117	67693325	-5.01117	5hmC_reg20809
chr11	67695501	67695850	350	*	7	0	7	9.37772e-19	5.79243e-18	down	112897	-4.88454	67695625	-4.88454	5hmC_reg20810
chr11	67699051	67699150	100	*	2	0	2	3.81492e-17	8.64405e-17	down	112902	-4.82811	67699125	-4.81634	5hmC_reg20811
chr11	67700601	67700750	150	*	3	0	3	7.36467e-16	1.09238e-15	down	112904	-4.62904	67700625	-4.62904	5hmC_reg20812
chr11	67701251	67701900	650	*	13	0	13	1.91585e-19	2.25901e-18	down	112908	-5.19852	67701325	-5.19852	5hmC_reg20813
chr11	67703501	67703850	350	*	7	0	7	4.84608e-18	1.7678e-17	down	112921	-4.92385	67703625	-4.78631	5hmC_reg20814
chr11	67707551	67707750	200	*	4	0	4	2.83094e-18	1.20698e-17	down	112929	-4.86247	67707675	-4.86247	5hmC_reg20815
chr11	67746151	67746400	250	*	5	0	5	1.56496e-17	4.26218e-17	down	112932	-4.73713	67746325	-4.82306	5hmC_reg20816
chr11	67774451	67774800	350	*	7	0	7	1.67815e-16	2.98174e-16	down	112941	-4.54296	67774725	-4.54296	5hmC_reg20817
chr11	67778151	67778500	350	*	7	0	7	1.27799e-17	3.64011e-17	down	112946	-4.73619	67778375	-4.75823	5hmC_reg20818
chr11	67780501	67780600	100	*	2	0	2	1.08609e-15	1.55007e-15	down	112951	-4.59764	67780575	-4.59764	5hmC_reg20819
chr11	67790301	67790650	350	*	7	0	7	6.08048e-20	1.26439e-18	down	112956	-5.02339	67790525	-5.02339	5hmC_reg20820
chr11	67801401	67801500	100	*	2	0	2	6.35331e-19	4.54014e-18	down	112960	-5.12104	67801425	-5.11318	5hmC_reg20821
chr11	67807201	67807500	300	*	5	0	5	4.66428e-15	5.92254e-15	down	112965	-4.6647	67807425	-4.63737	5hmC_reg20822
chr11	67824251	67824350	100	*	2	0	2	3.55215e-16	5.71638e-16	down	112967	-4.72959	67824325	-4.72959	5hmC_reg20823
chr11	67828901	67828950	50	*	1	0	1	2.16335e-09	2.16501e-09	down	112968	-3.7264	67828925	-3.7264	5hmC_reg20824
chr11	67865651	67865750	100	*	2	0	2	1.23268e-15	1.73904e-15	down	112970	-4.76494	67865725	-4.76494	5hmC_reg20825
chr11	67876001	67876100	100	*	2	0	2	1.06937e-16	2.03291e-16	down	112971	-4.81335	67876025	-4.81335	5hmC_reg20826
chr11	67887051	67887250	200	*	4	0	4	1.90319e-21	3.77678e-19	down	112974	-5.51875	67887075	-5.65764	5hmC_reg20827
chr11	67891351	67891950	600	*	10	0	10	4.83131e-20	1.13576e-18	down	112983	-5.45441	67891775	-5.45441	5hmC_reg20828
chr11	67967801	67968150	350	*	7	0	7	1.02419e-19	1.62414e-18	down	112988	-5.13709	67967875	-5.13709	5hmC_reg20829
chr11	67978801	67979050	250	*	5	0	5	9.67044e-18	2.94641e-17	down	112996	-4.79114	67978975	-4.84579	5hmC_reg20830
chr11	68002801	68003250	450	*	9	0	9	2.12056e-19	2.39127e-18	down	113005	-4.87787	68003125	-4.87787	5hmC_reg20831
chr11	68005701	68006350	650	*	13	0	13	1.70011e-15	2.33283e-15	down	113011	-4.42782	68005875	-4.42782	5hmC_reg20832
chr11	68007751	68007900	150	*	3	0	3	1.63387e-19	2.07879e-18	down	113023	-5.31491	68007875	-5.31491	5hmC_reg20833
chr11	68013351	68013500	150	*	3	0	3	3.60817e-16	5.79556e-16	down	113025	-4.81135	68013425	-4.81135	5hmC_reg20834
chr11	68023551	68023750	200	*	4	0	4	9.6565e-15	1.17126e-14	down	113028	-4.39128	68023625	-4.39128	5hmC_reg20835
chr11	68033501	68033800	300	*	6	0	6	7.41529e-14	8.19798e-14	down	113033	-4.28743	68033775	-4.46789	5hmC_reg20836
chr11	68036301	68036400	100	*	2	0	2	1.24784e-14	1.49232e-14	down	113037	-4.59006	68036325	-4.59006	5hmC_reg20837
chr11	68049301	68049650	350	*	7	0	7	2.17102e-20	8.05103e-19	down	113043	-5.03015	68049525	-5.03015	5hmC_reg20838
chr11	68067901	68067950	50	*	1	0	1	4.40693e-16	6.9077e-16	down	113046	-4.76326	68067925	-4.76326	5hmC_reg20839
chr11	68071801	68071950	150	*	3	0	3	5.05138e-16	7.79972e-16	down	113048	-4.54973	68071925	-4.67898	5hmC_reg20840
chr11	68089551	68089700	150	*	3	0	3	5.03645e-15	6.36262e-15	down	113051	-4.50498	68089625	-4.50498	5hmC_reg20841
chr11	68122251	68122400	150	*	3	0	3	2.14698e-17	5.45272e-17	down	113054	-4.85694	68122325	-4.85694	5hmC_reg20842
chr11	68143951	68144150	200	*	4	0	4	2.38554e-15	3.18375e-15	down	113057	-4.68159	68143975	-4.73963	5hmC_reg20843
chr11	68145301	68145450	150	*	3	0	3	2.21414e-15	2.97267e-15	down	113061	-4.51286	68145325	-4.56429	5hmC_reg20844
chr11	68189501	68189750	250	*	5	0	5	2.0044e-18	9.52052e-18	down	113067	-5.15363	68189725	-5.15363	5hmC_reg20845
chr11	68195401	68195650	250	*	5	0	5	3.90171e-13	4.11899e-13	down	113069	-4.26154	68195475	-4.26154	5hmC_reg20846
chr11	68196651	68196900	250	*	5	0	5	2.76919e-18	1.18938e-17	down	113075	-4.86002	68196725	-4.88593	5hmC_reg20847
chr11	68198901	68199400	500	*	7	0	7	2.14193e-17	5.44342e-17	down	113080	-5.02611	68199175	-5.02611	5hmC_reg20848
chr11	68203451	68203800	350	*	7	0	7	2.21717e-14	2.57502e-14	down	113089	-4.3401	68203625	-4.27433	5hmC_reg20849
chr11	68204101	68204200	100	*	2	0	2	5.24007e-15	6.60273e-15	down	113093	-4.61456	68204175	-4.61456	5hmC_reg20850
chr11	68216151	68216400	250	*	5	0	5	8.90231e-16	1.29523e-15	down	113094	-4.6254	68216225	-4.55066	5hmC_reg20851
chr11	68226451	68226500	50	*	1	0	1	3.10802e-16	5.08443e-16	down	113099	-4.80716	68226475	-4.80716	5hmC_reg20852
chr11	68233501	68233900	400	*	8	0	8	2.48605e-14	2.87156e-14	down	113100	-4.51848	68233525	-4.51848	5hmC_reg20853
chr11	68254051	68254450	400	*	8	0	8	2.1408e-16	3.67609e-16	down	113114	-4.80172	68254375	-4.80172	5hmC_reg20854
chr11	68265601	68265750	150	*	3	0	3	5.78802e-18	2.01258e-17	down	113118	-5.05755	68265725	-5.05755	5hmC_reg20855
chr11	68270751	68271400	650	*	13	0	13	1.85284e-17	4.85763e-17	down	113128	-4.83572	68271225	-4.83572	5hmC_reg20856
chr11	68342701	68342750	50	*	1	0	1	2.79562e-13	2.97336e-13	down	113132	-4.36125	68342725	-4.36125	5hmC_reg20857
chr11	68355651	68355700	50	*	1	0	1	7.31875e-16	1.0862e-15	down	113133	-4.74276	68355675	-4.74276	5hmC_reg20858
chr11	68370101	68370200	100	*	2	0	2	5.92083e-16	8.98754e-16	down	113135	-4.76718	68370125	-4.74241	5hmC_reg20859
chr11	68379851	68379950	100	*	2	0	2	8.26206e-15	1.0112e-14	down	113137	-4.59607	68379925	-4.59607	5hmC_reg20860
chr11	68453651	68453950	300	*	6	0	6	4.20005e-19	3.52566e-18	down	113139	-5.1375	68453725	-5.1375	5hmC_reg20861
chr11	68500251	68500500	250	*	5	0	5	4.07346e-14	4.60616e-14	down	113146	-4.13735	68500375	-4.13735	5hmC_reg20862
chr11	68500951	68501350	400	*	8	0	8	3.51144e-14	3.99563e-14	down	113150	-4.36608	68501125	-4.27013	5hmC_reg20863
chr11	68531951	68532700	750	*	12	0	12	5.93696e-18	2.04997e-17	down	113164	-5.08325	68532225	-4.77509	5hmC_reg20864
chr11	68553801	68553850	50	*	1	0	1	7.01063e-14	7.76494e-14	down	113169	-4.42325	68553825	-4.42325	5hmC_reg20865
chr11	68554951	68555100	150	*	3	0	3	2.70531e-19	2.74746e-18	down	113172	-5.296	68555075	-5.296	5hmC_reg20866
chr11	68560151	68560300	150	*	3	0	3	1.97723e-16	3.4331e-16	down	113174	-4.60002	68560225	-4.60002	5hmC_reg20867
chr11	68574101	68574350	250	*	5	0	5	2.66427e-17	6.46604e-17	down	113176	-4.69929	68574175	-4.61652	5hmC_reg20868
chr11	68575601	68575700	100	*	2	0	2	2.73084e-19	2.75921e-18	down	113181	-5.12957	68575675	-5.0919	5hmC_reg20869
chr11	68593251	68593400	150	*	3	0	3	2.29815e-15	3.07697e-15	down	113183	-4.57043	68593325	-4.42962	5hmC_reg20870
chr11	68594151	68594350	200	*	4	0	4	3.43686e-16	5.55348e-16	down	113187	-4.62002	68594225	-4.62002	5hmC_reg20871
chr11	68676851	68677000	150	*	3	0	3	5.1241e-17	1.10039e-16	down	113192	-4.95646	68676975	-4.95646	5hmC_reg20872
chr11	68690501	68690550	50	*	1	0	1	8.22265e-20	1.46441e-18	down	113193	-5.3301	68690525	-5.3301	5hmC_reg20873
chr11	68695251	68695350	100	*	2	0	2	1.2248e-18	6.883e-18	down	113194	-5.01948	68695325	-5.07837	5hmC_reg20874
chr11	68702451	68702600	150	*	3	0	3	1.08441e-15	1.54781e-15	down	113196	-4.75418	68702475	-4.75418	5hmC_reg20875
chr11	68706701	68707050	350	*	7	0	7	2.96632e-18	1.24651e-17	down	113199	-4.98659	68706775	-4.97883	5hmC_reg20876
chr11	68710951	68711200	250	*	5	0	5	1.07364e-14	1.29443e-14	down	113208	-4.24532	68711025	-4.36497	5hmC_reg20877
chr11	68712401	68712600	200	*	4	0	4	1.19202e-17	3.45068e-17	down	113213	-4.87461	68712575	-4.87468	5hmC_reg20878
chr11	68716751	68717850	1100	*	22	0	22	5.30549e-18	1.88981e-17	down	113232	-4.65678	68717675	-4.68086	5hmC_reg20879
chr11	68719401	68719600	200	*	4	0	4	7.56663e-16	1.11916e-15	down	113238	-4.42776	68719475	-4.42776	5hmC_reg20880
chr11	68720951	68721000	50	*	1	0	1	4.2833e-15	5.47229e-15	down	113241	-4.59399	68720975	-4.59399	5hmC_reg20881
chr11	68724801	68725200	400	*	8	0	8	1.25069e-19	1.80009e-18	down	113245	-4.86976	68724975	-4.86976	5hmC_reg20882
chr11	68727501	68727750	250	*	5	0	5	1.17282e-18	6.69127e-18	down	113252	-4.80197	68727675	-4.91467	5hmC_reg20883
chr11	68731101	68731500	400	*	8	0	8	2.83045e-17	6.78875e-17	down	113259	-4.67953	68731275	-4.8117	5hmC_reg20884
chr11	68732201	68732500	300	*	6	0	6	6.47132e-19	4.59444e-18	down	113263	-5.21208	68732225	-5.21208	5hmC_reg20885
chr11	68733701	68733900	200	*	4	0	4	4.86964e-16	7.5478e-16	down	113272	-4.81324	68733875	-4.81324	5hmC_reg20886
chr11	68734701	68734800	100	*	2	0	2	7.95098e-17	1.58432e-16	down	113274	-4.91217	68734775	-4.91217	5hmC_reg20887
chr11	68735501	68735800	300	*	6	0	6	4.72364e-15	5.9931e-15	down	113276	-4.48423	68735725	-4.3576	5hmC_reg20888
chr11	68739851	68740050	200	*	4	0	4	2.16235e-17	5.4833e-17	down	113281	-4.96091	68739925	-4.90671	5hmC_reg20889
chr11	68745451	68745500	50	*	1	0	1	4.77142e-15	6.05018e-15	down	113285	-4.61773	68745475	-4.61773	5hmC_reg20890
chr11	68746001	68746250	250	*	5	0	5	3.60325e-17	8.25246e-17	down	113289	-4.70384	68746175	-4.70384	5hmC_reg20891
chr11	68749301	68749400	100	*	2	0	2	1.85845e-18	9.0471e-18	down	113291	-4.94071	68749325	-4.94071	5hmC_reg20892
chr11	68750951	68751300	350	*	7	0	7	5.73779e-18	1.99961e-17	down	113298	-4.79679	68751075	-4.71028	5hmC_reg20893
chr11	68754151	68755400	1250	*	25	0	25	2.13767e-19	2.40114e-18	down	113308	-5.1798	68754625	-5.20574	5hmC_reg20894
chr11	68756701	68756900	200	*	4	0	4	9.08639e-15	1.106e-14	down	113328	-4.58986	68756825	-4.59021	5hmC_reg20895
chr11	68758851	68759150	300	*	6	0	6	1.39755e-20	6.88553e-19	down	113332	-5.14207	68759025	-5.14207	5hmC_reg20896
chr11	68760601	68760650	50	*	1	0	1	9.27514e-19	5.75279e-18	down	113335	-5.11831	68760625	-5.11831	5hmC_reg20897
chr11	68761851	68762100	250	*	5	0	5	3.16602e-17	7.43264e-17	down	113337	-4.69376	68761925	-4.69376	5hmC_reg20898
chr11	68762401	68763400	1000	*	19	0	19	2.04373e-19	2.33963e-18	down	113346	-4.88008	68762825	-4.87457	5hmC_reg20899
chr11	68763801	68764500	700	*	14	0	14	1.20462e-19	1.76389e-18	down	113363	-4.88352	68763975	-4.88352	5hmC_reg20900
chr11	68765001	68765200	200	*	4	0	4	1.94393e-15	2.63764e-15	down	113376	-4.34943	68765125	-4.34943	5hmC_reg20901
chr11	68765801	68766050	250	*	5	0	5	6.80792e-21	5.43662e-19	down	113378	-5.60501	68765825	-5.60501	5hmC_reg20902
chr11	68766351	68766700	350	*	7	0	7	1.87603e-20	7.6277e-19	down	113384	-5.30097	68766575	-5.29392	5hmC_reg20903
chr11	68768101	68768450	350	*	7	0	7	1.16879e-16	2.19194e-16	down	113393	-4.58578	68768275	-4.58578	5hmC_reg20904
chr11	68768851	68769350	500	*	10	0	10	8.1882e-18	2.60255e-17	down	113405	-5.02269	68769325	-5.15159	5hmC_reg20905
chr11	68771751	68772050	300	*	6	0	6	4.47593e-18	1.66858e-17	down	113409	-4.93426	68771775	-5.07694	5hmC_reg20906
chr11	68776251	68776350	100	*	2	0	2	6.17368e-13	6.45892e-13	down	113413	-4.34686	68776275	-4.34686	5hmC_reg20907
chr11	68777451	68778400	950	*	19	0	19	2.853e-18	1.21311e-17	down	113419	-4.93712	68777725	-5.00955	5hmC_reg20908
chr11	68779501	68779600	100	*	2	0	2	9.23653e-17	1.79655e-16	down	113435	-4.90352	68779575	-4.90352	5hmC_reg20909
chr11	68779951	68780950	1000	*	20	0	20	5.95957e-19	4.36856e-18	down	113438	-4.88411	68780075	-4.88411	5hmC_reg20910
chr11	68782501	68783450	950	*	19	0	19	5.99768e-19	4.38539e-18	down	113460	-5.04809	68782725	-5.04809	5hmC_reg20911
chr11	68791051	68791100	50	*	1	0	1	7.53091e-15	9.26955e-15	down	113475	-4.56009	68791075	-4.56009	5hmC_reg20912
chr11	68797351	68797550	200	*	4	0	4	1.34601e-13	1.45958e-13	down	113478	-4.44805	68797475	-4.44805	5hmC_reg20913
chr11	68798001	68798050	50	*	1	0	1	3.58371e-19	3.21799e-18	down	113480	-5.13139	68798025	-5.13139	5hmC_reg20914
chr11	68804401	68804800	400	*	8	0	8	2.22126e-20	8.1253e-19	down	113483	-5.01895	68804525	-5.01895	5hmC_reg20915
chr11	68814251	68814650	400	*	8	0	8	1.0138e-17	3.05377e-17	down	113492	-4.57364	68814425	-4.57364	5hmC_reg20916
chr11	68822351	68822650	300	*	6	0	6	4.98341e-18	1.8046e-17	down	113498	-4.88016	68822525	-4.83583	5hmC_reg20917
chr11	68824151	68824350	200	*	4	0	4	1.62196e-16	2.89551e-16	down	113504	-4.62416	68824225	-4.62416	5hmC_reg20918
chr11	68831451	68831500	50	*	1	0	1	1.15843e-18	6.63978e-18	down	113507	-5.14255	68831475	-5.14255	5hmC_reg20919
chr11	68841051	68841150	100	*	2	0	2	3.45902e-14	3.93836e-14	down	113509	-4.36675	68841075	-4.43231	5hmC_reg20920
chr11	68848451	68848700	250	*	5	0	5	1.19352e-19	1.75463e-18	down	113512	-4.96647	68848575	-4.96647	5hmC_reg20921
chr11	68850651	68851200	550	*	11	0	11	7.34313e-17	1.48229e-16	down	113524	-4.74088	68851125	-4.74088	5hmC_reg20922
chr11	68853751	68853950	200	*	4	0	4	6.28376e-17	1.30098e-16	down	113527	-4.7596	68853875	-4.77934	5hmC_reg20923
chr11	68872601	68872650	50	*	1	0	1	2.25222e-14	2.61375e-14	down	113530	-4.53336	68872625	-4.53336	5hmC_reg20924
chr11	68875301	68875550	250	*	5	0	5	1.14005e-18	6.57313e-18	down	113533	-4.91975	68875375	-4.96784	5hmC_reg20925
chr11	68915101	68915200	100	*	2	0	2	1.51153e-16	2.72702e-16	down	113537	-4.83063	68915175	-4.83063	5hmC_reg20926
chr11	68941351	68941450	100	*	2	0	2	2.052e-15	2.77174e-15	down	113538	-4.62182	68941375	-4.62182	5hmC_reg20927
chr11	68943551	68943800	250	*	5	0	5	1.81808e-14	2.13283e-14	down	113542	-4.60298	68943775	-4.54349	5hmC_reg20928
chr11	68945001	68945050	50	*	1	0	1	3.64232e-18	1.43934e-17	down	113545	-5.07857	68945025	-5.07857	5hmC_reg20929
chr11	68967151	68967200	50	*	1	0	1	1.09545e-15	1.56192e-15	down	113546	-4.7293	68967175	-4.7293	5hmC_reg20930
chr11	68974551	68974800	250	*	5	0	5	2.29346e-19	2.49978e-18	down	113549	-5.14885	68974675	-5.14885	5hmC_reg20931
chr11	68975051	68975300	250	*	5	0	5	2.98894e-18	1.25286e-17	down	113554	-4.77762	68975075	-4.90396	5hmC_reg20932
chr11	69010751	69011450	700	*	14	0	14	6.06607e-19	4.41476e-18	down	113557	-5.2515	69010775	-5.2515	5hmC_reg20933
chr11	69017551	69017650	100	*	2	0	2	1.35017e-18	7.32987e-18	down	113571	-5.07109	69017575	-5.07109	5hmC_reg20934
chr11	69021301	69021500	200	*	4	0	4	3.17494e-20	9.50027e-19	down	113573	-5.37496	69021325	-5.37496	5hmC_reg20935
chr11	69038401	69038450	50	*	1	0	1	2.40442e-15	3.20716e-15	down	113577	-4.67007	69038425	-4.67007	5hmC_reg20936
chr11	69047651	69047900	250	*	5	0	5	3.61387e-14	4.10728e-14	down	113579	-4.44323	69047775	-4.47901	5hmC_reg20937
chr11	69048201	69048650	450	*	9	0	9	3.13717e-15	4.10068e-15	down	113586	-4.57399	69048275	-4.69017	5hmC_reg20938
chr11	69058201	69058250	50	*	1	0	1	8.14742e-17	1.61671e-16	down	113592	-4.83618	69058225	-4.83618	5hmC_reg20939
chr11	69072301	69072550	250	*	5	0	5	2.85961e-20	9.10404e-19	down	113595	-5.11201	69072425	-5.11201	5hmC_reg20940
chr11	69076351	69076600	250	*	2	0	2	1.72707e-15	2.36643e-15	down	113598	-4.68108	69076375	-4.68108	5hmC_reg20941
chr11	69080401	69080900	500	*	7	0	7	1.51861e-18	7.91986e-18	down	113604	-5.08655	69080775	-5.08655	5hmC_reg20942
chr11	69081401	69081500	100	*	2	0	2	1.90916e-19	2.25577e-18	down	113607	-5.13381	69081425	-5.13381	5hmC_reg20943
chr11	69085951	69086900	950	*	17	0	17	3.24252e-16	5.27669e-16	down	113609	-4.78124	69085975	-4.78124	5hmC_reg20944
chr11	69087601	69087800	200	*	4	0	4	8.14525e-17	1.6164e-16	down	113627	-4.68293	69087675	-4.68293	5hmC_reg20945
chr11	69089451	69090850	1400	*	28	0	28	1.50266e-17	4.12895e-17	down	113636	-4.62664	69090825	-5.17242	5hmC_reg20946
chr11	69092801	69093050	250	*	5	0	5	1.97052e-18	9.41308e-18	down	113659	-4.93676	69092875	-4.93676	5hmC_reg20947
chr11	69094051	69094200	150	*	3	0	3	3.27216e-18	1.33493e-17	down	113664	-4.96463	69094125	-4.96463	5hmC_reg20948
chr11	69100501	69100950	450	*	9	0	9	1.91394e-18	9.2359e-18	down	113673	-5.07717	69100875	-5.07717	5hmC_reg20949
chr11	69127201	69127500	300	*	6	0	6	3.40761e-18	1.37381e-17	down	113677	-5.10935	69127325	-5.10935	5hmC_reg20950
chr11	69134851	69135300	450	*	9	0	9	4.68263e-16	7.2906e-16	down	113685	-4.2942	69135125	-4.39622	5hmC_reg20951
chr11	69168451	69168500	50	*	1	0	1	2.87447e-11	2.89536e-11	down	113690	-4.06881	69168475	-4.06881	5hmC_reg20952
chr11	69173101	69173250	150	*	3	0	3	3.47313e-15	4.50639e-15	down	113692	-4.44946	69173175	-4.44946	5hmC_reg20953
chr11	69189151	69189200	50	*	1	0	1	2.22943e-17	5.61515e-17	down	113694	-4.95029	69189175	-4.95029	5hmC_reg20954
chr11	69202601	69202750	150	*	3	0	3	9.60122e-18	2.93131e-17	down	113695	-4.9794	69202675	-4.88631	5hmC_reg20955
chr11	69206901	69207050	150	*	3	0	3	1.39457e-16	2.54556e-16	down	113699	-4.71551	69206925	-4.86515	5hmC_reg20956
chr11	69232901	69233100	200	*	4	0	4	7.34917e-18	2.40021e-17	down	113703	-4.97777	69233025	-4.97777	5hmC_reg20957
chr11	69237451	69237550	100	*	2	0	2	1.44889e-16	2.62933e-16	down	113705	-4.833	69237525	-4.87334	5hmC_reg20958
chr11	69242451	69242600	150	*	3	0	3	7.71353e-17	1.54454e-16	down	113708	-4.71104	69242525	-4.71104	5hmC_reg20959
chr11	69246601	69247150	550	*	11	0	11	9.8354e-19	5.97668e-18	down	113711	-5.1063	69246675	-5.1063	5hmC_reg20960
chr11	69247451	69248000	550	*	11	0	11	7.12886e-17	1.44544e-16	down	113727	-4.5636	69247825	-4.53339	5hmC_reg20961
chr11	69251551	69251700	150	*	3	0	3	9.93273e-19	6.0127e-18	down	113733	-5.11897	69251625	-5.11897	5hmC_reg20962
chr11	69265551	69265850	300	*	6	0	6	9.51636e-18	2.91172e-17	down	113738	-4.84599	69265725	-4.84599	5hmC_reg20963
chr11	69271951	69272100	150	*	3	0	3	1.20154e-15	1.69891e-15	down	113741	-4.73731	69271975	-4.73731	5hmC_reg20964
chr11	69275001	69275100	100	*	2	0	2	1.35252e-13	1.4665e-13	down	113745	-4.42534	69275075	-4.42534	5hmC_reg20965
chr11	69288551	69288650	100	*	2	0	2	1.86701e-15	2.54223e-15	down	113747	-4.66567	69288625	-4.66567	5hmC_reg20966
chr11	69293501	69293750	250	*	5	0	5	3.55199e-18	1.41444e-17	down	113749	-4.88476	69293625	-4.80653	5hmC_reg20967
chr11	69297201	69297650	450	*	7	0	7	1.9673e-17	5.08979e-17	down	113756	-4.91052	69297375	-4.91052	5hmC_reg20968
chr11	69302001	69302150	150	*	3	0	3	3.99253e-18	1.53643e-17	down	113761	-5.04639	69302125	-5.05892	5hmC_reg20969
chr11	69302801	69303050	250	*	5	0	5	1.05637e-16	2.01224e-16	down	113765	-4.56895	69302825	-4.77497	5hmC_reg20970
chr11	69309351	69310200	850	*	16	0	16	1.02463e-16	1.96074e-16	down	113776	-5.04168	69309825	-5.04168	5hmC_reg20971
chr11	69311951	69312450	500	*	10	0	10	5.50341e-18	1.93861e-17	down	113791	-4.74701	69312125	-4.81991	5hmC_reg20972
chr11	69314401	69314550	150	*	3	0	3	4.34129e-16	6.81828e-16	down	113795	-4.63784	69314475	-4.63784	5hmC_reg20973
chr11	69315401	69315550	150	*	3	0	3	1.14621e-16	2.15613e-16	down	113799	-4.73521	69315475	-4.76833	5hmC_reg20974
chr11	69317451	69317700	250	*	5	0	5	1.97363e-15	2.67459e-15	down	113801	-4.60804	69317525	-4.60804	5hmC_reg20975
chr11	69319301	69319450	150	*	3	0	3	4.64055e-14	5.22031e-14	down	113806	-4.33095	69319375	-4.33095	5hmC_reg20976
chr11	69319851	69320250	400	*	8	0	8	4.29646e-20	1.07845e-18	down	113813	-5.15579	69320125	-5.15579	5hmC_reg20977
chr11	69320651	69320950	300	*	6	0	6	8.50525e-18	2.67828e-17	down	113816	-4.91452	69320775	-4.7351	5hmC_reg20978
chr11	69321701	69322100	400	*	8	0	8	1.56746e-18	8.08486e-18	down	113827	-4.78069	69321775	-4.9477	5hmC_reg20979
chr11	69327801	69327950	150	*	3	0	3	1.19798e-17	3.46397e-17	down	113831	-4.88104	69327875	-4.88104	5hmC_reg20980
chr11	69331151	69331750	600	*	12	0	12	2.57473e-17	6.29141e-17	down	113836	-4.61522	69331375	-4.64249	5hmC_reg20981
chr11	69332751	69333050	300	*	6	0	6	2.25968e-16	3.85213e-16	down	113846	-4.64676	69332825	-4.64676	5hmC_reg20982
chr11	69337701	69337950	250	*	5	0	5	1.77298e-16	3.12461e-16	down	113853	-4.47787	69337825	-4.47787	5hmC_reg20983
chr11	69339301	69339900	600	*	12	0	12	1.705e-20	7.34707e-19	down	113862	-5.27417	69339425	-5.46963	5hmC_reg20984
chr11	69341251	69341450	200	*	4	0	4	3.52658e-17	8.11095e-17	down	113869	-4.83749	69341325	-4.83749	5hmC_reg20985
chr11	69342851	69343100	250	*	5	0	5	5.84425e-18	2.02632e-17	down	113874	-4.89312	69342975	-4.89312	5hmC_reg20986
chr11	69350101	69350250	150	*	3	0	3	5.23898e-11	5.26599e-11	down	113877	-4.04564	69350175	-3.97717	5hmC_reg20987
chr11	69361051	69361300	250	*	5	0	5	9.39203e-16	1.35951e-15	down	113881	-4.44414	69361175	-4.47279	5hmC_reg20988
chr11	69361501	69362150	650	*	13	0	13	4.34871e-16	6.82848e-16	down	113885	-4.83221	69361525	-4.83221	5hmC_reg20989
chr11	69362751	69363000	250	*	5	0	5	1.45085e-16	2.63247e-16	down	113899	-4.67499	69362825	-4.67499	5hmC_reg20990
chr11	69363651	69363750	100	*	2	0	2	7.14104e-17	1.44744e-16	down	113904	-4.81617	69363675	-4.8005	5hmC_reg20991
chr11	69364351	69364850	500	*	9	0	9	3.68241e-18	1.45061e-17	down	113913	-5.13962	69364475	-5.05058	5hmC_reg20992
chr11	69365451	69365750	300	*	6	0	6	2.45002e-16	4.1338e-16	down	113915	-4.57396	69365575	-4.57246	5hmC_reg20993
chr11	69370851	69370950	100	*	2	0	2	3.16693e-14	3.61921e-14	down	113920	-4.46688	69370875	-4.46688	5hmC_reg20994
chr11	69371601	69371850	250	*	5	0	5	1.2819e-14	1.53081e-14	down	113924	-4.20786	69371825	-4.46918	5hmC_reg20995
chr11	69372251	69372550	300	*	6	0	6	1.01183e-16	1.94038e-16	down	113930	-4.62282	69372375	-4.5778	5hmC_reg20996
chr11	69373601	69373850	250	*	5	0	5	4.26443e-13	4.49302e-13	down	113935	-4.22341	69373725	-4.22341	5hmC_reg20997
chr11	69374151	69374350	200	*	4	0	4	2.28802e-19	2.49718e-18	down	113941	-5.17231	69374325	-5.17231	5hmC_reg20998
chr11	69377001	69377250	250	*	5	0	5	3.51911e-19	3.18449e-18	down	113944	-5.10171	69377125	-5.10171	5hmC_reg20999
chr11	69377801	69378050	250	*	5	0	5	5.37791e-20	1.19408e-18	down	113947	-5.31197	69377875	-5.13739	5hmC_reg21000
chr11	69381451	69381650	200	*	4	0	4	4.37772e-13	4.60987e-13	down	113952	-4.24634	69381525	-4.16252	5hmC_reg21001
chr11	69389801	69390050	250	*	5	0	5	9.7629e-18	2.96839e-17	down	113959	-4.91787	69389875	-4.80932	5hmC_reg21002
chr11	69390351	69390400	50	*	1	0	1	4.28353e-13	4.51269e-13	down	113961	-4.34337	69390375	-4.34337	5hmC_reg21003
chr11	69396851	69397000	150	*	3	0	3	7.71346e-14	8.51613e-14	down	113964	-4.45411	69396925	-4.43573	5hmC_reg21004
chr11	69399751	69401300	1550	*	29	0	29	4.55707e-17	9.99881e-17	down	113990	-4.66703	69401125	-4.66703	5hmC_reg21005
chr11	69401651	69402500	850	*	17	0	17	1.11901e-18	6.4931e-18	down	114001	-4.88529	69402025	-4.88529	5hmC_reg21006
chr11	69403601	69405450	1850	*	36	0	36	3.21446e-19	3.02558e-18	down	114028	-4.87593	69404525	-4.85286	5hmC_reg21007
chr11	69405701	69406850	1150	*	23	0	23	5.48113e-16	8.39112e-16	down	114061	-4.52317	69406425	-4.52317	5hmC_reg21008
chr11	69407351	69408250	900	*	18	0	18	4.01593e-18	1.54332e-17	down	114081	-4.87414	69407925	-4.87414	5hmC_reg21009
chr11	69412751	69413150	400	*	8	0	8	1.08493e-17	3.21121e-17	down	114091	-4.78672	69412975	-4.77342	5hmC_reg21010
chr11	69413851	69413950	100	*	2	0	2	1.35853e-12	1.4032e-12	down	114096	-4.31454	69413875	-4.31454	5hmC_reg21011
chr11	69425251	69425300	50	*	1	0	1	1.22992e-15	1.73553e-15	down	114098	-4.71205	69425275	-4.71205	5hmC_reg21012
chr11	69432701	69432950	250	*	5	0	5	9.73356e-15	1.18005e-14	down	114101	-4.51231	69432825	-4.51231	5hmC_reg21013
chr11	69433301	69433400	100	*	2	0	2	1.61107e-16	2.87906e-16	down	114105	-4.86976	69433375	-4.86976	5hmC_reg21014
chr11	69449651	69449900	250	*	5	0	5	4.49666e-17	9.88916e-17	down	114109	-4.6495	69449825	-4.6495	5hmC_reg21015
chr11	69452951	69453400	450	*	9	0	9	5.44252e-16	8.33901e-16	down	114117	-4.60424	69453275	-4.60424	5hmC_reg21016
chr11	69454701	69454800	100	*	2	0	2	3.19594e-17	7.48759e-17	down	114120	-4.92989	69454725	-4.92989	5hmC_reg21017
chr11	69455701	69455950	250	*	5	0	5	8.21723e-17	1.62822e-16	down	114125	-4.70182	69455875	-4.70182	5hmC_reg21018
chr11	69469501	69469550	50	*	1	0	1	1.96605e-16	3.41703e-16	down	114127	-4.82342	69469525	-4.82342	5hmC_reg21019
chr11	69470751	69470900	150	*	3	0	3	6.66808e-16	9.99474e-16	down	114129	-4.56517	69470825	-4.56517	5hmC_reg21020
chr11	69474051	69474150	100	*	2	0	2	3.56031e-15	4.61103e-15	down	114131	-4.62644	69474075	-4.62644	5hmC_reg21021
chr11	69479451	69479500	50	*	1	0	1	2.03398e-13	2.18101e-13	down	114133	-4.40104	69479475	-4.40104	5hmC_reg21022
chr11	69499101	69499400	300	*	6	0	6	4.35599e-13	4.58758e-13	down	114135	-4.17519	69499225	-4.01603	5hmC_reg21023
chr11	69509651	69510450	800	*	16	0	16	1.94603e-19	2.28211e-18	down	114151	-4.95882	69510225	-4.95882	5hmC_reg21024
chr11	69510901	69511050	150	*	3	0	3	2.56231e-14	2.95523e-14	down	114157	-4.39816	69510975	-4.39816	5hmC_reg21025
chr11	69511901	69512350	450	*	8	0	8	5.93636e-18	2.04981e-17	down	114161	-4.97112	69512025	-4.97112	5hmC_reg21026
chr11	69520451	69521000	550	*	11	0	11	3.99175e-18	1.53621e-17	down	114170	-4.81566	69520625	-4.81566	5hmC_reg21027
chr11	69521551	69521800	250	*	5	0	5	1.99824e-17	5.15406e-17	down	114179	-4.86146	69521625	-4.86146	5hmC_reg21028
chr11	69528151	69528250	100	*	2	0	2	1.13231e-16	2.13464e-16	down	114184	-4.86831	69528225	-4.86831	5hmC_reg21029
chr11	69529451	69529600	150	*	3	0	3	1.57868e-11	1.59474e-11	down	114185	-4.01186	69529475	-4.01186	5hmC_reg21030
chr11	69539401	69539550	150	*	3	0	3	3.27886e-15	4.27214e-15	down	114188	-4.61694	69539425	-4.61694	5hmC_reg21031
chr11	69544051	69544450	400	*	7	0	7	1.04927e-17	3.13238e-17	down	114192	-4.91631	69544075	-4.97465	5hmC_reg21032
chr11	69548401	69549150	750	*	13	0	13	5.57934e-16	8.52478e-16	down	114205	-4.6006	69549025	-4.59055	5hmC_reg21033
chr11	69549451	69550100	650	*	13	0	13	2.43623e-15	3.24688e-15	down	114214	-4.40477	69549725	-4.4566	5hmC_reg21034
chr11	69555951	69556200	250	*	5	0	5	3.04077e-16	4.98829e-16	down	114225	-4.59252	69555975	-4.76433	5hmC_reg21035
chr11	69557401	69557550	150	*	3	0	3	4.43643e-14	4.99924e-14	down	114230	-4.47149	69557475	-4.47149	5hmC_reg21036
chr11	69561051	69561400	350	*	7	0	7	1.30158e-15	1.82721e-15	down	114232	-4.56143	69561275	-4.25277	5hmC_reg21037
chr11	69562051	69562500	450	*	9	0	9	8.59899e-16	1.25545e-15	down	114245	-4.62487	69562375	-4.62487	5hmC_reg21038
chr11	69564501	69564700	200	*	4	0	4	8.98414e-14	9.86596e-14	down	114251	-4.45661	69564675	-4.45661	5hmC_reg21039
chr11	69565451	69565600	150	*	3	0	3	1.53679e-12	1.58452e-12	down	114253	-4.24427	69565525	-4.24427	5hmC_reg21040
chr11	69566101	69566250	150	*	3	0	3	1.0749e-14	1.29585e-14	down	114256	-4.53797	69566175	-4.53797	5hmC_reg21041
chr11	69567951	69568250	300	*	6	0	6	2.31268e-19	2.51111e-18	down	114260	-4.92386	69568025	-4.99043	5hmC_reg21042
chr11	69570801	69571450	650	*	13	0	13	2.8375e-18	1.20892e-17	down	114270	-4.87668	69571025	-5.00012	5hmC_reg21043
chr11	69573751	69574050	300	*	6	0	6	7.47398e-15	9.20332e-15	down	114278	-4.5063	69573825	-4.5063	5hmC_reg21044
chr11	69577951	69578100	150	*	3	0	3	2.85403e-15	3.75848e-15	down	114283	-4.62598	69577975	-4.62598	5hmC_reg21045
chr11	69582351	69582600	250	*	5	0	5	1.99479e-17	5.14739e-17	down	114288	-4.70786	69582525	-4.77754	5hmC_reg21046
chr11	69583001	69584500	1500	*	27	0	27	1.5306e-17	4.19041e-17	down	114304	-5.10977	69584075	-5.03498	5hmC_reg21047
chr11	69584951	69585350	400	*	8	0	8	3.84971e-19	3.35417e-18	down	114320	-5.18007	69585075	-5.18007	5hmC_reg21048
chr11	69585801	69585850	50	*	1	0	1	2.38382e-18	1.07178e-17	down	114326	-5.07955	69585825	-5.07955	5hmC_reg21049
chr11	69586201	69586800	600	*	9	0	9	1.48334e-17	4.08896e-17	down	114331	-4.90283	69586625	-4.87426	5hmC_reg21050
chr11	69587551	69587950	400	*	8	0	8	2.31203e-19	2.5111e-18	down	114340	-4.89413	69587775	-4.89413	5hmC_reg21051
chr11	69588201	69589950	1750	*	35	0	35	7.62125e-19	5.07387e-18	down	114350	-4.80263	69589275	-4.86594	5hmC_reg21052
chr11	69593551	69593650	100	*	2	0	2	1.42778e-19	1.9334e-18	down	114379	-5.25727	69593575	-5.25727	5hmC_reg21053
chr11	69598001	69598900	900	*	16	0	16	9.49581e-17	1.83916e-16	down	114387	-4.8722	69598275	-4.91315	5hmC_reg21054
chr11	69600901	69601750	850	*	17	0	17	1.34847e-18	7.32346e-18	down	114406	-4.84218	69601375	-4.84218	5hmC_reg21055
chr11	69602701	69602900	200	*	4	0	4	6.97286e-15	8.62537e-15	down	114415	-4.31016	69602825	-4.32612	5hmC_reg21056
chr11	69606551	69606650	100	*	2	0	2	7.206e-13	7.51826e-13	down	114418	-4.32743	69606575	-4.32743	5hmC_reg21057
chr11	69608301	69608600	300	*	6	0	6	6.91505e-17	1.40909e-16	down	114423	-4.6822	69608475	-4.6822	5hmC_reg21058
chr11	69614351	69614650	300	*	6	0	6	4.72663e-15	5.99674e-15	down	114430	-4.49962	69614525	-4.45322	5hmC_reg21059
chr11	69617101	69617200	100	*	2	0	2	1.18239e-13	1.28723e-13	down	114433	-4.39829	69617125	-4.37896	5hmC_reg21060
chr11	69623451	69623650	200	*	4	0	4	5.67623e-17	1.19699e-16	down	114435	-4.84068	69623525	-4.84068	5hmC_reg21061
chr11	69631501	69631650	150	*	3	0	3	1.90444e-19	2.25274e-18	down	114438	-5.31396	69631575	-5.24586	5hmC_reg21062
chr11	69634451	69634550	100	*	2	0	2	7.28202e-18	2.38338e-17	down	114441	-5.02193	69634525	-4.9304	5hmC_reg21063
chr11	69636701	69636850	150	*	3	0	3	6.05513e-18	2.07961e-17	down	114445	-4.92406	69636825	-4.92406	5hmC_reg21064
chr11	69637851	69638050	200	*	4	0	4	9.78929e-17	1.88733e-16	down	114447	-4.81669	69637925	-4.81669	5hmC_reg21065
chr11	69640501	69640550	50	*	1	0	1	1.07224e-13	1.17089e-13	down	114450	-4.40629	69640525	-4.40629	5hmC_reg21066
chr11	69646451	69647000	550	*	11	0	11	3.09019e-18	1.28251e-17	down	114458	-4.81106	69646875	-4.90013	5hmC_reg21067
chr11	69649651	69649900	250	*	5	0	5	1.27722e-15	1.79612e-15	down	114462	-4.71656	69649675	-4.71656	5hmC_reg21068
chr11	69650801	69650950	150	*	3	0	3	2.51727e-16	4.23235e-16	down	114467	-4.79593	69650825	-4.79593	5hmC_reg21069
chr11	69652251	69653250	1000	*	20	0	20	8.53896e-18	2.68651e-17	down	114475	-4.73368	69652425	-4.89819	5hmC_reg21070
chr11	69654801	69655300	500	*	10	0	10	6.74489e-17	1.37939e-16	down	114498	-4.91054	69655225	-4.91054	5hmC_reg21071
chr11	69655751	69655950	200	*	4	0	4	1.89873e-17	4.95056e-17	down	114500	-4.87075	69655825	-4.82277	5hmC_reg21072
chr11	69657501	69658050	550	*	11	0	11	3.17639e-18	1.30777e-17	down	114507	-4.79656	69657675	-4.79656	5hmC_reg21073
chr11	69663001	69663300	300	*	6	0	6	2.46634e-14	2.84973e-14	down	114520	-4.40123	69663175	-4.09277	5hmC_reg21074
chr11	69664951	69665050	100	*	2	0	2	1.09358e-17	3.23182e-17	down	114522	-4.91626	69664975	-4.97594	5hmC_reg21075
chr11	69665701	69666000	300	*	6	0	6	9.55585e-17	1.84893e-16	down	114525	-4.69081	69665775	-4.77557	5hmC_reg21076
chr11	69668951	69669350	400	*	8	0	8	1.71689e-16	3.03982e-16	down	114531	-4.58526	69669075	-4.58526	5hmC_reg21077
chr11	69674451	69674550	100	*	2	0	2	1.6959e-19	2.12253e-18	down	114537	-5.2675	69674475	-5.2675	5hmC_reg21078
chr11	69680401	69680900	500	*	10	0	10	1.19218e-19	1.75333e-18	down	114547	-5.12083	69680725	-5.03665	5hmC_reg21079
chr11	69682551	69682750	200	*	4	0	4	4.78219e-18	1.74992e-17	down	114549	-4.93403	69682575	-4.93403	5hmC_reg21080
chr11	69683451	69684050	600	*	12	0	12	1.34146e-17	3.78026e-17	down	114560	-4.62409	69683775	-4.70806	5hmC_reg21081
chr11	69684401	69684750	350	*	7	0	7	6.52032e-18	2.19413e-17	down	114568	-4.64101	69684625	-4.72172	5hmC_reg21082
chr11	69685001	69685250	250	*	5	0	5	2.05525e-17	5.27059e-17	down	114573	-4.63037	69685075	-4.63037	5hmC_reg21083
chr11	69685451	69685500	50	*	1	0	1	1.11086e-14	1.33691e-14	down	114577	-4.58716	69685475	-4.58716	5hmC_reg21084
chr11	69685901	69686000	100	*	2	0	2	2.7638e-13	2.94044e-13	down	114579	-4.26676	69685975	-4.26676	5hmC_reg21085
chr11	69691801	69692050	250	*	5	0	5	4.29216e-16	6.75055e-16	down	114580	-4.56935	69691875	-4.56555	5hmC_reg21086
chr11	69692401	69692600	200	*	4	0	4	1.78363e-15	2.43736e-15	down	114585	-4.7532	69692475	-4.76126	5hmC_reg21087
chr11	69694951	69695300	350	*	7	0	7	1.6322e-15	2.24743e-15	down	114592	-4.42192	69695075	-4.40103	5hmC_reg21088
chr11	69713101	69713150	50	*	1	0	1	2.84999e-13	3.02995e-13	down	114596	-4.32394	69713125	-4.32394	5hmC_reg21089
chr11	69715101	69715800	700	*	14	0	14	4.40796e-17	9.72884e-17	down	114609	-4.72012	69715775	-4.82978	5hmC_reg21090
chr11	69717101	69717150	50	*	1	0	1	5.82868e-15	7.29042e-15	down	114611	-4.59501	69717125	-4.59501	5hmC_reg21091
chr11	69718251	69718450	200	*	4	0	4	1.20555e-14	1.44435e-14	down	114613	-4.47169	69718375	-4.51945	5hmC_reg21092
chr11	69737351	69737450	100	*	2	0	2	5.48814e-17	1.16387e-16	down	114616	-4.82794	69737375	-4.82794	5hmC_reg21093
chr11	69746151	69746400	250	*	5	0	5	1.91839e-16	3.34528e-16	down	114620	-4.55508	69746225	-4.64295	5hmC_reg21094
chr11	69747951	69748050	100	*	2	0	2	2.07403e-17	5.30711e-17	down	114624	-4.96446	69747975	-4.97324	5hmC_reg21095
chr11	69749201	69749350	150	*	3	0	3	1.20216e-16	2.24395e-16	down	114627	-4.88228	69749325	-4.88228	5hmC_reg21096
chr11	69751851	69751950	100	*	2	0	2	4.10021e-16	6.48249e-16	down	114629	-4.65975	69751875	-4.68058	5hmC_reg21097
chr11	69757351	69757500	150	*	3	0	3	1.01908e-19	1.62002e-18	down	114632	-5.26029	69757475	-5.26029	5hmC_reg21098
chr11	69760101	69761000	900	*	16	0	16	3.729e-18	1.46384e-17	down	114647	-4.87924	69760925	-4.87924	5hmC_reg21099
chr11	69764851	69765600	750	*	15	0	15	2.82148e-17	6.77167e-17	down	114655	-4.5218	69765175	-4.5218	5hmC_reg21100
chr11	69766851	69768400	1550	*	31	0	31	3.40004e-18	1.37186e-17	down	114690	-4.73102	69768175	-4.73102	5hmC_reg21101
chr11	69773201	69773400	200	*	4	0	4	1.64384e-18	8.35155e-18	down	114696	-5.04209	69773275	-5.04209	5hmC_reg21102
chr11	69775351	69775550	200	*	4	0	4	1.30396e-18	7.16333e-18	down	114701	-4.94483	69775375	-5.03005	5hmC_reg21103
chr11	69775751	69776850	1100	*	22	0	22	1.2583e-17	3.59596e-17	down	114721	-4.75299	69776425	-4.8073	5hmC_reg21104
chr11	69777551	69778100	550	*	11	0	11	1.74357e-16	3.08019e-16	down	114727	-4.59355	69777675	-4.59355	5hmC_reg21105
chr11	69778601	69779150	550	*	8	0	8	6.4367e-17	1.32772e-16	down	114738	-4.86264	69778725	-4.86264	5hmC_reg21106
chr11	69782651	69783100	450	*	9	0	9	1.30182e-17	3.69359e-17	down	114745	-4.99442	69783025	-4.99688	5hmC_reg21107
chr11	69785001	69785200	200	*	4	0	4	2.39903e-14	2.77536e-14	down	114753	-4.49681	69785175	-4.49978	5hmC_reg21108
chr11	69786601	69786750	150	*	3	0	3	1.29335e-18	7.12502e-18	down	114757	-5.00482	69786675	-5.05253	5hmC_reg21109
chr11	69792601	69792800	200	*	4	0	4	3.11966e-17	7.34333e-17	down	114762	-4.72787	69792725	-4.72787	5hmC_reg21110
chr11	69793401	69794600	1200	*	21	0	21	3.86977e-19	3.36464e-18	down	114770	-5.18171	69793825	-5.34925	5hmC_reg21111
chr11	69814951	69815400	450	*	8	0	8	6.57529e-16	9.86994e-16	down	114792	-4.75865	69815375	-4.75865	5hmC_reg21112
chr11	69822701	69822800	100	*	2	0	2	1.64495e-17	4.42896e-17	down	114794	-4.97191	69822775	-4.97191	5hmC_reg21113
chr11	69823901	69824400	500	*	10	0	10	2.56026e-17	6.26239e-17	down	114797	-4.66825	69824025	-4.66825	5hmC_reg21114
chr11	69825451	69825950	500	*	10	0	10	5.29145e-16	8.13027e-16	down	114811	-4.62994	69825775	-4.62994	5hmC_reg21115
chr11	69827001	69827050	50	*	1	0	1	2.70028e-13	2.87431e-13	down	114815	-4.36437	69827025	-4.36437	5hmC_reg21116
chr11	69828201	69828800	600	*	12	0	12	8.96994e-16	1.30407e-15	down	114819	-4.24964	69828225	-4.52877	5hmC_reg21117
chr11	69829301	69829650	350	*	7	0	7	1.35263e-16	2.48051e-16	down	114830	-4.75265	69829575	-4.78431	5hmC_reg21118
chr11	69831951	69832950	1000	*	20	0	20	3.24272e-20	9.57315e-19	down	114844	-5.17287	69832475	-5.05533	5hmC_reg21119
chr11	69833501	69834150	650	*	13	0	13	1.19353e-17	3.45383e-17	down	114855	-4.98416	69833525	-4.98416	5hmC_reg21120
chr11	69847451	69848300	850	*	16	0	16	6.28105e-18	2.13577e-17	down	114876	-4.64476	69847875	-4.64476	5hmC_reg21121
chr11	69849401	69849850	450	*	9	0	9	1.94165e-18	9.32302e-18	down	114887	-4.84498	69849725	-5.04476	5hmC_reg21122
chr11	69852501	69853100	600	*	12	0	12	4.82007e-16	7.48008e-16	down	114902	-4.61166	69852925	-4.63962	5hmC_reg21123
chr11	69853351	69854050	700	*	12	0	12	1.41354e-13	1.5307e-13	down	114915	-4.41508	69853375	-4.50588	5hmC_reg21124
chr11	69858051	69858250	200	*	4	0	4	8.1372e-13	8.47201e-13	down	114919	-4.06672	69858125	-4.10783	5hmC_reg21125
chr11	69877901	69878650	750	*	12	0	12	2.82823e-19	2.81659e-18	down	114921	-5.20775	69877975	-5.16752	5hmC_reg21126
chr11	69879151	69880150	1000	*	20	0	20	1.22844e-19	1.78202e-18	down	114942	-5.14868	69879625	-5.14868	5hmC_reg21127
chr11	69883801	69883950	150	*	3	0	3	9.34015e-10	9.35043e-10	down	114954	-3.64139	69883825	-3.7013	5hmC_reg21128
chr11	69898201	69898350	150	*	3	0	3	1.88823e-15	2.56855e-15	down	114957	-4.5639	69898325	-4.63373	5hmC_reg21129
chr11	69903001	69903300	300	*	6	0	6	2.48644e-14	2.87199e-14	down	114963	-4.31307	69903225	-4.31307	5hmC_reg21130
chr11	69918201	69918550	350	*	7	0	7	7.87795e-16	1.16034e-15	down	114967	-4.50659	69918325	-4.50659	5hmC_reg21131
chr11	69919151	69919450	300	*	6	0	6	1.06156e-15	1.51863e-15	down	114974	-4.38558	69919325	-4.37166	5hmC_reg21132
chr11	69922801	69922850	50	*	1	0	1	5.85822e-18	2.02986e-17	down	114978	-5.04539	69922825	-5.04539	5hmC_reg21133
chr11	69936901	69936950	50	*	1	0	1	3.92168e-17	8.84226e-17	down	114979	-4.84227	69936925	-4.84227	5hmC_reg21134
chr11	69953901	69954050	150	*	3	0	3	5.86924e-14	6.54305e-14	down	114982	-4.48039	69954025	-4.48039	5hmC_reg21135
chr11	69967251	69967700	450	*	9	0	9	2.73763e-18	1.17974e-17	down	114984	-5.10834	69967325	-5.10834	5hmC_reg21136
chr11	69972401	69972450	50	*	1	0	1	7.17277e-18	2.35614e-17	down	114992	-4.9905	69972425	-4.9905	5hmC_reg21137
chr11	69978901	69979050	150	*	3	0	3	1.9825e-17	5.12301e-17	down	114995	-4.96403	69979025	-4.96403	5hmC_reg21138
chr11	69984251	69984500	250	*	5	0	5	8.32045e-17	1.64511e-16	down	114998	-4.68272	69984325	-4.78526	5hmC_reg21139
chr11	69985451	69985600	150	*	3	0	3	1.43339e-18	7.62909e-18	down	115002	-5.13176	69985575	-5.14792	5hmC_reg21140
chr11	69990101	69990200	100	*	2	0	2	2.32546e-12	2.38509e-12	down	115005	-4.18808	69990125	-4.2062	5hmC_reg21141
chr11	69992451	69992950	500	*	10	0	10	1.21767e-19	1.77247e-18	down	115011	-4.79093	69992675	-4.83952	5hmC_reg21142
chr11	69993451	69993750	300	*	6	0	6	2.69466e-17	6.5239e-17	down	115016	-5.0319	69993575	-4.89781	5hmC_reg21143
chr11	69997851	69998450	600	*	12	0	12	1.4758e-18	7.78146e-18	down	115028	-4.89563	69998425	-5.18314	5hmC_reg21144
chr11	69999151	69999500	350	*	7	0	7	1.18665e-17	3.43858e-17	down	115034	-4.84314	69999225	-4.69596	5hmC_reg21145
chr11	69999901	69999950	50	*	1	0	1	3.48123e-11	3.50352e-11	down	115041	-4.00007	69999925	-4.00007	5hmC_reg21146
chr11	70002251	70002400	150	*	3	0	3	9.14947e-16	1.3275e-15	down	115043	-4.63207	70002325	-4.63207	5hmC_reg21147
chr11	70002951	70003300	350	*	7	0	7	1.73745e-16	3.07039e-16	down	115050	-4.60134	70003075	-4.60428	5hmC_reg21148
chr11	70003601	70003650	50	*	1	0	1	4.40557e-13	4.63869e-13	down	115052	-4.33342	70003625	-4.33342	5hmC_reg21149
chr11	70004151	70005150	1000	*	20	0	20	8.6093e-19	5.48224e-18	down	115064	-5.21328	70004725	-5.21328	5hmC_reg21150
chr11	70005451	70005500	50	*	1	0	1	1.44745e-12	1.4937e-12	down	115073	-4.25448	70005475	-4.25448	5hmC_reg21151
chr11	70006151	70006200	50	*	1	0	1	1.73449e-15	2.37563e-15	down	115074	-4.63791	70006175	-4.63791	5hmC_reg21152
chr11	70006401	70006500	100	*	2	0	2	3.94254e-12	4.02133e-12	down	115075	-4.20833	70006425	-4.20833	5hmC_reg21153
chr11	70008251	70008650	400	*	8	0	8	3.50149e-17	8.0657e-17	down	115077	-4.86027	70008325	-4.69806	5hmC_reg21154
chr11	70008951	70009600	650	*	13	0	13	3.50819e-17	8.07711e-17	down	115085	-4.91763	70009575	-5.01289	5hmC_reg21155
chr11	70010351	70011450	1100	*	22	0	22	4.53993e-18	1.68601e-17	down	115113	-4.86357	70011375	-5.06587	5hmC_reg21156
chr11	70012251	70013650	1400	*	25	0	25	1.9545e-16	3.39983e-16	down	115122	-4.55147	70013325	-4.48633	5hmC_reg21157
chr11	70015951	70016200	250	*	5	0	5	2.34004e-19	2.52695e-18	down	115145	-5.37283	70015975	-5.37283	5hmC_reg21158
chr11	70022201	70022250	50	*	1	0	1	1.65792e-18	8.39934e-18	down	115150	-5.14224	70022225	-5.14224	5hmC_reg21159
chr11	70024701	70025650	950	*	19	0	19	5.14874e-18	1.8485e-17	down	115154	-4.55738	70024925	-4.64242	5hmC_reg21160
chr11	70027301	70027450	150	*	3	0	3	4.23157e-13	4.45905e-13	down	115171	-4.24796	70027425	-4.38243	5hmC_reg21161
chr11	70030401	70032100	1700	*	34	0	34	1.64609e-18	8.35863e-18	down	115192	-4.78801	70031325	-4.77604	5hmC_reg21162
chr11	70037851	70038450	600	*	12	0	12	8.9208e-19	5.60878e-18	down	115208	-5.09186	70037975	-4.94885	5hmC_reg21163
chr11	70038901	70039250	350	*	7	0	7	9.48e-16	1.3709e-15	down	115220	-4.72807	70038975	-4.72807	5hmC_reg21164
chr11	70039501	70040000	500	*	10	0	10	2.78984e-17	6.71121e-17	down	115231	-4.77276	70039575	-4.79222	5hmC_reg21165
chr11	70040451	70040650	200	*	4	0	4	4.89802e-17	1.06067e-16	down	115237	-4.63812	70040475	-4.74498	5hmC_reg21166
chr11	70041301	70042150	850	*	13	0	13	3.95929e-18	1.52702e-17	down	115244	-4.90384	70041525	-4.90384	5hmC_reg21167
chr11	70042401	70042900	500	*	10	0	10	2.20492e-17	5.56624e-17	down	115256	-4.64021	70042575	-4.64021	5hmC_reg21168
chr11	70044201	70044750	550	*	11	0	11	2.37698e-18	1.06978e-17	down	115265	-4.87911	70044575	-4.83179	5hmC_reg21169
chr11	70045851	70046150	300	*	6	0	6	2.08483e-19	2.36857e-18	down	115279	-5.15086	70046075	-4.98183	5hmC_reg21170
chr11	70046951	70047200	250	*	5	0	5	1.1996e-15	1.69641e-15	down	115282	-4.59859	70047175	-4.78272	5hmC_reg21171
chr11	70048901	70049200	300	*	6	0	6	3.33931e-16	5.41313e-16	down	115287	-4.38338	70048925	-4.77067	5hmC_reg21172
chr11	70049401	70049650	250	*	5	0	5	4.2769e-15	5.46479e-15	down	115294	-4.41208	70049625	-4.5128	5hmC_reg21173
chr11	70050001	70050250	250	*	5	0	5	9.27611e-18	2.85564e-17	down	115298	-4.77954	70050225	-5.05804	5hmC_reg21174
chr11	70050551	70050850	300	*	6	0	6	6.30625e-17	1.30487e-16	down	115303	-4.69508	70050675	-4.69508	5hmC_reg21175
chr11	70053501	70053650	150	*	3	0	3	4.91623e-15	6.22164e-15	down	115309	-4.68189	70053625	-4.68189	5hmC_reg21176
chr11	70056001	70056100	100	*	2	0	2	2.15099e-13	2.30257e-13	down	115311	-4.38957	70056025	-4.33838	5hmC_reg21177
chr11	70057151	70057700	550	*	10	0	10	5.0321e-17	1.08433e-16	down	115318	-4.81002	70057625	-4.84192	5hmC_reg21178
chr11	70066001	70066100	100	*	2	0	2	9.45119e-17	1.8317e-16	down	115322	-4.83094	70066025	-4.83094	5hmC_reg21179
chr11	70069851	70070000	150	*	3	0	3	2.68257e-15	3.54918e-15	down	115324	-4.58821	70069925	-4.56712	5hmC_reg21180
chr11	70070951	70071050	100	*	2	0	2	2.61551e-15	3.46708e-15	down	115328	-4.65602	70070975	-4.63443	5hmC_reg21181
chr11	70080001	70080200	200	*	3	0	3	4.79801e-13	5.04253e-13	down	115330	-4.3738	70080025	-4.40852	5hmC_reg21182
chr11	70082201	70082350	150	*	3	0	3	5.95212e-17	1.24457e-16	down	115332	-4.93737	70082225	-4.93737	5hmC_reg21183
chr11	70107201	70107250	50	*	1	0	1	9.45021e-13	9.81493e-13	down	115335	-4.31069	70107225	-4.31069	5hmC_reg21184
chr11	70136951	70137100	150	*	3	0	3	4.86507e-16	7.54145e-16	down	115337	-4.65644	70137025	-4.65644	5hmC_reg21185
chr11	70137501	70137600	100	*	2	0	2	2.69753e-15	3.56728e-15	down	115340	-4.65248	70137525	-4.6295	5hmC_reg21186
chr11	70166001	70166100	100	*	2	0	2	8.577e-14	9.43435e-14	down	115342	-4.43799	70166025	-4.43709	5hmC_reg21187
chr11	70166601	70166650	50	*	1	0	1	7.49529e-17	1.50777e-16	down	115343	-4.77307	70166625	-4.77307	5hmC_reg21188
chr11	70168451	70168550	100	*	2	0	2	9.82233e-15	1.19019e-14	down	115345	-4.57457	70168525	-4.57457	5hmC_reg21189
chr11	70183451	70183650	200	*	4	0	4	3.66726e-19	3.26181e-18	down	115349	-5.1756	70183625	-5.1756	5hmC_reg21190
chr11	70211151	70211250	100	*	2	0	2	2.65821e-15	3.51975e-15	down	115351	-4.65632	70211225	-4.65632	5hmC_reg21191
chr11	70212101	70212350	250	*	5	0	5	2.82632e-17	6.78053e-17	down	115354	-4.66745	70212225	-4.66745	5hmC_reg21192
chr11	70218751	70219550	800	*	16	0	16	4.45439e-17	9.81338e-17	down	115368	-4.60464	70219425	-4.71718	5hmC_reg21193
chr11	70219851	70219950	100	*	2	0	2	2.16365e-14	2.51577e-14	down	115373	-4.55622	70219875	-4.55622	5hmC_reg21194
chr11	70222651	70222750	100	*	2	0	2	2.90721e-17	6.93521e-17	down	115376	-4.87782	70222725	-4.87782	5hmC_reg21195
chr11	70224001	70224300	300	*	6	0	6	3.94039e-13	4.1587e-13	down	115379	-4.19967	70224275	-4.38808	5hmC_reg21196
chr11	70228401	70228700	300	*	6	0	6	2.69343e-15	3.56237e-15	down	115383	-4.50257	70228525	-4.29749	5hmC_reg21197
chr11	70278151	70278300	150	*	3	0	3	1.05309e-17	3.14096e-17	down	115390	-4.84516	70278225	-4.84516	5hmC_reg21198
chr11	70291551	70291700	150	*	3	0	3	1.56557e-14	1.84981e-14	down	115393	-4.48785	70291625	-4.48785	5hmC_reg21199
chr11	70361501	70361700	200	*	4	0	4	9.4979e-19	5.84388e-18	down	115396	-5.17576	70361575	-5.17576	5hmC_reg21200
chr11	70384701	70384900	200	*	4	0	4	3.47722e-18	1.39319e-17	down	115400	-4.9513	70384775	-4.9513	5hmC_reg21201
chr11	70410551	70410750	200	*	4	0	4	3.03595e-18	1.26676e-17	down	115404	-4.92203	70410625	-4.92203	5hmC_reg21202
chr11	70453001	70453500	500	*	10	0	10	2.78496e-16	4.62125e-16	down	115411	-4.28316	70453225	-4.28316	5hmC_reg21203
chr11	70458801	70458850	50	*	1	0	1	2.52701e-10	2.53248e-10	down	115417	-3.86645	70458825	-3.86645	5hmC_reg21204
chr11	70460001	70460200	200	*	4	0	4	1.10191e-16	2.08544e-16	down	115420	-4.71897	70460125	-4.71897	5hmC_reg21205
chr11	70460501	70460600	100	*	2	0	2	3.51598e-16	5.66646e-16	down	115423	-4.71566	70460525	-4.79903	5hmC_reg21206
chr11	70462601	70462850	250	*	5	0	5	2.76018e-15	3.64357e-15	down	115427	-4.46148	70462775	-4.46148	5hmC_reg21207
chr11	70466251	70466500	250	*	5	0	5	2.4084e-17	5.96524e-17	down	115430	-4.82971	70466325	-4.82971	5hmC_reg21208
chr11	70518851	70519000	150	*	3	0	3	1.34465e-14	1.60151e-14	down	115435	-4.44469	70518925	-4.44469	5hmC_reg21209
chr11	70520051	70520200	150	*	3	0	3	1.98236e-15	2.68544e-15	down	115437	-4.64057	70520075	-4.64057	5hmC_reg21210
chr11	70524551	70524750	200	*	4	0	4	8.36791e-17	1.65284e-16	down	115443	-4.86406	70524725	-4.86406	5hmC_reg21211
chr11	70526251	70526400	150	*	3	0	3	4.10636e-15	5.26283e-15	down	115445	-4.4673	70526275	-4.55547	5hmC_reg21212
chr11	70527451	70527500	50	*	1	0	1	4.66089e-16	7.26027e-16	down	115447	-4.71736	70527475	-4.71736	5hmC_reg21213
chr11	70532151	70532300	150	*	3	0	3	2.92911e-17	6.97745e-17	down	115448	-4.99309	70532175	-4.99309	5hmC_reg21214
chr11	70566901	70567300	400	*	8	0	8	1.14338e-16	2.1517e-16	down	115455	-4.58875	70567125	-4.58875	5hmC_reg21215
chr11	70572751	70572800	50	*	1	0	1	1.40398e-14	1.6684e-14	down	115459	-4.51352	70572775	-4.51352	5hmC_reg21216
chr11	70577651	70577900	250	*	3	0	3	1.24606e-14	1.49031e-14	down	115460	-4.59578	70577675	-4.59578	5hmC_reg21217
chr11	70580451	70580500	50	*	1	0	1	2.51288e-12	2.575e-12	down	115463	-4.22489	70580475	-4.22489	5hmC_reg21218
chr11	70581301	70581650	350	*	7	0	7	6.72018e-14	7.45486e-14	down	115464	-4.46772	70581375	-4.50094	5hmC_reg21219
chr11	70582701	70582900	200	*	4	0	4	3.22256e-15	4.20375e-15	down	115472	-4.48614	70582775	-4.48614	5hmC_reg21220
chr11	70586351	70586700	350	*	4	0	4	1.24684e-16	2.31481e-16	down	115475	-4.86294	70586575	-4.82639	5hmC_reg21221
chr11	70595551	70595750	200	*	4	0	4	1.89597e-17	4.94469e-17	down	115480	-4.79757	70595725	-4.87709	5hmC_reg21222
chr11	70605051	70605250	200	*	4	0	4	1.73593e-16	3.06823e-16	down	115485	-4.62133	70605125	-4.59373	5hmC_reg21223
chr11	70612501	70612750	250	*	5	0	5	9.73658e-18	2.962e-17	down	115491	-4.8513	70612575	-4.74896	5hmC_reg21224
chr11	70616401	70616650	250	*	5	0	5	2.62938e-12	2.69308e-12	down	115494	-3.96595	70616625	-4.2127	5hmC_reg21225
chr11	70626701	70626800	100	*	2	0	2	1.76917e-18	8.75836e-18	down	115497	-5.04619	70626775	-5.06684	5hmC_reg21226
chr11	70643201	70643300	100	*	2	0	2	2.50263e-17	6.15079e-17	down	115499	-4.98695	70643225	-4.98695	5hmC_reg21227
chr11	70645601	70645950	350	*	7	0	7	2.56571e-17	6.2727e-17	down	115502	-4.88705	70645675	-4.88705	5hmC_reg21228
chr11	70649501	70650100	600	*	12	0	12	6.34744e-16	9.56391e-16	down	115516	-4.38845	70649725	-4.49569	5hmC_reg21229
chr11	70650651	70650900	250	*	5	0	5	2.63265e-13	2.80401e-13	down	115522	-4.21521	70650775	-4.21521	5hmC_reg21230
chr11	70652051	70652300	250	*	5	0	5	6.78261e-17	1.38578e-16	down	115527	-4.53483	70652175	-4.53483	5hmC_reg21231
chr11	70652701	70653000	300	*	6	0	6	4.9719e-18	1.80158e-17	down	115533	-4.71851	70652975	-4.93755	5hmC_reg21232
chr11	70656401	70656700	300	*	6	0	6	8.6967e-15	1.06114e-14	down	115539	-4.43224	70656525	-4.38474	5hmC_reg21233
chr11	70658201	70658250	50	*	1	0	1	7.65879e-19	5.09048e-18	down	115542	-5.17269	70658225	-5.17269	5hmC_reg21234
chr11	70659901	70660300	400	*	8	0	8	1.31757e-17	3.7278e-17	down	115549	-4.82975	70660225	-4.82975	5hmC_reg21235
chr11	70660651	70660850	200	*	3	0	3	2.03775e-14	2.37643e-14	down	115552	-4.575	70660775	-4.575	5hmC_reg21236
chr11	70662151	70662400	250	*	5	0	5	2.92666e-15	3.8471e-15	down	115555	-4.50972	70662175	-4.6212	5hmC_reg21237
chr11	70663201	70663600	400	*	8	0	8	6.45372e-19	4.58647e-18	down	115561	-4.79994	70663325	-4.79994	5hmC_reg21238
chr11	70664201	70664300	100	*	2	0	2	7.87468e-14	8.68689e-14	down	115567	-4.33467	70664275	-4.33518	5hmC_reg21239
chr11	70666751	70667050	300	*	6	0	6	1.56261e-15	2.15869e-15	down	115571	-4.66128	70666875	-4.66128	5hmC_reg21240
chr11	70667501	70667950	450	*	9	0	9	2.01265e-20	7.87393e-19	down	115578	-5.03512	70667825	-5.13233	5hmC_reg21241
chr11	70670951	70671250	300	*	6	0	6	2.80819e-13	2.9864e-13	down	115589	-4.47695	70671225	-4.47695	5hmC_reg21242
chr11	70674601	70674800	200	*	4	0	4	6.82535e-19	4.74697e-18	down	115592	-4.99936	70674775	-5.12155	5hmC_reg21243
chr11	70675551	70675750	200	*	4	0	4	1.52611e-16	2.74949e-16	down	115595	-4.68686	70675675	-4.74332	5hmC_reg21244
chr11	70677101	70677500	400	*	8	0	8	2.60046e-16	4.35483e-16	down	115605	-4.94862	70677475	-4.94862	5hmC_reg21245
chr11	70680751	70681400	650	*	9	0	9	5.87449e-12	5.97195e-12	down	115611	-4.12219	70680975	-4.09701	5hmC_reg21246
chr11	70682651	70682850	200	*	4	0	4	2.67895e-17	6.49393e-17	down	115616	-4.96307	70682725	-4.96307	5hmC_reg21247
chr11	70702351	70702550	200	*	4	0	4	2.4089e-18	1.07878e-17	down	115620	-4.99032	70702425	-4.99032	5hmC_reg21248
chr11	70716101	70716250	150	*	3	0	3	3.26239e-17	7.61248e-17	down	115625	-4.89037	70716125	-4.92667	5hmC_reg21249
chr11	70730601	70731150	550	*	10	0	10	2.18234e-14	2.53638e-14	down	115627	-4.49683	70730675	-4.49683	5hmC_reg21250
chr11	70733551	70733750	200	*	4	0	4	7.83363e-17	1.56492e-16	down	115637	-4.7684	70733625	-4.7684	5hmC_reg21251
chr11	70735251	70735550	300	*	6	0	6	9.98704e-20	1.60686e-18	down	115643	-4.94486	70735425	-4.94486	5hmC_reg21252
chr11	70739401	70739650	250	*	5	0	5	3.24106e-14	3.70006e-14	down	115648	-4.3196	70739575	-4.46748	5hmC_reg21253
chr11	70742151	70742350	200	*	4	0	4	4.21006e-16	6.63524e-16	down	115653	-4.69931	70742275	-4.69931	5hmC_reg21254
chr11	70765801	70766000	200	*	4	0	4	6.22924e-17	1.29176e-16	down	115657	-4.79364	70765825	-4.8102	5hmC_reg21255
chr11	70794151	70794350	200	*	4	0	4	9.43505e-18	2.89281e-17	down	115660	-4.84133	70794225	-4.84133	5hmC_reg21256
chr11	70811851	70812200	350	*	7	0	7	5.91933e-18	2.04564e-17	down	115666	-4.79764	70812075	-4.89246	5hmC_reg21257
chr11	70815151	70815250	100	*	2	0	2	4.89033e-15	6.19107e-15	down	115671	-4.46441	70815175	-4.5167	5hmC_reg21258
chr11	70821751	70822200	450	*	9	0	9	2.45898e-17	6.06506e-17	down	115679	-4.74233	70822075	-4.81231	5hmC_reg21259
chr11	70822701	70822850	150	*	3	0	3	5.73722e-16	8.73877e-16	down	115683	-4.69779	70822825	-4.69779	5hmC_reg21260
chr11	70831701	70831750	50	*	1	0	1	1.98536e-15	2.68916e-15	down	115684	-4.62004	70831725	-4.62004	5hmC_reg21261
chr11	70853051	70853150	100	*	2	0	2	6.81388e-18	2.26647e-17	down	115685	-4.88345	70853125	-4.96361	5hmC_reg21262
chr11	70853701	70853850	150	*	3	0	3	1.41574e-19	1.92694e-18	down	115689	-5.09929	70853775	-5.10454	5hmC_reg21263
chr11	70854701	70854800	100	*	2	0	2	4.0406e-18	1.54967e-17	down	115691	-5.02673	70854775	-5.02673	5hmC_reg21264
chr11	70879351	70879500	150	*	3	0	3	1.23131e-13	1.33881e-13	down	115693	-4.27497	70879425	-4.27497	5hmC_reg21265
chr11	70893701	70893750	50	*	1	0	1	4.01529e-14	4.54304e-14	down	115695	-4.42086	70893725	-4.42086	5hmC_reg21266
chr11	70931651	70931750	100	*	2	0	2	4.16245e-15	5.3293e-15	down	115697	-4.59526	70931675	-4.63436	5hmC_reg21267
chr11	70935251	70935500	250	*	5	0	5	9.20398e-15	1.1194e-14	down	115699	-4.40084	70935325	-4.40084	5hmC_reg21268
chr11	70943801	70943900	100	*	2	0	2	3.009e-18	1.25871e-17	down	115704	-5.02466	70943875	-5.02466	5hmC_reg21269
chr11	70974101	70974200	100	*	2	0	2	1.97097e-16	3.42417e-16	down	115705	-4.84536	70974125	-4.84536	5hmC_reg21270
chr11	71002551	71002800	250	*	5	0	5	2.31697e-18	1.0511e-17	down	115708	-4.70502	71002675	-4.72385	5hmC_reg21271
chr11	71031451	71031550	100	*	2	0	2	1.16138e-11	1.17516e-11	down	115713	-4.12177	71031475	-4.17357	5hmC_reg21272
chr11	71353301	71353550	250	*	4	0	4	2.26617e-13	2.42272e-13	down	115714	-4.41733	71353325	-4.41733	5hmC_reg21273
chr11	71368451	71368800	350	*	7	0	7	7.70479e-18	2.48593e-17	down	115722	-4.80522	71368675	-4.80522	5hmC_reg21274
chr11	71395101	71395150	50	*	1	0	1	1.72051e-16	3.04544e-16	down	115725	-4.81124	71395125	-4.81124	5hmC_reg21275
chr11	71412251	71412300	50	*	1	0	1	3.82666e-15	4.92969e-15	down	115726	-4.60982	71412275	-4.60982	5hmC_reg21276
chr11	71424601	71424700	100	*	2	0	2	8.14557e-18	2.59253e-17	down	115728	-4.95565	71424625	-4.90232	5hmC_reg21277
chr11	71429801	71430250	450	*	9	0	9	4.23203e-18	1.60257e-17	down	115736	-4.82697	71430125	-4.75136	5hmC_reg21278
chr11	71434951	71435100	150	*	3	0	3	7.82036e-14	8.62964e-14	down	115738	-4.4828	71434975	-4.4828	5hmC_reg21279
chr11	71435651	71436200	550	*	11	0	11	1.94184e-19	2.27888e-18	down	115749	-5.05829	71436075	-5.05829	5hmC_reg21280
chr11	71439001	71439300	300	*	6	0	6	1.76815e-17	4.68193e-17	down	115753	-4.74999	71439125	-4.71918	5hmC_reg21281
chr11	71444751	71445050	300	*	6	0	6	2.71257e-19	2.75159e-18	down	115761	-4.9774	71444925	-4.9774	5hmC_reg21282
chr11	71496401	71496550	150	*	3	0	3	1.16102e-11	1.17481e-11	down	115766	-4.10043	71496475	-4.09062	5hmC_reg21283
chr11	71512851	71513150	300	*	6	0	6	7.11648e-13	7.4267e-13	down	115768	-4.21177	71513075	-4.18383	5hmC_reg21284
chr11	71546551	71546750	200	*	4	0	4	6.46671e-16	9.72403e-16	down	115773	-4.71837	71546575	-4.71837	5hmC_reg21285
chr11	71591451	71591600	150	*	3	0	3	2.73963e-16	4.55638e-16	down	115778	-4.64966	71591575	-4.80809	5hmC_reg21286
chr11	71674651	71674850	200	*	4	0	4	1.9741e-18	9.42411e-18	down	115782	-4.90674	71674775	-4.90674	5hmC_reg21287
chr11	71711301	71711350	50	*	1	0	1	1.36843e-13	1.48325e-13	down	115784	-4.41685	71711325	-4.41685	5hmC_reg21288
chr11	71726701	71726850	150	*	3	0	3	2.13448e-18	9.94121e-18	down	115786	-4.9841	71726775	-4.9841	5hmC_reg21289
chr11	71732751	71732900	150	*	3	0	3	1.77004e-16	3.12037e-16	down	115788	-4.75463	71732825	-4.64197	5hmC_reg21290
chr11	71744551	71744800	250	*	5	0	5	5.47889e-16	8.38827e-16	down	115793	-4.54959	71744675	-4.54959	5hmC_reg21291
chr11	71747951	71748050	100	*	2	0	2	6.48137e-16	9.74383e-16	down	115796	-4.7506	71748025	-4.76564	5hmC_reg21292
chr11	71752001	71752250	250	*	5	0	5	2.19808e-16	3.76024e-16	down	115800	-4.53544	71752125	-4.53544	5hmC_reg21293
chr11	71753351	71754100	750	*	15	0	15	1.14168e-20	6.45457e-19	down	115809	-5.15463	71753675	-5.15463	5hmC_reg21294
chr11	71755301	71755800	500	*	10	0	10	1.65148e-16	2.94104e-16	down	115825	-4.58264	71755625	-4.50172	5hmC_reg21295
chr11	71759651	71760350	700	*	14	0	14	4.16145e-15	5.32811e-15	down	115835	-4.29739	71760075	-4.3227	5hmC_reg21296
chr11	71760951	71761300	350	*	7	0	7	5.00197e-16	7.73099e-16	down	115844	-4.6391	71761025	-4.6496	5hmC_reg21297
chr11	71763551	71763700	150	*	3	0	3	6.96871e-18	2.30524e-17	down	115851	-4.88221	71763625	-4.84624	5hmC_reg21298
chr11	71764251	71764600	350	*	7	0	7	1.19852e-18	6.78744e-18	down	115856	-4.96664	71764475	-4.96664	5hmC_reg21299
chr11	71764851	71764950	100	*	2	0	2	1.09463e-12	1.1344e-12	down	115860	-4.30168	71764925	-4.30168	5hmC_reg21300
chr11	71765551	71766150	600	*	12	0	12	4.9122e-18	1.78555e-17	down	115869	-4.72439	71765975	-4.72439	5hmC_reg21301
chr11	71769851	71770000	150	*	3	0	3	8.84465e-15	1.07816e-14	down	115875	-4.64512	71769975	-4.64512	5hmC_reg21302
chr11	71771601	71772000	400	*	8	0	8	8.24897e-15	1.00973e-14	down	115881	-4.2667	71771825	-4.32046	5hmC_reg21303
chr11	71772451	71773000	550	*	11	0	11	1.36503e-14	1.62455e-14	down	115884	-4.53499	71772575	-4.38395	5hmC_reg21304
chr11	71774201	71775500	1300	*	26	0	26	2.51274e-18	1.11106e-17	down	115918	-4.85575	71775325	-4.82756	5hmC_reg21305
chr11	71777001	71777500	500	*	10	0	10	1.11544e-21	3.32364e-19	down	115922	-5.43084	71777075	-5.43084	5hmC_reg21306
chr11	71780001	71780050	50	*	1	0	1	2.01431e-13	2.16058e-13	down	115931	-4.40323	71780025	-4.40323	5hmC_reg21307
chr11	71780501	71781000	500	*	10	0	10	2.08332e-21	3.8942e-19	down	115935	-5.17864	71780625	-5.27858	5hmC_reg21308
chr11	71782101	71782450	350	*	6	0	6	7.31042e-16	1.08509e-15	down	115946	-4.75815	71782425	-4.76067	5hmC_reg21309
chr11	71784201	71784550	350	*	7	0	7	3.33257e-14	3.79986e-14	down	115950	-4.37963	71784325	-4.37963	5hmC_reg21310
chr11	71791201	71791250	50	*	1	0	1	8.66396e-19	5.50505e-18	down	115955	-5.15171	71791225	-5.15171	5hmC_reg21311
chr11	71814101	71814350	250	*	4	0	4	1.70192e-17	4.54845e-17	down	115957	-5.02558	71814175	-5.02558	5hmC_reg21312
chr11	71815101	71815450	350	*	7	0	7	2.30857e-13	2.46676e-13	down	115960	-4.38168	71815425	-4.44371	5hmC_reg21313
chr11	71815951	71816100	150	*	3	0	3	9.43284e-17	1.8287e-16	down	115969	-4.86473	71816075	-4.86473	5hmC_reg21314
chr11	71817701	71817950	250	*	5	0	5	1.03567e-13	1.13202e-13	down	115972	-4.35536	71817825	-4.35536	5hmC_reg21315
chr11	71820001	71820300	300	*	6	0	6	2.92094e-15	3.84022e-15	down	115977	-4.47685	71820125	-4.47685	5hmC_reg21316
chr11	71821351	71821650	300	*	6	0	6	3.30496e-13	3.50142e-13	down	115985	-4.22303	71821525	-4.14686	5hmC_reg21317
chr11	71847901	71847950	50	*	1	0	1	1.85354e-14	2.17206e-14	down	115987	-4.52399	71847925	-4.52399	5hmC_reg21318
chr11	71866851	71867000	150	*	3	0	3	6.95236e-19	4.80187e-18	down	115989	-5.03152	71866875	-5.08152	5hmC_reg21319
chr11	71886701	71886850	150	*	3	0	3	4.54481e-16	7.09935e-16	down	115991	-4.75781	71886725	-4.75781	5hmC_reg21320
chr11	71887501	71887800	300	*	6	0	6	3.5728e-17	8.19603e-17	down	115996	-4.61955	71887625	-4.61955	5hmC_reg21321
chr11	71900251	71900400	150	*	3	0	3	5.96278e-18	2.05637e-17	down	116000	-4.98696	71900275	-4.98696	5hmC_reg21322
chr11	71902401	71902700	300	*	6	0	6	2.43742e-16	4.11526e-16	down	116005	-4.63322	71902525	-4.63322	5hmC_reg21323
chr11	71928201	71928450	250	*	5	0	5	8.05977e-19	5.26339e-18	down	116011	-5.07749	71928375	-5.22696	5hmC_reg21324
chr11	71939201	71939250	50	*	1	0	1	1.8348e-11	1.85192e-11	down	116014	-4.09872	71939225	-4.09872	5hmC_reg21325
chr11	71951701	71952000	300	*	6	0	6	4.13197e-15	5.29331e-15	down	116018	-4.50952	71951875	-4.50952	5hmC_reg21326
chr11	71969751	71969950	200	*	4	0	4	9.86891e-15	1.19542e-14	down	116022	-4.39545	71969825	-4.39545	5hmC_reg21327
chr11	71970801	71970850	50	*	1	0	1	5.34905e-18	1.90043e-17	down	116025	-5.05295	71970825	-5.05295	5hmC_reg21328
chr11	71977001	71977450	450	*	9	0	9	2.40697e-17	5.96195e-17	down	116031	-4.54966	71977225	-4.60502	5hmC_reg21329
chr11	71983151	71983200	50	*	1	0	1	4.64024e-15	5.89393e-15	down	116035	-4.54914	71983175	-4.54914	5hmC_reg21330
chr11	71986051	71986500	450	*	9	0	9	1.14562e-19	1.71616e-18	down	116042	-5.00375	71986275	-4.91457	5hmC_reg21331
chr11	71987001	71987250	250	*	5	0	5	1.56214e-17	4.25634e-17	down	116046	-4.78985	71987075	-4.78985	5hmC_reg21332
chr11	71987601	71987750	150	*	3	0	3	1.30477e-14	1.5566e-14	down	116050	-4.59267	71987625	-4.59267	5hmC_reg21333
chr11	71992001	71992200	200	*	4	0	4	1.02375e-16	1.95932e-16	down	116054	-4.73476	71992075	-4.73476	5hmC_reg21334
chr11	71992551	71992750	200	*	4	0	4	1.10599e-18	6.44248e-18	down	116059	-5.07632	71992675	-5.07632	5hmC_reg21335
chr11	71995051	71995300	250	*	5	0	5	5.84897e-19	4.31663e-18	down	116062	-5.06471	71995125	-5.06471	5hmC_reg21336
chr11	71995551	71996000	450	*	9	0	9	1.95421e-16	3.3994e-16	down	116073	-4.49969	71995875	-4.48268	5hmC_reg21337
chr11	71996451	71996750	300	*	6	0	6	7.35815e-19	4.97021e-18	down	116078	-5.01182	71996625	-5.01182	5hmC_reg21338
chr11	71997751	71998250	500	*	10	0	10	7.10077e-20	1.36524e-18	down	116085	-4.87914	71997975	-4.87914	5hmC_reg21339
chr11	72002751	72003200	450	*	9	0	9	3.35951e-16	5.4421e-16	down	116094	-4.41229	72002925	-4.41229	5hmC_reg21340
chr11	72003601	72003800	200	*	4	0	4	1.09941e-12	1.13924e-12	down	116103	-4.19855	72003725	-4.14361	5hmC_reg21341
chr11	72008151	72008500	350	*	7	0	7	1.35605e-16	2.48568e-16	down	116105	-4.64533	72008325	-4.67291	5hmC_reg21342
chr11	72010801	72010950	150	*	3	0	3	1.58695e-12	1.63554e-12	down	116113	-4.30462	72010925	-4.30462	5hmC_reg21343
chr11	72017201	72017450	250	*	5	0	5	8.72806e-17	1.71338e-16	down	116117	-4.85751	72017375	-4.85751	5hmC_reg21344
chr11	72025751	72025950	200	*	4	0	4	6.18439e-18	2.1125e-17	down	116120	-4.98755	72025825	-4.98755	5hmC_reg21345
chr11	72026451	72026700	250	*	5	0	5	5.19064e-14	5.81336e-14	down	116125	-4.31096	72026575	-4.31096	5hmC_reg21346
chr11	72027801	72028150	350	*	7	0	7	3.75995e-18	1.47255e-17	down	116134	-5.05835	72028125	-5.05835	5hmC_reg21347
chr11	72029401	72030600	1200	*	21	0	21	4.21149e-19	3.5328e-18	down	116154	-5.10952	72030525	-5.10952	5hmC_reg21348
chr11	72031351	72031950	600	*	12	0	12	7.12263e-17	1.44435e-16	down	116166	-4.87482	72031875	-4.87482	5hmC_reg21349
chr11	72033451	72033650	200	*	4	0	4	1.18535e-17	3.43602e-17	down	116169	-4.82068	72033525	-4.82068	5hmC_reg21350
chr11	72034101	72034200	100	*	2	0	2	1.40959e-17	3.92812e-17	down	116173	-5.02292	72034175	-5.02292	5hmC_reg21351
chr11	72036401	72037500	1100	*	20	0	20	5.8238e-17	1.22293e-16	down	116181	-4.53827	72036875	-4.79615	5hmC_reg21352
chr11	72039101	72039300	200	*	4	0	4	2.16208e-20	8.03912e-19	down	116196	-5.3047	72039175	-5.2981	5hmC_reg21353
chr11	72040151	72040350	200	*	4	0	4	3.10398e-14	3.54991e-14	down	116201	-4.53047	72040275	-4.41939	5hmC_reg21354
chr11	72040801	72040950	150	*	3	0	3	2.68416e-18	1.16338e-17	down	116204	-5.11984	72040925	-5.11984	5hmC_reg21355
chr11	72043801	72044150	350	*	6	0	6	6.14048e-18	2.102e-17	down	116207	-5.10251	72044125	-5.0656	5hmC_reg21356
chr11	72045101	72045400	300	*	6	0	6	1.54821e-18	8.01888e-18	down	116213	-4.96564	72045225	-4.96564	5hmC_reg21357
chr11	72047201	72047400	200	*	4	0	4	1.02931e-18	6.15364e-18	down	116217	-5.21779	72047225	-5.21779	5hmC_reg21358
chr11	72048101	72048200	100	*	2	0	2	2.14315e-17	5.44565e-17	down	116221	-4.93375	72048125	-4.93375	5hmC_reg21359
chr11	72053051	72053250	200	*	4	0	4	1.62404e-15	2.23729e-15	down	116224	-4.55358	72053125	-4.55358	5hmC_reg21360
chr11	72053951	72054150	200	*	4	0	4	1.1117e-17	3.27195e-17	down	116229	-4.87033	72054125	-4.93505	5hmC_reg21361
chr11	72055001	72055200	200	*	4	0	4	1.62582e-18	8.285e-18	down	116232	-5.01251	72055075	-5.01251	5hmC_reg21362
chr11	72055951	72056400	450	*	9	0	9	1.36536e-14	1.62491e-14	down	116242	-4.25328	72056225	-4.30892	5hmC_reg21363
chr11	72058551	72058600	50	*	1	0	1	1.8928e-17	4.93872e-17	down	116244	-4.97192	72058575	-4.97192	5hmC_reg21364
chr11	72058801	72059100	300	*	6	0	6	4.82342e-17	1.04708e-16	down	116246	-4.8647	72058875	-4.8647	5hmC_reg21365
chr11	72060451	72060750	300	*	6	0	6	8.44484e-19	5.41935e-18	down	116253	-4.78583	72060625	-4.83881	5hmC_reg21366
chr11	72061301	72061650	350	*	7	0	7	5.75851e-17	1.21151e-16	down	116262	-4.48885	72061425	-4.41411	5hmC_reg21367
chr11	72063051	72063350	300	*	6	0	6	3.64018e-22	2.84622e-19	down	116265	-5.57173	72063075	-5.75265	5hmC_reg21368
chr11	72064051	72064200	150	*	3	0	3	3.12929e-20	9.43057e-19	down	116271	-5.30362	72064125	-5.30362	5hmC_reg21369
chr11	72064501	72064550	50	*	1	0	1	6.18483e-17	1.28378e-16	down	116273	-4.80598	72064525	-4.80598	5hmC_reg21370
chr11	72065251	72065700	450	*	9	0	9	6.80851e-18	2.26501e-17	down	116280	-4.63245	72065625	-4.77431	5hmC_reg21371
chr11	72067051	72067250	200	*	4	0	4	2.94642e-15	3.87069e-15	down	116284	-4.7426	72067125	-4.7426	5hmC_reg21372
chr11	72067601	72067950	350	*	7	0	7	3.25135e-15	4.2388e-15	down	116292	-4.5159	72067825	-4.58366	5hmC_reg21373
chr11	72070401	72070950	550	*	8	0	8	1.68678e-16	2.99476e-16	down	116301	-4.74653	72070875	-4.67804	5hmC_reg21374
chr11	72071301	72071650	350	*	7	0	7	3.61054e-13	3.81776e-13	down	116302	-4.29105	72071575	-4.26869	5hmC_reg21375
chr11	72073151	72073400	250	*	5	0	5	3.02986e-14	3.46865e-14	down	116311	-4.29459	72073225	-4.32488	5hmC_reg21376
chr11	72074151	72075400	1250	*	25	0	25	2.67961e-18	1.16217e-17	down	116321	-4.60201	72075075	-5.03204	5hmC_reg21377
chr11	72076801	72076900	100	*	2	0	2	2.49784e-15	3.3226e-15	down	116339	-4.62598	72076875	-4.64301	5hmC_reg21378
chr11	72077251	72077600	350	*	7	0	7	2.85985e-18	1.215e-17	down	116346	-4.93444	72077425	-4.89559	5hmC_reg21379
chr11	72080651	72081000	350	*	7	0	7	4.71018e-18	1.73059e-17	down	116354	-4.85653	72080925	-4.69527	5hmC_reg21380
chr11	72081901	72082000	100	*	2	0	2	2.07685e-18	9.76265e-18	down	116355	-5.05424	72081975	-5.07962	5hmC_reg21381
chr11	72082501	72082850	350	*	7	0	7	2.83116e-19	2.81838e-18	down	116361	-4.79956	72082675	-4.8315	5hmC_reg21382
chr11	72083651	72083750	100	*	2	0	2	6.87726e-17	1.40246e-16	down	116364	-4.93285	72083675	-4.93285	5hmC_reg21383
chr11	72084201	72084700	500	*	9	0	9	1.57675e-17	4.28748e-17	down	116372	-4.82364	72084475	-4.83172	5hmC_reg21384
chr11	72085301	72085350	50	*	1	0	1	2.10147e-16	3.61813e-16	down	116375	-4.81974	72085325	-4.81974	5hmC_reg21385
chr11	72087151	72087700	550	*	10	0	10	1.24623e-13	1.35449e-13	down	116378	-4.1851	72087275	-4.1851	5hmC_reg21386
chr11	72087951	72088450	500	*	10	0	10	8.76082e-17	1.71897e-16	down	116391	-4.5464	72088275	-4.66478	5hmC_reg21387
chr11	72088951	72089050	100	*	2	0	2	4.57769e-21	4.75317e-19	down	116396	-5.63209	72088975	-5.63209	5hmC_reg21388
chr11	72089751	72089900	150	*	3	0	3	1.41441e-17	3.9397e-17	down	116399	-4.83381	72089875	-4.89786	5hmC_reg21389
chr11	72092001	72092100	100	*	2	0	2	1.82246e-14	2.13766e-14	down	116401	-4.53782	72092025	-4.53782	5hmC_reg21390
chr11	72092401	72092800	400	*	8	0	8	6.99124e-18	2.31059e-17	down	116406	-4.59268	72092575	-4.59268	5hmC_reg21391
chr11	72093251	72093300	50	*	1	0	1	2.21109e-14	2.56825e-14	down	116411	-4.53464	72093275	-4.53464	5hmC_reg21392
chr11	72093751	72094450	700	*	13	0	13	6.72535e-16	1.00718e-15	down	116421	-4.46351	72094225	-4.47332	5hmC_reg21393
chr11	72095001	72095600	600	*	12	0	12	1.0993e-17	3.24437e-17	down	116433	-4.85575	72095425	-4.85575	5hmC_reg21394
chr11	72097651	72097900	250	*	5	0	5	1.03103e-18	6.16021e-18	down	116439	-4.86703	72097675	-5.1348	5hmC_reg21395
chr11	72098851	72099100	250	*	4	0	4	3.80992e-14	4.32037e-14	down	116443	-4.35351	72098975	-4.35351	5hmC_reg21396
chr11	72100551	72100800	250	*	5	0	5	1.74973e-18	8.69822e-18	down	116448	-4.95013	72100675	-4.95013	5hmC_reg21397
chr11	72103101	72103450	350	*	7	0	7	2.86293e-19	2.83372e-18	down	116454	-5.07658	72103275	-5.07658	5hmC_reg21398
chr11	72103851	72104100	250	*	5	0	5	2.58169e-18	1.13244e-17	down	116460	-4.84072	72103975	-4.84072	5hmC_reg21399
chr11	72108001	72108150	150	*	3	0	3	3.43618e-18	1.3817e-17	down	116465	-5.03586	72108125	-5.03586	5hmC_reg21400
chr11	72110451	72110700	250	*	5	0	5	2.61119e-17	6.36141e-17	down	116468	-4.59459	72110625	-4.65282	5hmC_reg21401
chr11	72111301	72111500	200	*	4	0	4	4.90931e-20	1.14412e-18	down	116471	-5.22512	72111375	-5.26744	5hmC_reg21402
chr11	72112251	72112550	300	*	6	0	6	3.48335e-19	3.16513e-18	down	116478	-4.99991	72112425	-4.99991	5hmC_reg21403
chr11	72113851	72114150	300	*	6	0	6	1.99195e-18	9.4821e-18	down	116485	-4.94359	72113975	-4.76908	5hmC_reg21404
chr11	72118551	72118750	200	*	4	0	4	4.08283e-16	6.45872e-16	down	116488	-4.48798	72118675	-4.5525	5hmC_reg21405
chr11	72120501	72121100	600	*	12	0	12	3.01677e-18	1.26128e-17	down	116498	-4.77135	72120875	-4.77135	5hmC_reg21406
chr11	72121951	72122300	350	*	7	0	7	3.56586e-21	4.45353e-19	down	116506	-5.21019	72122125	-5.21019	5hmC_reg21407
chr11	72123801	72124800	1000	*	19	0	19	3.44053e-18	1.38275e-17	down	116522	-4.82474	72124525	-4.86064	5hmC_reg21408
chr11	72125001	72125200	200	*	4	0	4	4.09346e-20	1.05432e-18	down	116531	-5.18959	72125075	-5.38687	5hmC_reg21409
chr11	72126051	72126300	250	*	5	0	5	2.5071e-17	6.15877e-17	down	116536	-4.80815	72126225	-4.80815	5hmC_reg21410
chr11	72127851	72128750	900	*	17	0	17	1.77878e-16	3.13355e-16	down	116553	-4.81649	72128675	-4.81649	5hmC_reg21411
chr11	72131551	72131750	200	*	4	0	4	2.90638e-16	4.79627e-16	down	116557	-4.63839	72131625	-4.65445	5hmC_reg21412
chr11	72133151	72133400	250	*	5	0	5	8.53482e-16	1.24697e-15	down	116562	-4.66811	72133325	-4.66811	5hmC_reg21413
chr11	72137001	72137350	350	*	7	0	7	1.12724e-18	6.52559e-18	down	116566	-4.96593	72137275	-5.11766	5hmC_reg21414
chr11	72138601	72138950	350	*	7	0	7	7.37943e-18	2.40774e-17	down	116575	-4.60674	72138775	-4.59988	5hmC_reg21415
chr11	72139401	72139650	250	*	5	0	5	1.8949e-15	2.57682e-15	down	116582	-4.78396	72139625	-4.78396	5hmC_reg21416
chr11	72140301	72140700	400	*	8	0	8	9.36131e-15	1.13748e-14	down	116586	-4.59996	72140425	-4.48639	5hmC_reg21417
chr11	72144051	72144200	150	*	3	0	3	1.27523e-16	2.3595e-16	down	116591	-4.83804	72144075	-4.83804	5hmC_reg21418
chr11	72146801	72147350	550	*	11	0	11	1.06064e-17	3.1586e-17	down	116597	-4.78852	72146925	-4.77981	5hmC_reg21419
chr11	72148401	72148800	400	*	8	0	8	2.89679e-19	2.84992e-18	down	116609	-4.89361	72148625	-4.89361	5hmC_reg21420
chr11	72149551	72149800	250	*	5	0	5	3.1874e-18	1.31096e-17	down	116614	-4.737	72149625	-4.737	5hmC_reg21421
chr11	72150551	72150850	300	*	6	0	6	1.95127e-19	2.28438e-18	down	116621	-5.15409	72150725	-5.15409	5hmC_reg21422
chr11	72153001	72153700	700	*	14	0	14	1.09511e-19	1.67687e-18	down	116634	-5.09863	72153525	-5.09863	5hmC_reg21423
chr11	72154451	72154950	500	*	10	0	10	9.02726e-19	5.65028e-18	down	116638	-5.02587	72154625	-4.74766	5hmC_reg21424
chr11	72155151	72155750	600	*	12	0	12	6.88242e-19	4.77178e-18	down	116658	-5.04553	72155725	-5.15467	5hmC_reg21425
chr11	72157401	72157750	350	*	7	0	7	1.06382e-20	6.25737e-19	down	116663	-5.30033	72157525	-5.26908	5hmC_reg21426
chr11	72168551	72168800	250	*	5	0	5	1.35797e-19	1.88421e-18	down	116669	-5.15976	72168675	-5.15976	5hmC_reg21427
chr11	72180601	72180800	200	*	4	0	4	1.45327e-17	4.02506e-17	down	116672	-4.91107	72180625	-4.91107	5hmC_reg21428
chr11	72186101	72186250	150	*	3	0	3	1.17017e-18	6.68086e-18	down	116677	-4.94978	72186175	-4.94978	5hmC_reg21429
chr11	72195701	72196050	350	*	7	0	7	2.57951e-20	8.68531e-19	down	116684	-5.09738	72195975	-5.09738	5hmC_reg21430
chr11	72205001	72205500	500	*	10	0	10	2.06823e-18	9.73615e-18	down	116690	-4.6903	72205275	-4.69798	5hmC_reg21431
chr11	72227101	72227200	100	*	2	0	2	9.71912e-16	1.40199e-15	down	116697	-4.71544	72227175	-4.71544	5hmC_reg21432
chr11	72302401	72302750	350	*	7	0	7	8.8018e-16	1.28201e-15	down	116698	-4.53563	72302425	-4.53563	5hmC_reg21433
chr11	72337101	72337750	650	*	13	0	13	1.65769e-17	4.45706e-17	down	116714	-4.54656	72337525	-4.5416	5hmC_reg21434
chr11	72340201	72340450	250	*	5	0	5	2.11774e-17	5.39484e-17	down	116722	-4.85746	72340325	-4.77239	5hmC_reg21435
chr11	72344801	72344900	100	*	2	0	2	2.50613e-15	3.33302e-15	down	116723	-4.71017	72344825	-4.71017	5hmC_reg21436
chr11	72355501	72355550	50	*	1	0	1	2.62602e-15	3.48031e-15	down	116725	-4.5461	72355525	-4.5461	5hmC_reg21437
chr11	72363951	72364150	200	*	4	0	4	2.83905e-16	4.69989e-16	down	116728	-4.60864	72364075	-4.60864	5hmC_reg21438
chr11	72378351	72378550	200	*	4	0	4	1.45847e-13	1.5781e-13	down	116733	-4.4724	72378525	-4.4724	5hmC_reg21439
chr11	72413251	72413300	50	*	1	0	1	1.1271e-14	1.35513e-14	down	116734	-4.54581	72413275	-4.54581	5hmC_reg21440
chr11	72419101	72419350	250	*	5	0	5	2.8802e-16	4.75914e-16	down	116737	-4.58558	72419175	-4.53219	5hmC_reg21441
chr11	72426651	72426950	300	*	6	0	6	5.64694e-19	4.23103e-18	down	116743	-4.91451	72426775	-4.95592	5hmC_reg21442
chr11	72437401	72437550	150	*	3	0	3	2.0338e-13	2.18083e-13	down	116746	-4.4712	72437425	-4.4712	5hmC_reg21443
chr11	72454101	72454350	250	*	5	0	5	2.08383e-13	2.23294e-13	down	116751	-4.17209	72454275	-4.45438	5hmC_reg21444
chr11	72454901	72455050	150	*	3	0	3	1.4711e-14	1.74383e-14	down	116755	-4.46444	72454975	-4.46444	5hmC_reg21445
chr11	72465601	72465750	150	*	3	0	3	4.34672e-16	6.82578e-16	down	116757	-4.83299	72465625	-4.83299	5hmC_reg21446
chr11	72505751	72505850	100	*	2	0	2	2.3384e-15	3.12614e-15	down	116760	-4.63076	72505825	-4.60813	5hmC_reg21447
chr11	72577601	72578200	600	*	12	0	12	5.97452e-18	2.05948e-17	down	116762	-5.15213	72577725	-5.03153	5hmC_reg21448
chr11	72611051	72611200	150	*	3	0	3	5.19915e-16	8.00268e-16	down	116774	-4.65329	72611075	-4.65329	5hmC_reg21449
chr11	72613651	72613850	200	*	4	0	4	4.37937e-18	1.64259e-17	down	116777	-4.89737	72613725	-4.85754	5hmC_reg21450
chr11	72618251	72618500	250	*	5	0	5	1.21436e-18	6.84615e-18	down	116784	-4.92682	72618375	-4.89678	5hmC_reg21451
chr11	72632201	72632400	200	*	4	0	4	2.50927e-21	4.03809e-19	down	116789	-5.73355	72632375	-5.73355	5hmC_reg21452
chr11	72645551	72645650	100	*	2	0	2	2.68272e-16	4.47515e-16	down	116790	-4.76521	72645575	-4.76521	5hmC_reg21453
chr11	72691351	72691650	300	*	6	0	6	8.44378e-19	5.41935e-18	down	116796	-5.10658	72691575	-5.10658	5hmC_reg21454
chr11	72701651	72701750	100	*	2	0	2	1.34942e-18	7.3276e-18	down	116798	-5.10156	72701675	-5.10156	5hmC_reg21455
chr11	72703851	72704100	250	*	5	0	5	1.06733e-20	6.26529e-19	down	116801	-5.05708	72703975	-5.08565	5hmC_reg21456
chr11	72711801	72711900	100	*	2	0	2	4.8679e-17	1.05506e-16	down	116805	-4.94584	72711825	-4.94584	5hmC_reg21457
chr11	72729251	72729350	100	*	2	0	2	3.34072e-17	7.76087e-17	down	116807	-4.88607	72729275	-4.88607	5hmC_reg21458
chr11	72741451	72741500	50	*	1	0	1	1.35729e-14	1.61577e-14	down	116809	-4.5636	72741475	-4.5636	5hmC_reg21459
chr11	72811601	72811750	150	*	2	0	2	1.556e-16	2.79487e-16	down	116811	-4.87071	72811725	-4.87071	5hmC_reg21460
chr11	72826051	72826200	150	*	3	0	3	9.75298e-18	2.96601e-17	down	116814	-4.96534	72826175	-4.96534	5hmC_reg21461
chr11	72980351	72980850	500	*	10	0	10	5.64946e-18	1.97729e-17	down	116824	-4.9549	72980725	-4.65183	5hmC_reg21462
chr11	72982651	72982900	250	*	5	0	5	1.30454e-15	1.83094e-15	down	116828	-4.5844	72982725	-4.61258	5hmC_reg21463
chr11	72993851	72994000	150	*	3	0	3	5.66707e-14	6.32574e-14	down	116832	-4.43276	72993875	-4.44805	5hmC_reg21464
chr11	73012151	73012250	100	*	2	0	2	2.08741e-17	5.33384e-17	down	116833	-4.89089	73012175	-4.89089	5hmC_reg21465
chr11	73013851	73014150	300	*	6	0	6	2.64469e-14	3.04565e-14	down	116835	-4.56487	73013975	-4.3673	5hmC_reg21466
chr11	73014851	73015450	600	*	12	0	12	7.34882e-15	9.06162e-15	down	116843	-4.33075	73014975	-4.33075	5hmC_reg21467
chr11	73016001	73016350	350	*	7	0	7	3.95246e-19	3.40108e-18	down	116856	-5.04102	73016275	-5.19282	5hmC_reg21468
chr11	73016801	73017250	450	*	9	0	9	5.78914e-17	1.21671e-16	down	116867	-4.69292	73016875	-4.65763	5hmC_reg21469
chr11	73019951	73020300	350	*	7	0	7	3.79221e-17	8.60119e-17	down	116873	-4.82464	73020025	-4.74313	5hmC_reg21470
chr11	73021501	73022500	1000	*	20	0	20	6.48021e-17	1.335e-16	down	116893	-4.52239	73022425	-4.74718	5hmC_reg21471
chr11	73023351	73023450	100	*	2	0	2	1.11576e-13	1.21695e-13	down	116897	-4.36656	73023375	-4.45457	5hmC_reg21472
chr11	73024351	73024650	300	*	6	0	6	1.89336e-16	3.30723e-16	down	116903	-4.73035	73024575	-4.64085	5hmC_reg21473
chr11	73025651	73025800	150	*	3	0	3	2.36027e-16	4.0018e-16	down	116906	-4.87114	73025775	-4.87114	5hmC_reg21474
chr11	73026751	73026850	100	*	2	0	2	8.90452e-16	1.29552e-15	down	116908	-4.61712	73026825	-4.61712	5hmC_reg21475
chr11	73031301	73031500	200	*	4	0	4	6.3365e-12	6.43769e-12	down	116909	-4.07357	73031375	-4.01729	5hmC_reg21476
chr11	73032751	73033100	350	*	7	0	7	6.97321e-19	4.80949e-18	down	116917	-4.9743	73032975	-4.9743	5hmC_reg21477
chr11	73033601	73034250	650	*	13	0	13	1.55745e-18	8.04936e-18	down	116927	-4.93146	73034025	-4.99446	5hmC_reg21478
chr11	73036201	73036450	250	*	5	0	5	7.84362e-17	1.56664e-16	down	116934	-4.7557	73036275	-4.7557	5hmC_reg21479
chr11	73036801	73036900	100	*	2	0	2	5.66827e-15	7.10382e-15	down	116938	-4.60781	73036825	-4.60781	5hmC_reg21480
chr11	73039251	73039450	200	*	4	0	4	5.3541e-17	1.14075e-16	down	116940	-4.90972	73039275	-4.90972	5hmC_reg21481
chr11	73050801	73051200	400	*	8	0	8	1.2751e-17	3.63355e-17	down	116944	-4.85245	73050875	-4.80033	5hmC_reg21482
chr11	73057051	73057400	350	*	7	0	7	4.21429e-18	1.5979e-17	down	116955	-4.79196	73057075	-5.05524	5hmC_reg21483
chr11	73059851	73060050	200	*	4	0	4	4.33446e-17	9.60036e-17	down	116961	-4.75053	73059975	-4.75053	5hmC_reg21484
chr11	73062201	73062550	350	*	7	0	7	9.73365e-18	2.96128e-17	down	116968	-4.80499	73062425	-4.74989	5hmC_reg21485
chr11	73063401	73063650	250	*	5	0	5	4.23137e-17	9.41255e-17	down	116973	-4.76204	73063575	-4.76204	5hmC_reg21486
chr11	73070751	73070900	150	*	3	0	3	2.21753e-16	3.78908e-16	down	116977	-4.77408	73070875	-4.77408	5hmC_reg21487
chr11	73075451	73075700	250	*	4	0	4	1.0055e-16	1.92987e-16	down	116978	-4.91209	73075475	-4.91209	5hmC_reg21488
chr11	73077701	73077950	250	*	5	0	5	1.61661e-17	4.3714e-17	down	116984	-4.67077	73077825	-4.67077	5hmC_reg21489
chr11	73078801	73079250	450	*	9	0	9	2.25902e-17	5.67251e-17	down	116992	-4.7865	73079025	-4.86115	5hmC_reg21490
chr11	73080501	73080550	50	*	1	0	1	5.05849e-12	5.14854e-12	down	116996	-4.19751	73080525	-4.19751	5hmC_reg21491
chr11	73084851	73085500	650	*	13	0	13	6.255e-18	2.12916e-17	down	117000	-4.8004	73085025	-4.8004	5hmC_reg21492
chr11	73086301	73086450	150	*	3	0	3	7.95823e-16	1.17108e-15	down	117010	-4.72281	73086325	-4.72281	5hmC_reg21493
chr11	73089251	73089550	300	*	6	0	6	6.71165e-19	4.69851e-18	down	117018	-5.16325	73089475	-5.08594	5hmC_reg21494
chr11	73096051	73096300	250	*	5	0	5	3.68277e-16	5.89981e-16	down	117023	-4.86224	73096275	-4.86224	5hmC_reg21495
chr11	73109551	73109700	150	*	3	0	3	1.10158e-16	2.085e-16	down	117025	-4.72465	73109575	-4.7643	5hmC_reg21496
chr11	73110451	73110750	300	*	6	0	6	8.52121e-16	1.24515e-15	down	117028	-4.59666	73110525	-4.59666	5hmC_reg21497
chr11	73131051	73131300	250	*	5	0	5	1.00346e-16	1.9266e-16	down	117036	-4.6458	73131225	-4.6458	5hmC_reg21498
chr11	73179451	73179700	250	*	5	0	5	3.24997e-16	5.28718e-16	down	117039	-4.55038	73179525	-4.55038	5hmC_reg21499
chr11	73180651	73181100	450	*	9	0	9	6.76529e-19	4.71959e-18	down	117046	-4.99702	73180825	-4.99702	5hmC_reg21500
chr11	73279351	73279450	100	*	2	0	2	3.13575e-16	5.12389e-16	down	117053	-4.71864	73279425	-4.71864	5hmC_reg21501
chr11	74387351	74387400	50	*	1	0	1	2.45106e-15	3.26515e-15	down	117054	-4.62828	74387375	-4.62828	5hmC_reg21502
chr11	74391951	74392200	250	*	5	0	5	7.57596e-17	1.52152e-16	down	117056	-4.81198	74392025	-4.81198	5hmC_reg21503
chr11	74394751	74395000	250	*	5	0	5	5.14075e-17	1.10344e-16	down	117061	-4.72215	74394825	-4.72215	5hmC_reg21504
chr11	74395751	74396000	250	*	5	0	5	4.38738e-17	9.69221e-17	down	117067	-4.66116	74395875	-4.66116	5hmC_reg21505
chr11	74405901	74406000	100	*	2	0	2	2.29725e-12	2.35653e-12	down	117071	-4.21563	74405975	-4.21563	5hmC_reg21506
chr11	74412301	74413150	850	*	14	0	14	5.98389e-17	1.25015e-16	down	117074	-4.69585	74412375	-4.71598	5hmC_reg21507
chr11	74415801	74416050	250	*	5	0	5	2.54009e-17	6.22388e-17	down	117087	-4.65196	74415825	-4.73909	5hmC_reg21508
chr11	74429901	74430350	450	*	9	0	9	1.22433e-17	3.52158e-17	down	117095	-4.91015	74430175	-4.91146	5hmC_reg21509
chr11	74442701	74442950	250	*	5	0	5	4.12337e-19	3.48438e-18	down	117100	-5.17743	74442775	-5.11951	5hmC_reg21510
chr11	74443551	74443750	200	*	4	0	4	4.54374e-20	1.10607e-18	down	117105	-5.30344	74443575	-5.30344	5hmC_reg21511
chr11	74452901	74453300	400	*	6	0	6	1.61102e-16	2.87902e-16	down	117109	-4.65301	74452975	-4.57442	5hmC_reg21512
chr11	74454101	74454300	200	*	4	0	4	2.66887e-17	6.47441e-17	down	117117	-4.83476	74454225	-4.83476	5hmC_reg21513
chr11	74460551	74460600	50	*	1	0	1	1.01193e-18	6.08632e-18	down	117119	-5.19963	74460575	-5.19963	5hmC_reg21514
chr11	74461201	74461450	250	*	5	0	5	9.26049e-18	2.85162e-17	down	117123	-4.92989	74461375	-4.92989	5hmC_reg21515
chr11	74464651	74464900	250	*	5	0	5	8.33442e-20	1.47468e-18	down	117129	-5.24239	74464875	-5.24239	5hmC_reg21516
chr11	74466151	74466800	650	*	13	0	13	2.96189e-19	2.88547e-18	down	117132	-5.11303	74466275	-5.11303	5hmC_reg21517
chr11	74467351	74467650	300	*	6	0	6	9.14645e-17	1.78175e-16	down	117146	-4.56614	74467525	-4.56614	5hmC_reg21518
chr11	74470351	74470400	50	*	1	0	1	2.13207e-13	2.28303e-13	down	117149	-4.36052	74470375	-4.36052	5hmC_reg21519
chr11	74479151	74479600	450	*	9	0	9	1.05535e-18	6.25148e-18	down	117153	-4.7922	74479325	-4.7922	5hmC_reg21520
chr11	74481951	74482350	400	*	8	0	8	1.41757e-16	2.58087e-16	down	117164	-4.65801	74482075	-4.64109	5hmC_reg21521
chr11	74484751	74484950	200	*	4	0	4	1.47267e-16	2.6662e-16	down	117169	-4.69598	74484875	-4.69598	5hmC_reg21522
chr11	74490151	74490500	350	*	7	0	7	2.20024e-16	3.7634e-16	down	117174	-4.45073	74490325	-4.45073	5hmC_reg21523
chr11	74491701	74491850	150	*	3	0	3	1.21685e-14	1.45727e-14	down	117179	-4.48624	74491775	-4.48624	5hmC_reg21524
chr11	74499801	74499900	100	*	2	0	2	5.45547e-16	8.35626e-16	down	117181	-4.69748	74499875	-4.77981	5hmC_reg21525
chr11	74506051	74506200	150	*	3	0	3	3.37404e-15	4.38577e-15	down	117184	-4.52072	74506125	-4.52072	5hmC_reg21526
chr11	74521501	74521600	100	*	2	0	2	3.19348e-16	5.20664e-16	down	117187	-4.81552	74521575	-4.81552	5hmC_reg21527
chr11	74531201	74531250	50	*	1	0	1	8.24813e-16	1.20931e-15	down	117188	-4.72518	74531225	-4.72518	5hmC_reg21528
chr11	74555101	74555250	150	*	3	0	3	7.11368e-15	8.78872e-15	down	117189	-4.57223	74555175	-4.62568	5hmC_reg21529
chr11	74557201	74557300	100	*	2	0	2	6.84553e-17	1.39687e-16	down	117192	-4.87907	74557275	-4.91735	5hmC_reg21530
chr11	74621301	74621550	250	*	5	0	5	2.37162e-19	2.54746e-18	down	117195	-5.05903	74621375	-5.05903	5hmC_reg21531
chr11	74623501	74623650	150	*	3	0	3	2.6328e-15	3.48858e-15	down	117201	-4.59001	74623575	-4.58617	5hmC_reg21532
chr11	74629951	74630100	150	*	3	0	3	3.51563e-15	4.55759e-15	down	117203	-4.54189	74630025	-4.54189	5hmC_reg21533
chr11	74683501	74683650	150	*	3	0	3	3.43843e-17	7.94454e-17	down	117205	-4.87624	74683575	-4.79947	5hmC_reg21534
chr11	74685101	74685150	50	*	1	0	1	8.78261e-16	1.27945e-15	down	117208	-4.72088	74685125	-4.72088	5hmC_reg21535
chr11	74689101	74689200	100	*	2	0	2	2.22205e-16	3.79573e-16	down	117209	-4.8275	74689125	-4.8275	5hmC_reg21536
chr11	74698751	74699150	400	*	8	0	8	5.01034e-19	3.92682e-18	down	117212	-4.98122	74698825	-4.98122	5hmC_reg21537
chr11	74703001	74703250	250	*	5	0	5	4.09973e-18	1.56608e-17	down	117221	-4.78469	74703125	-4.78469	5hmC_reg21538
chr11	74704601	74704750	150	*	3	0	3	1.71558e-15	2.35206e-15	down	117225	-4.45831	74704625	-4.54561	5hmC_reg21539
chr11	74709801	74709950	150	*	3	0	3	2.44118e-18	1.08893e-17	down	117228	-4.95372	74709875	-4.95372	5hmC_reg21540
chr11	74711151	74711350	200	*	4	0	4	4.88761e-15	6.18803e-15	down	117231	-4.47651	74711225	-4.47651	5hmC_reg21541
chr11	74713901	74714000	100	*	2	0	2	1.15836e-16	2.17564e-16	down	117235	-4.86733	74713975	-4.86733	5hmC_reg21542
chr11	74715351	74715450	100	*	2	0	2	8.62303e-15	1.05267e-14	down	117236	-4.54146	74715425	-4.57815	5hmC_reg21543
chr11	74716351	74716550	200	*	4	0	4	6.4913e-19	4.60185e-18	down	117240	-5.0635	74716475	-5.0635	5hmC_reg21544
chr11	74716901	74717000	100	*	2	0	2	1.6698e-17	4.48186e-17	down	117243	-4.94158	74716975	-4.94158	5hmC_reg21545
chr11	74808451	74808650	200	*	4	0	4	3.40264e-15	4.42044e-15	down	117245	-4.58544	74808575	-4.57688	5hmC_reg21546
chr11	74812751	74812800	50	*	1	0	1	1.14443e-14	1.37486e-14	down	117248	-4.58507	74812775	-4.58507	5hmC_reg21547
chr11	74826751	74827350	600	*	12	0	12	1.96171e-20	7.7743e-19	down	117255	-5.12145	74827075	-5.12145	5hmC_reg21548
chr11	74828051	74828150	100	*	2	0	2	4.49292e-11	4.51806e-11	down	117261	-3.99098	74828075	-3.99098	5hmC_reg21549
chr11	74833701	74833950	250	*	5	0	5	5.0128e-15	6.33453e-15	down	117266	-4.27515	74833925	-4.37081	5hmC_reg21550
chr11	74835101	74835200	100	*	2	0	2	2.85943e-12	2.92627e-12	down	117269	-4.25525	74835175	-4.25525	5hmC_reg21551
chr11	74835751	74836000	250	*	5	0	5	3.479e-18	1.39379e-17	down	117273	-4.70139	74835875	-4.74192	5hmC_reg21552
chr11	74836201	74837000	800	*	16	0	16	8.56432e-16	1.25084e-15	down	117285	-4.42816	74836775	-4.46702	5hmC_reg21553
chr11	74839351	74839750	400	*	8	0	8	3.4105e-17	7.89378e-17	down	117294	-4.43877	74839575	-4.51654	5hmC_reg21554
chr11	74840101	74840600	500	*	10	0	10	1.2342e-15	1.74107e-15	down	117307	-4.49747	74840575	-4.7844	5hmC_reg21555
chr11	74840851	74841750	900	*	16	0	16	6.03873e-19	4.40245e-18	down	117311	-4.90095	74840975	-4.90095	5hmC_reg21556
chr11	74842101	74843150	1050	*	21	0	21	5.85627e-18	2.0293e-17	down	117334	-4.73917	74842775	-4.80214	5hmC_reg21557
chr11	74844251	74844400	150	*	3	0	3	7.63228e-17	1.53117e-16	down	117347	-4.75677	74844325	-4.75677	5hmC_reg21558
chr11	74850951	74851400	450	*	9	0	9	2.41213e-18	1.07951e-17	down	117353	-4.75015	74851175	-4.75015	5hmC_reg21559
chr11	74857601	74857950	350	*	7	0	7	5.13293e-19	3.98895e-18	down	117360	-4.92261	74857775	-4.89755	5hmC_reg21560
chr11	74876201	74876550	350	*	7	0	7	6.81107e-18	2.26569e-17	down	117368	-4.71526	74876375	-4.71526	5hmC_reg21561
chr11	74881951	74882200	250	*	5	0	5	1.88846e-14	2.21096e-14	down	117375	-4.52081	74882025	-4.4504	5hmC_reg21562
chr11	74883151	74883300	150	*	3	0	3	3.82087e-19	3.33787e-18	down	117378	-5.04265	74883225	-5.04265	5hmC_reg21563
chr11	74911301	74911400	100	*	2	0	2	5.87521e-18	2.03422e-17	down	117381	-4.89604	74911375	-4.89604	5hmC_reg21564
chr11	74915001	74915200	200	*	4	0	4	2.61392e-15	3.46518e-15	down	117384	-4.44829	74915025	-4.58546	5hmC_reg21565
chr11	74919401	74919500	100	*	2	0	2	1.17734e-13	1.28189e-13	down	117387	-4.4372	74919425	-4.41742	5hmC_reg21566
chr11	74922551	74922600	50	*	1	0	1	2.22658e-19	2.45815e-18	down	117388	-5.19318	74922575	-5.19318	5hmC_reg21567
chr11	74924701	74924850	150	*	3	0	3	3.55818e-16	5.72503e-16	down	117390	-4.63533	74924775	-4.63533	5hmC_reg21568
chr11	74927551	74927600	50	*	1	0	1	3.11815e-17	7.34087e-17	down	117392	-4.90651	74927575	-4.90651	5hmC_reg21569
chr11	74929601	74929800	200	*	4	0	4	1.21494e-16	2.26401e-16	down	117394	-4.82148	74929675	-4.82148	5hmC_reg21570
chr11	74930551	74930800	250	*	5	0	5	3.64782e-17	8.33342e-17	down	117398	-4.73832	74930675	-4.72531	5hmC_reg21571
chr11	74940751	74941000	250	*	5	0	5	4.00853e-17	9.0046e-17	down	117405	-4.7752	74940925	-4.7752	5hmC_reg21572
chr11	74946301	74946400	100	*	2	0	2	5.49329e-15	6.90023e-15	down	117408	-4.52124	74946325	-4.61642	5hmC_reg21573
chr11	74970151	74970200	50	*	1	0	1	8.7991e-17	1.72535e-16	down	117409	-4.82135	74970175	-4.82135	5hmC_reg21574
chr11	74992601	74992750	150	*	3	0	3	2.55426e-13	2.72257e-13	down	117410	-4.31292	74992675	-4.36308	5hmC_reg21575
chr11	75001201	75001450	250	*	5	0	5	2.52169e-17	6.18732e-17	down	117414	-4.73481	75001225	-4.87125	5hmC_reg21576
chr11	75013051	75013100	50	*	1	0	1	7.43888e-15	9.16363e-15	down	117418	-4.60141	75013075	-4.60141	5hmC_reg21577
chr11	75015001	75015150	150	*	3	0	3	1.00196e-14	1.2126e-14	down	117421	-4.62111	75015125	-4.62111	5hmC_reg21578
chr11	75015351	75015650	300	*	6	0	6	1.25124e-20	6.65372e-19	down	117424	-5.28763	75015425	-5.35235	5hmC_reg21579
chr11	75036951	75037100	150	*	3	0	3	5.17488e-16	7.96933e-16	down	117428	-4.56736	75036975	-4.56736	5hmC_reg21580
chr11	75103451	75103650	200	*	4	0	4	2.11817e-15	2.85437e-15	down	117433	-4.46299	75103525	-4.47992	5hmC_reg21581
chr11	75132451	75132600	150	*	3	0	3	2.38183e-13	2.543e-13	down	117436	-4.17447	75132575	-4.25937	5hmC_reg21582
chr11	75137651	75137750	100	*	2	0	2	2.07033e-15	2.79447e-15	down	117439	-4.59316	75137725	-4.59316	5hmC_reg21583
chr11	75152851	75153500	650	*	13	0	13	6.02251e-18	2.0715e-17	down	117443	-4.63316	75153025	-4.63316	5hmC_reg21584
chr11	75156201	75156300	100	*	2	0	2	5.05885e-17	1.08882e-16	down	117453	-4.88603	75156275	-4.92725	5hmC_reg21585
chr11	75176551	75176600	50	*	1	0	1	1.57128e-14	1.85629e-14	down	117455	-4.50595	75176575	-4.50595	5hmC_reg21586
chr11	75179551	75179900	350	*	7	0	7	3.65133e-18	1.4416e-17	down	117458	-4.75934	75179675	-4.75934	5hmC_reg21587
chr11	75181401	75181550	150	*	3	0	3	4.07034e-16	6.44164e-16	down	117464	-4.68524	75181475	-4.68524	5hmC_reg21588
chr11	75182451	75183150	700	*	14	0	14	4.26607e-19	3.55816e-18	down	117477	-5.06085	75182975	-5.02047	5hmC_reg21589
chr11	75183401	75183650	250	*	5	0	5	6.47855e-19	4.59728e-18	down	117481	-4.98766	75183525	-4.91754	5hmC_reg21590
chr11	75184501	75184950	450	*	9	0	9	6.88332e-18	2.28426e-17	down	117489	-4.76046	75184625	-4.72574	5hmC_reg21591
chr11	75197551	75198150	600	*	12	0	12	5.50226e-15	6.91072e-15	down	117502	-4.47855	75197775	-4.47284	5hmC_reg21592
chr11	75199551	75199650	100	*	2	0	2	9.45585e-13	9.82066e-13	down	117506	-4.3366	75199575	-4.3366	5hmC_reg21593
chr11	75199851	75200150	300	*	6	0	6	3.32812e-18	1.35117e-17	down	117510	-4.9559	75199925	-4.90563	5hmC_reg21594
chr11	75200751	75201950	1200	*	23	0	23	1.50346e-16	2.71421e-16	down	117535	-4.76606	75201425	-4.97492	5hmC_reg21595
chr11	75202601	75203300	700	*	12	0	12	7.24985e-17	1.46638e-16	down	117548	-4.80947	75203275	-4.80947	5hmC_reg21596
chr11	75204801	75205050	250	*	5	0	5	2.19542e-11	2.21411e-11	down	117551	-3.99545	75205025	-4.13841	5hmC_reg21597
chr11	75205801	75206250	450	*	9	0	9	7.55049e-15	9.29212e-15	down	117559	-4.24281	75205975	-4.14445	5hmC_reg21598
chr11	75206451	75206600	150	*	3	0	3	9.13926e-13	9.49696e-13	down	117564	-4.23612	75206525	-4.23612	5hmC_reg21599
chr11	75208351	75208500	150	*	3	0	3	4.47857e-17	9.85602e-17	down	117567	-4.93357	75208425	-4.93357	5hmC_reg21600
chr11	75209651	75209900	250	*	4	0	4	3.25604e-15	4.2447e-15	down	117572	-4.71624	75209775	-4.62406	5hmC_reg21601
chr11	75211601	75212200	600	*	12	0	12	3.00874e-18	1.25865e-17	down	117577	-4.68811	75211825	-4.68811	5hmC_reg21602
chr11	75214901	75215300	400	*	8	0	8	2.88283e-17	6.88828e-17	down	117587	-4.65597	75214975	-4.82929	5hmC_reg21603
chr11	75216151	75216650	500	*	10	0	10	7.56442e-17	1.51961e-16	down	117601	-4.76705	75216525	-4.73635	5hmC_reg21604
chr11	75216901	75217100	200	*	4	0	4	4.45056e-18	1.66134e-17	down	117604	-4.92938	75216975	-4.92938	5hmC_reg21605
chr11	75219501	75219800	300	*	6	0	6	2.3227e-17	5.79732e-17	down	117608	-4.95646	75219525	-4.99388	5hmC_reg21606
chr11	75222901	75223000	100	*	2	0	2	4.04826e-16	6.41046e-16	down	117613	-4.74815	75222925	-4.74815	5hmC_reg21607
chr11	75224151	75224550	400	*	8	0	8	1.34083e-15	1.87675e-15	down	117620	-4.49035	75224425	-4.49035	5hmC_reg21608
chr11	75225501	75225750	250	*	5	0	5	1.35672e-16	2.48674e-16	down	117625	-4.70827	75225625	-4.70827	5hmC_reg21609
chr11	75227201	75227650	450	*	9	0	9	1.20554e-15	1.70398e-15	down	117630	-4.4098	75227325	-4.4098	5hmC_reg21610
chr11	75228851	75229650	800	*	16	0	16	2.85403e-17	6.83526e-17	down	117642	-4.57492	75229075	-4.7361	5hmC_reg21611
chr11	75230851	75230950	100	*	2	0	2	2.65041e-13	2.82245e-13	down	117653	-4.38286	75230875	-4.38286	5hmC_reg21612
chr11	75233301	75233350	50	*	1	0	1	2.05224e-16	3.54532e-16	down	117655	-4.82021	75233325	-4.82021	5hmC_reg21613
chr11	75234901	75235050	150	*	3	0	3	5.33925e-14	5.97394e-14	down	117656	-4.37989	75234925	-4.37989	5hmC_reg21614
chr11	75236201	75236350	150	*	3	0	3	1.39446e-16	2.54544e-16	down	117661	-4.69075	75236275	-4.78675	5hmC_reg21615
chr11	75240401	75240800	400	*	8	0	8	1.5534e-17	4.23822e-17	down	117664	-4.59042	75240525	-4.59042	5hmC_reg21616
chr11	75241451	75241650	200	*	4	0	4	2.92236e-17	6.96443e-17	down	117672	-4.58448	75241525	-4.63331	5hmC_reg21617
chr11	75242101	75242300	200	*	4	0	4	5.18256e-18	1.85709e-17	down	117677	-4.76111	75242225	-4.71731	5hmC_reg21618
chr11	75243351	75243550	200	*	3	0	3	1.16647e-15	1.654e-15	down	117679	-4.73931	75243425	-4.73931	5hmC_reg21619
chr11	75244701	75244900	200	*	4	0	4	2.25297e-13	2.40896e-13	down	117683	-4.20376	75244825	-4.20376	5hmC_reg21620
chr11	75246601	75246800	200	*	4	0	4	3.28412e-14	3.74702e-14	down	117688	-4.51427	75246775	-4.51427	5hmC_reg21621
chr11	75247001	75247350	350	*	7	0	7	3.61636e-17	8.27655e-17	down	117690	-4.6883	75247075	-4.6883	5hmC_reg21622
chr11	75249201	75250050	850	*	14	0	14	7.85367e-15	9.64057e-15	down	117703	-4.5189	75249575	-4.5189	5hmC_reg21623
chr11	75250251	75250300	50	*	1	0	1	1.14031e-13	1.24291e-13	down	117710	-4.40137	75250275	-4.40137	5hmC_reg21624
chr11	75250601	75251000	400	*	8	0	8	3.65316e-15	4.72189e-15	down	117715	-4.21734	75250775	-4.32312	5hmC_reg21625
chr11	75251201	75251450	250	*	5	0	5	2.35705e-18	1.0636e-17	down	117721	-4.92645	75251325	-4.92645	5hmC_reg21626
chr11	75254451	75254900	450	*	9	0	9	6.55938e-16	9.84918e-16	down	117729	-4.86442	75254775	-4.82593	5hmC_reg21627
chr11	75255951	75256100	150	*	3	0	3	1.61604e-17	4.37016e-17	down	117733	-4.81441	75256025	-4.83253	5hmC_reg21628
chr11	75259401	75259650	250	*	5	0	5	1.19893e-17	3.46619e-17	down	117739	-4.85204	75259475	-4.83384	5hmC_reg21629
chr11	75260851	75261000	150	*	3	0	3	4.02954e-11	4.05326e-11	down	117742	-3.89403	75260975	-4.03882	5hmC_reg21630
chr11	75261501	75261950	450	*	9	0	9	3.92504e-16	6.23885e-16	down	117746	-4.39072	75261575	-4.52359	5hmC_reg21631
chr11	75264351	75264600	250	*	5	0	5	4.3887e-16	6.88264e-16	down	117755	-4.48698	75264525	-4.53091	5hmC_reg21632
chr11	75264801	75266500	1700	*	34	0	34	1.03329e-18	6.17017e-18	down	117787	-4.76583	75266275	-4.76583	5hmC_reg21633
chr11	75267151	75267250	100	*	2	0	2	1.36164e-13	1.47609e-13	down	117792	-4.37244	75267225	-4.45753	5hmC_reg21634
chr11	75268151	75268550	400	*	8	0	8	1.02931e-15	1.47631e-15	down	117801	-4.73919	75268525	-4.73919	5hmC_reg21635
chr11	75270651	75271650	1000	*	19	0	19	5.76664e-17	1.21285e-16	down	117806	-4.96749	75271325	-4.80997	5hmC_reg21636
chr11	75272901	75273100	200	*	3	0	3	4.64626e-17	1.01556e-16	down	117821	-4.90389	75272925	-4.90389	5hmC_reg21637
chr11	75276051	75276250	200	*	4	0	4	8.34733e-16	1.22235e-15	down	117824	-4.77642	75276075	-4.77642	5hmC_reg21638
chr11	75278151	75278300	150	*	3	0	3	2.10391e-15	2.83666e-15	down	117829	-4.59965	75278225	-4.59965	5hmC_reg21639
chr11	75282501	75282650	150	*	3	0	3	2.18973e-16	3.74764e-16	down	117832	-4.77521	75282575	-4.77521	5hmC_reg21640
chr11	75287851	75288100	250	*	5	0	5	3.87738e-16	6.17237e-16	down	117834	-4.69355	75287975	-4.53806	5hmC_reg21641
chr11	75288301	75288550	250	*	5	0	5	2.86953e-16	4.74371e-16	down	117840	-4.66858	75288375	-4.66858	5hmC_reg21642
chr11	75288801	75288900	100	*	2	0	2	3.97594e-15	5.1085e-15	down	117844	-4.69279	75288825	-4.69279	5hmC_reg21643
chr11	75292151	75293850	1700	*	31	0	31	4.54098e-18	1.68627e-17	down	117847	-4.97274	75292325	-4.89524	5hmC_reg21644
chr11	75295051	75295300	250	*	5	0	5	4.01558e-15	5.15607e-15	down	117880	-4.4516	75295125	-4.46436	5hmC_reg21645
chr11	75296351	75296900	550	*	11	0	11	2.40969e-19	2.56902e-18	down	117888	-5.1592	75296675	-5.1592	5hmC_reg21646
chr11	75298451	75298800	350	*	7	0	7	5.3766e-17	1.14461e-16	down	117896	-4.44231	75298525	-4.57166	5hmC_reg21647
chr11	75299251	75299450	200	*	4	0	4	1.17595e-17	3.41472e-17	down	117902	-4.85549	75299325	-4.88014	5hmC_reg21648
chr11	75300001	75300150	150	*	3	0	3	3.46549e-17	7.99769e-17	down	117905	-4.64936	75300125	-4.76751	5hmC_reg21649
chr11	75301201	75301450	250	*	5	0	5	1.07382e-17	3.18723e-17	down	117910	-4.88524	75301325	-4.83239	5hmC_reg21650
chr11	75303101	75303350	250	*	5	0	5	6.9675e-18	2.30498e-17	down	117915	-4.94243	75303275	-4.94243	5hmC_reg21651
chr11	75307701	75307800	100	*	2	0	2	2.99903e-15	3.93531e-15	down	117918	-4.68878	75307775	-4.68878	5hmC_reg21652
chr11	75308451	75308700	250	*	5	0	5	3.28164e-18	1.33751e-17	down	117921	-4.88019	75308575	-4.88019	5hmC_reg21653
chr11	75319051	75319250	200	*	4	0	4	2.92289e-15	3.84245e-15	down	117924	-4.69262	75319075	-4.69262	5hmC_reg21654
chr11	75320951	75321750	800	*	16	0	16	1.02937e-17	3.08846e-17	down	117936	-4.9978	75321375	-4.9978	5hmC_reg21655
chr11	75331651	75331750	100	*	2	0	2	6.63948e-14	7.36789e-14	down	117944	-4.44911	75331675	-4.44911	5hmC_reg21656
chr11	75336801	75337050	250	*	4	0	4	5.65199e-18	1.97791e-17	down	117949	-5.13432	75337025	-5.13432	5hmC_reg21657
chr11	75343751	75344000	250	*	5	0	5	1.52463e-17	4.17672e-17	down	117952	-4.78157	75343875	-4.78157	5hmC_reg21658
chr11	75376501	75376750	250	*	5	0	5	2.35772e-16	3.99821e-16	down	117956	-4.58665	75376625	-4.52955	5hmC_reg21659
chr11	75400101	75400450	350	*	7	0	7	1.1436e-15	1.62448e-15	down	117962	-4.34752	75400325	-4.34762	5hmC_reg21660
chr11	75401801	75402200	400	*	8	0	8	3.60683e-19	3.23022e-18	down	117967	-5.32313	75401825	-5.32313	5hmC_reg21661
chr11	75403001	75403200	200	*	4	0	4	1.14724e-17	3.35119e-17	down	117976	-4.87287	75403075	-4.87287	5hmC_reg21662
chr11	75414551	75415150	600	*	12	0	12	8.47605e-18	2.67102e-17	down	117987	-4.62807	75415025	-4.72516	5hmC_reg21663
chr11	75415651	75416350	700	*	14	0	14	6.92754e-18	2.29513e-17	down	117993	-4.86604	75415825	-4.87658	5hmC_reg21664
chr11	75431051	75431250	200	*	4	0	4	4.75149e-14	5.33976e-14	down	118007	-4.32541	75431175	-4.32541	5hmC_reg21665
chr11	75436101	75436500	400	*	8	0	8	8.48054e-14	9.33134e-14	down	118012	-4.30925	75436275	-4.30925	5hmC_reg21666
chr11	75439451	75439600	150	*	3	0	3	7.43013e-14	8.21357e-14	down	118017	-4.33609	75439475	-4.33609	5hmC_reg21667
chr11	75441701	75442150	450	*	9	0	9	4.80448e-18	1.75631e-17	down	118027	-4.8458	75442075	-4.8458	5hmC_reg21668
chr11	75464351	75464500	150	*	3	0	3	7.6603e-17	1.53573e-16	down	118030	-4.7578	75464425	-4.7578	5hmC_reg21669
chr11	75487851	75488200	350	*	7	0	7	7.24403e-18	2.37391e-17	down	118032	-4.94149	75487975	-4.63231	5hmC_reg21670
chr11	75489001	75489300	300	*	6	0	6	5.39859e-17	1.14843e-16	down	118039	-4.79619	75489075	-4.66669	5hmC_reg21671
chr11	75489651	75490250	600	*	12	0	12	6.3688e-17	1.31587e-16	down	118049	-4.47388	75489825	-4.4846	5hmC_reg21672
chr11	75490651	75490900	250	*	5	0	5	1.03583e-16	1.97878e-16	down	118058	-4.68078	75490775	-4.70978	5hmC_reg21673
chr11	75501601	75501700	100	*	2	0	2	1.15955e-16	2.17741e-16	down	118063	-4.86776	75501675	-4.86776	5hmC_reg21674
chr11	75511251	75511950	700	*	14	0	14	1.9832e-17	5.12411e-17	down	118077	-5.01356	75511875	-5.06438	5hmC_reg21675
chr11	75520301	75520550	250	*	5	0	5	8.61138e-12	8.73001e-12	down	118080	-3.98362	75520425	-3.98362	5hmC_reg21676
chr11	75535351	75535700	350	*	7	0	7	6.62315e-17	1.35885e-16	down	118088	-4.78589	75535625	-4.78589	5hmC_reg21677
chr11	75536251	75536450	200	*	4	0	4	8.97424e-17	1.75356e-16	down	118090	-4.70301	75536325	-4.69744	5hmC_reg21678
chr11	75536851	75536950	100	*	2	0	2	2.96868e-18	1.24721e-17	down	118094	-5.03894	75536875	-5.03894	5hmC_reg21679
chr11	75537151	75537850	700	*	14	0	14	5.65395e-17	1.19321e-16	down	118099	-4.67215	75537675	-4.74179	5hmC_reg21680
chr11	75538551	75538600	50	*	1	0	1	4.33421e-14	4.88856e-14	down	118110	-4.4527	75538575	-4.4527	5hmC_reg21681
chr11	75538851	75539350	500	*	10	0	10	2.06681e-15	2.79016e-15	down	118114	-4.33706	75539025	-4.33706	5hmC_reg21682
chr11	75540301	75541200	900	*	18	0	18	2.43116e-17	6.01009e-17	down	118126	-4.82686	75540575	-4.82686	5hmC_reg21683
chr11	75541451	75541850	400	*	8	0	8	5.81782e-18	2.02012e-17	down	118144	-4.83177	75541725	-4.83177	5hmC_reg21684
chr11	75542451	75542850	400	*	8	0	8	2.21189e-14	2.5691e-14	down	118151	-4.24798	75542575	-4.19067	5hmC_reg21685
chr11	75543401	75543500	100	*	2	0	2	1.04231e-16	1.98936e-16	down	118156	-4.78757	75543475	-4.78757	5hmC_reg21686
chr11	75544801	75545000	200	*	4	0	4	3.13514e-15	4.09834e-15	down	118159	-4.4738	75544925	-4.4738	5hmC_reg21687
chr11	75545751	75545850	100	*	2	0	2	7.02669e-15	8.68756e-15	down	118162	-4.52621	75545775	-4.47057	5hmC_reg21688
chr11	75550651	75550850	200	*	4	0	4	2.17337e-14	2.52652e-14	down	118165	-4.22934	75550825	-4.44953	5hmC_reg21689
chr11	75552201	75552250	50	*	1	0	1	7.81559e-14	8.62468e-14	down	118167	-4.45356	75552225	-4.45356	5hmC_reg21690
chr11	75561751	75561900	150	*	3	0	3	8.50225e-13	8.8456e-13	down	118170	-4.36102	75561875	-4.36102	5hmC_reg21691
chr11	75563901	75564400	500	*	10	0	10	5.23665e-16	8.05501e-16	down	118180	-4.84328	75564375	-4.84328	5hmC_reg21692
chr11	75566901	75567300	400	*	8	0	8	1.45172e-14	1.72205e-14	down	118183	-4.39458	75567025	-4.39458	5hmC_reg21693
chr11	75570501	75571050	550	*	9	0	9	3.06447e-19	2.94268e-18	down	118190	-5.10791	75570575	-5.10791	5hmC_reg21694
chr11	75571601	75571650	50	*	1	0	1	5.38202e-12	5.47551e-12	down	118198	-4.14862	75571625	-4.14862	5hmC_reg21695
chr11	75572101	75572400	300	*	6	0	6	9.36383e-18	2.87596e-17	down	118200	-4.9495	75572175	-4.9495	5hmC_reg21696
chr11	75589401	75589500	100	*	2	0	2	8.89356e-17	1.74058e-16	down	118206	-4.83587	75589475	-4.83587	5hmC_reg21697
chr11	75589851	75589900	50	*	1	0	1	2.28062e-16	3.88382e-16	down	118207	-4.80479	75589875	-4.80479	5hmC_reg21698
chr11	75590201	75590750	550	*	11	0	11	2.92996e-15	3.85105e-15	down	118217	-4.61539	75590675	-4.61539	5hmC_reg21699
chr11	75596351	75596600	250	*	5	0	5	4.23866e-15	5.41874e-15	down	118219	-4.49114	75596375	-4.49114	5hmC_reg21700
chr11	75602601	75602700	100	*	2	0	2	3.97417e-10	3.98104e-10	down	118225	-3.85709	75602675	-3.85709	5hmC_reg21701
chr11	75607951	75608250	300	*	6	0	6	1.59693e-17	4.32993e-17	down	118230	-4.80377	75608025	-4.78769	5hmC_reg21702
chr11	75619201	75619350	150	*	3	0	3	1.29518e-13	1.40603e-13	down	118233	-4.3367	75619275	-4.3367	5hmC_reg21703
chr11	75625451	75625600	150	*	3	0	3	1.06878e-16	2.03198e-16	down	118236	-4.66804	75625525	-4.66804	5hmC_reg21704
chr11	75629501	75629700	200	*	4	0	4	5.4995e-18	1.93772e-17	down	118239	-4.96775	75629575	-4.96775	5hmC_reg21705
chr11	75632251	75632650	400	*	8	0	8	2.23336e-17	5.62305e-17	down	118244	-4.55565	75632425	-4.55262	5hmC_reg21706
chr11	75635601	75635850	250	*	5	0	5	7.61627e-17	1.52834e-16	down	118253	-4.66655	75635775	-4.66655	5hmC_reg21707
chr11	75650601	75651150	550	*	11	0	11	4.90594e-15	6.20958e-15	down	118256	-4.29927	75650775	-4.28222	5hmC_reg21708
chr11	75652551	75652900	350	*	7	0	7	2.39764e-16	4.05632e-16	down	118268	-4.67824	75652575	-4.82851	5hmC_reg21709
chr11	75654601	75655600	1000	*	20	0	20	5.83538e-18	2.02406e-17	down	118285	-4.66562	75655275	-4.70468	5hmC_reg21710
chr11	75656901	75657300	400	*	8	0	8	1.91366e-14	2.23907e-14	down	118295	-4.2643	75657075	-4.23733	5hmC_reg21711
chr11	75659401	75659700	300	*	6	0	6	1.47322e-14	1.7462e-14	down	118305	-4.2893	75659425	-4.53929	5hmC_reg21712
chr11	75681851	75682100	250	*	5	0	5	7.86483e-17	1.5703e-16	down	118309	-4.70316	75681975	-4.70316	5hmC_reg21713
chr11	75684601	75684850	250	*	5	0	5	8.48483e-15	1.03679e-14	down	118314	-4.31373	75684775	-4.3333	5hmC_reg21714
chr11	75688901	75689200	300	*	6	0	6	4.58358e-18	1.69666e-17	down	118320	-4.88421	75689075	-4.88421	5hmC_reg21715
chr11	75694251	75694500	250	*	5	0	5	1.53651e-15	2.12565e-15	down	118324	-4.46155	75694325	-4.46155	5hmC_reg21716
chr11	75697451	75697700	250	*	5	0	5	4.46376e-18	1.66484e-17	down	118330	-4.7874	75697625	-4.76838	5hmC_reg21717
chr11	75702051	75702150	100	*	2	0	2	2.16643e-16	3.71406e-16	down	118334	-4.81756	75702075	-4.83396	5hmC_reg21718
chr11	75702851	75703450	600	*	12	0	12	8.93664e-19	5.61626e-18	down	118344	-5.06958	75703325	-5.06958	5hmC_reg21719
chr11	75708501	75708600	100	*	2	0	2	6.6178e-16	9.92804e-16	down	118348	-4.70846	75708525	-4.74163	5hmC_reg21720
chr11	75718701	75718900	200	*	4	0	4	3.54979e-16	5.7133e-16	down	118350	-4.57928	75718775	-4.57928	5hmC_reg21721
chr11	75731551	75731950	400	*	8	0	8	2.06949e-16	3.57112e-16	down	118356	-4.42756	75731725	-4.42756	5hmC_reg21722
chr11	75738651	75738900	250	*	5	0	5	3.74013e-20	1.01717e-18	down	118363	-5.11585	75738775	-5.11585	5hmC_reg21723
chr11	75746851	75747000	150	*	3	0	3	4.80771e-17	1.04422e-16	down	118367	-4.7423	75746925	-4.7423	5hmC_reg21724
chr11	75751451	75751500	50	*	1	0	1	5.74224e-17	1.20866e-16	down	118369	-4.90077	75751475	-4.90077	5hmC_reg21725
chr11	75751901	75752150	250	*	5	0	5	3.17267e-16	5.17827e-16	down	118371	-4.41256	75751925	-4.62398	5hmC_reg21726
chr11	75755001	75755250	250	*	5	0	5	4.11623e-16	6.50485e-16	down	118377	-4.50512	75755125	-4.50512	5hmC_reg21727
chr11	75756901	75757050	150	*	3	0	3	3.76195e-15	4.85197e-15	down	118381	-4.49802	75756975	-4.49802	5hmC_reg21728
chr11	75759101	75759450	350	*	7	0	7	7.53262e-16	1.11463e-15	down	118386	-4.42199	75759375	-4.48271	5hmC_reg21729
chr11	75761951	75762150	200	*	4	0	4	2.04587e-16	3.53578e-16	down	118392	-4.57292	75762025	-4.65746	5hmC_reg21730
chr11	75762651	75762900	250	*	5	0	5	1.1004e-17	3.24676e-17	down	118395	-4.76496	75762775	-4.87832	5hmC_reg21731
chr11	75763301	75763750	450	*	8	0	8	8.00735e-20	1.44343e-18	down	118406	-5.44111	75763725	-5.44111	5hmC_reg21732
chr11	75765251	75765500	250	*	5	0	5	5.70783e-13	5.97966e-13	down	118409	-3.94981	75765425	-4.03989	5hmC_reg21733
chr11	75766001	75766100	100	*	2	0	2	4.85022e-18	1.76898e-17	down	118412	-5.09566	75766025	-5.09566	5hmC_reg21734
chr11	75766551	75766850	300	*	6	0	6	1.3827e-18	7.44568e-18	down	118417	-4.73766	75766775	-4.84514	5hmC_reg21735
chr11	75768351	75768600	250	*	5	0	5	2.65753e-17	6.453e-17	down	118422	-4.97692	75768425	-4.92092	5hmC_reg21736
chr11	75771851	75772200	350	*	7	0	7	3.07326e-17	7.25464e-17	down	118427	-4.45229	75772025	-4.46619	5hmC_reg21737
chr11	75778051	75778150	100	*	2	0	2	1.42558e-17	3.96494e-17	down	118432	-4.88106	75778075	-4.88106	5hmC_reg21738
chr11	75779101	75779450	350	*	7	0	7	5.04114e-17	1.08579e-16	down	118437	-4.74754	75779225	-4.80444	5hmC_reg21739
chr11	75780001	75780200	200	*	4	0	4	1.04903e-19	1.64594e-18	down	118442	-5.34946	75780075	-5.34946	5hmC_reg21740
chr11	75783301	75783550	250	*	5	0	5	1.38442e-16	2.52975e-16	down	118446	-4.62657	75783375	-4.62657	5hmC_reg21741
chr11	75784001	75784100	100	*	2	0	2	8.77524e-18	2.74166e-17	down	118451	-4.93985	75784025	-4.97092	5hmC_reg21742
chr11	75785851	75786400	550	*	11	0	11	5.76833e-21	5.14448e-19	down	118456	-5.1132	75786075	-5.1132	5hmC_reg21743
chr11	75787451	75787700	250	*	5	0	5	1.45473e-18	7.70364e-18	down	118466	-4.92953	75787675	-5.10021	5hmC_reg21744
chr11	75788201	75789050	850	*	15	0	15	1.48646e-16	2.68785e-16	down	118473	-4.69955	75788475	-4.69955	5hmC_reg21745
chr11	75790151	75790300	150	*	3	0	3	1.5577e-18	8.04991e-18	down	118485	-5.07421	75790275	-5.07421	5hmC_reg21746
chr11	75791351	75792100	750	*	15	0	15	5.8182e-17	1.22193e-16	down	118498	-4.71835	75791975	-4.71835	5hmC_reg21747
chr11	75792451	75792850	400	*	8	0	8	2.66695e-18	1.15857e-17	down	118504	-4.68894	75792725	-4.82077	5hmC_reg21748
chr11	75797101	75797300	200	*	4	0	4	4.6695e-16	7.2724e-16	down	118510	-4.56711	75797175	-4.56711	5hmC_reg21749
chr11	75799101	75799950	850	*	14	0	14	6.36541e-20	1.29173e-18	down	118513	-5.49226	75799125	-5.49226	5hmC_reg21750
chr11	75800951	75801350	400	*	8	0	8	1.84926e-15	2.51983e-15	down	118532	-4.40126	75801225	-4.40126	5hmC_reg21751
chr11	75802451	75802500	50	*	1	0	1	5.89967e-12	5.99727e-12	down	118535	-4.13553	75802475	-4.13553	5hmC_reg21752
chr11	75805301	75805550	250	*	5	0	5	4.95245e-20	1.14789e-18	down	118540	-5.22548	75805475	-5.25629	5hmC_reg21753
chr11	75807401	75807500	100	*	2	0	2	3.30242e-14	3.7667e-14	down	118541	-4.4885	75807475	-4.48696	5hmC_reg21754
chr11	75809301	75809400	100	*	2	0	2	5.89715e-18	2.03933e-17	down	118543	-5.01345	75809375	-5.0585	5hmC_reg21755
chr11	75813151	75813500	350	*	7	0	7	1.15437e-18	6.62538e-18	down	118548	-4.8172	75813325	-4.8172	5hmC_reg21756
chr11	75815601	75815800	200	*	4	0	4	5.31088e-15	6.68576e-15	down	118555	-4.5266	75815775	-4.5266	5hmC_reg21757
chr11	75818601	75818900	300	*	6	0	6	1.75868e-18	8.72413e-18	down	118556	-5.0069	75818675	-5.01045	5hmC_reg21758
chr11	75819651	75819950	300	*	6	0	6	2.00641e-19	2.31629e-18	down	118563	-4.99826	75819725	-4.99826	5hmC_reg21759
chr11	75821401	75822150	750	*	14	0	14	4.31625e-16	6.78358e-16	down	118568	-4.77758	75821975	-4.48542	5hmC_reg21760
chr11	75822601	75822700	100	*	2	0	2	3.21602e-17	7.52495e-17	down	118583	-5.00496	75822675	-5.00496	5hmC_reg21761
chr11	75823601	75824100	500	*	10	0	10	5.47335e-18	1.93121e-17	down	118585	-4.95204	75823675	-4.95204	5hmC_reg21762
chr11	75825701	75825900	200	*	4	0	4	1.3224e-17	3.73844e-17	down	118596	-4.964	75825825	-4.964	5hmC_reg21763
chr11	75827301	75827750	450	*	9	0	9	4.42284e-16	6.92987e-16	down	118598	-4.82832	75827325	-4.82832	5hmC_reg21764
chr11	75833351	75833500	150	*	3	0	3	2.5634e-14	2.95647e-14	down	118609	-4.43289	75833475	-4.43289	5hmC_reg21765
chr11	75835751	75835950	200	*	4	0	4	2.86203e-16	4.73328e-16	down	118612	-4.63906	75835825	-4.59749	5hmC_reg21766
chr11	75838151	75838200	50	*	1	0	1	7.34981e-13	7.66615e-13	down	118614	-4.30003	75838175	-4.30003	5hmC_reg21767
chr11	75838851	75839450	600	*	12	0	12	3.33718e-18	1.35376e-17	down	118620	-4.85809	75839125	-4.85809	5hmC_reg21768
chr11	75840051	75840200	150	*	3	0	3	8.81365e-17	1.72764e-16	down	118628	-4.87959	75840125	-4.87959	5hmC_reg21769
chr11	75841251	75841400	150	*	3	0	3	4.4902e-16	7.02386e-16	down	118631	-4.72087	75841325	-4.72087	5hmC_reg21770
chr11	75841801	75841850	50	*	1	0	1	3.19412e-12	3.26479e-12	down	118633	-4.18415	75841825	-4.18415	5hmC_reg21771
chr11	75842601	75842950	350	*	7	0	7	7.35688e-18	2.40224e-17	down	118635	-4.80776	75842725	-4.79795	5hmC_reg21772
chr11	75844251	75844650	400	*	8	0	8	4.31746e-19	3.58461e-18	down	118646	-4.93057	75844575	-4.9741	5hmC_reg21773
chr11	75846551	75846850	300	*	6	0	6	3.30885e-17	7.70079e-17	down	118650	-4.69281	75846625	-4.69281	5hmC_reg21774
chr11	75847801	75847950	150	*	3	0	3	6.4952e-17	1.33735e-16	down	118657	-4.9085	75847875	-4.92475	5hmC_reg21775
chr11	75849551	75849850	300	*	6	0	6	1.9913e-13	2.13651e-13	down	118662	-4.36932	75849775	-4.36932	5hmC_reg21776
chr11	75855851	75856050	200	*	3	0	3	1.5778e-14	1.86362e-14	down	118665	-4.49508	75855925	-4.49508	5hmC_reg21777
chr11	75857101	75857400	300	*	6	0	6	1.22645e-16	2.28189e-16	down	118668	-4.72424	75857175	-4.72424	5hmC_reg21778
chr11	75862251	75862600	350	*	7	0	7	2.69885e-16	4.49845e-16	down	118676	-4.53646	75862425	-4.53646	5hmC_reg21779
chr11	75868901	75869200	300	*	6	0	6	4.17851e-17	9.31763e-17	down	118683	-4.8016	75869075	-4.8016	5hmC_reg21780
chr11	75869801	75870050	250	*	5	0	5	4.4686e-17	9.83865e-17	down	118688	-4.63311	75869875	-4.72449	5hmC_reg21781
chr11	75873651	75874000	350	*	7	0	7	2.09102e-17	5.34096e-17	down	118691	-4.81976	75873725	-4.73274	5hmC_reg21782
chr11	75877301	75877350	50	*	1	0	1	1.21991e-16	2.27188e-16	down	118698	-4.81133	75877325	-4.81133	5hmC_reg21783
chr11	75880101	75880200	100	*	2	0	2	9.66919e-14	1.05917e-13	down	118699	-4.42153	75880175	-4.4731	5hmC_reg21784
chr11	75895451	75895650	200	*	4	0	4	8.92509e-16	1.29829e-15	down	118703	-4.69485	75895575	-4.69485	5hmC_reg21785
chr11	75900351	75901050	700	*	14	0	14	9.09131e-18	2.81354e-17	down	118709	-4.70108	75900575	-4.70108	5hmC_reg21786
chr11	75902501	75902850	350	*	7	0	7	2.05428e-19	2.34587e-18	down	118721	-4.99835	75902675	-5.0436	5hmC_reg21787
chr11	75903551	75903750	200	*	4	0	4	6.17037e-14	6.86534e-14	down	118728	-4.30846	75903625	-4.37153	5hmC_reg21788
chr11	75906451	75907650	1200	*	24	0	24	1.071e-17	3.18078e-17	down	118731	-4.94051	75906525	-4.94051	5hmC_reg21789
chr11	75908451	75908550	100	*	2	0	2	9.53155e-15	1.15684e-14	down	118754	-4.57766	75908475	-4.57766	5hmC_reg21790
chr11	75908901	75909150	250	*	5	0	5	4.85463e-19	3.85066e-18	down	118759	-4.89383	75909075	-4.89383	5hmC_reg21791
chr11	75910051	75910200	150	*	3	0	3	9.60785e-18	2.93271e-17	down	118762	-4.90296	75910125	-4.90296	5hmC_reg21792
chr11	75911701	75911800	100	*	2	0	2	1.20729e-19	1.7642e-18	down	118765	-5.26632	75911725	-5.30347	5hmC_reg21793
chr11	75919601	75919650	50	*	1	0	1	2.29214e-16	3.901e-16	down	118766	-4.70396	75919625	-4.70396	5hmC_reg21794
chr11	75923351	75923550	200	*	4	0	4	1.88077e-16	3.28789e-16	down	118768	-4.65722	75923375	-4.82272	5hmC_reg21795
chr11	75924401	75924550	150	*	3	0	3	3.85856e-16	6.14544e-16	down	118772	-4.6305	75924475	-4.6305	5hmC_reg21796
chr11	75925951	75926300	350	*	7	0	7	1.00768e-14	1.21912e-14	down	118780	-4.69134	75926275	-4.69134	5hmC_reg21797
chr11	75937351	75937450	100	*	2	0	2	1.41282e-12	1.4584e-12	down	118782	-4.18056	75937375	-4.24233	5hmC_reg21798
chr11	75939451	75939650	200	*	4	0	4	1.48259e-15	2.05703e-15	down	118783	-4.63944	75939475	-4.63944	5hmC_reg21799
chr11	75947051	75947400	350	*	7	0	7	1.07159e-15	1.53152e-15	down	118789	-4.41759	75947075	-4.73962	5hmC_reg21800
chr11	75949301	75949350	50	*	1	0	1	1.52893e-11	1.54468e-11	down	118794	-4.08571	75949325	-4.08571	5hmC_reg21801
chr11	75950601	75950900	300	*	6	0	6	1.08727e-16	2.06176e-16	down	118798	-4.65659	75950825	-4.66287	5hmC_reg21802
chr11	75994851	75995250	400	*	8	0	8	9.84227e-17	1.89565e-16	down	118807	-4.71588	75995175	-4.71588	5hmC_reg21803
chr11	76024351	76024550	200	*	4	0	4	9.85935e-14	1.07935e-13	down	118810	-4.37069	76024425	-4.37069	5hmC_reg21804
chr11	76024951	76025400	450	*	9	0	9	4.25933e-16	6.7051e-16	down	118814	-4.50426	76024975	-4.71018	5hmC_reg21805
chr11	76035101	76035350	250	*	5	0	5	3.79207e-15	4.88767e-15	down	118824	-4.49725	76035225	-4.49725	5hmC_reg21806
chr11	76040151	76040250	100	*	2	0	2	1.00032e-15	1.4388e-15	down	118828	-4.70387	76040225	-4.70387	5hmC_reg21807
chr11	76049751	76049950	200	*	4	0	4	9.68086e-18	2.94895e-17	down	118831	-4.84326	76049875	-4.84326	5hmC_reg21808
chr11	76054001	76054250	250	*	5	0	5	2.39996e-18	1.07677e-17	down	118835	-4.75328	76054075	-4.80745	5hmC_reg21809
chr11	76058851	76059150	300	*	6	0	6	1.73774e-17	4.62001e-17	down	118839	-4.75708	76058875	-4.94295	5hmC_reg21810
chr11	76060301	76060700	400	*	8	0	8	1.05391e-17	3.14309e-17	down	118850	-4.97976	76060625	-4.97976	5hmC_reg21811
chr11	76070101	76070250	150	*	3	0	3	2.21632e-15	2.97527e-15	down	118854	-4.63208	76070225	-4.63208	5hmC_reg21812
chr11	76074851	76075200	350	*	7	0	7	3.38791e-18	1.36847e-17	down	118861	-5.0871	76075125	-5.02783	5hmC_reg21813
chr11	76075951	76076050	100	*	2	0	2	1.11876e-15	1.59225e-15	down	118862	-4.64579	76076025	-4.58532	5hmC_reg21814
chr11	76077601	76077750	150	*	3	0	3	4.11655e-16	6.50517e-16	down	118865	-4.57013	76077675	-4.57013	5hmC_reg21815
chr11	76081501	76081750	250	*	5	0	5	1.74807e-16	3.08696e-16	down	118868	-4.85838	76081575	-4.85838	5hmC_reg21816
chr11	76086651	76086750	100	*	2	0	2	3.77404e-16	6.02676e-16	down	118873	-4.74232	76086675	-4.75953	5hmC_reg21817
chr11	76092401	76092750	350	*	7	0	7	4.80396e-17	1.04364e-16	down	118880	-4.92198	76092725	-4.92198	5hmC_reg21818
chr11	76108551	76108650	100	*	2	0	2	5.58788e-13	5.856e-13	down	118882	-4.30105	76108575	-4.31807	5hmC_reg21819
chr11	76113351	76113600	250	*	5	0	5	4.13386e-21	4.64518e-19	down	118885	-5.30243	76113475	-5.30243	5hmC_reg21820
chr11	76151401	76151600	200	*	4	0	4	2.96864e-19	2.88864e-18	down	118891	-5.13335	76151575	-5.13335	5hmC_reg21821
chr11	76161451	76161700	250	*	5	0	5	2.37265e-17	5.89606e-17	down	118895	-4.73626	76161675	-4.99857	5hmC_reg21822
chr11	76163151	76163250	100	*	2	0	2	5.73273e-14	6.39639e-14	down	118897	-4.431	76163175	-4.431	5hmC_reg21823
chr11	76165651	76165850	200	*	4	0	4	7.20673e-19	4.9042e-18	down	118899	-5.17218	76165725	-5.13401	5hmC_reg21824
chr11	76168151	76168650	500	*	10	0	10	1.39325e-17	3.89443e-17	down	118908	-4.9158	76168575	-4.99355	5hmC_reg21825
chr11	76175651	76175750	100	*	2	0	2	8.30259e-17	1.6422e-16	down	118914	-4.8361	76175675	-4.80967	5hmC_reg21826
chr11	76197201	76197350	150	*	2	0	2	5.25622e-14	5.88428e-14	down	118915	-4.51303	76197225	-4.51303	5hmC_reg21827
chr11	76203351	76203500	150	*	3	0	3	8.56561e-14	9.42235e-14	down	118918	-4.46866	76203425	-4.46866	5hmC_reg21828
chr11	76215701	76216000	300	*	6	0	6	3.86499e-17	8.73864e-17	down	118923	-4.62111	76215875	-4.62111	5hmC_reg21829
chr11	76218101	76218200	100	*	2	0	2	9.92379e-14	1.08614e-13	down	118926	-4.34642	76218175	-4.36255	5hmC_reg21830
chr11	76255501	76255600	100	*	2	0	2	3.8795e-14	4.39562e-14	down	118929	-4.27933	76255525	-4.29427	5hmC_reg21831
chr11	76260901	76261750	850	*	17	0	17	2.03235e-15	2.74776e-15	down	118938	-4.30266	76261325	-4.30266	5hmC_reg21832
chr11	76267751	76267800	50	*	1	0	1	9.77516e-14	1.07035e-13	down	118947	-4.42074	76267775	-4.42074	5hmC_reg21833
chr11	76268751	76268900	150	*	3	0	3	4.73883e-17	1.03209e-16	down	118948	-4.96125	76268775	-4.96125	5hmC_reg21834
chr11	76272451	76272700	250	*	5	0	5	1.16131e-15	1.64729e-15	down	118953	-4.38211	76272575	-4.38211	5hmC_reg21835
chr11	76278601	76278650	50	*	1	0	1	8.34822e-18	2.6408e-17	down	118956	-5.00239	76278625	-5.00239	5hmC_reg21836
chr11	76279501	76279750	250	*	5	0	5	1.88153e-18	9.12615e-18	down	118958	-5.06929	76279525	-5.18475	5hmC_reg21837
chr11	76280351	76280450	100	*	2	0	2	6.03504e-14	6.72056e-14	down	118962	-4.42006	76280375	-4.42006	5hmC_reg21838
chr11	76281001	76281100	100	*	2	0	2	9.11085e-15	1.10879e-14	down	118965	-4.51322	76281075	-4.51322	5hmC_reg21839
chr11	76284801	76285250	450	*	9	0	9	2.50181e-17	6.14926e-17	down	118971	-4.54428	76285075	-4.54428	5hmC_reg21840
chr11	76285601	76285700	100	*	2	0	2	8.77289e-14	9.64236e-14	down	118975	-4.4436	76285625	-4.4436	5hmC_reg21841
chr11	76286651	76286750	100	*	2	0	2	7.1145e-17	1.44293e-16	down	118977	-4.71415	76286725	-4.79066	5hmC_reg21842
chr11	76287151	76287550	400	*	8	0	8	7.40361e-15	9.12335e-15	down	118979	-4.65048	76287275	-4.5618	5hmC_reg21843
chr11	76288801	76289500	700	*	14	0	14	8.86531e-18	2.76158e-17	down	118992	-4.56046	76289075	-4.56046	5hmC_reg21844
chr11	76291851	76292800	950	*	19	0	19	7.94845e-18	2.54356e-17	down	119009	-4.65404	76292275	-4.65404	5hmC_reg21845
chr11	76293001	76293600	600	*	12	0	12	1.18941e-16	2.22418e-16	down	119030	-4.80824	76293525	-4.80824	5hmC_reg21846
chr11	76295501	76296250	750	*	15	0	15	3.41205e-18	1.37506e-17	down	119033	-5.10011	76295575	-5.10011	5hmC_reg21847
chr11	76297101	76297450	350	*	7	0	7	2.89914e-18	1.22683e-17	down	119048	-4.84314	76297225	-4.72972	5hmC_reg21848
chr11	76298251	76298900	650	*	11	0	11	1.27875e-16	2.36497e-16	down	119062	-4.82006	76298825	-4.88403	5hmC_reg21849
chr11	76299551	76299800	250	*	5	0	5	3.49995e-15	4.53879e-15	down	119067	-4.39909	76299675	-4.39909	5hmC_reg21850
chr11	76302101	76302250	150	*	3	0	3	1.92059e-10	1.92552e-10	down	119071	-3.8574	76302225	-3.84995	5hmC_reg21851
chr11	76303701	76303750	50	*	1	0	1	2.65489e-16	4.4343e-16	down	119073	-4.79343	76303725	-4.79343	5hmC_reg21852
chr11	76304551	76305400	850	*	17	0	17	2.29e-19	2.49809e-18	down	119086	-4.96982	76305225	-4.94607	5hmC_reg21853
chr11	76309951	76310550	600	*	12	0	12	2.24104e-16	3.82386e-16	down	119100	-4.48729	76310475	-4.65122	5hmC_reg21854
chr11	76311401	76311600	200	*	4	0	4	1.4396e-18	7.65202e-18	down	119105	-5.05742	76311575	-5.20876	5hmC_reg21855
chr11	76312251	76313000	750	*	15	0	15	3.24295e-17	7.57573e-17	down	119111	-4.50201	76312675	-4.64142	5hmC_reg21856
chr11	76314001	76314600	600	*	11	0	11	1.2525e-16	2.32374e-16	down	119129	-4.72864	76314525	-4.72645	5hmC_reg21857
chr11	76315951	76316100	150	*	3	0	3	5.06717e-17	1.0903e-16	down	119133	-4.7101	76315975	-4.7101	5hmC_reg21858
chr11	76320451	76320800	350	*	7	0	7	5.06204e-15	6.39205e-15	down	119140	-4.19948	76320675	-4.19948	5hmC_reg21859
chr11	76322751	76322950	200	*	4	0	4	1.97978e-13	2.12456e-13	down	119143	-4.47236	76322775	-4.47236	5hmC_reg21860
chr11	76323251	76323400	150	*	3	0	3	2.45649e-15	3.27167e-15	down	119149	-4.72564	76323375	-4.72564	5hmC_reg21861
chr11	76324051	76324400	350	*	7	0	7	7.08139e-14	7.84164e-14	down	119151	-4.18572	76324175	-4.14001	5hmC_reg21862
chr11	76325501	76325950	450	*	9	0	9	2.19521e-16	3.75592e-16	down	119160	-4.54358	76325675	-4.54358	5hmC_reg21863
chr11	76326651	76327550	900	*	18	0	18	7.91841e-17	1.57904e-16	down	119180	-4.6235	76327425	-4.69262	5hmC_reg21864
chr11	76328251	76328350	100	*	2	0	2	1.5811e-15	2.18251e-15	down	119185	-4.61858	76328325	-4.61858	5hmC_reg21865
chr11	76332651	76332800	150	*	3	0	3	1.46343e-15	2.03301e-15	down	119186	-4.67702	76332675	-4.67702	5hmC_reg21866
chr11	76338751	76339500	750	*	15	0	15	1.57445e-19	2.03597e-18	down	119196	-5.16553	76339075	-5.20889	5hmC_reg21867
chr11	76341951	76342600	650	*	11	0	11	5.39379e-18	1.91142e-17	down	119212	-4.92457	76342475	-4.92457	5hmC_reg21868
chr11	76343101	76344050	950	*	18	0	18	1.29962e-19	1.84004e-18	down	119219	-4.94731	76343375	-4.91579	5hmC_reg21869
chr11	76344401	76344450	50	*	1	0	1	5.08574e-11	5.11238e-11	down	119233	-4.02717	76344425	-4.02717	5hmC_reg21870
chr11	76348351	76348850	500	*	10	0	10	9.33772e-22	3.19836e-19	down	119241	-5.406	76348725	-5.406	5hmC_reg21871
chr11	76349051	76349350	300	*	6	0	6	1.31228e-14	1.56503e-14	down	119247	-4.2423	76349225	-4.2423	5hmC_reg21872
chr11	76352451	76353000	550	*	11	0	11	4.20116e-17	9.35853e-17	down	119259	-4.66865	76352925	-4.66865	5hmC_reg21873
chr11	76353401	76353800	400	*	8	0	8	3.84764e-21	4.5543e-19	down	119263	-5.15824	76353475	-5.29009	5hmC_reg21874
chr11	76354351	76354800	450	*	9	0	9	9.91075e-17	1.90658e-16	down	119273	-4.52148	76354425	-4.7765	5hmC_reg21875
chr11	76355151	76355850	700	*	14	0	14	7.9167e-21	5.71879e-19	down	119286	-5.21906	76355575	-5.21906	5hmC_reg21876
chr11	76356351	76356750	400	*	8	0	8	1.05054e-15	1.50433e-15	down	119294	-4.5754	76356425	-4.75789	5hmC_reg21877
chr11	76357251	76358000	750	*	15	0	15	3.07609e-15	4.02747e-15	down	119313	-4.64352	76357275	-4.69362	5hmC_reg21878
chr11	76360201	76360650	450	*	9	0	9	1.44522e-14	1.71479e-14	down	119321	-4.36084	76360475	-4.29599	5hmC_reg21879
chr11	76364101	76364250	150	*	3	0	3	3.27166e-15	4.26354e-15	down	119326	-4.58295	76364225	-4.58295	5hmC_reg21880
chr11	76364851	76365150	300	*	6	0	6	6.51857e-19	4.61354e-18	down	119328	-4.93219	76364975	-4.88562	5hmC_reg21881
chr11	76365701	76365900	200	*	4	0	4	1.05127e-16	2.0039e-16	down	119336	-4.75072	76365825	-4.66116	5hmC_reg21882
chr11	76366551	76367100	550	*	11	0	11	6.26139e-17	1.29724e-16	down	119345	-4.48095	76366975	-4.48095	5hmC_reg21883
chr11	76368151	76368400	250	*	5	0	5	9.30904e-15	1.13155e-14	down	119350	-4.38004	76368275	-4.38004	5hmC_reg21884
chr11	76369751	76369900	150	*	2	0	2	3.92554e-17	8.84892e-17	down	119354	-4.90857	76369875	-4.90857	5hmC_reg21885
chr11	76373301	76373550	250	*	5	0	5	4.04959e-14	4.58026e-14	down	119358	-4.44325	76373475	-4.44325	5hmC_reg21886
chr11	76374651	76374750	100	*	2	0	2	2.68331e-13	2.85665e-13	down	119361	-4.4185	76374725	-4.4185	5hmC_reg21887
chr11	76375201	76375300	100	*	2	0	2	3.27195e-16	5.318e-16	down	119363	-4.84643	76375275	-4.84643	5hmC_reg21888
chr11	76376001	76376300	300	*	6	0	6	2.16356e-15	2.91025e-15	down	119366	-4.31599	76376175	-4.39628	5hmC_reg21889
chr11	76378751	76379300	550	*	11	0	11	3.34103e-21	4.42437e-19	down	119378	-5.28954	76379075	-5.25177	5hmC_reg21890
chr11	76380551	76381800	1250	*	25	0	25	1.03859e-19	1.63593e-18	down	119383	-5.06258	76380675	-5.06258	5hmC_reg21891
chr11	76382401	76382450	50	*	1	0	1	6.31638e-13	6.60556e-13	down	119406	-4.249	76382425	-4.249	5hmC_reg21892
chr11	76383851	76384000	150	*	3	0	3	1.99528e-15	2.70141e-15	down	119408	-4.57009	76383925	-4.57009	5hmC_reg21893
chr11	76386751	76386950	200	*	4	0	4	7.51528e-15	9.25111e-15	down	119411	-4.48948	76386825	-4.48948	5hmC_reg21894
chr11	76390601	76391100	500	*	10	0	10	5.10936e-14	5.72618e-14	down	119420	-4.10757	76390875	-4.17458	5hmC_reg21895
chr11	76393051	76393450	400	*	8	0	8	1.23719e-15	1.74493e-15	down	119429	-4.43365	76393325	-4.43365	5hmC_reg21896
chr11	76396501	76396700	200	*	4	0	4	6.40835e-17	1.3228e-16	down	119434	-4.81082	76396625	-4.81082	5hmC_reg21897
chr11	76401501	76401700	200	*	4	0	4	4.62744e-13	4.86709e-13	down	119439	-4.43777	76401675	-4.43777	5hmC_reg21898
chr11	76427251	76427350	100	*	2	0	2	1.99829e-18	9.50303e-18	down	119440	-5.08548	76427325	-5.03151	5hmC_reg21899
chr11	76429351	76429900	550	*	11	0	11	8.11104e-18	2.58433e-17	down	119445	-4.74686	76429575	-4.692	5hmC_reg21900
chr11	76430551	76430750	200	*	4	0	4	6.30077e-18	2.14047e-17	down	119455	-4.89282	76430725	-4.91886	5hmC_reg21901
chr11	76431351	76431650	300	*	6	0	6	2.81571e-14	3.23362e-14	down	119462	-4.50311	76431625	-4.50311	5hmC_reg21902
chr11	76440201	76440600	400	*	8	0	8	7.67112e-17	1.53761e-16	down	119465	-4.72758	76440325	-4.72758	5hmC_reg21903
chr11	76449651	76449700	50	*	1	0	1	3.66928e-13	3.87835e-13	down	119471	-4.3262	76449675	-4.3262	5hmC_reg21904
chr11	76456651	76456850	200	*	4	0	4	2.26739e-17	5.6884e-17	down	119473	-4.83228	76456725	-4.83228	5hmC_reg21905
chr11	76462001	76462550	550	*	10	0	10	6.19628e-15	7.7205e-15	down	119478	-4.62448	76462025	-4.64352	5hmC_reg21906
chr11	76464051	76464400	350	*	7	0	7	6.81751e-15	8.44496e-15	down	119489	-4.53007	76464225	-4.53007	5hmC_reg21907
chr11	76464701	76464750	50	*	1	0	1	1.34821e-12	1.39264e-12	down	119493	-4.25953	76464725	-4.25953	5hmC_reg21908
chr11	76465651	76465950	300	*	6	0	6	1.72017e-17	4.58515e-17	down	119496	-4.66719	76465725	-4.74255	5hmC_reg21909
chr11	76470201	76470350	150	*	3	0	3	9.19848e-17	1.79046e-16	down	119500	-4.68483	76470325	-4.88678	5hmC_reg21910
chr11	76486201	76486250	50	*	1	0	1	2.1661e-15	2.91336e-15	down	119503	-4.53135	76486225	-4.53135	5hmC_reg21911
chr11	76490351	76490600	250	*	5	0	5	2.78793e-15	3.6775e-15	down	119507	-4.53919	76490525	-4.53919	5hmC_reg21912
chr11	76491851	76492450	600	*	11	0	11	6.99475e-17	1.42277e-16	down	119515	-4.95337	76492175	-4.95337	5hmC_reg21913
chr11	76492651	76493800	1150	*	23	0	23	1.22064e-15	1.72359e-15	down	119526	-4.35932	76492875	-4.40415	5hmC_reg21914
chr11	76495451	76495650	200	*	4	0	4	4.40431e-17	9.72244e-17	down	119545	-4.78153	76495575	-4.78153	5hmC_reg21915
chr11	76504001	76504200	200	*	4	0	4	1.32579e-12	1.36988e-12	down	119548	-4.19047	76504075	-4.19047	5hmC_reg21916
chr11	76504801	76505100	300	*	6	0	6	2.16514e-17	5.48925e-17	down	119552	-4.80605	76504975	-4.80586	5hmC_reg21917
chr11	76508251	76508300	50	*	1	0	1	1.06202e-13	1.15997e-13	down	119557	-4.41431	76508275	-4.41431	5hmC_reg21918
chr11	76509601	76510000	400	*	8	0	8	5.24503e-15	6.60855e-15	down	119563	-4.51108	76509725	-4.45603	5hmC_reg21919
chr11	76510951	76511500	550	*	11	0	11	2.45882e-16	4.14648e-16	down	119568	-4.63867	76511125	-4.69198	5hmC_reg21920
chr11	76515151	76515450	300	*	6	0	6	3.50547e-13	3.70897e-13	down	119578	-4.22582	76515225	-4.22582	5hmC_reg21921
chr11	76528351	76528550	200	*	4	0	4	2.50057e-19	2.62017e-18	down	119586	-5.07536	76528425	-4.94138	5hmC_reg21922
chr11	76542001	76542150	150	*	3	0	3	3.43542e-17	7.93912e-17	down	119589	-4.84897	76542125	-4.84897	5hmC_reg21923
chr11	76559051	76559150	100	*	2	0	2	1.09453e-15	1.56074e-15	down	119590	-4.7723	76559075	-4.7723	5hmC_reg21924
chr11	76593651	76593700	50	*	1	0	1	3.05937e-15	4.00772e-15	down	119592	-4.63517	76593675	-4.63517	5hmC_reg21925
chr11	76602801	76603000	200	*	4	0	4	3.85766e-13	4.07358e-13	down	119595	-4.23979	76602925	-4.23979	5hmC_reg21926
chr11	76618901	76619050	150	*	3	0	3	1.94865e-14	2.27769e-14	down	119598	-4.50198	76618975	-4.50198	5hmC_reg21927
chr11	76624051	76624400	350	*	7	0	7	3.10441e-17	7.31448e-17	down	119600	-5.02411	76624075	-5.02411	5hmC_reg21928
chr11	76639501	76639900	400	*	8	0	8	4.12574e-15	5.28593e-15	down	119609	-4.41298	76639625	-4.41298	5hmC_reg21929
chr11	76645051	76645350	300	*	6	0	6	4.16195e-18	1.5842e-17	down	119617	-4.85652	76645125	-4.97049	5hmC_reg21930
chr11	76719901	76720050	150	*	3	0	3	3.91472e-14	4.43371e-14	down	119621	-4.31799	76719925	-4.31799	5hmC_reg21931
chr11	76723501	76723600	100	*	2	0	2	4.13388e-17	9.23682e-17	down	119625	-4.83671	76723525	-4.92694	5hmC_reg21932
chr11	76726951	76727100	150	*	3	0	3	3.55948e-16	5.72689e-16	down	119628	-4.74415	76727075	-4.74415	5hmC_reg21933
chr11	76739351	76740050	700	*	14	0	14	6.9316e-21	5.48841e-19	down	119637	-5.50378	76739775	-5.50378	5hmC_reg21934
chr11	76741051	76741250	200	*	4	0	4	2.42857e-18	1.08504e-17	down	119645	-4.94534	76741125	-4.89923	5hmC_reg21935
chr11	76742001	76742050	50	*	1	0	1	1.37083e-17	3.84544e-17	down	119647	-4.98447	76742025	-4.98447	5hmC_reg21936
chr11	76757101	76757350	250	*	5	0	5	1.14437e-16	2.15326e-16	down	119650	-4.77318	76757225	-4.77318	5hmC_reg21937
chr11	76758901	76758950	50	*	1	0	1	3.05331e-16	5.00641e-16	down	119653	-4.69555	76758925	-4.69555	5hmC_reg21938
chr11	76799551	76799750	200	*	4	0	4	2.31977e-14	2.68846e-14	down	119655	-4.36471	76799725	-4.52143	5hmC_reg21939
chr11	76806551	76806650	100	*	2	0	2	1.29645e-13	1.40736e-13	down	119659	-4.38323	76806575	-4.33493	5hmC_reg21940
chr11	76812451	76812500	50	*	1	0	1	1.06609e-16	2.02781e-16	down	119660	-4.83008	76812475	-4.83008	5hmC_reg21941
chr11	76813451	76813600	150	*	3	0	3	9.64408e-19	5.90355e-18	down	119662	-5.1193	76813525	-5.1193	5hmC_reg21942
chr11	76816801	76817000	200	*	4	0	4	1.15325e-19	1.72277e-18	down	119665	-5.18602	76816925	-5.15898	5hmC_reg21943
chr11	76821651	76821700	50	*	1	0	1	4.90749e-17	1.06241e-16	down	119668	-4.78945	76821675	-4.78945	5hmC_reg21944
chr11	76824601	76824750	150	*	3	0	3	2.22597e-17	5.60853e-17	down	119670	-4.85517	76824675	-4.85517	5hmC_reg21945
chr11	76836051	76836350	300	*	6	0	6	9.16699e-19	5.70894e-18	down	119675	-4.96288	76836225	-4.96288	5hmC_reg21946
chr11	76838651	76838750	100	*	2	0	2	7.02112e-21	5.49607e-19	down	119679	-5.49073	76838675	-5.59179	5hmC_reg21947
chr11	76840351	76840400	50	*	1	0	1	1.08572e-19	1.66968e-18	down	119680	-5.3024	76840375	-5.3024	5hmC_reg21948
chr11	76843351	76843750	400	*	6	0	6	1.78904e-22	2.55637e-19	down	119683	-5.6732	76843425	-5.6645	5hmC_reg21949
chr11	76844851	76845100	250	*	5	0	5	1.03656e-17	3.10435e-17	down	119690	-4.82776	76845025	-4.82776	5hmC_reg21950
chr11	76845301	76845500	200	*	4	0	4	1.38032e-17	3.86619e-17	down	119693	-4.91323	76845375	-4.91323	5hmC_reg21951
chr11	76856651	76856700	50	*	1	0	1	8.8281e-15	1.07628e-14	down	119696	-4.58007	76856675	-4.58007	5hmC_reg21952
chr11	76858901	76859100	200	*	4	0	4	3.92398e-20	1.0367e-18	down	119697	-5.30744	76858925	-5.30744	5hmC_reg21953
chr11	76889801	76890000	200	*	4	0	4	7.79136e-16	1.14891e-15	down	119702	-4.69524	76889875	-4.69524	5hmC_reg21954
chr11	76892351	76892450	100	*	2	0	2	1.73173e-14	2.03602e-14	down	119705	-4.43172	76892375	-4.43172	5hmC_reg21955
chr11	76943851	76943950	100	*	2	0	2	1.2327e-17	3.53941e-17	down	119707	-5.07713	76943875	-5.07713	5hmC_reg21956
chr11	76948301	76948350	50	*	1	0	1	1.51171e-19	1.98993e-18	down	119709	-5.24064	76948325	-5.24064	5hmC_reg21957
chr11	76962751	76963000	250	*	5	0	5	7.12592e-18	2.34499e-17	down	119712	-4.7596	76962875	-4.7596	5hmC_reg21958
chr11	76975251	76975400	150	*	3	0	3	2.46585e-18	1.09696e-17	down	119717	-5.03725	76975375	-5.03725	5hmC_reg21959
chr11	76996251	76996400	150	*	3	0	3	8.63559e-13	8.98206e-13	down	119719	-4.18857	76996375	-4.27214	5hmC_reg21960
chr11	77009351	77009500	150	*	3	0	3	3.25036e-17	7.59052e-17	down	119723	-4.97398	77009475	-4.97398	5hmC_reg21961
chr11	77010651	77010900	250	*	5	0	5	1.71166e-11	1.72834e-11	down	119725	-4.03713	77010725	-4.03713	5hmC_reg21962
chr11	77030901	77031050	150	*	3	0	3	2.13417e-14	2.48332e-14	down	119730	-4.47461	77030925	-4.47253	5hmC_reg21963
chr11	77060451	77060500	50	*	1	0	1	4.65997e-14	5.24144e-14	down	119732	-4.43928	77060475	-4.43928	5hmC_reg21964
chr11	77075951	77076000	50	*	1	0	1	2.72124e-15	3.59621e-15	down	119733	-4.65146	77075975	-4.65146	5hmC_reg21965
chr11	77098501	77098900	400	*	8	0	8	5.5563e-19	4.1892e-18	down	119737	-4.92613	77098725	-4.93447	5hmC_reg21966
chr11	77103051	77103150	100	*	2	0	2	1.62218e-17	4.38251e-17	down	119742	-5.01754	77103075	-5.01754	5hmC_reg21967
chr11	77193601	77193900	300	*	6	0	6	3.57938e-14	4.07018e-14	down	119744	-4.55352	77193625	-4.55352	5hmC_reg21968
chr11	77194501	77194650	150	*	3	0	3	1.15417e-17	3.36627e-17	down	119752	-5.01919	77194625	-5.01919	5hmC_reg21969
chr11	77238251	77238350	100	*	2	0	2	4.69981e-20	1.12165e-18	down	119753	-5.30631	77238325	-5.32939	5hmC_reg21970
chr11	77251151	77251350	200	*	3	0	3	5.05858e-15	6.38815e-15	down	119757	-4.56316	77251325	-4.56316	5hmC_reg21971
chr11	77291701	77291800	100	*	2	0	2	1.48886e-17	4.10036e-17	down	119758	-4.84912	77291775	-4.84936	5hmC_reg21972
chr11	77314301	77314600	300	*	6	0	6	9.66257e-15	1.17196e-14	down	119765	-4.63372	77314575	-4.63372	5hmC_reg21973
chr11	77344501	77344600	100	*	2	0	2	1.99556e-19	2.30832e-18	down	119766	-5.2125	77344525	-5.2125	5hmC_reg21974
chr11	77379701	77379750	50	*	1	0	1	4.06823e-18	1.55725e-17	down	119768	-4.96955	77379725	-4.96955	5hmC_reg21975
chr11	77440201	77440450	250	*	5	0	5	2.32669e-17	5.80459e-17	down	119773	-4.98119	77440275	-4.83688	5hmC_reg21976
chr11	77446851	77447150	300	*	6	0	6	1.72661e-17	4.59762e-17	down	119779	-4.88637	77446975	-4.75324	5hmC_reg21977
chr11	77463701	77464100	400	*	8	0	8	1.70218e-17	4.54897e-17	down	119785	-4.66996	77463975	-4.66996	5hmC_reg21978
chr11	77469401	77469500	100	*	2	0	2	2.02332e-13	2.1699e-13	down	119788	-4.36455	77469475	-4.41803	5hmC_reg21979
chr11	77476401	77476500	100	*	2	0	2	9.94627e-15	1.20413e-14	down	119791	-4.46361	77476475	-4.46361	5hmC_reg21980
chr11	77479101	77479450	350	*	7	0	7	3.46508e-17	7.99701e-17	down	119796	-4.62482	77479325	-4.62482	5hmC_reg21981
chr11	77480251	77480550	300	*	6	0	6	7.18916e-16	1.06875e-15	down	119802	-4.78294	77480425	-4.78294	5hmC_reg21982
chr11	77482051	77482350	300	*	6	0	6	4.72947e-18	1.73574e-17	down	119807	-4.71151	77482225	-4.74058	5hmC_reg21983
chr11	77483651	77484150	500	*	9	0	9	3.56543e-15	4.61728e-15	down	119811	-4.54127	77483725	-4.50457	5hmC_reg21984
chr11	77485151	77486000	850	*	17	0	17	1.46098e-19	1.95449e-18	down	119830	-5.0064	77485675	-5.0064	5hmC_reg21985
chr11	77487101	77488800	1700	*	34	0	34	2.77453e-18	1.19092e-17	down	119848	-4.87766	77487625	-4.86633	5hmC_reg21986
chr11	77494701	77494900	200	*	4	0	4	4.26008e-15	5.44445e-15	down	119872	-4.61963	77494775	-4.61963	5hmC_reg21987
chr11	77495201	77495350	150	*	3	0	3	4.69576e-17	1.02428e-16	down	119877	-4.8202	77495275	-4.72473	5hmC_reg21988
chr11	77498751	77498850	100	*	2	0	2	2.38243e-12	2.44272e-12	down	119878	-4.24107	77498775	-4.24107	5hmC_reg21989
chr11	77499501	77499750	250	*	5	0	5	2.39523e-16	4.05312e-16	down	119882	-4.61479	77499625	-4.61479	5hmC_reg21990
chr11	77500601	77501150	550	*	11	0	11	2.25852e-17	5.67158e-17	down	119892	-4.59219	77500875	-4.68827	5hmC_reg21991
chr11	77506351	77506600	250	*	5	0	5	2.85464e-14	3.27606e-14	down	119899	-4.31233	77506425	-4.42381	5hmC_reg21992
chr11	77508601	77509000	400	*	8	0	8	1.66638e-17	4.47519e-17	down	119906	-4.99896	77508725	-4.92382	5hmC_reg21993
chr11	77510051	77510300	250	*	5	0	5	1.71479e-16	3.03673e-16	down	119913	-4.73501	77510075	-4.71969	5hmC_reg21994
chr11	77510851	77511100	250	*	5	0	5	1.68859e-17	4.51995e-17	down	119917	-4.8659	77511025	-4.8659	5hmC_reg21995
chr11	77527851	77527900	50	*	1	0	1	2.55727e-15	3.39586e-15	down	119919	-4.61567	77527875	-4.61567	5hmC_reg21996
chr11	77632401	77632600	200	*	4	0	4	1.04863e-14	1.26603e-14	down	119920	-4.58302	77632425	-4.58302	5hmC_reg21997
chr11	77644901	77645000	100	*	2	0	2	1.23569e-11	1.24975e-11	down	119925	-4.03192	77644925	-4.10855	5hmC_reg21998
chr11	77664001	77664400	400	*	8	0	8	1.02084e-15	1.46539e-15	down	119930	-4.47042	77664225	-4.47042	5hmC_reg21999
chr11	77693901	77694100	200	*	4	0	4	1.41285e-15	1.96872e-15	down	119937	-4.52398	77693975	-4.38283	5hmC_reg22000
chr11	77725051	77725350	300	*	6	0	6	2.67375e-15	3.53847e-15	down	119941	-4.32048	77725175	-4.37359	5hmC_reg22001
chr11	77727951	77728250	300	*	6	0	6	1.33919e-15	1.87465e-15	down	119946	-4.63853	77728025	-4.69288	5hmC_reg22002
chr11	77758951	77759200	250	*	5	0	5	1.91961e-13	2.06168e-13	down	119951	-4.28634	77759125	-4.25528	5hmC_reg22003
chr11	77764551	77764700	150	*	3	0	3	3.71564e-15	4.79679e-15	down	119956	-4.62645	77764575	-4.59867	5hmC_reg22004
chr11	77765301	77765650	350	*	7	0	7	1.84578e-15	2.5153e-15	down	119959	-4.40491	77765375	-4.40491	5hmC_reg22005
chr11	77770351	77770750	400	*	8	0	8	1.10174e-16	2.08521e-16	down	119967	-4.50978	77770475	-4.50978	5hmC_reg22006
chr11	77774551	77774750	200	*	4	0	4	5.85479e-18	2.02899e-17	down	119975	-4.94846	77774675	-4.94846	5hmC_reg22007
chr11	77776651	77776900	250	*	5	0	5	4.06389e-17	9.10776e-17	down	119977	-4.83968	77776675	-4.83968	5hmC_reg22008
chr11	77777651	77778350	700	*	14	0	14	5.32662e-18	1.89534e-17	down	119987	-4.68855	77777975	-4.69996	5hmC_reg22009
chr11	77780901	77781000	100	*	2	0	2	3.86362e-12	3.94138e-12	down	119996	-4.21778	77780925	-4.21778	5hmC_reg22010
chr11	77781651	77781850	200	*	4	0	4	1.79847e-15	2.45609e-15	down	120001	-4.55038	77781825	-4.55038	5hmC_reg22011
chr11	77782201	77782350	150	*	3	0	3	1.0983e-16	2.07972e-16	down	120004	-4.93016	77782325	-4.93016	5hmC_reg22012
chr11	77784251	77785150	900	*	18	0	18	8.51459e-16	1.24427e-15	down	120019	-4.44573	77784925	-4.55096	5hmC_reg22013
chr11	77786601	77787100	500	*	10	0	10	1.47005e-17	4.06067e-17	down	120028	-4.66477	77786975	-4.77445	5hmC_reg22014
chr11	77790351	77790700	350	*	7	0	7	2.48352e-17	6.11323e-17	down	120035	-4.59273	77790425	-4.80649	5hmC_reg22015
chr11	77790951	77791100	150	*	3	0	3	2.44599e-14	2.82727e-14	down	120040	-4.48782	77791025	-4.4659	5hmC_reg22016
chr11	77792051	77792100	50	*	1	0	1	6.15491e-14	6.84862e-14	down	120043	-4.44884	77792075	-4.44884	5hmC_reg22017
chr11	77792751	77792950	200	*	4	0	4	9.34083e-15	1.13518e-14	down	120047	-4.67222	77792925	-4.67222	5hmC_reg22018
chr11	77797001	77797200	200	*	4	0	4	2.06076e-16	3.55803e-16	down	120050	-4.60361	77797125	-4.60361	5hmC_reg22019
chr11	77798801	77798900	100	*	2	0	2	1.07528e-13	1.17407e-13	down	120052	-4.46697	77798825	-4.46697	5hmC_reg22020
chr11	77800201	77800950	750	*	14	0	14	4.1948e-16	6.61431e-16	down	120066	-4.46371	77800275	-4.63975	5hmC_reg22021
chr11	77802401	77802450	50	*	1	0	1	3.65073e-14	4.14765e-14	down	120068	-4.47274	77802425	-4.47274	5hmC_reg22022
chr11	77803601	77803700	100	*	2	0	2	2.43006e-13	2.59329e-13	down	120069	-4.39576	77803625	-4.39576	5hmC_reg22023
chr11	77805051	77805300	250	*	5	0	5	2.92608e-17	6.97193e-17	down	120073	-4.79048	77805175	-4.79048	5hmC_reg22024
chr11	77807551	77807750	200	*	4	0	4	6.22002e-15	7.7481e-15	down	120077	-4.53465	77807625	-4.53465	5hmC_reg22025
chr11	77808551	77808800	250	*	5	0	5	2.66149e-14	3.06432e-14	down	120083	-4.46512	77808675	-4.42665	5hmC_reg22026
chr11	77815901	77816000	100	*	2	0	2	3.25154e-14	3.71134e-14	down	120085	-4.54136	77815925	-4.54136	5hmC_reg22027
chr11	77827701	77828250	550	*	11	0	11	1.02772e-18	6.14719e-18	down	120095	-5.02568	77828125	-5.02568	5hmC_reg22028
chr11	77828801	77830400	1600	*	32	0	32	3.30022e-17	7.68497e-17	down	120099	-4.79186	77828925	-4.68597	5hmC_reg22029
chr11	77834351	77834600	250	*	5	0	5	1.50159e-17	4.12696e-17	down	120131	-4.93216	77834425	-4.93216	5hmC_reg22030
chr11	77834851	77835100	250	*	5	0	5	8.29035e-16	1.21482e-15	down	120136	-4.77147	77834925	-4.77147	5hmC_reg22031
chr11	77836001	77836200	200	*	4	0	4	3.43502e-17	7.93853e-17	down	120141	-4.67207	77836125	-4.77094	5hmC_reg22032
chr11	77837001	77837300	300	*	6	0	6	9.63751e-20	1.5785e-18	down	120147	-5.22186	77837175	-5.22186	5hmC_reg22033
chr11	77837901	77838250	350	*	7	0	7	2.90418e-16	4.79325e-16	down	120153	-4.65124	77838075	-4.65124	5hmC_reg22034
chr11	77840451	77841550	1100	*	22	0	22	9.52623e-20	1.57032e-18	down	120176	-5.23174	77841275	-4.99679	5hmC_reg22035
chr11	77841851	77842900	1050	*	18	0	18	2.2729e-16	3.87215e-16	down	120185	-4.50083	77842175	-4.50083	5hmC_reg22036
chr11	77843401	77843850	450	*	9	0	9	3.26957e-16	5.31447e-16	down	120201	-4.51276	77843575	-4.51107	5hmC_reg22037
chr11	77844101	77844250	150	*	3	0	3	5.01564e-16	7.7499e-16	down	120206	-4.75895	77844175	-4.61339	5hmC_reg22038
chr11	77844501	77844850	350	*	7	0	7	3.2488e-18	1.32881e-17	down	120213	-4.87786	77844725	-4.87786	5hmC_reg22039
chr11	77845251	77845500	250	*	5	0	5	6.55466e-16	9.84284e-16	down	120219	-4.60052	77845475	-4.72394	5hmC_reg22040
chr11	77846651	77847500	850	*	17	0	17	3.03131e-18	1.2655e-17	down	120234	-4.78273	77847325	-4.78273	5hmC_reg22041
chr11	77847851	77848150	300	*	6	0	6	1.78467e-17	4.71534e-17	down	120240	-4.52182	77847975	-4.52182	5hmC_reg22042
chr11	77848751	77849500	750	*	14	0	14	1.38667e-15	1.93521e-15	down	120246	-4.42062	77848875	-4.42062	5hmC_reg22043
chr11	77850101	77850900	800	*	15	0	15	3.48336e-17	8.03154e-17	down	120261	-4.61104	77850325	-4.66152	5hmC_reg22044
chr11	77851601	77851650	50	*	1	0	1	8.9562e-13	9.3102e-13	down	120273	-4.27825	77851625	-4.27825	5hmC_reg22045
chr11	77853151	77854300	1150	*	23	0	23	2.7527e-16	4.57524e-16	down	120276	-4.71423	77853325	-4.7212	5hmC_reg22046
chr11	77856351	77856800	450	*	9	0	9	6.97096e-19	4.80879e-18	down	120303	-4.88377	77856675	-4.88377	5hmC_reg22047
chr11	77857151	77857350	200	*	4	0	4	6.51614e-18	2.19305e-17	down	120306	-4.89713	77857225	-4.8584	5hmC_reg22048
chr11	77857551	77858500	950	*	19	0	19	1.04026e-18	6.19783e-18	down	120313	-4.88076	77857725	-4.88076	5hmC_reg22049
chr11	77859051	77861900	2850	*	55	0	55	1.71171e-19	2.13348e-18	down	120340	-4.94782	77859625	-4.94782	5hmC_reg22050
chr11	77864201	77865200	1000	*	20	0	20	3.24471e-18	1.32765e-17	down	120401	-4.6595	77865025	-4.59717	5hmC_reg22051
chr11	77865501	77865800	300	*	6	0	6	2.25444e-14	2.61623e-14	down	120407	-4.26648	77865675	-4.26648	5hmC_reg22052
chr11	77866551	77867200	650	*	11	0	11	2.33527e-17	5.82226e-17	down	120410	-5.11684	77866575	-5.11684	5hmC_reg22053
chr11	77868351	77868750	400	*	8	0	8	9.76247e-15	1.18338e-14	down	120424	-4.46965	77868525	-4.46965	5hmC_reg22054
chr11	77871101	77871400	300	*	6	0	6	2.75298e-18	1.18414e-17	down	120431	-4.80242	77871275	-4.81945	5hmC_reg22055
chr11	77873401	77873500	100	*	2	0	2	1.19331e-15	1.68838e-15	down	120436	-4.63278	77873425	-4.60394	5hmC_reg22056
chr11	77874301	77874550	250	*	5	0	5	4.23687e-19	3.54344e-18	down	120439	-4.99837	77874425	-4.99837	5hmC_reg22057
chr11	77875751	77876150	400	*	8	0	8	5.68862e-18	1.98743e-17	down	120442	-5.21079	77875775	-5.21079	5hmC_reg22058
chr11	77877001	77878250	1250	*	25	0	25	4.4574e-19	3.65669e-18	down	120470	-5.07718	77878075	-5.07554	5hmC_reg22059
chr11	77878601	77878900	300	*	6	0	6	8.03154e-16	1.18074e-15	down	120478	-4.55016	77878775	-4.55016	5hmC_reg22060
chr11	77881001	77881200	200	*	4	0	4	1.14621e-15	1.62783e-15	down	120482	-4.58784	77881075	-4.58784	5hmC_reg22061
chr11	77881951	77882600	650	*	13	0	13	3.47956e-18	1.3939e-17	down	120489	-4.55664	77882025	-4.81088	5hmC_reg22062
chr11	77882951	77883500	550	*	11	0	11	1.07039e-17	3.17933e-17	down	120501	-4.60696	77883025	-4.79007	5hmC_reg22063
chr11	77884801	77885050	250	*	5	0	5	1.08194e-18	6.35154e-18	down	120513	-4.98304	77885025	-4.98304	5hmC_reg22064
chr11	77886201	77887100	900	*	18	0	18	1.07925e-19	1.66672e-18	down	120524	-5.4644	77886725	-5.4644	5hmC_reg22065
chr11	77887801	77889150	1350	*	21	0	21	2.06192e-18	9.71611e-18	down	120534	-5.07433	77888025	-5.062	5hmC_reg22066
chr11	77890251	77890400	150	*	3	0	3	1.0914e-13	1.19106e-13	down	120555	-4.51264	77890375	-4.51264	5hmC_reg22067
chr11	77891601	77891650	50	*	1	0	1	3.96592e-18	1.52912e-17	down	120556	-5.0302	77891625	-5.0302	5hmC_reg22068
chr11	77892101	77892250	150	*	3	0	3	2.61162e-15	3.46237e-15	down	120558	-4.53671	77892175	-4.53671	5hmC_reg22069
chr11	77895801	77895850	50	*	1	0	1	1.75938e-15	2.40683e-15	down	120560	-4.7107	77895825	-4.7107	5hmC_reg22070
chr11	77897851	77898250	400	*	8	0	8	1.36704e-16	2.5027e-16	down	120562	-4.67918	77897975	-4.72322	5hmC_reg22071
chr11	77901601	77901700	100	*	2	0	2	1.98087e-14	2.31324e-14	down	120570	-4.56359	77901675	-4.56359	5hmC_reg22072
chr11	77907101	77907300	200	*	4	0	4	2.62774e-14	3.02695e-14	down	120573	-4.39897	77907225	-4.39897	5hmC_reg22073
chr11	77909701	77910000	300	*	6	0	6	9.61525e-19	5.89166e-18	down	120580	-5.19434	77909975	-5.19434	5hmC_reg22074
chr11	77913051	77913550	500	*	10	0	10	2.49419e-16	4.19842e-16	down	120588	-4.65222	77913375	-4.64372	5hmC_reg22075
chr11	77915901	77916200	300	*	6	0	6	7.28792e-17	1.47282e-16	down	120595	-4.45939	77916075	-4.39519	5hmC_reg22076
chr11	77917051	77918050	1000	*	20	0	20	2.27667e-17	5.7062e-17	down	120608	-4.53698	77917225	-4.73102	5hmC_reg22077
chr11	77919951	77920100	150	*	3	0	3	6.97354e-18	2.3062e-17	down	120618	-5.06603	77920025	-5.06603	5hmC_reg22078
chr11	77923001	77923100	100	*	2	0	2	3.78035e-13	3.99357e-13	down	120620	-4.33323	77923025	-4.33323	5hmC_reg22079
chr11	77923551	77923750	200	*	4	0	4	9.52569e-18	2.914e-17	down	120623	-4.84019	77923625	-4.84019	5hmC_reg22080
chr11	77925501	77925600	100	*	2	0	2	1.13572e-16	2.13985e-16	down	120627	-4.77144	77925575	-4.77144	5hmC_reg22081
chr11	77926201	77926300	100	*	2	0	2	8.97863e-17	1.75429e-16	down	120628	-4.83399	77926225	-4.83399	5hmC_reg22082
chr11	77926801	77927000	200	*	4	0	4	1.2854e-15	1.80653e-15	down	120631	-4.60507	77926925	-4.52843	5hmC_reg22083
chr11	77927951	77928200	250	*	5	0	5	1.25482e-16	2.32736e-16	down	120636	-4.69145	77928075	-4.69145	5hmC_reg22084
chr11	77935251	77936050	800	*	16	0	16	3.71876e-18	1.46071e-17	down	120641	-4.85535	77935375	-4.85535	5hmC_reg22085
chr11	77936751	77937000	250	*	5	0	5	3.16312e-17	7.42717e-17	down	120657	-4.63271	77936825	-4.73713	5hmC_reg22086
chr11	77939401	77939550	150	*	3	0	3	1.18006e-14	1.41535e-14	down	120661	-4.39908	77939475	-4.39908	5hmC_reg22087
chr11	77941101	77941250	150	*	3	0	3	1.91436e-14	2.23983e-14	down	120664	-4.43806	77941125	-4.52901	5hmC_reg22088
chr11	77941751	77941900	150	*	3	0	3	6.70435e-15	8.31381e-15	down	120668	-4.60297	77941875	-4.60297	5hmC_reg22089
chr11	77943551	77943600	50	*	1	0	1	7.50628e-16	1.11122e-15	down	120669	-4.66013	77943575	-4.66013	5hmC_reg22090
chr11	77943901	77944100	200	*	4	0	4	2.19131e-18	1.01137e-17	down	120671	-5.00701	77943975	-5.00701	5hmC_reg22091
chr11	77944601	77944850	250	*	5	0	5	1.87971e-17	4.91231e-17	down	120678	-4.91737	77944775	-4.93177	5hmC_reg22092
chr11	77946351	77946600	250	*	5	0	5	9.0968e-16	1.32065e-15	down	120680	-4.58962	77946525	-4.49697	5hmC_reg22093
chr11	77949501	77949650	150	*	3	0	3	9.0842e-15	1.10576e-14	down	120685	-4.42829	77949575	-4.42829	5hmC_reg22094
chr11	77951251	77951550	300	*	6	0	6	4.77666e-19	3.81494e-18	down	120689	-4.88537	77951325	-4.9816	5hmC_reg22095
chr11	77953501	77953700	200	*	4	0	4	1.08516e-14	1.30757e-14	down	120696	-4.57343	77953675	-4.57343	5hmC_reg22096
chr11	77955601	77956200	600	*	12	0	12	8.37943e-20	1.47826e-18	down	120700	-5.08551	77955775	-5.08551	5hmC_reg22097
chr11	77957951	77958300	350	*	7	0	7	1.97388e-17	5.10452e-17	down	120709	-4.92175	77957975	-4.92175	5hmC_reg22098
chr11	77958951	77959400	450	*	9	0	9	1.04872e-18	6.22851e-18	down	120719	-4.80961	77959125	-4.80961	5hmC_reg22099
chr11	77960101	77960550	450	*	9	0	9	2.3295e-16	3.95607e-16	down	120730	-4.41132	77960325	-4.45123	5hmC_reg22100
chr11	77962101	77963300	1200	*	24	0	24	6.19131e-19	4.47302e-18	down	120745	-4.96087	77962775	-5.04321	5hmC_reg22101
chr11	77966401	77966700	300	*	6	0	6	3.85291e-15	4.96094e-15	down	120760	-4.30484	77966475	-4.482	5hmC_reg22102
chr11	77974251	77974500	250	*	4	0	4	2.09173e-15	2.82121e-15	down	120767	-4.74291	77974475	-4.74291	5hmC_reg22103
chr11	77978101	77978250	150	*	3	0	3	8.81591e-12	8.93585e-12	down	120770	-4.1985	77978225	-4.1985	5hmC_reg22104
chr11	77979151	77979300	150	*	3	0	3	3.74683e-14	4.25176e-14	down	120771	-4.53762	77979175	-4.53762	5hmC_reg22105
chr11	77986151	77986250	100	*	2	0	2	8.13465e-19	5.29702e-18	down	120774	-5.0147	77986225	-5.04303	5hmC_reg22106
chr11	77986501	77986900	400	*	8	0	8	1.22116e-20	6.61623e-19	down	120780	-4.98548	77986725	-4.98548	5hmC_reg22107
chr11	77987701	77987800	100	*	2	0	2	1.05613e-14	1.27453e-14	down	120784	-4.57026	77987725	-4.57026	5hmC_reg22108
chr11	77989001	77989700	700	*	13	0	13	8.41364e-20	1.48004e-18	down	120793	-4.88179	77989375	-4.97228	5hmC_reg22109
chr11	77991501	77992500	1000	*	19	0	19	3.77263e-17	8.56498e-17	down	120802	-4.78977	77991675	-4.78977	5hmC_reg22110
chr11	77993551	77993600	50	*	1	0	1	3.47951e-19	3.16339e-18	down	120818	-5.17254	77993575	-5.17254	5hmC_reg22111
chr11	77999301	77999700	400	*	8	0	8	2.25365e-18	1.02996e-17	down	120821	-4.71462	77999525	-4.78171	5hmC_reg22112
chr11	78000601	78000650	50	*	1	0	1	6.38223e-19	4.55226e-18	down	120827	-5.19894	78000625	-5.19894	5hmC_reg22113
chr11	78001151	78001350	200	*	4	0	4	5.28467e-22	2.94646e-19	down	120828	-5.6432	78001225	-5.54956	5hmC_reg22114
chr11	78006101	78006200	100	*	2	0	2	5.58771e-17	1.18144e-16	down	120832	-4.82603	78006125	-4.82603	5hmC_reg22115
chr11	78006551	78007150	600	*	11	0	11	8.70963e-17	1.71036e-16	down	120836	-4.72586	78006675	-4.72586	5hmC_reg22116
chr11	78009501	78009850	350	*	7	0	7	1.43634e-17	3.98834e-17	down	120848	-4.8455	78009525	-5.04582	5hmC_reg22117
chr11	78018101	78018250	150	*	3	0	3	2.838e-16	4.69839e-16	down	120852	-4.71402	78018125	-4.71402	5hmC_reg22118
chr11	78023051	78023700	650	*	11	0	11	3.61468e-16	5.80476e-16	down	120863	-4.60529	78023575	-4.60529	5hmC_reg22119
chr11	78034001	78034500	500	*	7	0	7	1.11383e-15	1.58566e-15	down	120867	-4.57484	78034125	-4.59026	5hmC_reg22120
chr11	78036801	78036950	150	*	3	0	3	9.07001e-15	1.10413e-14	down	120875	-4.63602	78036925	-4.63602	5hmC_reg22121
chr11	78039201	78039450	250	*	5	0	5	4.24898e-18	1.60716e-17	down	120876	-4.97669	78039225	-4.97669	5hmC_reg22122
chr11	78054801	78054850	50	*	1	0	1	1.78234e-13	1.91799e-13	down	120881	-4.26822	78054825	-4.26822	5hmC_reg22123
chr11	78057301	78057600	300	*	6	0	6	4.44937e-13	4.68384e-13	down	120886	-4.34578	78057525	-4.34578	5hmC_reg22124
chr11	78058001	78058050	50	*	1	0	1	1.57735e-14	1.86313e-14	down	120888	-4.39522	78058025	-4.39522	5hmC_reg22125
chr11	78058951	78059350	400	*	8	0	8	2.50584e-15	3.3327e-15	down	120890	-4.47624	78059125	-4.39507	5hmC_reg22126
chr11	78094101	78094400	300	*	6	0	6	1.67583e-16	2.97819e-16	down	120901	-4.62009	78094225	-4.63357	5hmC_reg22127
chr11	78096951	78097100	150	*	3	0	3	3.10118e-16	5.07504e-16	down	120905	-4.73463	78097075	-4.73463	5hmC_reg22128
chr11	78100401	78100900	500	*	10	0	10	1.28624e-16	2.37698e-16	down	120906	-4.999	78100425	-4.999	5hmC_reg22129
chr11	78105151	78105200	50	*	1	0	1	2.28742e-18	1.04107e-17	down	120916	-4.99493	78105175	-4.99493	5hmC_reg22130
chr11	78108901	78109350	450	*	9	0	9	4.01465e-17	9.01549e-17	down	120922	-4.6902	78109175	-4.6902	5hmC_reg22131
chr11	78114401	78114450	50	*	1	0	1	3.8471e-16	6.12916e-16	down	120926	-4.78266	78114425	-4.78266	5hmC_reg22132
chr11	78120251	78120650	400	*	8	0	8	2.18631e-20	8.06728e-19	down	120930	-5.09356	78120425	-5.09356	5hmC_reg22133
chr11	78126451	78126750	300	*	6	0	6	4.32893e-18	1.62936e-17	down	120937	-4.93527	78126525	-4.98566	5hmC_reg22134
chr11	78128151	78128250	100	*	2	0	2	7.61663e-19	5.07209e-18	down	120942	-5.12633	78128225	-5.12633	5hmC_reg22135
chr11	78133001	78133250	250	*	5	0	5	3.13858e-17	7.37963e-17	down	120946	-4.59161	78133175	-4.59161	5hmC_reg22136
chr11	78135451	78135600	150	*	3	0	3	6.42188e-18	2.1696e-17	down	120950	-5.0694	78135575	-5.0694	5hmC_reg22137
chr11	78139301	78139500	200	*	4	0	4	2.42992e-13	2.59317e-13	down	120951	-4.40408	78139325	-4.40408	5hmC_reg22138
chr11	78141451	78141550	100	*	2	0	2	1.69229e-12	1.74281e-12	down	120956	-4.20017	78141475	-4.17035	5hmC_reg22139
chr11	78141901	78142000	100	*	2	0	2	2.59078e-16	4.34081e-16	down	120958	-4.83901	78141975	-4.83901	5hmC_reg22140
chr11	78148301	78148450	150	*	3	0	3	3.81233e-14	4.32297e-14	down	120960	-4.49778	78148375	-4.49778	5hmC_reg22141
chr11	78149251	78149600	350	*	7	0	7	1.3731e-15	1.91784e-15	down	120966	-4.43319	78149525	-4.52932	5hmC_reg22142
chr11	78153101	78153400	300	*	6	0	6	1.8945e-18	9.17027e-18	down	120971	-4.87149	78153225	-4.87149	5hmC_reg22143
chr11	78154501	78154700	200	*	3	0	3	1.48884e-16	2.69133e-16	down	120975	-4.88784	78154525	-4.88784	5hmC_reg22144
chr11	78157851	78158000	150	*	3	0	3	1.14572e-15	1.6272e-15	down	120978	-4.68057	78157875	-4.68057	5hmC_reg22145
chr11	78159901	78160550	650	*	10	0	10	3.00984e-17	7.13244e-17	down	120983	-5.08922	78160075	-5.08922	5hmC_reg22146
chr11	78161301	78161550	250	*	4	0	4	1.01426e-11	1.02723e-11	down	120994	-4.1903	78161325	-4.19766	5hmC_reg22147
chr11	78166501	78166600	100	*	2	0	2	4.04491e-16	6.40604e-16	down	120995	-4.74966	78166525	-4.74966	5hmC_reg22148
chr11	78171551	78171600	50	*	1	0	1	3.90294e-17	8.80865e-17	down	120997	-4.91305	78171575	-4.91305	5hmC_reg22149
chr11	78172701	78173300	600	*	12	0	12	5.37608e-17	1.14457e-16	down	121006	-4.55191	78173175	-4.67296	5hmC_reg22150
chr11	78184001	78184100	100	*	2	0	2	3.52037e-17	8.10036e-17	down	121010	-4.93248	78184075	-4.87655	5hmC_reg22151
chr11	78184501	78184900	400	*	7	0	7	7.16399e-19	4.88697e-18	down	121018	-5.2733	78184875	-5.2733	5hmC_reg22152
chr11	78190351	78190850	500	*	10	0	10	1.75458e-19	2.16052e-18	down	121027	-5.30796	78190775	-5.30796	5hmC_reg22153
chr11	78191151	78191350	200	*	4	0	4	2.67528e-17	6.48714e-17	down	121030	-4.83725	78191225	-4.83725	5hmC_reg22154
chr11	78194051	78194450	400	*	8	0	8	3.92729e-17	8.8525e-17	down	121033	-4.86652	78194125	-4.6819	5hmC_reg22155
chr11	78203351	78203600	250	*	5	0	5	1.0436e-16	1.99146e-16	down	121044	-4.69005	78203525	-4.69005	5hmC_reg22156
chr11	78203901	78203950	50	*	1	0	1	3.15358e-14	3.60435e-14	down	121046	-4.53177	78203925	-4.53177	5hmC_reg22157
chr11	78204551	78204750	200	*	4	0	4	8.34258e-13	8.68191e-13	down	121049	-4.09413	78204725	-4.20005	5hmC_reg22158
chr11	78205251	78205300	50	*	1	0	1	2.47381e-18	1.09921e-17	down	121051	-5.09637	78205275	-5.09637	5hmC_reg22159
chr11	78232851	78233100	250	*	5	0	5	2.98378e-19	2.89586e-18	down	121053	-5.0034	78232975	-5.10342	5hmC_reg22160
chr11	78235501	78235750	250	*	5	0	5	1.53595e-17	4.20071e-17	down	121059	-4.68633	78235625	-4.68633	5hmC_reg22161
chr11	78236251	78236450	200	*	4	0	4	1.50541e-13	1.62743e-13	down	121063	-4.29763	78236375	-4.29852	5hmC_reg22162
chr11	78240301	78240650	350	*	7	0	7	1.33703e-20	6.78399e-19	down	121069	-5.09485	78240525	-5.14978	5hmC_reg22163
chr11	78240951	78241150	200	*	4	0	4	9.53442e-15	1.15716e-14	down	121075	-4.39261	78241125	-4.5311	5hmC_reg22164
chr11	78242851	78243200	350	*	7	0	7	2.47168e-19	2.60381e-18	down	121079	-4.95515	78242975	-4.95515	5hmC_reg22165
chr11	78243451	78243550	100	*	2	0	2	6.41491e-15	7.9764e-15	down	121085	-4.45763	78243525	-4.45763	5hmC_reg22166
chr11	78249401	78249550	150	*	3	0	3	2.43237e-16	4.1077e-16	down	121088	-4.67542	78249525	-4.67542	5hmC_reg22167
chr11	78263501	78263700	200	*	4	0	4	2.13979e-16	3.67472e-16	down	121092	-4.84433	78263675	-4.84433	5hmC_reg22168
chr11	78272701	78273100	400	*	8	0	8	8.91289e-18	2.77314e-17	down	121095	-4.6135	78272775	-4.71979	5hmC_reg22169
chr11	78274401	78274450	50	*	1	0	1	2.18991e-18	1.01097e-17	down	121101	-5.10053	78274425	-5.10053	5hmC_reg22170
chr11	78274851	78275200	350	*	7	0	7	2.05901e-16	3.55547e-16	down	121105	-4.57466	78275175	-4.90005	5hmC_reg22171
chr11	78276051	78276100	50	*	1	0	1	6.83798e-18	2.27252e-17	down	121109	-5.05808	78276075	-5.05808	5hmC_reg22172
chr11	78284351	78284450	100	*	2	0	2	5.80543e-19	4.29788e-18	down	121111	-5.12327	78284425	-5.12327	5hmC_reg22173
chr11	78289801	78289950	150	*	3	0	3	1.98925e-18	9.47463e-18	down	121112	-5.16326	78289825	-5.16326	5hmC_reg22174
chr11	78301001	78301200	200	*	4	0	4	1.17374e-17	3.40989e-17	down	121116	-4.9548	78301025	-5.06007	5hmC_reg22175
chr11	78323501	78323650	150	*	3	0	3	1.92842e-15	2.61843e-15	down	121120	-4.52237	78323575	-4.52237	5hmC_reg22176
chr11	78325101	78325200	100	*	2	0	2	1.58742e-16	2.84304e-16	down	121123	-4.79942	78325175	-4.79942	5hmC_reg22177
chr11	78332451	78332550	100	*	2	0	2	3.64076e-17	8.3213e-17	down	121124	-4.88424	78332475	-4.88424	5hmC_reg22178
chr11	78332751	78333100	350	*	7	0	7	1.36564e-15	1.90841e-15	down	121128	-4.47693	78332825	-4.60634	5hmC_reg22179
chr11	78333501	78333600	100	*	2	0	2	3.14901e-13	3.33987e-13	down	121133	-4.32551	78333525	-4.32551	5hmC_reg22180
chr11	78335551	78335650	100	*	2	0	2	4.04753e-16	6.4095e-16	down	121136	-4.8224	78335625	-4.8224	5hmC_reg22181
chr11	78338951	78339550	600	*	12	0	12	3.68546e-18	1.4513e-17	down	121147	-4.96907	78339475	-4.96907	5hmC_reg22182
chr11	78339851	78340200	350	*	5	0	5	1.03645e-15	1.48575e-15	down	121152	-4.74957	78340125	-4.74957	5hmC_reg22183
chr11	78341101	78341350	250	*	5	0	5	2.3773e-17	5.90505e-17	down	121158	-4.89909	78341325	-4.89909	5hmC_reg22184
chr11	78341651	78342050	400	*	8	0	8	4.1518e-19	3.49866e-18	down	121165	-5.0094	78341875	-4.96648	5hmC_reg22185
chr11	78347001	78347450	450	*	9	0	9	3.92488e-17	8.84771e-17	down	121172	-4.49426	78347275	-4.49426	5hmC_reg22186
chr11	78347701	78348250	550	*	11	0	11	7.4666e-16	1.10599e-15	down	121177	-4.3157	78347825	-4.32201	5hmC_reg22187
chr11	78348851	78349150	300	*	6	0	6	8.21419e-15	1.0058e-14	down	121188	-4.44103	78348925	-4.44103	5hmC_reg22188
chr11	78349601	78349700	100	*	2	0	2	2.22604e-13	2.38081e-13	down	121193	-4.35648	78349675	-4.39457	5hmC_reg22189
chr11	78351001	78351100	100	*	2	0	2	5.67965e-20	1.22642e-18	down	121195	-5.24136	78351025	-5.24136	5hmC_reg22190
chr11	78352101	78352400	300	*	6	0	6	1.47654e-18	7.78262e-18	down	121201	-5.06758	78352325	-5.06758	5hmC_reg22191
chr11	78353501	78353700	200	*	4	0	4	9.64422e-17	1.86338e-16	down	121205	-4.84376	78353625	-4.84376	5hmC_reg22192
chr11	78354801	78355200	400	*	8	0	8	6.6747e-18	2.23268e-17	down	121211	-4.76695	78354975	-4.80372	5hmC_reg22193
chr11	78397101	78397200	100	*	2	0	2	2.42655e-12	2.48746e-12	down	121216	-4.27497	78397175	-4.27497	5hmC_reg22194
chr11	78412051	78412300	250	*	5	0	5	1.73595e-15	2.37745e-15	down	121221	-4.69029	78412225	-4.57634	5hmC_reg22195
chr11	78430501	78430550	50	*	1	0	1	4.0792e-15	5.23029e-15	down	121222	-4.63813	78430525	-4.63813	5hmC_reg22196
chr11	78433401	78433600	200	*	4	0	4	2.54202e-15	3.37725e-15	down	121223	-4.75259	78433425	-4.75259	5hmC_reg22197
chr11	78450201	78450250	50	*	1	0	1	3.56623e-17	8.18373e-17	down	121227	-4.96571	78450225	-4.96571	5hmC_reg22198
chr11	78466551	78466850	300	*	6	0	6	3.32301e-15	4.32465e-15	down	121232	-4.63218	78466775	-4.63218	5hmC_reg22199
chr11	78474901	78475050	150	*	3	0	3	8.55681e-15	1.04502e-14	down	121235	-4.532	78474975	-4.532	5hmC_reg22200
chr11	78499251	78500850	1600	*	32	0	32	5.03826e-20	1.15519e-18	down	121255	-5.0841	78500175	-5.0841	5hmC_reg22201
chr11	78501651	78501800	150	*	3	0	3	1.24627e-20	6.65372e-19	down	121270	-5.31183	78501725	-5.31183	5hmC_reg22202
chr11	78503101	78503200	100	*	2	0	2	5.62805e-16	8.59123e-16	down	121272	-4.70142	78503125	-4.70142	5hmC_reg22203
chr11	78519251	78519550	300	*	6	0	6	6.5937e-16	9.89568e-16	down	121277	-4.53718	78519475	-4.4871	5hmC_reg22204
chr11	78529551	78529700	150	*	3	0	3	1.11971e-16	2.11444e-16	down	121281	-4.71766	78529625	-4.71766	5hmC_reg22205
chr11	78537301	78537550	250	*	5	0	5	1.29416e-18	7.12877e-18	down	121285	-4.96784	78537425	-4.96784	5hmC_reg22206
chr11	78538451	78538550	100	*	2	0	2	4.7363e-15	6.00843e-15	down	121288	-4.59906	78538475	-4.59906	5hmC_reg22207
chr11	78542551	78542950	400	*	8	0	8	2.12719e-17	5.41378e-17	down	121297	-4.91365	78542875	-4.83331	5hmC_reg22208
chr11	78544651	78544850	200	*	4	0	4	1.09425e-15	1.56046e-15	down	121298	-4.49371	78544775	-4.52962	5hmC_reg22209
chr11	78547551	78547750	200	*	4	0	4	6.5296e-17	1.34332e-16	down	121304	-4.70156	78547725	-4.85082	5hmC_reg22210
chr11	78549101	78549450	350	*	7	0	7	2.36739e-16	4.0124e-16	down	121309	-4.58326	78549325	-4.5834	5hmC_reg22211
chr11	78557451	78557650	200	*	4	0	4	2.63811e-15	3.49499e-15	down	121315	-4.53795	78557575	-4.53795	5hmC_reg22212
chr11	78559801	78559950	150	*	3	0	3	1.41659e-16	2.57943e-16	down	121318	-4.66313	78559875	-4.66313	5hmC_reg22213
chr11	78561201	78561600	400	*	8	0	8	2.09966e-17	5.35795e-17	down	121324	-4.56303	78561475	-4.68095	5hmC_reg22214
chr11	78566801	78567200	400	*	5	0	5	3.39976e-15	4.41718e-15	down	121331	-4.70589	78567125	-4.70589	5hmC_reg22215
chr11	78568801	78569450	650	*	10	0	10	5.14239e-18	1.84664e-17	down	121335	-4.72001	78568975	-4.60841	5hmC_reg22216
chr11	78570401	78570800	400	*	8	0	8	7.49494e-20	1.39933e-18	down	121347	-4.91046	78570625	-4.91046	5hmC_reg22217
chr11	78571301	78571700	400	*	8	0	8	1.01952e-18	6.11389e-18	down	121351	-5.05512	78571375	-4.9681	5hmC_reg22218
chr11	78572051	78572350	300	*	6	0	6	5.87676e-18	2.03462e-17	down	121359	-4.86218	78572075	-4.86218	5hmC_reg22219
chr11	78576401	78576650	250	*	5	0	5	1.27318e-17	3.62927e-17	down	121367	-4.70438	78576475	-4.72909	5hmC_reg22220
chr11	78578001	78578250	250	*	5	0	5	1.01832e-17	3.06412e-17	down	121372	-4.70733	78578175	-4.85441	5hmC_reg22221
chr11	78580701	78580900	200	*	4	0	4	1.44854e-15	2.014e-15	down	121376	-4.4637	78580775	-4.4637	5hmC_reg22222
chr11	78583651	78583750	100	*	2	0	2	3.51737e-19	3.18332e-18	down	121379	-5.20684	78583725	-5.17915	5hmC_reg22223
chr11	78586801	78587150	350	*	7	0	7	4.43828e-20	1.09402e-18	down	121383	-5.12292	78586975	-5.05704	5hmC_reg22224
chr11	78588251	78588300	50	*	1	0	1	3.06557e-20	9.35456e-19	down	121388	-5.40735	78588275	-5.40735	5hmC_reg22225
chr11	78590251	78590450	200	*	4	0	4	1.106e-18	6.44248e-18	down	121389	-4.97545	78590275	-4.97545	5hmC_reg22226
chr11	78592501	78592750	250	*	5	0	5	4.89775e-18	1.7817e-17	down	121395	-4.78429	78592625	-4.78429	5hmC_reg22227
chr11	78593701	78594150	450	*	9	0	9	6.29411e-20	1.28485e-18	down	121400	-4.95689	78593825	-4.95689	5hmC_reg22228
chr11	78598001	78598200	200	*	4	0	4	4.94825e-14	5.55239e-14	down	121407	-4.26602	78598025	-4.26602	5hmC_reg22229
chr11	78599651	78600250	600	*	12	0	12	8.28935e-19	5.36359e-18	down	121421	-4.89193	78600175	-4.89193	5hmC_reg22230
chr11	78600851	78601100	250	*	5	0	5	5.59659e-16	8.54813e-16	down	121426	-4.69487	78601025	-4.69487	5hmC_reg22231
chr11	78602901	78603000	100	*	2	0	2	1.32332e-12	1.36736e-12	down	121428	-4.32399	78602925	-4.32399	5hmC_reg22232
chr11	78605751	78605900	150	*	3	0	3	1.71439e-19	2.13518e-18	down	121432	-5.34802	78605875	-5.34802	5hmC_reg22233
chr11	78606351	78606600	250	*	5	0	5	2.31515e-19	2.51244e-18	down	121433	-5.30712	78606375	-5.30712	5hmC_reg22234
chr11	78610751	78610950	200	*	4	0	4	2.77928e-19	2.78887e-18	down	121440	-5.10304	78610875	-5.10304	5hmC_reg22235
chr11	78614051	78614150	100	*	2	0	2	1.05527e-18	6.25147e-18	down	121443	-5.09794	78614125	-5.09794	5hmC_reg22236
chr11	78616501	78616650	150	*	3	0	3	9.7442e-20	1.58789e-18	down	121445	-5.27738	78616575	-5.27738	5hmC_reg22237
chr11	78618551	78618850	300	*	6	0	6	7.56859e-18	2.45252e-17	down	121450	-4.77067	78618725	-4.77067	5hmC_reg22238
chr11	78619851	78620150	300	*	6	0	6	5.70713e-18	1.99199e-17	down	121457	-4.76794	78619925	-4.63789	5hmC_reg22239
chr11	78622801	78622950	150	*	3	0	3	1.88363e-18	9.13303e-18	down	121459	-4.85301	78622875	-4.87772	5hmC_reg22240
chr11	78626601	78626650	50	*	1	0	1	1.66745e-18	8.42876e-18	down	121462	-5.14341	78626625	-5.14341	5hmC_reg22241
chr11	78627301	78627650	350	*	7	0	7	2.11113e-18	9.8701e-18	down	121467	-4.81264	78627525	-4.81264	5hmC_reg22242
chr11	78628601	78628700	100	*	2	0	2	8.36525e-17	1.6524e-16	down	121471	-4.87844	78628675	-4.87844	5hmC_reg22243
chr11	78629501	78629700	200	*	4	0	4	8.57545e-17	1.68787e-16	down	121474	-4.67832	78629575	-4.69138	5hmC_reg22244
chr11	78630551	78630800	250	*	5	0	5	1.33661e-19	1.86861e-18	down	121477	-5.15369	78630675	-5.08381	5hmC_reg22245
chr11	78634451	78634600	150	*	3	0	3	6.41357e-18	2.16761e-17	down	121481	-5.10068	78634475	-5.10068	5hmC_reg22246
chr11	78635801	78636050	250	*	5	0	5	2.53757e-16	4.26216e-16	down	121487	-4.7893	78635975	-4.7893	5hmC_reg22247
chr11	78636351	78636650	300	*	6	0	6	3.84692e-17	8.70459e-17	down	121490	-4.84367	78636475	-4.80502	5hmC_reg22248
chr11	78636851	78636900	50	*	1	0	1	9.21847e-18	2.84232e-17	down	121495	-4.98489	78636875	-4.98489	5hmC_reg22249
chr11	78638901	78639050	150	*	3	0	3	1.43478e-16	2.60756e-16	down	121497	-4.75242	78638925	-4.8323	5hmC_reg22250
chr11	78639451	78639550	100	*	2	0	2	2.7871e-14	3.20207e-14	down	121500	-4.44614	78639525	-4.44614	5hmC_reg22251
chr11	78640351	78640600	250	*	5	0	5	9.13349e-20	1.54065e-18	down	121502	-5.24597	78640375	-5.37381	5hmC_reg22252
chr11	78643851	78644050	200	*	4	0	4	2.08385e-17	5.32607e-17	down	121509	-5.00211	78644025	-5.00211	5hmC_reg22253
chr11	78648801	78648850	50	*	1	0	1	1.02198e-16	1.95655e-16	down	121510	-4.87551	78648825	-4.87551	5hmC_reg22254
chr11	78654401	78654750	350	*	7	0	7	1.56636e-18	8.08048e-18	down	121512	-5.01519	78654475	-5.01519	5hmC_reg22255
chr11	78656301	78656500	200	*	4	0	4	2.77637e-17	6.68478e-17	down	121520	-4.83223	78656425	-4.83223	5hmC_reg22256
chr11	78657351	78657600	250	*	5	0	5	1.20203e-17	3.47343e-17	down	121524	-4.75629	78657475	-4.75629	5hmC_reg22257
chr11	78658001	78658100	100	*	2	0	2	3.38901e-12	3.46207e-12	down	121527	-4.23454	78658025	-4.23454	5hmC_reg22258
chr11	78659851	78660350	500	*	10	0	10	8.61098e-20	1.49803e-18	down	121536	-5.06953	78660275	-5.21438	5hmC_reg22259
chr11	78662501	78663450	950	*	19	0	19	5.34669e-18	1.89981e-17	down	121541	-4.87179	78662625	-4.87179	5hmC_reg22260
chr11	78672651	78673100	450	*	9	0	9	1.55674e-16	2.79592e-16	down	121560	-4.71463	78672725	-4.83716	5hmC_reg22261
chr11	78676601	78676850	250	*	5	0	5	1.29613e-16	2.39236e-16	down	121570	-4.6706	78676775	-4.6706	5hmC_reg22262
chr11	78677251	78677700	450	*	9	0	9	7.60429e-19	5.06687e-18	down	121578	-4.87391	78677275	-5.14056	5hmC_reg22263
chr11	78681751	78681800	50	*	1	0	1	1.71826e-16	3.04187e-16	down	121581	-4.77	78681775	-4.77	5hmC_reg22264
chr11	78693251	78693600	350	*	7	0	7	5.83449e-18	2.02384e-17	down	121584	-4.85967	78693375	-4.85967	5hmC_reg22265
chr11	78707051	78707150	100	*	2	0	2	1.71884e-14	2.02174e-14	down	121589	-4.53807	78707125	-4.53888	5hmC_reg22266
chr11	78707851	78708050	200	*	4	0	4	1.52534e-16	2.74845e-16	down	121592	-4.67162	78707925	-4.67162	5hmC_reg22267
chr11	78708451	78709300	850	*	17	0	17	1.12521e-18	6.51828e-18	down	121598	-5.20346	78708625	-5.20346	5hmC_reg22268
chr11	78719501	78719700	200	*	4	0	4	1.51745e-17	4.16133e-17	down	121613	-4.69112	78719625	-4.7081	5hmC_reg22269
chr11	78738751	78739200	450	*	9	0	9	1.42164e-17	3.95575e-17	down	121623	-4.96048	78739125	-4.96048	5hmC_reg22270
chr11	78740851	78741150	300	*	6	0	6	1.39787e-16	2.55071e-16	down	121627	-4.59938	78740925	-4.74474	5hmC_reg22271
chr11	78741701	78742000	300	*	6	0	6	9.22878e-24	2.52549e-19	down	121634	-5.54404	78741925	-5.7476	5hmC_reg22272
chr11	78743101	78743500	400	*	8	0	8	1.73166e-16	3.06209e-16	down	121639	-4.58676	78743275	-4.52001	5hmC_reg22273
chr11	78745051	78745250	200	*	4	0	4	5.26488e-17	1.12523e-16	down	121648	-4.88302	78745125	-4.86236	5hmC_reg22274
chr11	78746201	78746750	550	*	11	0	11	1.26585e-21	3.40989e-19	down	121653	-5.25735	78746525	-5.43515	5hmC_reg22275
chr11	78748251	78748900	650	*	13	0	13	1.02246e-19	1.62278e-18	down	121669	-5.19643	78748775	-5.17546	5hmC_reg22276
chr11	78749551	78750250	700	*	14	0	14	4.08174e-20	1.05338e-18	down	121684	-5.13521	78749925	-4.91012	5hmC_reg22277
chr11	78750751	78751150	400	*	8	0	8	1.01081e-18	6.08168e-18	down	121692	-4.91793	78751025	-4.91793	5hmC_reg22278
chr11	78754001	78754100	100	*	2	0	2	1.09951e-16	2.08176e-16	down	121696	-4.75889	78754075	-4.75889	5hmC_reg22279
chr11	78758851	78759100	250	*	5	0	5	9.21306e-19	5.72703e-18	down	121697	-4.98182	78758925	-4.94608	5hmC_reg22280
chr11	78759551	78759850	300	*	6	0	6	1.35789e-15	1.89857e-15	down	121704	-4.4609	78759675	-4.4609	5hmC_reg22281
chr11	78760751	78760950	200	*	4	0	4	5.51577e-13	5.78168e-13	down	121708	-4.26651	78760775	-4.26651	5hmC_reg22282
chr11	78761451	78761650	200	*	4	0	4	1.87964e-18	9.11992e-18	down	121714	-5.06227	78761575	-5.06227	5hmC_reg22283
chr11	78763151	78763450	300	*	6	0	6	9.889e-19	5.99438e-18	down	121717	-5.01578	78763225	-5.01578	5hmC_reg22284
chr11	78763801	78764650	850	*	15	0	15	6.04885e-19	4.40615e-18	down	121732	-4.76011	78764375	-4.85567	5hmC_reg22285
chr11	78764901	78765650	750	*	15	0	15	5.95187e-21	5.2013e-19	down	121749	-5.51468	78765525	-5.51468	5hmC_reg22286
chr11	78769951	78770050	100	*	2	0	2	3.19646e-16	5.21091e-16	down	121752	-4.7178	78769975	-4.7178	5hmC_reg22287
chr11	78770501	78770700	200	*	4	0	4	8.35333e-12	8.47033e-12	down	121754	-4.14916	78770675	-4.16717	5hmC_reg22288
chr11	78771051	78772050	1000	*	20	0	20	2.17839e-20	8.06087e-19	down	121760	-5.34946	78771225	-5.26911	5hmC_reg22289
chr11	78772951	78773500	550	*	8	0	8	2.22736e-15	2.98891e-15	down	121785	-4.55867	78773475	-4.55867	5hmC_reg22290
chr11	78774251	78774600	350	*	7	0	7	3.47963e-17	8.02444e-17	down	121791	-4.87303	78774525	-4.87303	5hmC_reg22291
chr11	78775401	78775550	150	*	3	0	3	1.69255e-18	8.51026e-18	down	121795	-5.06812	78775525	-5.06812	5hmC_reg22292
chr11	78776451	78776650	200	*	4	0	4	2.06894e-15	2.79274e-15	down	121797	-4.63645	78776525	-4.63645	5hmC_reg22293
chr11	78777251	78777450	200	*	4	0	4	5.21542e-17	1.11639e-16	down	121801	-4.65913	78777325	-4.65913	5hmC_reg22294
chr11	78778201	78778500	300	*	6	0	6	1.93914e-18	9.3161e-18	down	121807	-4.82387	78778375	-4.82387	5hmC_reg22295
chr11	78780301	78780650	350	*	7	0	7	1.83796e-18	8.97727e-18	down	121814	-5.00695	78780525	-5.00695	5hmC_reg22296
chr11	78781451	78781850	400	*	8	0	8	1.67677e-18	8.45998e-18	down	121819	-4.87513	78781525	-5.0566	5hmC_reg22297
chr11	78782301	78782600	300	*	6	0	6	6.30308e-19	4.52118e-18	down	121827	-4.82326	78782425	-4.82326	5hmC_reg22298
chr11	78786401	78786900	500	*	10	0	10	2.08704e-18	9.79466e-18	down	121833	-4.94115	78786525	-4.94115	5hmC_reg22299
chr11	78787801	78788300	500	*	10	0	10	3.65242e-17	8.3421e-17	down	121847	-4.72127	78788075	-4.71161	5hmC_reg22300
chr11	78788951	78789500	550	*	11	0	11	1.61937e-18	8.26345e-18	down	121854	-4.64116	78789025	-4.95641	5hmC_reg22301
chr11	78789751	78789800	50	*	1	0	1	1.48486e-12	1.53167e-12	down	121862	-4.25226	78789775	-4.25226	5hmC_reg22302
chr11	78790251	78790900	650	*	13	0	13	9.50859e-19	5.84901e-18	down	121864	-5.23079	78790325	-5.23079	5hmC_reg22303
chr11	78792951	78793500	550	*	11	0	11	5.72878e-18	1.99722e-17	down	121879	-4.56697	78793375	-4.86481	5hmC_reg22304
chr11	78794351	78794600	250	*	5	0	5	2.22225e-15	2.98267e-15	down	121889	-4.4184	78794475	-4.4184	5hmC_reg22305
chr11	78795201	78795700	500	*	10	0	10	2.37115e-17	5.89342e-17	down	121900	-4.80949	78795675	-4.96657	5hmC_reg22306
chr11	78796351	78796600	250	*	5	0	5	1.12973e-19	1.70461e-18	down	121905	-5.26829	78796525	-5.26829	5hmC_reg22307
chr11	78797801	78798550	750	*	12	0	12	7.94082e-17	1.58256e-16	down	121908	-4.80303	78797875	-4.80303	5hmC_reg22308
chr11	78798851	78799100	250	*	5	0	5	1.39348e-16	2.54393e-16	down	121920	-4.79988	78798925	-4.79988	5hmC_reg22309
chr11	78799901	78800100	200	*	4	0	4	8.11475e-17	1.61131e-16	down	121926	-4.67543	78800025	-4.67543	5hmC_reg22310
chr11	78803151	78803450	300	*	6	0	6	5.36153e-20	1.19129e-18	down	121931	-5.05767	78803275	-5.04442	5hmC_reg22311
chr11	78804051	78805400	1350	*	23	0	23	4.31678e-18	1.62576e-17	down	121939	-4.91602	78804775	-4.81641	5hmC_reg22312
chr11	78806551	78807400	850	*	17	0	17	5.00344e-19	3.9241e-18	down	121964	-5.10022	78806975	-5.17102	5hmC_reg22313
chr11	78810101	78810750	650	*	13	0	13	7.11215e-21	5.51952e-19	down	121977	-5.23039	78810275	-5.23039	5hmC_reg22314
chr11	78811001	78811300	300	*	6	0	6	8.84059e-20	1.51567e-18	down	121987	-5.35686	78811075	-5.38375	5hmC_reg22315
chr11	78811651	78811950	300	*	6	0	6	7.69048e-14	8.49171e-14	down	121996	-4.37628	78811825	-4.37628	5hmC_reg22316
chr11	78813101	78813250	150	*	3	0	3	2.89587e-17	6.91406e-17	down	121999	-4.92251	78813125	-4.92251	5hmC_reg22317
chr11	78813551	78813950	400	*	8	0	8	7.26547e-16	1.07911e-15	down	122004	-4.69113	78813675	-4.69113	5hmC_reg22318
chr11	78817951	78819100	1150	*	20	0	20	4.87823e-16	7.55917e-16	down	122016	-4.26773	78818625	-4.81222	5hmC_reg22319
chr11	78819701	78819850	150	*	3	0	3	3.19563e-20	9.52371e-19	down	122031	-5.25858	78819825	-5.30535	5hmC_reg22320
chr11	78821301	78821500	200	*	4	0	4	6.30295e-16	9.5031e-16	down	122036	-4.71757	78821425	-4.68146	5hmC_reg22321
chr11	78821951	78822250	300	*	6	0	6	6.57037e-18	2.20679e-17	down	122040	-4.80801	78822075	-4.77357	5hmC_reg22322
chr11	78823101	78823500	400	*	8	0	8	2.97811e-18	1.24976e-17	down	122047	-4.62381	78823225	-4.64463	5hmC_reg22323
chr11	78824101	78824400	300	*	6	0	6	1.49804e-14	1.77393e-14	down	122055	-4.38345	78824225	-4.43117	5hmC_reg22324
chr11	78825651	78826200	550	*	11	0	11	4.45364e-19	3.65523e-18	down	122060	-5.02171	78825875	-4.94034	5hmC_reg22325
chr11	78828001	78828350	350	*	7	0	7	3.78694e-16	6.04496e-16	down	122072	-4.7485	78828225	-4.7485	5hmC_reg22326
chr11	78830251	78830700	450	*	9	0	9	3.31992e-18	1.34872e-17	down	122079	-4.74275	78830475	-4.74275	5hmC_reg22327
chr11	78830901	78831350	450	*	9	0	9	1.53181e-18	7.96268e-18	down	122087	-4.66224	78831175	-4.6976	5hmC_reg22328
chr11	78832151	78833400	1250	*	22	0	22	5.89984e-19	4.34057e-18	down	122099	-5.04982	78832675	-5.11643	5hmC_reg22329
chr11	78834601	78834800	200	*	4	0	4	8.13496e-17	1.6147e-16	down	122116	-4.7784	78834675	-4.7784	5hmC_reg22330
chr11	78835251	78835800	550	*	11	0	11	9.20186e-18	2.83851e-17	down	122121	-4.59955	78835325	-4.7676	5hmC_reg22331
chr11	78837051	78837200	150	*	3	0	3	2.29188e-16	3.90065e-16	down	122132	-4.63475	78837175	-4.63475	5hmC_reg22332
chr11	78837701	78838050	350	*	7	0	7	2.88949e-17	6.90126e-17	down	122136	-4.6827	78837875	-4.6827	5hmC_reg22333
chr11	78838801	78839400	600	*	12	0	12	8.00314e-20	1.44317e-18	down	122148	-5.12978	78839225	-5.12978	5hmC_reg22334
chr11	78839751	78840900	1150	*	20	0	20	3.01444e-17	7.14091e-17	down	122159	-4.55159	78840125	-4.55159	5hmC_reg22335
chr11	78844801	78844950	150	*	3	0	3	9.07675e-17	1.77058e-16	down	122174	-4.79607	78844875	-4.67797	5hmC_reg22336
chr11	78846201	78846300	100	*	2	0	2	1.81447e-15	2.47612e-15	down	122175	-4.67756	78846225	-4.67756	5hmC_reg22337
chr11	78850001	78850150	150	*	3	0	3	2.83593e-16	4.69557e-16	down	122178	-4.6802	78850075	-4.6802	5hmC_reg22338
chr11	78852501	78852850	350	*	7	0	7	3.98053e-16	6.31587e-16	down	122181	-4.58013	78852575	-4.58013	5hmC_reg22339
chr11	78889501	78889550	50	*	1	0	1	3.76202e-16	6.00972e-16	down	122187	-4.7412	78889525	-4.7412	5hmC_reg22340
chr11	78894301	78894500	200	*	4	0	4	9.40855e-18	2.88654e-17	down	122190	-4.93333	78894375	-4.92512	5hmC_reg22341
chr11	78915551	78915650	100	*	2	0	2	5.5373e-14	6.18645e-14	down	122193	-4.43337	78915625	-4.43337	5hmC_reg22342
chr11	78926201	78926300	100	*	2	0	2	9.33352e-15	1.13435e-14	down	122195	-4.66214	78926275	-4.66214	5hmC_reg22343
chr11	78929751	78929800	50	*	1	0	1	2.59772e-13	2.76776e-13	down	122196	-4.33863	78929775	-4.33863	5hmC_reg22344
chr11	78951151	78951300	150	*	3	0	3	5.31641e-13	5.57663e-13	down	122198	-4.21731	78951275	-4.31138	5hmC_reg22345
chr11	78960801	78961600	800	*	15	0	15	9.09248e-20	1.53682e-18	down	122204	-5.22911	78961025	-5.22911	5hmC_reg22346
chr11	78970251	78970350	100	*	2	0	2	2.12019e-17	5.40003e-17	down	122216	-4.97533	78970325	-4.97533	5hmC_reg22347
chr11	78973551	78973950	400	*	8	0	8	2.10847e-12	2.1652e-12	down	122223	-4.21975	78973875	-4.21975	5hmC_reg22348
chr11	78974401	78974750	350	*	7	0	7	5.91656e-15	7.39371e-15	down	122231	-4.66536	78974525	-4.44238	5hmC_reg22349
chr11	78995351	78995750	400	*	8	0	8	1.11778e-16	2.11132e-16	down	122235	-4.87945	78995525	-4.87945	5hmC_reg22350
chr11	79000951	79001100	150	*	3	0	3	2.18599e-18	1.00992e-17	down	122241	-4.98095	79001025	-4.98095	5hmC_reg22351
chr11	79003051	79004050	1000	*	19	0	19	1.20725e-19	1.7642e-18	down	122249	-5.23569	79003325	-5.2199	5hmC_reg22352
chr11	79005801	79006250	450	*	9	0	9	4.09166e-17	9.15976e-17	down	122267	-4.74623	79006075	-4.74623	5hmC_reg22353
chr11	79008251	79008550	300	*	6	0	6	7.77087e-19	5.14019e-18	down	122273	-4.95073	79008375	-4.95073	5hmC_reg22354
chr11	79009001	79009150	150	*	3	0	3	3.32006e-15	4.32113e-15	down	122278	-4.54515	79009075	-4.54515	5hmC_reg22355
chr11	79009901	79009950	50	*	1	0	1	3.39428e-13	3.59402e-13	down	122280	-4.33911	79009925	-4.33911	5hmC_reg22356
chr11	79010301	79010450	150	*	3	0	3	8.48161e-21	5.81982e-19	down	122283	-5.56891	79010425	-5.56891	5hmC_reg22357
chr11	79011851	79012100	250	*	5	0	5	2.2635e-19	2.48098e-18	down	122284	-5.17379	79011875	-5.17379	5hmC_reg22358
chr11	79014751	79014800	50	*	1	0	1	1.42478e-14	1.69174e-14	down	122289	-4.48186	79014775	-4.48186	5hmC_reg22359
chr11	79015251	79016700	1450	*	27	0	27	1.96589e-17	5.08707e-17	down	122303	-4.52995	79015925	-4.56302	5hmC_reg22360
chr11	79017701	79018000	300	*	6	0	6	7.13766e-19	4.87753e-18	down	122319	-4.88511	79017875	-4.93091	5hmC_reg22361
chr11	79018751	79019300	550	*	11	0	11	3.07064e-16	5.03101e-16	down	122330	-4.51273	79019075	-4.48228	5hmC_reg22362
chr11	79019951	79021000	1050	*	21	0	21	7.22234e-18	2.36854e-17	down	122352	-4.94436	79020875	-4.94436	5hmC_reg22363
chr11	79030201	79030300	100	*	2	0	2	4.72695e-15	5.9971e-15	down	122356	-4.63051	79030275	-4.63051	5hmC_reg22364
chr11	79031051	79031550	500	*	10	0	10	5.02873e-17	1.08374e-16	down	122364	-4.73835	79031425	-4.73835	5hmC_reg22365
chr11	79032901	79033500	600	*	12	0	12	5.11686e-17	1.09908e-16	down	122369	-4.57607	79033075	-4.52956	5hmC_reg22366
chr11	79034201	79034350	150	*	3	0	3	1.41876e-16	2.58263e-16	down	122381	-4.71426	79034275	-4.61696	5hmC_reg22367
chr11	79036301	79036700	400	*	8	0	8	1.72076e-14	2.02384e-14	down	122384	-4.43494	79036425	-4.43494	5hmC_reg22368
chr11	79037601	79037850	250	*	5	0	5	5.57382e-16	8.51719e-16	down	122393	-4.58722	79037775	-4.58722	5hmC_reg22369
chr11	79038101	79038500	400	*	8	0	8	1.46607e-17	4.05264e-17	down	122398	-4.61633	79038275	-4.61633	5hmC_reg22370
chr11	79045401	79045950	550	*	11	0	11	2.60849e-17	6.35642e-17	down	122411	-4.53642	79045775	-4.54189	5hmC_reg22371
chr11	79046701	79046950	250	*	5	0	5	4.65835e-15	5.91549e-15	down	122418	-4.66717	79046925	-4.66717	5hmC_reg22372
chr11	79049901	79049950	50	*	1	0	1	6.5472e-14	7.26879e-14	down	122419	-4.47454	79049925	-4.47454	5hmC_reg22373
chr11	79053101	79053400	300	*	6	0	6	2.58579e-14	2.98093e-14	down	122421	-4.50334	79053225	-4.44728	5hmC_reg22374
chr11	79054201	79054350	150	*	3	0	3	1.50143e-15	2.08096e-15	down	122427	-4.44483	79054225	-4.47495	5hmC_reg22375
chr11	79054901	79055500	600	*	12	0	12	2.64783e-18	1.15235e-17	down	122437	-4.65477	79055325	-4.65477	5hmC_reg22376
chr11	79056851	79057300	450	*	9	0	9	2.35696e-19	2.53797e-18	down	122442	-5.12753	79056925	-5.12753	5hmC_reg22377
chr11	79058651	79059150	500	*	10	0	10	7.45109e-18	2.42459e-17	down	122455	-4.7719	79058925	-4.7719	5hmC_reg22378
chr11	79062101	79062350	250	*	5	0	5	9.61071e-19	5.89004e-18	down	122462	-4.95302	79062225	-4.95302	5hmC_reg22379
chr11	79065601	79065750	150	*	3	0	3	2.44065e-16	4.12004e-16	down	122466	-4.8572	79065675	-4.8572	5hmC_reg22380
chr11	79068451	79068550	100	*	2	0	2	1.75321e-14	2.06014e-14	down	122469	-4.46564	79068525	-4.46564	5hmC_reg22381
chr11	79070201	79070550	350	*	7	0	7	7.59613e-13	7.91801e-13	down	122476	-4.44297	79070525	-4.44297	5hmC_reg22382
chr11	79079401	79079550	150	*	3	0	3	4.82047e-17	1.04656e-16	down	122478	-4.80868	79079475	-4.80868	5hmC_reg22383
chr11	79080101	79080350	250	*	5	0	5	1.33969e-14	1.59588e-14	down	122483	-4.41015	79080225	-4.36912	5hmC_reg22384
chr11	79081601	79081750	150	*	3	0	3	4.51676e-14	5.08643e-14	down	122485	-4.43351	79081625	-4.43351	5hmC_reg22385
chr11	79086851	79087200	350	*	7	0	7	1.01212e-16	1.94086e-16	down	122488	-4.68141	79086875	-4.68141	5hmC_reg22386
chr11	79088351	79088550	200	*	4	0	4	1.23137e-13	1.33886e-13	down	122495	-4.47863	79088425	-4.51153	5hmC_reg22387
chr11	79089351	79089600	250	*	5	0	5	6.82422e-16	1.02028e-15	down	122502	-4.61003	79089525	-4.61003	5hmC_reg22388
chr11	79091351	79091750	400	*	8	0	8	2.00209e-20	7.85021e-19	down	122506	-5.06715	79091525	-5.03948	5hmC_reg22389
chr11	79092301	79093000	700	*	14	0	14	9.28342e-16	1.3451e-15	down	122525	-4.67467	79092925	-4.59496	5hmC_reg22390
chr11	79093351	79094200	850	*	17	0	17	1.77969e-16	3.13494e-16	down	122534	-4.90997	79093575	-4.49763	5hmC_reg22391
chr11	79094451	79094600	150	*	3	0	3	1.74128e-14	2.0467e-14	down	122543	-4.416	79094575	-4.49823	5hmC_reg22392
chr11	79096851	79097050	200	*	4	0	4	1.93087e-16	3.36399e-16	down	122548	-4.59739	79096975	-4.59739	5hmC_reg22393
chr11	79097801	79098300	500	*	10	0	10	8.10029e-18	2.58163e-17	down	122553	-4.75296	79097975	-4.75296	5hmC_reg22394
chr11	79099751	79099950	200	*	4	0	4	7.53681e-16	1.11519e-15	down	122563	-4.72406	79099925	-4.72406	5hmC_reg22395
chr11	79102951	79103550	600	*	12	0	12	3.15081e-15	4.11696e-15	down	122567	-4.58375	79103425	-4.44128	5hmC_reg22396
chr11	79104701	79104850	150	*	3	0	3	1.86847e-14	2.18863e-14	down	122577	-4.40919	79104775	-4.40919	5hmC_reg22397
chr11	79105351	79106150	800	*	15	0	15	1.68151e-17	4.50604e-17	down	122588	-4.76584	79105775	-4.88155	5hmC_reg22398
chr11	79106901	79107050	150	*	3	0	3	6.84812e-17	1.39727e-16	down	122596	-4.83212	79106925	-4.87658	5hmC_reg22399
chr11	79107601	79107850	250	*	5	0	5	8.02644e-18	2.56359e-17	down	122598	-4.95772	79107675	-4.95772	5hmC_reg22400
chr11	79109051	79109150	100	*	2	0	2	1.32535e-17	3.7448e-17	down	122602	-4.91158	79109075	-4.91158	5hmC_reg22401
chr11	79110001	79110550	550	*	11	0	11	1.13473e-15	1.61286e-15	down	122612	-4.282	79110325	-4.25234	5hmC_reg22402
chr11	79111951	79113450	1500	*	30	0	30	1.77718e-16	3.13101e-16	down	122617	-4.70755	79112075	-4.70755	5hmC_reg22403
chr11	79114651	79115300	650	*	13	0	13	6.54293e-18	2.20008e-17	down	122645	-4.96896	79114675	-4.96896	5hmC_reg22404
chr11	79116101	79116250	150	*	3	0	3	9.82866e-15	1.19089e-14	down	122660	-4.57904	79116175	-4.61765	5hmC_reg22405
chr11	79117451	79117700	250	*	5	0	5	1.45904e-16	2.64502e-16	down	122665	-4.76228	79117675	-4.76228	5hmC_reg22406
chr11	79118301	79119150	850	*	17	0	17	6.51755e-16	9.79305e-16	down	122672	-4.60201	79118425	-4.76113	5hmC_reg22407
chr11	79120751	79120900	150	*	3	0	3	3.36958e-16	5.45655e-16	down	122684	-4.64244	79120775	-4.80707	5hmC_reg22408
chr11	79123501	79123550	50	*	1	0	1	1.00801e-12	1.04588e-12	down	122686	-4.26067	79123525	-4.26067	5hmC_reg22409
chr11	79125901	79126150	250	*	5	0	5	7.00083e-18	2.31302e-17	down	122690	-4.7492	79126025	-4.76904	5hmC_reg22410
chr11	79126651	79126850	200	*	4	0	4	7.69308e-14	8.4944e-14	down	122693	-4.40185	79126725	-4.40185	5hmC_reg22411
chr11	79127901	79128250	350	*	7	0	7	3.20574e-20	9.52389e-19	down	122701	-5.37054	79128175	-5.37054	5hmC_reg22412
chr11	79129001	79129250	250	*	5	0	5	1.13563e-16	2.13972e-16	down	122707	-4.87909	79129125	-4.70557	5hmC_reg22413
chr11	79129601	79130050	450	*	9	0	9	1.70001e-17	4.54488e-17	down	122710	-4.80908	79129775	-4.86781	5hmC_reg22414
chr11	79130651	79130900	250	*	5	0	5	3.59417e-14	4.08608e-14	down	122718	-4.33689	79130825	-4.45075	5hmC_reg22415
chr11	79132151	79132500	350	*	7	0	7	3.26316e-15	4.25335e-15	down	122728	-4.66686	79132325	-4.43396	5hmC_reg22416
chr11	79134051	79134550	500	*	10	0	10	2.03097e-16	3.51377e-16	down	122731	-4.62143	79134175	-4.62143	5hmC_reg22417
chr11	79138401	79138650	250	*	5	0	5	1.75735e-16	3.10108e-16	down	122740	-4.80208	79138575	-4.72398	5hmC_reg22418
chr11	79140251	79140650	400	*	8	0	8	8.21123e-16	1.2045e-15	down	122744	-4.73407	79140275	-4.73407	5hmC_reg22419
chr11	79142251	79143100	850	*	17	0	17	4.96834e-17	1.0731e-16	down	122755	-4.56969	79142425	-4.56969	5hmC_reg22420
chr11	79149751	79149800	50	*	1	0	1	6.76999e-14	7.50793e-14	down	122769	-4.47198	79149775	-4.47198	5hmC_reg22421
chr11	79158801	79158850	50	*	1	0	1	4.31319e-16	6.77911e-16	down	122770	-4.76458	79158825	-4.76458	5hmC_reg22422
chr11	79164601	79164750	150	*	3	0	3	9.20836e-15	1.1199e-14	down	122772	-4.41977	79164675	-4.41977	5hmC_reg22423
chr11	79182951	79183300	350	*	7	0	7	1.33303e-16	2.45016e-16	down	122775	-4.72555	79183025	-4.72555	5hmC_reg22424
chr11	79189201	79189350	150	*	3	0	3	1.40873e-14	1.67378e-14	down	122781	-4.46722	79189225	-4.46722	5hmC_reg22425
chr11	79191401	79191450	50	*	1	0	1	2.88283e-15	3.79378e-15	down	122784	-4.57615	79191425	-4.57615	5hmC_reg22426
chr11	79201101	79201250	150	*	3	0	3	1.73217e-17	4.6085e-17	down	122786	-4.72351	79201175	-4.72351	5hmC_reg22427
chr11	79204751	79204850	100	*	2	0	2	2.3517e-14	2.72319e-14	down	122789	-4.50319	79204825	-4.50319	5hmC_reg22428
chr11	79215301	79215500	200	*	4	0	4	2.03127e-15	2.74638e-15	down	122791	-4.6651	79215375	-4.6651	5hmC_reg22429
chr11	79216551	79216700	150	*	3	0	3	4.35812e-17	9.64089e-17	down	122795	-4.7458	79216625	-4.7458	5hmC_reg22430
chr11	79217201	79217400	200	*	4	0	4	5.05099e-18	1.82282e-17	down	122798	-4.78948	79217325	-4.83529	5hmC_reg22431
chr11	79219451	79219600	150	*	3	0	3	1.0211e-16	1.95507e-16	down	122802	-4.74482	79219525	-4.74482	5hmC_reg22432
chr11	79225001	79225150	150	*	3	0	3	2.30648e-16	3.92218e-16	down	122805	-4.61291	79225125	-4.65151	5hmC_reg22433
chr11	79226151	79226200	50	*	1	0	1	4.69009e-14	5.27402e-14	down	122807	-4.43874	79226175	-4.43874	5hmC_reg22434
chr11	79229601	79229750	150	*	3	0	3	1.02209e-14	1.23566e-14	down	122809	-4.48356	79229625	-4.57326	5hmC_reg22435
chr11	79230151	79231550	1400	*	28	0	28	2.06858e-20	7.95572e-19	down	122818	-5.17321	79230525	-5.17321	5hmC_reg22436
chr11	79239051	79239250	200	*	4	0	4	1.66648e-16	2.96362e-16	down	122841	-4.78594	79239175	-4.78594	5hmC_reg22437
chr11	79244401	79244650	250	*	5	0	5	3.58642e-17	8.22197e-17	down	122847	-4.81168	79244625	-4.81168	5hmC_reg22438
chr11	79250201	79250400	200	*	4	0	4	7.75484e-16	1.14406e-15	down	122848	-4.55387	79250275	-4.48366	5hmC_reg22439
chr11	79250951	79251350	400	*	8	0	8	2.27133e-15	3.04395e-15	down	122855	-4.38803	79251125	-4.38803	5hmC_reg22440
chr11	79286301	79286500	200	*	4	0	4	2.39914e-17	5.94711e-17	down	122861	-4.77767	79286375	-4.77767	5hmC_reg22441
chr11	79301651	79301800	150	*	3	0	3	2.82668e-10	2.83257e-10	down	122864	-3.91121	79301725	-3.87483	5hmC_reg22442
chr11	79303301	79303600	300	*	6	0	6	2.99502e-16	4.92348e-16	down	122867	-4.81709	79303325	-4.81709	5hmC_reg22443
chr11	79306701	79306850	150	*	3	0	3	4.08571e-13	4.30861e-13	down	122875	-4.33724	79306825	-4.33724	5hmC_reg22444
chr11	79317601	79317800	200	*	3	0	3	3.9424e-16	6.26306e-16	down	122878	-4.8378	79317775	-4.8378	5hmC_reg22445
chr11	79333651	79333900	250	*	5	0	5	1.59e-11	1.60609e-11	down	122883	-4.09006	79333725	-4.06823	5hmC_reg22446
chr11	79338051	79338200	150	*	3	0	3	2.01507e-14	2.35117e-14	down	122886	-4.56407	79338125	-4.48543	5hmC_reg22447
chr11	79344351	79344550	200	*	4	0	4	1.86699e-17	4.88606e-17	down	122888	-4.78822	79344475	-4.85009	5hmC_reg22448
chr11	79344951	79345000	50	*	1	0	1	2.86605e-21	4.20833e-19	down	122891	-5.49652	79344975	-5.49652	5hmC_reg22449
chr11	79351701	79351950	250	*	5	0	5	3.13205e-17	7.36616e-17	down	122896	-4.78713	79351925	-4.78713	5hmC_reg22450
chr11	79353501	79353650	150	*	3	0	3	1.19212e-17	3.45091e-17	down	122898	-4.7461	79353625	-4.86561	5hmC_reg22451
chr11	79355951	79356250	300	*	6	0	6	1.79002e-16	3.1509e-16	down	122903	-4.47315	79356125	-4.47315	5hmC_reg22452
chr11	79358251	79358550	300	*	6	0	6	5.49723e-17	1.16553e-16	down	122909	-4.71678	79358425	-4.71678	5hmC_reg22453
chr11	79364451	79364550	100	*	2	0	2	4.36729e-15	5.57167e-15	down	122913	-4.59574	79364525	-4.59574	5hmC_reg22454
chr11	79365601	79365800	200	*	4	0	4	2.11274e-15	2.84761e-15	down	122916	-4.74205	79365725	-4.74205	5hmC_reg22455
chr11	79366401	79366750	350	*	7	0	7	6.71337e-17	1.37408e-16	down	122920	-4.53506	79366525	-4.53506	5hmC_reg22456
chr11	79378251	79378350	100	*	2	0	2	4.86312e-16	7.53896e-16	down	122925	-4.769	79378275	-4.769	5hmC_reg22457
chr11	79381751	79382000	250	*	5	0	5	5.65144e-20	1.22325e-18	down	122928	-5.15879	79381825	-5.15879	5hmC_reg22458
chr11	79382501	79382550	50	*	1	0	1	3.12973e-17	7.36192e-17	down	122932	-4.95072	79382525	-4.95072	5hmC_reg22459
chr11	79382851	79383050	200	*	4	0	4	1.53303e-15	2.12117e-15	down	122933	-4.74096	79382875	-4.74096	5hmC_reg22460
chr11	79383451	79383650	200	*	4	0	4	2.7772e-21	4.15298e-19	down	122939	-5.40018	79383525	-5.35688	5hmC_reg22461
chr11	79384701	79385400	700	*	14	0	14	3.87177e-19	3.36479e-18	down	122943	-4.87629	79385375	-5.3438	5hmC_reg22462
chr11	79422651	79422750	100	*	2	0	2	1.152e-19	1.72208e-18	down	122955	-5.12658	79422725	-5.19957	5hmC_reg22463
chr11	79457051	79457450	400	*	8	0	8	1.93624e-17	5.02456e-17	down	122958	-4.70337	79457125	-4.70337	5hmC_reg22464
chr11	79459001	79459050	50	*	1	0	1	9.57192e-15	1.16147e-14	down	122965	-4.56612	79459025	-4.56612	5hmC_reg22465
chr11	79482051	79482150	100	*	2	0	2	4.15087e-18	1.58098e-17	down	122967	-5.02861	79482075	-5.04046	5hmC_reg22466
chr11	79501751	79501900	150	*	3	0	3	8.81036e-17	1.7271e-16	down	122968	-4.74874	79501775	-4.74874	5hmC_reg22467
chr11	79504651	79504750	100	*	2	0	2	2.70312e-19	2.74599e-18	down	122971	-5.2938	79504675	-5.2938	5hmC_reg22468
chr11	79515251	79515550	300	*	6	0	6	4.02712e-20	1.04934e-18	down	122973	-5.32407	79515275	-5.32407	5hmC_reg22469
chr11	79516651	79516700	50	*	1	0	1	3.29814e-15	4.29539e-15	down	122979	-4.62952	79516675	-4.62952	5hmC_reg22470
chr11	79518201	79518250	50	*	1	0	1	1.17555e-13	1.28e-13	down	122980	-4.36145	79518225	-4.36145	5hmC_reg22471
chr11	79529651	79529800	150	*	2	0	2	2.21711e-14	2.57497e-14	down	122981	-4.45657	79529775	-4.54619	5hmC_reg22472
chr11	79530351	79531250	900	*	15	0	15	7.9152e-19	5.2009e-18	down	122984	-5.24189	79530475	-5.26978	5hmC_reg22473
chr11	79542001	79542100	100	*	2	0	2	5.30991e-15	6.68464e-15	down	122999	-4.47619	79542075	-4.47619	5hmC_reg22474
chr11	79575301	79575750	450	*	9	0	9	6.73354e-18	2.24678e-17	down	123006	-4.81318	79575625	-4.81318	5hmC_reg22475
chr11	79576301	79576600	300	*	6	0	6	1.43299e-20	6.942e-19	down	123013	-5.36047	79576525	-5.36047	5hmC_reg22476
chr11	79577001	79577150	150	*	3	0	3	1.10676e-19	1.68608e-18	down	123017	-5.28672	79577125	-5.28672	5hmC_reg22477
chr11	79578251	79578650	400	*	8	0	8	4.1256e-16	6.51756e-16	down	123020	-4.63325	79578375	-4.63325	5hmC_reg22478
chr11	79580201	79580350	150	*	3	0	3	4.68776e-17	1.02293e-16	down	123028	-4.82353	79580325	-4.82353	5hmC_reg22479
chr11	79587151	79587500	350	*	7	0	7	6.38133e-18	2.15921e-17	down	123031	-4.74975	79587325	-4.75244	5hmC_reg22480
chr11	79588851	79590100	1250	*	25	0	25	4.97946e-16	7.69954e-16	down	123057	-4.79022	79589925	-4.79022	5hmC_reg22481
chr11	79593001	79593550	550	*	11	0	11	4.8243e-16	7.48598e-16	down	123062	-4.50476	79593175	-4.53538	5hmC_reg22482
chr11	79593801	79594100	300	*	6	0	6	2.41564e-16	4.08293e-16	down	123074	-4.69093	79593975	-4.74652	5hmC_reg22483
chr11	79595251	79595700	450	*	9	0	9	8.25496e-17	1.63437e-16	down	123081	-4.56363	79595325	-4.87515	5hmC_reg22484
chr11	79597251	79597550	300	*	5	0	5	6.35479e-14	7.0635e-14	down	123089	-4.45275	79597425	-4.45275	5hmC_reg22485
chr11	79598051	79598600	550	*	11	0	11	7.39366e-18	2.41097e-17	down	123102	-5.01018	79598575	-5.01018	5hmC_reg22486
chr11	79600201	79600450	250	*	5	0	5	2.11339e-16	3.63621e-16	down	123106	-4.6552	79600275	-4.50817	5hmC_reg22487
chr11	79604201	79606550	2350	*	40	0	40	1.98588e-17	5.12938e-17	down	123139	-4.69601	79606125	-4.69601	5hmC_reg22488
chr11	79607351	79607850	500	*	6	0	6	1.37945e-14	1.64077e-14	down	123151	-4.38101	79607725	-4.38101	5hmC_reg22489
chr11	79608251	79608400	150	*	3	0	3	1.327e-16	2.4403e-16	down	123154	-4.66938	79608325	-4.73049	5hmC_reg22490
chr11	79608851	79609100	250	*	5	0	5	5.91932e-17	1.23924e-16	down	123160	-4.84458	79608975	-4.77079	5hmC_reg22491
chr11	79609651	79610300	650	*	13	0	13	1.39425e-16	2.54521e-16	down	123163	-4.79505	79609725	-4.79505	5hmC_reg22492
chr11	79615201	79615300	100	*	2	0	2	8.38178e-16	1.22693e-15	down	123175	-4.72363	79615275	-4.78761	5hmC_reg22493
chr11	79617801	79618300	500	*	10	0	10	2.98095e-18	1.25052e-17	down	123181	-4.91114	79618075	-4.88113	5hmC_reg22494
chr11	79622801	79622950	150	*	3	0	3	1.14919e-17	3.35569e-17	down	123189	-5.03082	79622925	-5.03082	5hmC_reg22495
chr11	79631601	79631850	250	*	5	0	5	1.85746e-15	2.53026e-15	down	123191	-4.57906	79631675	-4.57906	5hmC_reg22496
chr11	79638301	79638600	300	*	6	0	6	3.24843e-19	3.04272e-18	down	123199	-5.03945	79638475	-5.07927	5hmC_reg22497
chr11	79639051	79639350	300	*	6	0	6	3.67354e-17	8.3825e-17	down	123202	-4.79666	79639125	-4.79666	5hmC_reg22498
chr11	79644001	79645250	1250	*	25	0	25	9.52121e-17	1.84321e-16	down	123219	-4.7104	79644625	-4.7104	5hmC_reg22499
chr11	79645551	79645850	300	*	4	0	4	1.25635e-16	2.32969e-16	down	123233	-4.90522	79645675	-4.90522	5hmC_reg22500
chr11	79648051	79648200	150	*	3	0	3	2.78268e-15	3.67124e-15	down	123237	-4.60037	79648125	-4.60037	5hmC_reg22501
chr11	79648801	79649250	450	*	9	0	9	2.36523e-18	1.06603e-17	down	123244	-4.80505	79649025	-4.89232	5hmC_reg22502
chr11	79649801	79649850	50	*	1	0	1	5.48126e-17	1.16263e-16	down	123248	-4.8414	79649825	-4.8414	5hmC_reg22503
chr11	79651151	79651250	100	*	2	0	2	8.01757e-12	8.13181e-12	down	123249	-4.1251	79651225	-4.19109	5hmC_reg22504
chr11	79651901	79651950	50	*	1	0	1	1.21981e-13	1.32662e-13	down	123251	-4.389	79651925	-4.389	5hmC_reg22505
chr11	79652701	79653400	700	*	14	0	14	1.08985e-15	1.55487e-15	down	123260	-4.36592	79653225	-4.39223	5hmC_reg22506
chr11	79655101	79655250	150	*	3	0	3	1.53881e-15	2.12851e-15	down	123266	-4.70241	79655125	-4.70241	5hmC_reg22507
chr11	79659851	79660100	250	*	5	0	5	8.74848e-17	1.71681e-16	down	123272	-4.71904	79660025	-4.71904	5hmC_reg22508
chr11	79662851	79664000	1150	*	23	0	23	7.14796e-19	4.8803e-18	down	123282	-4.93621	79663175	-5.0231	5hmC_reg22509
chr11	79664501	79664850	350	*	7	0	7	7.7372e-14	8.54138e-14	down	123300	-4.07583	79664775	-4.3131	5hmC_reg22510
chr11	79666001	79666150	150	*	3	0	3	5.85492e-15	7.3209e-15	down	123304	-4.69319	79666025	-4.69319	5hmC_reg22511
chr11	79666451	79666750	300	*	6	0	6	4.00486e-16	6.35036e-16	down	123308	-4.7794	79666525	-4.7794	5hmC_reg22512
chr11	79668051	79668600	550	*	11	0	11	5.15531e-16	7.9431e-16	down	123320	-4.31549	79668475	-4.33765	5hmC_reg22513
chr11	79669401	79669750	350	*	7	0	7	1.78233e-16	3.13914e-16	down	123328	-4.63461	79669625	-4.63461	5hmC_reg22514
chr11	79670251	79670650	400	*	8	0	8	3.74267e-15	4.82921e-15	down	123335	-4.59935	79670425	-4.63617	5hmC_reg22515
chr11	79672151	79672250	100	*	2	0	2	2.86843e-14	3.29128e-14	down	123339	-4.55963	79672175	-4.55963	5hmC_reg22516
chr11	79674651	79675250	600	*	12	0	12	1.08992e-18	6.38152e-18	down	123345	-4.8294	79674825	-4.84687	5hmC_reg22517
chr11	79675601	79676400	800	*	16	0	16	8.27234e-15	1.01235e-14	down	123362	-4.4273	79676075	-4.4273	5hmC_reg22518
chr11	79677501	79677900	400	*	8	0	8	1.01527e-16	1.94585e-16	down	123372	-4.64265	79677625	-4.69853	5hmC_reg22519
chr11	79678251	79678300	50	*	1	0	1	2.43523e-16	4.11201e-16	down	123377	-4.79963	79678275	-4.79963	5hmC_reg22520
chr11	79678601	79679050	450	*	9	0	9	6.95174e-14	7.70212e-14	down	123385	-4.46802	79678675	-4.3823	5hmC_reg22521
chr11	79680551	79680600	50	*	1	0	1	1.18033e-12	1.22177e-12	down	123387	-4.17414	79680575	-4.17414	5hmC_reg22522
chr11	79680901	79681250	350	*	7	0	7	1.19431e-17	3.45543e-17	down	123391	-4.67252	79680975	-4.84066	5hmC_reg22523
chr11	79686451	79686850	400	*	8	0	8	6.59667e-16	9.89975e-16	down	123401	-4.39813	79686775	-4.39813	5hmC_reg22524
chr11	79692801	79693000	200	*	4	0	4	6.37398e-18	2.15751e-17	down	123405	-4.9941	79692925	-4.9941	5hmC_reg22525
chr11	79696451	79697300	850	*	17	0	17	1.07698e-16	2.04492e-16	down	123412	-4.76649	79696725	-4.76649	5hmC_reg22526
chr11	79697501	79697750	250	*	5	0	5	8.7347e-16	1.27322e-15	down	123425	-4.53854	79697575	-4.53854	5hmC_reg22527
chr11	79698201	79698250	50	*	1	0	1	3.12634e-13	3.31642e-13	down	123429	-4.30956	79698225	-4.30956	5hmC_reg22528
chr11	79699401	79699600	200	*	4	0	4	6.38985e-15	7.94763e-15	down	123433	-4.59186	79699525	-4.56703	5hmC_reg22529
chr11	79701101	79701950	850	*	17	0	17	4.50103e-18	1.67564e-17	down	123436	-4.80996	79701225	-4.80996	5hmC_reg22530
chr11	79702751	79702800	50	*	1	0	1	9.97255e-18	3.01718e-17	down	123451	-5.01147	79702775	-5.01147	5hmC_reg22531
chr11	79708601	79708800	200	*	4	0	4	2.41111e-19	2.56965e-18	down	123454	-5.19034	79708675	-5.16451	5hmC_reg22532
chr11	79710201	79710450	250	*	5	0	5	2.6706e-13	2.84339e-13	down	123458	-4.27713	79710275	-4.35649	5hmC_reg22533
chr11	79714251	79714650	400	*	8	0	8	7.1845e-17	1.45525e-16	down	123462	-4.47377	79714375	-4.53668	5hmC_reg22534
chr11	79717801	79717950	150	*	3	0	3	7.62861e-15	9.38209e-15	down	123471	-4.52605	79717875	-4.48847	5hmC_reg22535
chr11	79718901	79718950	50	*	1	0	1	1.04617e-14	1.26325e-14	down	123472	-4.55989	79718925	-4.55989	5hmC_reg22536
chr11	79720601	79720650	50	*	1	0	1	8.96702e-16	1.3037e-15	down	123473	-4.66902	79720625	-4.66902	5hmC_reg22537
chr11	79729501	79730200	700	*	14	0	14	6.70671e-20	1.32582e-18	down	123477	-5.11494	79729675	-5.11494	5hmC_reg22538
chr11	79730401	79730600	200	*	4	0	4	5.26966e-19	4.0558e-18	down	123491	-5.27827	79730575	-5.27827	5hmC_reg22539
chr11	79733151	79733200	50	*	1	0	1	2.65499e-12	2.71915e-12	down	123492	-4.20647	79733175	-4.20647	5hmC_reg22540
chr11	79737351	79737600	250	*	5	0	5	2.68799e-15	3.55577e-15	down	123494	-4.54802	79737525	-4.37521	5hmC_reg22541
chr11	79738651	79739650	1000	*	20	0	20	2.52754e-18	1.11593e-17	down	123506	-5.12057	79739025	-5.00935	5hmC_reg22542
chr11	79746301	79746450	150	*	3	0	3	5.50717e-17	1.16729e-16	down	123518	-4.77026	79746325	-4.77026	5hmC_reg22543
chr11	79746951	79747150	200	*	4	0	4	2.15957e-15	2.90547e-15	down	123521	-4.6558	79747025	-4.61178	5hmC_reg22544
chr11	79747951	79748500	550	*	11	0	11	1.10555e-16	2.0913e-16	down	123531	-4.81672	79748275	-4.81672	5hmC_reg22545
chr11	79748801	79748950	150	*	3	0	3	5.15889e-14	5.77912e-14	down	123537	-4.31782	79748875	-4.31782	5hmC_reg22546
chr11	79749651	79750200	550	*	11	0	11	1.09428e-18	6.39763e-18	down	123547	-4.94949	79749925	-4.90362	5hmC_reg22547
chr11	79751401	79751650	250	*	5	0	5	5.51053e-16	8.43118e-16	down	123553	-4.64815	79751575	-4.64815	5hmC_reg22548
chr11	79752451	79752850	400	*	8	0	8	1.25264e-17	3.58356e-17	down	123561	-4.80435	79752775	-4.80435	5hmC_reg22549
chr11	79754851	79754950	100	*	2	0	2	1.19702e-20	6.56856e-19	down	123564	-5.44851	79754925	-5.44851	5hmC_reg22550
chr11	79756551	79756600	50	*	1	0	1	1.17452e-17	3.41178e-17	down	123565	-4.99116	79756575	-4.99116	5hmC_reg22551
chr11	79760951	79761000	50	*	1	0	1	1.3251e-14	1.57939e-14	down	123566	-4.52589	79760975	-4.52589	5hmC_reg22552
chr11	79773451	79773650	200	*	4	0	4	1.48615e-17	4.09486e-17	down	123569	-4.8641	79773575	-4.8641	5hmC_reg22553
chr11	79787051	79787200	150	*	3	0	3	1.2453e-16	2.31236e-16	down	123572	-4.75823	79787175	-4.73018	5hmC_reg22554
chr11	79788201	79788350	150	*	3	0	3	1.85373e-14	2.17225e-14	down	123576	-4.53167	79788275	-4.50909	5hmC_reg22555
chr11	79788751	79789350	600	*	12	0	12	3.32231e-16	5.38921e-16	down	123582	-4.6722	79789175	-4.56533	5hmC_reg22556
chr11	79790251	79790950	700	*	14	0	14	2.14029e-19	2.40303e-18	down	123593	-4.98975	79790425	-5.02522	5hmC_reg22557
chr11	79791901	79792150	250	*	5	0	5	7.42084e-13	7.73891e-13	down	123603	-4.33068	79791925	-4.33068	5hmC_reg22558
chr11	79792801	79792850	50	*	1	0	1	1.33352e-12	1.3777e-12	down	123608	-4.26134	79792825	-4.26134	5hmC_reg22559
chr11	79793301	79793800	500	*	10	0	10	1.71823e-18	8.59134e-18	down	123614	-4.75297	79793775	-5.05519	5hmC_reg22560
chr11	79800551	79800700	150	*	3	0	3	4.21068e-14	4.75493e-14	down	123620	-4.38871	79800675	-4.43914	5hmC_reg22561
chr11	79806601	79806750	150	*	3	0	3	9.61742e-18	2.93415e-17	down	123623	-4.79793	79806625	-4.83156	5hmC_reg22562
chr11	79807201	79807300	100	*	2	0	2	2.2894e-11	2.3084e-11	down	123625	-4.11738	79807225	-4.11738	5hmC_reg22563
chr11	79811551	79811850	300	*	6	0	6	1.24937e-17	3.57645e-17	down	123631	-4.63455	79811725	-4.64516	5hmC_reg22564
chr11	79814501	79814650	150	*	3	0	3	9.66379e-15	1.1721e-14	down	123634	-4.54015	79814525	-4.48314	5hmC_reg22565
chr11	79823651	79823850	200	*	4	0	4	1.04911e-15	1.50249e-15	down	123636	-4.70113	79823725	-4.63674	5hmC_reg22566
chr11	79836851	79837100	250	*	5	0	5	2.13901e-14	2.48875e-14	down	123641	-4.26436	79836975	-4.24032	5hmC_reg22567
chr11	79861001	79861150	150	*	3	0	3	2.92206e-15	3.84153e-15	down	123646	-4.59709	79861075	-4.59709	5hmC_reg22568
chr11	79864751	79865350	600	*	9	0	9	2.48451e-18	1.10244e-17	down	123654	-4.97264	79865225	-4.97264	5hmC_reg22569
chr11	79868851	79869000	150	*	3	0	3	4.88891e-16	7.57376e-16	down	123659	-4.73014	79868875	-4.7099	5hmC_reg22570
chr11	79869901	79870100	200	*	4	0	4	1.68385e-13	1.81456e-13	down	123660	-4.1886	79869975	-4.16615	5hmC_reg22571
chr11	79870501	79870800	300	*	6	0	6	1.79627e-18	8.84851e-18	down	123666	-4.7115	79870575	-4.83779	5hmC_reg22572
chr11	79880651	79881000	350	*	7	0	7	3.04693e-16	4.9971e-16	down	123673	-4.45271	79880875	-4.54245	5hmC_reg22573
chr11	79885951	79886200	250	*	5	0	5	6.02746e-17	1.25777e-16	down	123680	-4.77741	79886125	-4.77741	5hmC_reg22574
chr11	79891151	79891750	600	*	11	0	11	5.33086e-16	8.18519e-16	down	123686	-4.77722	79891725	-4.73262	5hmC_reg22575
chr11	79903251	79903550	300	*	6	0	6	5.64426e-18	1.97586e-17	down	123694	-4.91785	79903325	-4.91785	5hmC_reg22576
chr11	79908351	79909200	850	*	17	0	17	2.79675e-16	4.63923e-16	down	123712	-4.60583	79908625	-4.68902	5hmC_reg22577
chr11	79911351	79911400	50	*	1	0	1	9.28026e-14	1.01807e-13	down	123716	-4.43199	79911375	-4.43199	5hmC_reg22578
chr11	79911851	79912050	200	*	4	0	4	7.91946e-14	8.73431e-14	down	123719	-4.4795	79911975	-4.4795	5hmC_reg22579
chr11	79929051	79929100	50	*	1	0	1	3.53161e-11	3.55389e-11	down	123721	-4.03829	79929075	-4.03829	5hmC_reg22580
chr11	79935501	79935550	50	*	1	0	1	1.00244e-14	1.21314e-14	down	123722	-4.56271	79935525	-4.56271	5hmC_reg22581
chr11	79945801	79946150	350	*	7	0	7	2.93291e-15	3.85471e-15	down	123729	-4.65773	79946125	-4.65773	5hmC_reg22582
chr11	79958601	79958800	200	*	4	0	4	2.3994e-18	1.07665e-17	down	123733	-5.0446	79958675	-4.87521	5hmC_reg22583
chr11	79992151	79992300	150	*	3	0	3	2.66436e-16	4.44813e-16	down	123734	-4.85221	79992175	-4.85221	5hmC_reg22584
chr11	80065401	80065750	350	*	7	0	7	1.93562e-17	5.02353e-17	down	123740	-4.79579	80065575	-4.79579	5hmC_reg22585
chr11	80066251	80066400	150	*	3	0	3	1.77895e-15	2.43137e-15	down	123745	-4.50897	80066375	-4.65997	5hmC_reg22586
chr11	80072801	80073050	250	*	5	0	5	3.49148e-17	8.04691e-17	down	123749	-4.71344	80072925	-4.71344	5hmC_reg22587
chr11	80078251	80078450	200	*	4	0	4	2.61719e-18	1.14311e-17	down	123753	-5.03064	80078375	-5.05741	5hmC_reg22588
chr11	80081601	80081850	250	*	5	0	5	1.79225e-15	2.44828e-15	down	123759	-4.58998	80081775	-4.58998	5hmC_reg22589
chr11	80088951	80089000	50	*	1	0	1	7.52064e-20	1.40107e-18	down	123761	-5.37032	80088975	-5.37032	5hmC_reg22590
chr11	80101451	80101500	50	*	1	0	1	3.52078e-16	5.67319e-16	down	123762	-4.78909	80101475	-4.78909	5hmC_reg22591
chr11	80141001	80141100	100	*	2	0	2	2.01199e-18	9.54818e-18	down	123764	-5.08581	80141075	-5.08581	5hmC_reg22592
chr11	80154851	80155200	350	*	7	0	7	3.09178e-17	7.28987e-17	down	123767	-4.76554	80154975	-4.76554	5hmC_reg22593
chr11	80191801	80192100	300	*	6	0	6	1.54079e-15	2.13096e-15	down	123777	-4.75576	80192075	-4.75576	5hmC_reg22594
chr11	80207951	80208050	100	*	2	0	2	2.77263e-18	1.19042e-17	down	123779	-4.98899	80208025	-4.98899	5hmC_reg22595
chr11	80211451	80211700	250	*	5	0	5	4.6289e-18	1.70915e-17	down	123783	-4.93396	80211575	-4.92043	5hmC_reg22596
chr11	80212201	80212250	50	*	1	0	1	5.99892e-10	6.00749e-10	down	123785	-3.84734	80212225	-3.84734	5hmC_reg22597
chr11	80213151	80213300	150	*	3	0	3	1.62133e-18	8.2697e-18	down	123787	-4.98959	80213275	-5.13956	5hmC_reg22598
chr11	80214351	80214450	100	*	2	0	2	4.25336e-16	6.69646e-16	down	123789	-4.81893	80214375	-4.81893	5hmC_reg22599
chr11	80215601	80215950	350	*	7	0	7	1.10678e-19	1.68608e-18	down	123795	-5.0281	80215775	-5.08809	5hmC_reg22600
chr11	80217651	80219300	1650	*	33	0	33	3.98774e-18	1.53534e-17	down	123804	-4.7446	80218775	-4.84953	5hmC_reg22601
chr11	80220451	80220900	450	*	9	0	9	2.39994e-17	5.94874e-17	down	123833	-4.69436	80220525	-4.81214	5hmC_reg22602
chr11	80221651	80222050	400	*	8	0	8	3.13378e-20	9.43682e-19	down	123844	-5.08172	80221875	-5.08172	5hmC_reg22603
chr11	80222951	80223000	50	*	1	0	1	1.84069e-15	2.50897e-15	down	123848	-4.69784	80222975	-4.69784	5hmC_reg22604
chr11	80224701	80224750	50	*	1	0	1	1.46335e-18	7.73461e-18	down	123849	-5.1314	80224725	-5.1314	5hmC_reg22605
chr11	80230751	80230850	100	*	2	0	2	4.99018e-17	1.0769e-16	down	123851	-4.82807	80230775	-4.87587	5hmC_reg22606
chr11	80232351	80232600	250	*	5	0	5	5.73481e-17	1.20729e-16	down	123855	-4.51382	80232475	-4.58539	5hmC_reg22607
chr11	80242551	80242700	150	*	3	0	3	4.85334e-19	3.85022e-18	down	123858	-5.07354	80242625	-5.07354	5hmC_reg22608
chr11	80246801	80247000	200	*	4	0	4	1.04269e-17	3.11784e-17	down	123863	-5.0681	80246875	-4.80937	5hmC_reg22609
chr11	80248001	80248450	450	*	9	0	9	1.14914e-18	6.60568e-18	down	123868	-4.76354	80248225	-4.76354	5hmC_reg22610
chr11	80253351	80253400	50	*	1	0	1	1.45419e-19	1.94953e-18	down	123873	-5.27402	80253375	-5.27402	5hmC_reg22611
chr11	80264951	80265100	150	*	3	0	3	1.89918e-15	2.58222e-15	down	123875	-4.56381	80265075	-4.619	5hmC_reg22612
chr11	80265701	80265850	150	*	3	0	3	2.36156e-17	5.87508e-17	down	123879	-4.90125	80265775	-4.85163	5hmC_reg22613
chr11	80272451	80272550	100	*	2	0	2	2.74483e-17	6.6228e-17	down	123880	-4.91051	80272475	-4.91051	5hmC_reg22614
chr11	80288951	80289450	500	*	10	0	10	2.01929e-19	2.3238e-18	down	123887	-5.07802	80289225	-5.07802	5hmC_reg22615
chr11	80292201	80292300	100	*	2	0	2	6.99278e-14	7.74599e-14	down	123892	-4.47581	80292225	-4.47581	5hmC_reg22616
chr11	80296051	80296650	600	*	12	0	12	2.36399e-19	2.54283e-18	down	123900	-4.91752	80296375	-4.91752	5hmC_reg22617
chr11	80304801	80305400	600	*	12	0	12	4.08625e-16	6.46342e-16	down	123908	-4.40397	80305025	-4.28942	5hmC_reg22618
chr11	80306301	80307300	1000	*	20	0	20	8.7878e-17	1.72346e-16	down	123934	-4.79436	80306625	-4.80102	5hmC_reg22619
chr11	80307501	80308400	900	*	15	0	15	4.27279e-18	1.61405e-17	down	123948	-4.89976	80307875	-5.17336	5hmC_reg22620
chr11	80309501	80309700	200	*	4	0	4	1.26795e-14	1.51514e-14	down	123956	-4.5749	80309525	-4.55417	5hmC_reg22621
chr11	80310801	80311000	200	*	4	0	4	8.07395e-17	1.60462e-16	down	123959	-4.83838	80310925	-4.83838	5hmC_reg22622
chr11	80313851	80314000	150	*	3	0	3	3.05702e-16	5.01158e-16	down	123963	-4.72088	80313925	-4.6775	5hmC_reg22623
chr11	80316901	80317200	300	*	6	0	6	4.66653e-18	1.71935e-17	down	123964	-4.95574	80316925	-4.95574	5hmC_reg22624
chr11	80318701	80319200	500	*	10	0	10	9.84053e-18	2.98694e-17	down	123976	-4.91266	80319075	-4.85311	5hmC_reg22625
chr11	80321501	80322150	650	*	12	0	12	2.53167e-15	3.36438e-15	down	123991	-4.70925	80322125	-4.70925	5hmC_reg22626
chr11	80322701	80322950	250	*	5	0	5	1.73332e-15	2.37423e-15	down	123995	-4.51066	80322875	-4.51066	5hmC_reg22627
chr11	80323301	80323650	350	*	7	0	7	4.92954e-15	6.23717e-15	down	124002	-4.56427	80323575	-4.56427	5hmC_reg22628
chr11	80324851	80325000	150	*	3	0	3	5.88776e-17	1.23377e-16	down	124005	-4.89779	80324925	-4.89779	5hmC_reg22629
chr11	80325751	80326500	750	*	13	0	13	6.34297e-19	4.53606e-18	down	124017	-4.84523	80326325	-4.90332	5hmC_reg22630
chr11	80329301	80329400	100	*	2	0	2	3.82395e-19	3.339e-18	down	124021	-5.22992	80329375	-5.22992	5hmC_reg22631
chr11	80331651	80331950	300	*	6	0	6	9.32927e-18	2.86778e-17	down	124026	-4.6881	80331875	-4.6881	5hmC_reg22632
chr11	80332951	80333600	650	*	13	0	13	2.19863e-17	5.55396e-17	down	124032	-4.58333	80333175	-4.58333	5hmC_reg22633
chr11	80333851	80334150	300	*	6	0	6	5.02384e-20	1.15379e-18	down	124046	-5.46615	80334125	-5.46615	5hmC_reg22634
chr11	80334751	80335100	350	*	7	0	7	7.24006e-18	2.37296e-17	down	124050	-4.73796	80334975	-4.79615	5hmC_reg22635
chr11	80337251	80337500	250	*	5	0	5	1.52051e-12	1.56792e-12	down	124057	-4.19025	80337475	-4.26889	5hmC_reg22636
chr11	80339201	80339350	150	*	3	0	3	3.31767e-15	4.31843e-15	down	124059	-4.61646	80339225	-4.61646	5hmC_reg22637
chr11	80341001	80341100	100	*	2	0	2	1.94456e-14	2.27306e-14	down	124063	-4.48669	80341075	-4.48669	5hmC_reg22638
chr11	80346151	80346500	350	*	7	0	7	1.6724e-17	4.48749e-17	down	124065	-4.90625	80346225	-4.90625	5hmC_reg22639
chr11	80388551	80388700	150	*	3	0	3	3.88453e-18	1.50647e-17	down	124072	-5.07537	80388625	-5.07537	5hmC_reg22640
chr11	80440201	80440350	150	*	3	0	3	2.23635e-17	5.62913e-17	down	124074	-4.90697	80440325	-4.91418	5hmC_reg22641
chr11	80458801	80458950	150	*	3	0	3	4.30449e-18	1.62243e-17	down	124078	-4.88371	80458925	-4.87453	5hmC_reg22642
chr11	80474851	80475350	500	*	8	0	8	3.0597e-15	4.00812e-15	down	124081	-4.57831	80474925	-4.57831	5hmC_reg22643
chr11	80475651	80475950	300	*	6	0	6	7.71583e-17	1.54496e-16	down	124090	-4.66338	80475725	-4.7734	5hmC_reg22644
chr11	80478301	80478700	400	*	8	0	8	1.37605e-16	2.51693e-16	down	124097	-4.78443	80478475	-4.78443	5hmC_reg22645
chr11	80479851	80480800	950	*	19	0	19	1.27092e-18	7.05241e-18	down	124119	-5.05987	80480625	-5.07944	5hmC_reg22646
chr11	80481151	80481850	700	*	14	0	14	4.04768e-17	9.07624e-17	down	124122	-4.81517	80481175	-5.07952	5hmC_reg22647
chr11	80483051	80483950	900	*	18	0	18	8.67721e-18	2.71923e-17	down	124139	-4.54891	80483475	-4.61542	5hmC_reg22648
chr11	80485151	80486100	950	*	19	0	19	3.76161e-17	8.54432e-17	down	124156	-4.81836	80485375	-4.87342	5hmC_reg22649
chr11	80487501	80488500	1000	*	20	0	20	1.70957e-17	4.56362e-17	down	124177	-4.797	80487725	-4.76537	5hmC_reg22650
chr11	80488751	80489250	500	*	10	0	10	2.24442e-16	3.8288e-16	down	124196	-4.40837	80489125	-4.55549	5hmC_reg22651
chr11	80489701	80490450	750	*	15	0	15	2.95741e-15	3.88398e-15	down	124214	-4.35878	80490375	-4.43515	5hmC_reg22652
chr11	80490651	80491600	950	*	19	0	19	5.8565e-17	1.22856e-16	down	124224	-4.59598	80490975	-4.56716	5hmC_reg22653
chr11	80494051	80494200	150	*	3	0	3	1.35811e-19	1.88421e-18	down	124236	-5.24535	80494125	-5.23938	5hmC_reg22654
chr11	80495001	80495250	250	*	5	0	5	1.05986e-14	1.27876e-14	down	124239	-4.54358	80495125	-4.2308	5hmC_reg22655
chr11	80498201	80498400	200	*	4	0	4	8.59869e-17	1.69174e-16	down	124244	-4.76999	80498275	-4.74726	5hmC_reg22656
chr11	80499101	80499250	150	*	2	0	2	1.9627e-16	3.41216e-16	down	124249	-4.87805	80499225	-4.87805	5hmC_reg22657
chr11	80500551	80501300	750	*	13	0	13	9.28028e-18	2.85659e-17	down	124256	-5.12647	80500875	-5.12647	5hmC_reg22658
chr11	80505601	80505800	200	*	4	0	4	1.83712e-17	4.82472e-17	down	124265	-4.65259	80505725	-4.65259	5hmC_reg22659
chr11	80506901	80507100	200	*	4	0	4	5.93659e-19	4.35642e-18	down	124268	-4.94319	80506975	-4.94319	5hmC_reg22660
chr11	80509151	80509350	200	*	4	0	4	7.15206e-10	7.16108e-10	down	124271	-3.88327	80509175	-3.88327	5hmC_reg22661
chr11	80512301	80512700	400	*	8	0	8	2.76985e-15	3.65537e-15	down	124281	-4.4727	80512625	-4.4727	5hmC_reg22662
chr11	80516101	80516250	150	*	3	0	3	4.56711e-15	5.80736e-15	down	124284	-4.54391	80516175	-4.54391	5hmC_reg22663
chr11	80516551	80516900	350	*	7	0	7	1.78016e-17	4.70657e-17	down	124289	-4.67487	80516725	-4.67487	5hmC_reg22664
chr11	80519351	80519450	100	*	2	0	2	4.18348e-14	4.72544e-14	down	124293	-4.50733	80519375	-4.50733	5hmC_reg22665
chr11	80529501	80529750	250	*	5	0	5	9.27459e-15	1.12756e-14	down	124297	-4.2773	80529625	-4.2773	5hmC_reg22666
chr11	80533651	80533800	150	*	3	0	3	5.37768e-17	1.1448e-16	down	124302	-4.738	80533775	-4.738	5hmC_reg22667
chr11	80545801	80546250	450	*	9	0	9	2.34418e-18	1.05944e-17	down	124306	-4.79256	80545925	-4.90384	5hmC_reg22668
chr11	80550351	80550600	250	*	5	0	5	3.14969e-14	3.60001e-14	down	124314	-4.17112	80550525	-4.19842	5hmC_reg22669
chr11	80565951	80566300	350	*	7	0	7	4.97211e-19	3.9115e-18	down	124320	-4.94494	80566125	-4.94494	5hmC_reg22670
chr11	80570401	80570500	100	*	2	0	2	1.33092e-18	7.26266e-18	down	124324	-5.02444	80570425	-5.02444	5hmC_reg22671
chr11	80585351	80585400	50	*	1	0	1	6.44885e-15	8.01573e-15	down	124326	-4.57938	80585375	-4.57938	5hmC_reg22672
chr11	80587951	80588200	250	*	5	0	5	4.84833e-18	1.76841e-17	down	124330	-4.89277	80588175	-5.04331	5hmC_reg22673
chr11	80589601	80589800	200	*	4	0	4	1.10331e-16	2.08772e-16	down	124334	-4.82505	80589675	-4.84523	5hmC_reg22674
chr11	80590101	80590450	350	*	7	0	7	2.18701e-19	2.43307e-18	down	124337	-5.0753	80590175	-5.0753	5hmC_reg22675
chr11	80591251	80591400	150	*	3	0	3	1.68939e-16	2.99875e-16	down	124345	-4.84052	80591375	-4.84052	5hmC_reg22676
chr11	80592701	80592900	200	*	4	0	4	1.8245e-16	3.20381e-16	down	124347	-4.67759	80592775	-4.67759	5hmC_reg22677
chr11	80655951	80656200	250	*	5	0	5	2.43596e-19	2.58539e-18	down	124353	-5.29163	80656125	-5.29163	5hmC_reg22678
chr11	80661801	80662050	250	*	5	0	5	2.0156e-14	2.35176e-14	down	124356	-4.48649	80661875	-4.48649	5hmC_reg22679
chr11	80662551	80662750	200	*	4	0	4	1.25056e-19	1.80007e-18	down	124361	-5.07723	80662725	-5.26179	5hmC_reg22680
chr11	80665651	80665750	100	*	2	0	2	7.68744e-17	1.54019e-16	down	124365	-4.85312	80665725	-4.85312	5hmC_reg22681
chr11	80684151	80684250	100	*	2	0	2	2.49342e-16	4.1973e-16	down	124367	-4.6333	80684225	-4.6333	5hmC_reg22682
chr11	80755151	80755300	150	*	3	0	3	2.59947e-12	2.66285e-12	down	124369	-4.10743	80755225	-4.10743	5hmC_reg22683
chr11	80759901	80760000	100	*	2	0	2	2.84799e-18	1.21169e-17	down	124371	-4.91844	80759925	-4.91844	5hmC_reg22684
chr11	80808901	80809050	150	*	3	0	3	1.04585e-16	1.99496e-16	down	124374	-4.67862	80808975	-4.67862	5hmC_reg22685
chr11	80811651	80811900	250	*	5	0	5	2.26541e-12	2.3242e-12	down	124377	-4.05355	80811725	-4.05355	5hmC_reg22686
chr11	80812751	80813100	350	*	7	0	7	1.32623e-17	3.7466e-17	down	124385	-4.72834	80812975	-4.72834	5hmC_reg22687
chr11	80841751	80841900	150	*	3	0	3	5.98803e-17	1.25086e-16	down	124390	-4.86663	80841875	-4.86663	5hmC_reg22688
chr11	80921251	80921500	250	*	5	0	5	3.65245e-18	1.44182e-17	down	124393	-4.85147	80921375	-4.85147	5hmC_reg22689
chr11	80975051	80975150	100	*	2	0	2	7.0163e-18	2.31696e-17	down	124397	-5.02424	80975075	-5.03747	5hmC_reg22690
chr11	80977151	80977250	100	*	2	0	2	1.1503e-12	1.1911e-12	down	124399	-4.2628	80977225	-4.2628	5hmC_reg22691
chr11	80983151	80983300	150	*	3	0	3	2.27017e-14	2.63339e-14	down	124402	-4.47053	80983225	-4.52267	5hmC_reg22692
chr11	80987101	80987150	50	*	1	0	1	1.74136e-15	2.38426e-15	down	124403	-4.65962	80987125	-4.65962	5hmC_reg22693
chr11	81059251	81059400	150	*	3	0	3	2.0857e-16	3.59469e-16	down	124404	-4.76371	81059325	-4.65529	5hmC_reg22694
chr11	81068601	81068750	150	*	3	0	3	5.01052e-17	1.08039e-16	down	124409	-4.95784	81068725	-4.95784	5hmC_reg22695
chr11	81070101	81070250	150	*	3	0	3	3.31394e-20	9.6713e-19	down	124411	-5.24471	81070175	-5.24471	5hmC_reg22696
chr11	81115551	81115700	150	*	3	0	3	3.18931e-16	5.20045e-16	down	124415	-4.6459	81115625	-4.61768	5hmC_reg22697
chr11	81220201	81220300	100	*	2	0	2	2.1589e-17	5.47642e-17	down	124416	-4.96462	81220275	-4.94932	5hmC_reg22698
chr11	81347151	81347250	100	*	2	0	2	2.81697e-16	4.66808e-16	down	124419	-4.73858	81347175	-4.81679	5hmC_reg22699
chr11	81537551	81537600	50	*	1	0	1	8.8235e-17	1.72927e-16	down	124420	-4.89529	81537575	-4.89529	5hmC_reg22700
chr11	81588001	81588150	150	*	3	0	3	6.29707e-14	7.00188e-14	down	124421	-4.42429	81588025	-4.42429	5hmC_reg22701
chr11	81611101	81611350	250	*	5	0	5	8.21239e-13	8.54921e-13	down	124426	-4.1133	81611225	-4.1133	5hmC_reg22702
chr11	81635201	81635500	300	*	6	0	6	3.84271e-18	1.49553e-17	down	124431	-4.87283	81635325	-4.87283	5hmC_reg22703
chr11	81636451	81636700	250	*	5	0	5	1.7069e-15	2.34129e-15	down	124438	-4.44682	81636625	-4.44682	5hmC_reg22704
chr11	81681901	81682050	150	*	3	0	3	1.03615e-19	1.63356e-18	down	124440	-5.27402	81681925	-5.27402	5hmC_reg22705
chr11	81806701	81807350	650	*	13	0	13	1.7069e-18	8.55465e-18	down	124451	-4.92726	81806975	-5.00998	5hmC_reg22706
chr11	81820401	81820500	100	*	2	0	2	1.59705e-18	8.18858e-18	down	124456	-5.09493	81820425	-5.09493	5hmC_reg22707
chr11	81844301	81844400	100	*	2	0	2	4.41509e-15	5.62747e-15	down	124458	-4.63519	81844325	-4.63519	5hmC_reg22708
chr11	81865851	81865900	50	*	1	0	1	2.48286e-13	2.64821e-13	down	124460	-4.3784	81865875	-4.3784	5hmC_reg22709
chr11	81953751	81953950	200	*	4	0	4	8.69448e-17	1.70788e-16	down	124462	-4.77019	81953875	-4.70282	5hmC_reg22710
chr11	81966001	81966050	50	*	1	0	1	1.87945e-15	2.55767e-15	down	124465	-4.69678	81966025	-4.69678	5hmC_reg22711
chr11	81978301	81978450	150	*	3	0	3	1.26181e-18	7.01854e-18	down	124468	-5.02444	81978375	-4.92486	5hmC_reg22712
chr11	82020951	82021050	100	*	2	0	2	5.73287e-17	1.20694e-16	down	124470	-4.92379	82021025	-4.92379	5hmC_reg22713
chr11	82189351	82189450	100	*	2	0	2	1.75898e-18	8.72533e-18	down	124472	-5.15311	82189425	-5.15311	5hmC_reg22714
chr11	82190351	82190700	350	*	7	0	7	1.39032e-16	2.53891e-16	down	124477	-4.5965	82190575	-4.5965	5hmC_reg22715
chr11	82190951	82191000	50	*	1	0	1	8.39866e-17	1.65816e-16	down	124480	-4.89855	82190975	-4.89855	5hmC_reg22716
chr11	82193701	82193950	250	*	5	0	5	4.64687e-20	1.11674e-18	down	124483	-4.96666	82193775	-5.06608	5hmC_reg22717
chr11	82216351	82216550	200	*	4	0	4	1.63821e-19	2.08107e-18	down	124488	-5.2004	82216475	-5.2004	5hmC_reg22718
chr11	82225351	82225900	550	*	11	0	11	2.28325e-18	1.03985e-17	down	124493	-4.97098	82225525	-4.97098	5hmC_reg22719
chr11	82227101	82227300	200	*	4	0	4	1.02129e-16	1.95538e-16	down	124503	-4.69282	82227175	-4.72765	5hmC_reg22720
chr11	82249751	82249850	100	*	2	0	2	3.27624e-18	1.33608e-17	down	124506	-4.98193	82249825	-4.98193	5hmC_reg22721
chr11	82258501	82258700	200	*	4	0	4	1.64255e-17	4.42371e-17	down	124507	-4.9697	82258525	-4.9697	5hmC_reg22722
chr11	82260901	82261050	150	*	3	0	3	1.42096e-18	7.58512e-18	down	124512	-5.06516	82260975	-5.06516	5hmC_reg22723
chr11	82305001	82305050	50	*	1	0	1	5.12325e-15	6.46429e-15	down	124514	-4.57272	82305025	-4.57272	5hmC_reg22724
chr11	82308001	82308050	50	*	1	0	1	2.21819e-12	2.27634e-12	down	124515	-4.15837	82308025	-4.15837	5hmC_reg22725
chr11	82317401	82317450	50	*	1	0	1	4.58239e-16	7.15155e-16	down	124516	-4.76104	82317425	-4.76104	5hmC_reg22726
chr11	82319751	82319800	50	*	1	0	1	4.82519e-15	6.1139e-15	down	124517	-4.61756	82319775	-4.61756	5hmC_reg22727
chr11	82329701	82329850	150	*	3	0	3	4.27703e-16	6.72973e-16	down	124518	-4.79255	82329725	-4.79255	5hmC_reg22728
chr11	82331301	82331400	100	*	2	0	2	6.35358e-18	2.15248e-17	down	124521	-4.92667	82331325	-4.92667	5hmC_reg22729
chr11	82332701	82332850	150	*	3	0	3	1.75454e-18	8.71349e-18	down	124524	-4.89317	82332825	-4.91906	5hmC_reg22730
chr11	82340401	82340500	100	*	2	0	2	3.95905e-18	1.52697e-17	down	124527	-5.02882	82340475	-5.02882	5hmC_reg22731
chr11	82353101	82353300	200	*	4	0	4	1.20265e-18	6.79969e-18	down	124530	-4.98926	82353225	-4.98926	5hmC_reg22732
chr11	82369901	82370350	450	*	9	0	9	4.44935e-17	9.80413e-17	down	124538	-4.64758	82370275	-4.6162	5hmC_reg22733
chr11	82379351	82379550	200	*	4	0	4	1.19536e-15	1.69097e-15	down	124544	-4.69286	82379475	-4.55287	5hmC_reg22734
chr11	82382601	82382750	150	*	3	0	3	1.2653e-12	1.30826e-12	down	124545	-4.27212	82382625	-4.27212	5hmC_reg22735
chr11	82383051	82383100	50	*	1	0	1	6.27249e-15	7.81036e-15	down	124548	-4.62275	82383075	-4.62275	5hmC_reg22736
chr11	82386501	82386600	100	*	2	0	2	5.0793e-15	6.4124e-15	down	124549	-4.47886	82386525	-4.47886	5hmC_reg22737
chr11	82390901	82391000	100	*	2	0	2	2.29308e-11	2.31208e-11	down	124552	-4.11721	82390975	-4.11721	5hmC_reg22738
chr11	82397151	82397500	350	*	7	0	7	2.02775e-14	2.36536e-14	down	124555	-4.30826	82397275	-4.30826	5hmC_reg22739
chr11	82398601	82398800	200	*	3	0	3	5.15707e-14	5.77729e-14	down	124561	-4.40945	82398625	-4.50288	5hmC_reg22740
chr11	82407851	82408000	150	*	3	0	3	7.73608e-15	9.50579e-15	down	124564	-4.4709	82407925	-4.4709	5hmC_reg22741
chr11	82453351	82453500	150	*	3	0	3	1.17296e-16	2.1984e-16	down	124566	-4.78645	82453375	-4.78645	5hmC_reg22742
chr11	82460201	82460600	400	*	8	0	8	1.093e-16	2.07102e-16	down	124572	-4.76257	82460375	-4.76257	5hmC_reg22743
chr11	82491201	82491250	50	*	1	0	1	1.09111e-17	3.22605e-17	down	124577	-4.97506	82491225	-4.97506	5hmC_reg22744
chr11	82523801	82524100	300	*	6	0	6	7.36762e-18	2.40494e-17	down	124580	-4.70555	82523925	-4.70555	5hmC_reg22745
chr11	82549051	82549150	100	*	2	0	2	2.71269e-16	4.51806e-16	down	124585	-4.80579	82549125	-4.80579	5hmC_reg22746
chr11	82572501	82572750	250	*	5	0	5	2.88817e-13	3.06943e-13	down	124589	-4.11792	82572675	-4.11792	5hmC_reg22747
chr11	82579601	82579800	200	*	4	0	4	5.42825e-14	6.06965e-14	down	124593	-4.25495	82579725	-4.25495	5hmC_reg22748
chr11	82584851	82585050	200	*	4	0	4	3.59476e-19	3.22329e-18	down	124596	-5.12668	82584925	-5.12668	5hmC_reg22749
chr11	82604301	82604550	250	*	5	0	5	3.34493e-17	7.76927e-17	down	124601	-4.60161	82604425	-4.60161	5hmC_reg22750
chr11	82628351	82628600	250	*	5	0	5	4.27507e-17	9.49208e-17	down	124605	-4.53273	82628475	-4.54744	5hmC_reg22751
chr11	82657301	82657350	50	*	1	0	1	5.84711e-16	8.88893e-16	down	124609	-4.76714	82657325	-4.76714	5hmC_reg22752
chr11	82673901	82674000	100	*	2	0	2	7.80043e-16	1.15014e-15	down	124610	-4.78085	82673925	-4.78085	5hmC_reg22753
chr11	82678651	82678800	150	*	3	0	3	2.66146e-16	4.44394e-16	down	124614	-4.74247	82678775	-4.74247	5hmC_reg22754
chr11	82679001	82679500	500	*	10	0	10	3.59307e-20	1.00014e-18	down	124623	-5.32346	82679375	-5.33746	5hmC_reg22755
chr11	82684801	82685400	600	*	11	0	11	9.25731e-16	1.34185e-15	down	124635	-4.85504	82685375	-4.85504	5hmC_reg22756
chr11	82699501	82699800	300	*	6	0	6	3.94567e-17	8.88687e-17	down	124639	-4.61715	82699625	-4.65588	5hmC_reg22757
chr11	82700101	82700350	250	*	5	0	5	3.00521e-14	3.44164e-14	down	124644	-4.35493	82700175	-4.36976	5hmC_reg22758
chr11	82783401	82783700	300	*	6	0	6	7.85913e-18	2.52241e-17	down	124648	-4.79794	82783525	-4.80636	5hmC_reg22759
chr11	82789401	82789750	350	*	7	0	7	7.17594e-18	2.35698e-17	down	124655	-4.72826	82789575	-4.79767	5hmC_reg22760
chr11	82800401	82800450	50	*	1	0	1	3.62354e-13	3.83125e-13	down	124660	-4.32672	82800425	-4.32672	5hmC_reg22761
chr11	82806551	82806750	200	*	4	0	4	7.20507e-16	1.07092e-15	down	124663	-4.60774	82806675	-4.60774	5hmC_reg22762
chr11	82820551	82820950	400	*	8	0	8	4.35314e-15	5.55494e-15	down	124671	-4.6236	82820875	-4.6236	5hmC_reg22763
chr11	82822001	82822250	250	*	5	0	5	1.78754e-15	2.44237e-15	down	124677	-4.70259	82822175	-4.57513	5hmC_reg22764
chr11	82827851	82828350	500	*	8	0	8	3.57494e-22	2.83777e-19	down	124684	-5.71432	82828225	-5.73194	5hmC_reg22765
chr11	82829501	82829550	50	*	1	0	1	2.14342e-15	2.88561e-15	down	124686	-4.64488	82829525	-4.64488	5hmC_reg22766
chr11	82830851	82830900	50	*	1	0	1	2.21554e-13	2.36988e-13	down	124687	-4.39531	82830875	-4.39531	5hmC_reg22767
chr11	82832451	82832750	300	*	6	0	6	1.55577e-18	8.04258e-18	down	124690	-4.85013	82832575	-4.85013	5hmC_reg22768
chr11	82838901	82839200	300	*	6	0	6	2.35438e-17	5.86021e-17	down	124697	-4.66186	82839075	-4.66186	5hmC_reg22769
chr11	82839951	82841000	1050	*	21	0	21	2.44675e-19	2.58946e-18	down	124702	-5.18811	82840075	-5.18811	5hmC_reg22770
chr11	82841701	82841900	200	*	4	0	4	2.29341e-17	5.74024e-17	down	124723	-4.90136	82841775	-4.87051	5hmC_reg22771
chr11	82844151	82844250	100	*	2	0	2	2.17844e-17	5.5157e-17	down	124726	-4.88841	82844225	-4.88841	5hmC_reg22772
chr11	82844851	82845500	650	*	13	0	13	9.28656e-19	5.75818e-18	down	124727	-5.2132	82844875	-5.2132	5hmC_reg22773
chr11	82848401	82848550	150	*	3	0	3	1.3482e-15	1.8862e-15	down	124740	-4.7209	82848425	-4.7209	5hmC_reg22774
chr11	82850701	82850850	150	*	3	0	3	1.35912e-16	2.49041e-16	down	124743	-4.81763	82850725	-4.81763	5hmC_reg22775
chr11	82851601	82851850	250	*	5	0	5	1.11863e-16	2.11273e-16	down	124748	-4.74928	82851725	-4.74928	5hmC_reg22776
chr11	82856051	82856250	200	*	4	0	4	4.02847e-19	3.43698e-18	down	124751	-5.21334	82856075	-5.21334	5hmC_reg22777
chr11	82857051	82857500	450	*	6	0	6	1.68857e-14	1.98789e-14	down	124759	-4.60934	82857425	-4.60934	5hmC_reg22778
chr11	82857951	82858400	450	*	9	0	9	9.74654e-18	2.9644e-17	down	124763	-5.03824	82858075	-5.03824	5hmC_reg22779
chr11	82860801	82860950	150	*	3	0	3	5.71173e-13	5.98367e-13	down	124770	-4.2184	82860825	-4.2184	5hmC_reg22780
chr11	82861501	82861950	450	*	9	0	9	1.09153e-17	3.22685e-17	down	124778	-4.59637	82861725	-4.5922	5hmC_reg22781
chr11	82864201	82864350	150	*	3	0	3	5.71028e-15	7.15239e-15	down	124783	-4.4277	82864275	-4.4277	5hmC_reg22782
chr11	82864651	82865100	450	*	9	0	9	2.38068e-20	8.36012e-19	down	124786	-5.32198	82864725	-5.32198	5hmC_reg22783
chr11	82866301	82866850	550	*	11	0	11	2.43541e-19	2.58532e-18	down	124794	-5.31273	82866325	-5.31273	5hmC_reg22784
chr11	82868401	82868450	50	*	1	0	1	2.02202e-17	5.20295e-17	down	124805	-4.86691	82868425	-4.86691	5hmC_reg22785
chr11	82870001	82870100	100	*	2	0	2	1.50719e-18	7.8816e-18	down	124806	-5.11506	82870075	-5.06581	5hmC_reg22786
chr11	82883251	82883500	250	*	5	0	5	2.10397e-15	2.8367e-15	down	124812	-4.69579	82883475	-4.69579	5hmC_reg22787
chr11	82888551	82888850	300	*	6	0	6	8.94305e-16	1.30058e-15	down	124816	-4.59594	82888725	-4.59594	5hmC_reg22788
chr11	82897301	82897850	550	*	11	0	11	6.74135e-16	1.00935e-15	down	124824	-4.27954	82897775	-4.68044	5hmC_reg22789
chr11	82902001	82902150	150	*	3	0	3	8.27171e-14	9.10938e-14	down	124830	-4.41924	82902075	-4.36714	5hmC_reg22790
chr11	82972401	82972550	150	*	3	0	3	5.74489e-16	8.74935e-16	down	124835	-4.69689	82972525	-4.69689	5hmC_reg22791
chr11	82989451	82989550	100	*	2	0	2	2.42738e-11	2.44679e-11	down	124836	-4.11148	82989475	-4.11148	5hmC_reg22792
chr11	83276351	83276700	350	*	7	0	7	2.92935e-17	6.97792e-17	down	124843	-4.76461	83276475	-4.79741	5hmC_reg22793
chr11	83297751	83297900	150	*	3	0	3	1.60564e-13	1.7324e-13	down	124846	-4.40594	83297775	-4.47819	5hmC_reg22794
chr11	83304951	83305050	100	*	2	0	2	1.26061e-15	1.77491e-15	down	124849	-4.68016	83305025	-4.68016	5hmC_reg22795
chr11	83306151	83306200	50	*	1	0	1	6.36022e-18	2.1543e-17	down	124850	-5.04379	83306175	-5.04379	5hmC_reg22796
chr11	83306651	83306800	150	*	3	0	3	2.31606e-15	3.09874e-15	down	124852	-4.55409	83306675	-4.6653	5hmC_reg22797
chr11	83319151	83319250	100	*	2	0	2	8.57802e-15	1.04748e-14	down	124854	-4.59345	83319175	-4.59345	5hmC_reg22798
chr11	83322101	83322200	100	*	2	0	2	2.86992e-20	9.12039e-19	down	124857	-5.40861	83322175	-5.40861	5hmC_reg22799
chr11	83330101	83330250	150	*	3	0	3	6.28272e-20	1.28345e-18	down	124859	-5.19802	83330175	-5.19802	5hmC_reg22800
chr11	83335301	83335550	250	*	5	0	5	2.28071e-19	2.4925e-18	down	124862	-5.1691	83335375	-5.1691	5hmC_reg22801
chr11	83335801	83336200	400	*	8	0	8	1.02788e-18	6.14768e-18	down	124869	-5.05293	83335875	-5.04626	5hmC_reg22802
chr11	83341301	83341700	400	*	8	0	8	3.4741e-18	1.39237e-17	down	124879	-4.7217	83341475	-4.79125	5hmC_reg22803
chr11	83342201	83342400	200	*	4	0	4	7.48002e-21	5.61818e-19	down	124885	-5.29661	83342375	-5.29661	5hmC_reg22804
chr11	83355401	83355550	150	*	3	0	3	1.89669e-14	2.2203e-14	down	124886	-4.50393	83355425	-4.50393	5hmC_reg22805
chr11	83364751	83365000	250	*	5	0	5	6.02172e-17	1.25674e-16	down	124891	-4.5217	83364875	-4.5217	5hmC_reg22806
chr11	83369601	83369850	250	*	5	0	5	8.31589e-19	5.3732e-18	down	124894	-5.16422	83369625	-5.16422	5hmC_reg22807
chr11	83370451	83370900	450	*	9	0	9	2.51567e-18	1.11204e-17	down	124901	-4.81049	83370575	-4.81049	5hmC_reg22808
chr11	83373101	83373300	200	*	4	0	4	4.66431e-18	1.71873e-17	down	124908	-5.09495	83373125	-5.09495	5hmC_reg22809
chr11	83374001	83374250	250	*	5	0	5	4.73708e-18	1.73756e-17	down	124913	-4.88163	83374025	-5.02021	5hmC_reg22810
chr11	83379901	83380050	150	*	3	0	3	3.7397e-17	8.50357e-17	down	124917	-4.69464	83379975	-4.66458	5hmC_reg22811
chr11	83380651	83380750	100	*	2	0	2	1.30647e-19	1.84505e-18	down	124920	-5.15306	83380675	-5.15306	5hmC_reg22812
chr11	83381151	83381300	150	*	3	0	3	2.15918e-18	1.00175e-17	down	124922	-4.89292	83381225	-4.87925	5hmC_reg22813
chr11	83382951	83383200	250	*	5	0	5	8.52597e-19	5.45373e-18	down	124927	-4.92795	83383075	-4.92795	5hmC_reg22814
chr11	83385451	83385800	350	*	7	0	7	9.70223e-21	6.04326e-19	down	124933	-5.13363	83385625	-5.13363	5hmC_reg22815
chr11	83387401	83387650	250	*	5	0	5	6.01818e-17	1.25604e-16	down	124940	-4.92842	83387575	-4.92842	5hmC_reg22816
chr11	83388351	83388400	50	*	1	0	1	9.10195e-18	2.81594e-17	down	124942	-5.02997	83388375	-5.02997	5hmC_reg22817
chr11	83393751	83394000	250	*	5	0	5	1.26907e-21	3.40989e-19	down	124946	-5.41017	83393875	-5.44178	5hmC_reg22818
chr11	83395951	83396050	100	*	2	0	2	2.80883e-19	2.80592e-18	down	124948	-5.21254	83395975	-5.21254	5hmC_reg22819
chr11	83398951	83399050	100	*	2	0	2	1.19488e-17	3.45679e-17	down	124951	-4.98408	83399025	-4.98408	5hmC_reg22820
chr11	83403601	83404150	550	*	11	0	11	3.03944e-18	1.26774e-17	down	124953	-5.1126	83403675	-5.1126	5hmC_reg22821
chr11	83406251	83406550	300	*	6	0	6	5.48961e-20	1.20756e-18	down	124966	-5.15957	83406425	-5.15957	5hmC_reg22822
chr11	83411051	83411200	150	*	3	0	3	3.93945e-18	1.52147e-17	down	124971	-5.1354	83411175	-5.1354	5hmC_reg22823
chr11	83411401	83411850	450	*	9	0	9	1.41232e-17	3.93465e-17	down	124975	-4.66938	83411575	-4.66938	5hmC_reg22824
chr11	83412501	83413000	500	*	10	0	10	6.29923e-17	1.30371e-16	down	124982	-4.54575	83412725	-4.55455	5hmC_reg22825
chr11	83416601	83416900	300	*	6	0	6	7.00341e-16	1.04415e-15	down	124992	-4.5297	83416675	-4.5297	5hmC_reg22826
chr11	83417701	83418000	300	*	6	0	6	5.73339e-18	1.99847e-17	down	125000	-4.6283	83417925	-4.63603	5hmC_reg22827
chr11	83418551	83418800	250	*	5	0	5	1.8974e-12	1.95124e-12	down	125004	-4.2054	83418625	-4.2054	5hmC_reg22828
chr11	83419601	83419650	50	*	1	0	1	6.28926e-19	4.5152e-18	down	125008	-5.16567	83419625	-5.16567	5hmC_reg22829
chr11	83421051	83421100	50	*	1	0	1	2.33134e-15	3.11753e-15	down	125009	-4.63099	83421075	-4.63099	5hmC_reg22830
chr11	83425051	83425250	200	*	4	0	4	1.66602e-20	7.29363e-19	down	125011	-5.24278	83425125	-5.24278	5hmC_reg22831
chr11	83427051	83427250	200	*	4	0	4	5.81521e-18	2.01943e-17	down	125014	-4.92846	83427075	-4.92846	5hmC_reg22832
chr11	83427451	83427800	350	*	5	0	5	7.5575e-13	7.87832e-13	down	125022	-4.36507	83427775	-4.36507	5hmC_reg22833
chr11	83428951	83429250	300	*	6	0	6	3.69707e-16	5.92005e-16	down	125028	-4.62225	83429225	-4.62225	5hmC_reg22834
chr11	83430101	83430300	200	*	4	0	4	3.10441e-17	7.31448e-17	down	125029	-4.94791	83430225	-4.84075	5hmC_reg22835
chr11	83438801	83439050	250	*	5	0	5	1.14562e-16	2.15516e-16	down	125037	-4.77994	83438975	-4.68212	5hmC_reg22836
chr11	83443301	83443500	200	*	4	0	4	4.40043e-18	1.64782e-17	down	125040	-4.86823	83443425	-4.86823	5hmC_reg22837
chr11	83445251	83445400	150	*	3	0	3	3.1308e-15	4.09303e-15	down	125044	-4.56877	83445325	-4.58079	5hmC_reg22838
chr11	83451301	83451550	250	*	5	0	5	2.49895e-17	6.14416e-17	down	125047	-4.75128	83451425	-4.75128	5hmC_reg22839
chr11	83455951	83456200	250	*	5	0	5	1.38616e-17	3.87898e-17	down	125053	-4.88631	83456125	-4.88631	5hmC_reg22840
chr11	83456651	83457100	450	*	9	0	9	1.4887e-17	4.10024e-17	down	125060	-4.66295	83456925	-4.66295	5hmC_reg22841
chr11	83457951	83458300	350	*	7	0	7	2.72464e-16	4.53535e-16	down	125068	-4.70473	83458175	-4.70473	5hmC_reg22842
chr11	83459801	83460600	800	*	12	0	12	3.44577e-16	5.56593e-16	down	125081	-4.70443	83460425	-4.71941	5hmC_reg22843
chr11	83461601	83462050	450	*	9	0	9	2.34237e-18	1.05886e-17	down	125088	-4.99646	83461875	-4.99646	5hmC_reg22844
chr11	83464801	83464950	150	*	3	0	3	1.88234e-16	3.29036e-16	down	125092	-4.85197	83464875	-4.7705	5hmC_reg22845
chr11	83479201	83479350	150	*	3	0	3	2.35864e-16	3.9994e-16	down	125096	-4.67562	83479275	-4.67562	5hmC_reg22846
chr11	83528101	83528400	300	*	6	0	6	1.07952e-17	3.19995e-17	down	125103	-5.12549	83528375	-5.12549	5hmC_reg22847
chr11	83534701	83534750	50	*	1	0	1	5.61986e-16	8.5804e-16	down	125104	-4.73776	83534725	-4.73776	5hmC_reg22848
chr11	83571701	83571750	50	*	1	0	1	3.98452e-17	8.95851e-17	down	125105	-4.91227	83571725	-4.91227	5hmC_reg22849
chr11	83634351	83634400	50	*	1	0	1	1.42269e-15	1.98115e-15	down	125106	-4.69181	83634375	-4.69181	5hmC_reg22850
chr11	83722551	83722700	150	*	3	0	3	2.10165e-16	3.6184e-16	down	125108	-4.76348	83722675	-4.87678	5hmC_reg22851
chr11	83801251	83801450	200	*	4	0	4	8.80827e-15	1.07398e-14	down	125113	-4.52987	83801425	-4.52987	5hmC_reg22852
chr11	83801751	83801950	200	*	4	0	4	1.47992e-15	2.05372e-15	down	125117	-4.65532	83801825	-4.53763	5hmC_reg22853
chr11	83944801	83944950	150	*	3	0	3	5.61134e-19	4.21424e-18	down	125118	-5.20056	83944825	-5.20056	5hmC_reg22854
chr11	83959751	83959800	50	*	1	0	1	1.48413e-15	2.059e-15	down	125121	-4.68919	83959775	-4.68919	5hmC_reg22855
chr11	83968201	83968600	400	*	8	0	8	3.87514e-19	3.36533e-18	down	125124	-4.91757	83968375	-4.92427	5hmC_reg22856
chr11	83969451	83969650	200	*	4	0	4	1.17062e-16	2.19485e-16	down	125133	-4.95463	83969625	-4.95463	5hmC_reg22857
chr11	83970101	83970350	250	*	5	0	5	5.63171e-19	4.22467e-18	down	125136	-5.12032	83970175	-5.10281	5hmC_reg22858
chr11	83971351	83971550	200	*	3	0	3	2.717e-18	1.17317e-17	down	125141	-5.18464	83971525	-5.18464	5hmC_reg22859
chr11	83971751	83971850	100	*	2	0	2	7.2489e-18	2.37511e-17	down	125142	-5.01715	83971775	-5.01715	5hmC_reg22860
chr11	83976001	83976800	800	*	14	0	14	8.77093e-20	1.51088e-18	down	125147	-5.08401	83976225	-5.08179	5hmC_reg22861
chr11	83980101	83980350	250	*	5	0	5	2.20131e-20	8.09396e-19	down	125160	-5.35007	83980175	-5.42658	5hmC_reg22862
chr11	83981451	83981650	200	*	4	0	4	3.423e-18	1.37803e-17	down	125164	-4.83403	83981525	-4.83403	5hmC_reg22863
chr11	83986301	83986500	200	*	4	0	4	1.10856e-15	1.57899e-15	down	125170	-4.54761	83986425	-4.41596	5hmC_reg22864
chr11	83990701	83990900	200	*	4	0	4	3.77624e-19	3.31381e-18	down	125173	-4.99393	83990875	-5.22224	5hmC_reg22865
chr11	83992151	83992400	250	*	5	0	5	2.18525e-15	2.93714e-15	down	125177	-4.39596	83992225	-4.48739	5hmC_reg22866
chr11	83993251	83993300	50	*	1	0	1	1.73811e-14	2.04318e-14	down	125180	-4.53685	83993275	-4.53685	5hmC_reg22867
chr11	83994201	83994250	50	*	1	0	1	9.59498e-13	9.96238e-13	down	125181	-4.27971	83994225	-4.27971	5hmC_reg22868
chr11	84001401	84001600	200	*	4	0	4	3.7223e-15	4.80491e-15	down	125185	-4.70721	84001575	-4.70721	5hmC_reg22869
chr11	84009201	84009400	200	*	4	0	4	5.93715e-19	4.35662e-18	down	125187	-4.99205	84009325	-4.9802	5hmC_reg22870
chr11	84010501	84010750	250	*	5	0	5	2.86918e-16	4.74325e-16	down	125191	-4.57715	84010725	-4.71371	5hmC_reg22871
chr11	84011301	84011550	250	*	5	0	5	1.57457e-20	7.1684e-19	down	125196	-5.23199	84011475	-5.20933	5hmC_reg22872
chr11	84012401	84012750	350	*	7	0	7	5.21951e-19	4.0311e-18	down	125204	-4.8117	84012675	-4.86415	5hmC_reg22873
chr11	84014051	84014200	150	*	3	0	3	2.77693e-15	3.66416e-15	down	125208	-4.42957	84014175	-4.62887	5hmC_reg22874
chr11	84014901	84015050	150	*	3	0	3	2.29438e-17	5.74185e-17	down	125210	-4.89029	84014975	-4.87821	5hmC_reg22875
chr11	84015401	84015700	300	*	6	0	6	9.00349e-15	1.09646e-14	down	125215	-4.38164	84015625	-4.47691	5hmC_reg22876
chr11	84016951	84017100	150	*	3	0	3	3.44e-16	5.55792e-16	down	125219	-4.73189	84017075	-4.74423	5hmC_reg22877
chr11	84022651	84022750	100	*	2	0	2	9.18795e-18	2.83559e-17	down	125222	-4.84526	84022725	-4.9098	5hmC_reg22878
chr11	84023301	84023450	150	*	3	0	3	6.50366e-13	6.79805e-13	down	125225	-4.24092	84023375	-4.24092	5hmC_reg22879
chr11	84032801	84032950	150	*	3	0	3	5.03627e-17	1.085e-16	down	125228	-4.75303	84032875	-4.75303	5hmC_reg22880
chr11	84033801	84034100	300	*	6	0	6	4.80898e-21	4.83572e-19	down	125234	-5.48092	84034025	-5.48092	5hmC_reg22881
chr11	84036401	84036550	150	*	3	0	3	2.68555e-18	1.16368e-17	down	125237	-4.95254	84036425	-5.04709	5hmC_reg22882
chr11	84039801	84040000	200	*	4	0	4	3.97459e-17	8.94e-17	down	125240	-4.67989	84039875	-4.67989	5hmC_reg22883
chr11	84040751	84040950	200	*	4	0	4	3.18648e-15	4.16019e-15	down	125243	-4.6177	84040775	-4.6177	5hmC_reg22884
chr11	84042701	84042800	100	*	2	0	2	1.28007e-16	2.36707e-16	down	125247	-4.89292	84042725	-4.89292	5hmC_reg22885
chr11	84044451	84044800	350	*	7	0	7	1.21531e-18	6.84931e-18	down	125252	-4.87792	84044625	-4.87792	5hmC_reg22886
chr11	84046101	84046350	250	*	5	0	5	1.00745e-16	1.93312e-16	down	125257	-4.78834	84046175	-4.78834	5hmC_reg22887
chr11	84046851	84047000	150	*	3	0	3	6.6381e-16	9.9541e-16	down	125263	-4.65423	84046925	-4.68894	5hmC_reg22888
chr11	84047851	84048000	150	*	3	0	3	1.62951e-19	2.07698e-18	down	125265	-5.22968	84047925	-5.22968	5hmC_reg22889
chr11	84048751	84049400	650	*	13	0	13	1.10551e-17	3.25785e-17	down	125275	-4.64779	84049025	-4.68947	5hmC_reg22890
chr11	84049801	84050150	350	*	7	0	7	3.00669e-17	7.12664e-17	down	125284	-4.66045	84050125	-4.83936	5hmC_reg22891
chr11	84050651	84050950	300	*	6	0	6	2.76246e-17	6.65918e-17	down	125291	-4.61082	84050875	-4.61082	5hmC_reg22892
chr11	84052501	84053400	900	*	14	0	14	2.65044e-16	4.42782e-16	down	125303	-4.62694	84053275	-4.5979	5hmC_reg22893
chr11	84054001	84054350	350	*	7	0	7	8.80351e-17	1.72607e-16	down	125311	-4.55205	84054225	-4.55205	5hmC_reg22894
chr11	84058751	84058950	200	*	4	0	4	7.71725e-17	1.54517e-16	down	125316	-4.72202	84058925	-4.78407	5hmC_reg22895
chr11	84061051	84061950	900	*	18	0	18	1.16305e-18	6.6563e-18	down	125321	-4.90547	84061275	-4.99698	5hmC_reg22896
chr11	84074301	84074400	100	*	2	0	2	1.45072e-16	2.63229e-16	down	125337	-4.696	84074325	-4.66911	5hmC_reg22897
chr11	84078501	84078800	300	*	6	0	6	1.45029e-17	4.01881e-17	down	125341	-4.7812	84078725	-4.87921	5hmC_reg22898
chr11	84090751	84090900	150	*	3	0	3	3.08784e-15	4.04164e-15	down	125346	-4.69016	84090825	-4.58361	5hmC_reg22899
chr11	84098051	84098150	100	*	2	0	2	1.80031e-14	2.11299e-14	down	125348	-4.57884	84098125	-4.57884	5hmC_reg22900
chr11	84110951	84111150	200	*	4	0	4	1.11823e-19	1.69526e-18	down	125350	-5.11702	84111075	-5.2374	5hmC_reg22901
chr11	84113601	84113750	150	*	3	0	3	5.35431e-21	5.02332e-19	down	125355	-5.41119	84113675	-5.37371	5hmC_reg22902
chr11	84115151	84115250	100	*	2	0	2	6.21278e-16	9.38116e-16	down	125357	-4.69504	84115225	-4.69504	5hmC_reg22903
chr11	84124751	84124950	200	*	4	0	4	3.50443e-16	5.64983e-16	down	125360	-4.62614	84124825	-4.63801	5hmC_reg22904
chr11	84126701	84127100	400	*	8	0	8	9.42494e-19	5.81206e-18	down	125365	-4.85785	84126925	-4.95693	5hmC_reg22905
chr11	84128151	84128600	450	*	6	0	6	1.18714e-16	2.22055e-16	down	125374	-4.86652	84128425	-4.8975	5hmC_reg22906
chr11	84146551	84146700	150	*	3	0	3	7.52489e-18	2.44249e-17	down	125378	-5.06143	84146675	-5.06143	5hmC_reg22907
chr11	84159401	84159550	150	*	3	0	3	3.2969e-15	4.29385e-15	down	125380	-4.54671	84159475	-4.54671	5hmC_reg22908
chr11	84178201	84178300	100	*	2	0	2	8.77121e-20	1.51088e-18	down	125383	-5.39457	84178275	-5.39457	5hmC_reg22909
chr11	84182451	84182500	50	*	1	0	1	3.75868e-16	6.00512e-16	down	125384	-4.70234	84182475	-4.70234	5hmC_reg22910
chr11	84183351	84183400	50	*	1	0	1	2.17016e-17	5.49908e-17	down	125385	-4.88972	84183375	-4.88972	5hmC_reg22911
chr11	84191001	84191100	100	*	2	0	2	2.41589e-16	4.08329e-16	down	125387	-4.71647	84191075	-4.71647	5hmC_reg22912
chr11	84193301	84193650	350	*	7	0	7	7.75723e-17	1.5521e-16	down	125391	-4.65317	84193475	-4.65317	5hmC_reg22913
chr11	84200651	84200750	100	*	2	0	2	5.50363e-15	6.91223e-15	down	125395	-4.68535	84200675	-4.68535	5hmC_reg22914
chr11	84207951	84208100	150	*	3	0	3	9.29338e-13	9.65435e-13	down	125398	-4.25705	84207975	-4.30662	5hmC_reg22915
chr11	84211301	84211400	100	*	2	0	2	7.91553e-13	8.24528e-13	down	125401	-4.27759	84211375	-4.27759	5hmC_reg22916
chr11	84216551	84216600	50	*	1	0	1	1.85825e-18	9.04643e-18	down	125402	-5.05994	84216575	-5.05994	5hmC_reg22917
chr11	84219051	84219300	250	*	5	0	5	3.70275e-19	3.27758e-18	down	125407	-5.32111	84219275	-5.32111	5hmC_reg22918
chr11	84219651	84219850	200	*	4	0	4	8.20761e-18	2.60734e-17	down	125410	-4.81523	84219725	-4.83441	5hmC_reg22919
chr11	84231501	84231550	50	*	1	0	1	9.63681e-21	6.02553e-19	down	125412	-5.38146	84231525	-5.38146	5hmC_reg22920
chr11	84241701	84241800	100	*	2	0	2	4.87165e-19	3.85946e-18	down	125413	-5.23453	84241725	-5.23453	5hmC_reg22921
chr11	84245351	84245400	50	*	1	0	1	1.70996e-16	3.02935e-16	down	125415	-4.74049	84245375	-4.74049	5hmC_reg22922
chr11	84245651	84245950	300	*	6	0	6	6.2793e-20	1.28342e-18	down	125416	-5.3892	84245675	-5.3892	5hmC_reg22923
chr11	84252051	84252150	100	*	2	0	2	8.52129e-13	8.86493e-13	down	125423	-4.21212	84252075	-4.26113	5hmC_reg22924
chr11	84254001	84254150	150	*	3	0	3	1.42726e-17	3.96855e-17	down	125424	-4.84107	84254025	-4.84107	5hmC_reg22925
chr11	84257101	84257300	200	*	4	0	4	1.53383e-18	7.96873e-18	down	125428	-4.98296	84257225	-5.04481	5hmC_reg22926
chr11	84258151	84258300	150	*	3	0	3	6.7258e-16	1.00724e-15	down	125433	-4.81601	84258275	-4.81601	5hmC_reg22927
chr11	84272901	84273000	100	*	2	0	2	6.3274e-17	1.30875e-16	down	125435	-4.84573	84272975	-4.84573	5hmC_reg22928
chr11	84359701	84359850	150	*	3	0	3	5.31752e-17	1.13431e-16	down	125437	-4.8839	84359775	-4.8839	5hmC_reg22929
chr11	84362151	84362400	250	*	4	0	4	1.02843e-13	1.12438e-13	down	125439	-4.47709	84362175	-4.47709	5hmC_reg22930
chr11	84364801	84365200	400	*	8	0	8	6.72127e-21	5.41504e-19	down	125449	-5.26525	84365025	-5.16951	5hmC_reg22931
chr11	84367451	84367800	350	*	7	0	7	4.05283e-19	3.44892e-18	down	125451	-5.1988	84367475	-5.1988	5hmC_reg22932
chr11	84372601	84372650	50	*	1	0	1	4.38235e-16	6.87413e-16	down	125458	-4.76454	84372625	-4.76454	5hmC_reg22933
chr11	84377251	84377400	150	*	3	0	3	9.43061e-17	1.82839e-16	down	125461	-4.89596	84377275	-4.72448	5hmC_reg22934
chr11	84381901	84382100	200	*	4	0	4	6.64944e-18	2.22623e-17	down	125464	-4.78359	84381925	-5.01087	5hmC_reg22935
chr11	84384851	84385150	300	*	6	0	6	1.70684e-18	8.55458e-18	down	125468	-4.84696	84384975	-4.84696	5hmC_reg22936
chr11	84401401	84401450	50	*	1	0	1	2.51484e-15	3.34367e-15	down	125472	-4.6264	84401425	-4.6264	5hmC_reg22937
chr11	84412601	84412950	350	*	5	0	5	1.35419e-16	2.48294e-16	down	125477	-4.85876	84412825	-4.62521	5hmC_reg22938
chr11	84413251	84413850	600	*	12	0	12	6.06442e-15	7.56736e-15	down	125489	-4.57654	84413725	-4.44408	5hmC_reg22939
chr11	84414051	84414250	200	*	4	0	4	3.57988e-15	4.63431e-15	down	125491	-4.51054	84414125	-4.51054	5hmC_reg22940
chr11	84419951	84420050	100	*	2	0	2	6.00617e-18	2.06729e-17	down	125495	-5.10519	84420025	-5.10519	5hmC_reg22941
chr11	84450851	84451150	300	*	3	0	3	9.18489e-16	1.33225e-15	down	125496	-4.73473	84450875	-4.73473	5hmC_reg22942
chr11	84459001	84459150	150	*	3	0	3	2.12381e-18	9.9101e-18	down	125500	-5.07275	84459075	-5.07275	5hmC_reg22943
chr11	84464801	84465000	200	*	4	0	4	5.35154e-14	5.98691e-14	down	125503	-4.32421	84464925	-4.29382	5hmC_reg22944
chr11	84533001	84533150	150	*	3	0	3	4.56337e-14	5.13717e-14	down	125507	-4.32573	84533075	-4.32573	5hmC_reg22945
chr11	84553151	84553400	250	*	5	0	5	1.44588e-17	4.00886e-17	down	125509	-4.95624	84553275	-4.75924	5hmC_reg22946
chr11	84570301	84570700	400	*	8	0	8	2.39999e-16	4.05987e-16	down	125520	-4.6074	84570575	-4.47596	5hmC_reg22947
chr11	84571101	84571150	50	*	1	0	1	1.10939e-14	1.33531e-14	down	125522	-4.50799	84571125	-4.50799	5hmC_reg22948
chr11	84573701	84573750	50	*	1	0	1	4.95393e-16	7.66408e-16	down	125523	-4.74677	84573725	-4.74677	5hmC_reg22949
chr11	84578301	84578500	200	*	4	0	4	1.30013e-15	1.82537e-15	down	125525	-4.52224	84578375	-4.52224	5hmC_reg22950
chr11	84631651	84631800	150	*	3	0	3	1.2613e-18	7.01645e-18	down	125529	-5.13744	84631725	-5.13744	5hmC_reg22951
chr11	84662501	84662700	200	*	4	0	4	6.00137e-18	2.06623e-17	down	125533	-4.9205	84662675	-5.09507	5hmC_reg22952
chr11	84671551	84672100	550	*	9	0	9	6.67549e-16	1.00047e-15	down	125538	-4.8308	84671875	-4.67464	5hmC_reg22953
chr11	84677101	84677450	350	*	7	0	7	4.51491e-18	1.6794e-17	down	125549	-4.91263	84677275	-4.7663	5hmC_reg22954
chr11	84678551	84678750	200	*	4	0	4	2.60038e-16	4.35475e-16	down	125554	-4.72918	84678725	-4.72918	5hmC_reg22955
chr11	84680601	84680650	50	*	1	0	1	4.96049e-17	1.07169e-16	down	125555	-4.79074	84680625	-4.79074	5hmC_reg22956
chr11	84683301	84683700	400	*	8	0	8	1.94265e-15	2.636e-15	down	125561	-4.61269	84683625	-4.55679	5hmC_reg22957
chr11	84686201	84686250	50	*	1	0	1	1.01285e-17	3.05185e-17	down	125564	-5.01127	84686225	-5.01127	5hmC_reg22958
chr11	84703101	84703250	150	*	3	0	3	1.55755e-15	2.15218e-15	down	125566	-4.63566	84703175	-4.63566	5hmC_reg22959
chr11	84742251	84742550	300	*	6	0	6	3.12905e-16	5.11413e-16	down	125571	-4.48537	84742375	-4.48262	5hmC_reg22960
chr11	84767851	84768000	150	*	3	0	3	8.12932e-17	1.61377e-16	down	125575	-4.80169	84767925	-4.80169	5hmC_reg22961
chr11	84768451	84768600	150	*	3	0	3	6.04755e-14	6.73396e-14	down	125579	-4.51	84768575	-4.51	5hmC_reg22962
chr11	84772301	84772400	100	*	2	0	2	1.3851e-11	1.4e-11	down	125581	-4.1581	84772375	-4.1581	5hmC_reg22963
chr11	84775101	84775300	200	*	4	0	4	1.62435e-15	2.23766e-15	down	125583	-4.63225	84775175	-4.63225	5hmC_reg22964
chr11	84792701	84792950	250	*	5	0	5	1.22168e-16	2.27447e-16	down	125586	-4.8186	84792775	-4.90484	5hmC_reg22965
chr11	84817501	84817750	250	*	5	0	5	1.35549e-18	7.34701e-18	down	125593	-4.92613	84817625	-4.92613	5hmC_reg22966
chr11	84821301	84821500	200	*	4	0	4	1.60394e-17	4.34479e-17	down	125597	-4.77747	84821375	-4.77747	5hmC_reg22967
chr11	84823451	84823950	500	*	8	0	8	6.21823e-18	2.12094e-17	down	125602	-4.83304	84823675	-4.94242	5hmC_reg22968
chr11	84829501	84829850	350	*	7	0	7	2.31622e-17	5.78427e-17	down	125612	-4.51966	84829725	-4.51966	5hmC_reg22969
chr11	84840201	84840350	150	*	3	0	3	1.33363e-14	1.58902e-14	down	125616	-4.47131	84840275	-4.47131	5hmC_reg22970
chr11	84866351	84866500	150	*	3	0	3	5.05963e-18	1.82501e-17	down	125619	-5.07827	84866425	-5.07827	5hmC_reg22971
chr11	84908901	84908950	50	*	1	0	1	1.35902e-12	1.40371e-12	down	125621	-4.25898	84908925	-4.25898	5hmC_reg22972
chr11	84915201	84915300	100	*	2	0	2	2.28508e-17	5.72357e-17	down	125622	-4.96019	84915225	-4.96019	5hmC_reg22973
chr11	85004401	85004450	50	*	1	0	1	8.8575e-17	1.73467e-16	down	125624	-4.82136	85004425	-4.82136	5hmC_reg22974
chr11	85043601	85043750	150	*	3	0	3	5.87994e-16	8.93233e-16	down	125626	-4.67103	85043625	-4.73211	5hmC_reg22975
chr11	85057151	85057200	50	*	1	0	1	4.47371e-15	5.69634e-15	down	125628	-4.66479	85057175	-4.66479	5hmC_reg22976
chr11	85122601	85122650	50	*	1	0	1	8.31316e-16	1.21779e-15	down	125629	-4.72478	85122625	-4.72478	5hmC_reg22977
chr11	85133801	85133850	50	*	1	0	1	7.74854e-18	2.4964e-17	down	125630	-4.98659	85133825	-4.98659	5hmC_reg22978
chr11	85142051	85142100	50	*	1	0	1	6.46322e-15	8.03224e-15	down	125631	-4.62082	85142075	-4.62082	5hmC_reg22979
chr11	85170701	85170800	100	*	2	0	2	4.5277e-15	5.7603e-15	down	125633	-4.59346	85170775	-4.59346	5hmC_reg22980
chr11	85190901	85191050	150	*	3	0	3	7.81514e-17	1.56168e-16	down	125636	-4.81577	85191025	-4.81577	5hmC_reg22981
chr11	85196101	85196350	250	*	5	0	5	8.50923e-19	5.4477e-18	down	125639	-4.99969	85196225	-4.99969	5hmC_reg22982
chr11	85216701	85216800	100	*	2	0	2	8.79761e-18	2.74665e-17	down	125643	-5.03231	85216725	-5.00946	5hmC_reg22983
chr11	85217351	85217450	100	*	2	0	2	3.4141e-15	4.43438e-15	down	125644	-4.5791	85217425	-4.59693	5hmC_reg22984
chr11	85217751	85218000	250	*	5	0	5	1.15969e-13	1.26336e-13	down	125646	-4.43985	85217925	-4.37233	5hmC_reg22985
chr11	85219701	85219850	150	*	3	0	3	5.67242e-16	8.65061e-16	down	125651	-4.74157	85219775	-4.59585	5hmC_reg22986
chr11	85227351	85227650	300	*	6	0	6	4.49796e-17	9.89147e-17	down	125658	-4.70862	85227625	-4.83525	5hmC_reg22987
chr11	85228451	85228750	300	*	6	0	6	1.7151e-17	4.57499e-17	down	125663	-4.79987	85228525	-4.82416	5hmC_reg22988
chr11	85232851	85233000	150	*	3	0	3	1.35534e-16	2.48469e-16	down	125666	-4.82295	85232875	-4.82295	5hmC_reg22989
chr11	85281401	85281500	100	*	2	0	2	7.70616e-15	9.4711e-15	down	125669	-4.5988	85281475	-4.48307	5hmC_reg22990
chr11	85316851	85316950	100	*	2	0	2	2.27891e-16	3.88116e-16	down	125672	-4.70344	85316875	-4.72315	5hmC_reg22991
chr11	85317801	85318350	550	*	11	0	11	1.25941e-21	3.40989e-19	down	125681	-5.45186	85318275	-5.57422	5hmC_reg22992
chr11	85319401	85319600	200	*	4	0	4	4.57279e-16	7.13821e-16	down	125685	-4.57345	85319475	-4.57345	5hmC_reg22993
chr11	85321151	85321200	50	*	1	0	1	3.06649e-17	7.24214e-17	down	125688	-4.92069	85321175	-4.92069	5hmC_reg22994
chr11	85323851	85324000	150	*	3	0	3	1.22416e-17	3.52123e-17	down	125689	-4.86259	85323925	-4.92262	5hmC_reg22995
chr11	85326551	85327100	550	*	11	0	11	9.65063e-19	5.90687e-18	down	125698	-4.89607	85326925	-4.8789	5hmC_reg22996
chr11	85327351	85327600	250	*	5	0	5	1.4774e-18	7.78572e-18	down	125706	-4.97623	85327525	-4.97623	5hmC_reg22997
chr11	85328751	85328900	150	*	3	0	3	2.52321e-17	6.19027e-17	down	125708	-4.87089	85328825	-4.81614	5hmC_reg22998
chr11	85329701	85330300	600	*	12	0	12	4.15527e-19	3.4999e-18	down	125716	-4.92172	85329975	-4.92172	5hmC_reg22999
chr11	85331701	85331850	150	*	3	0	3	3.70507e-18	1.45697e-17	down	125724	-4.99566	85331775	-4.99566	5hmC_reg23000
chr11	85334901	85335100	200	*	4	0	4	2.43655e-13	2.60001e-13	down	125727	-4.30428	85334975	-4.30428	5hmC_reg23001
chr11	85336401	85337000	600	*	11	0	11	7.11829e-20	1.36699e-18	down	125730	-5.54961	85336425	-5.54961	5hmC_reg23002
chr11	85337201	85337350	150	*	3	0	3	4.55103e-13	4.7885e-13	down	125741	-4.37147	85337225	-4.37147	5hmC_reg23003
chr11	85340151	85340400	250	*	5	0	5	2.23657e-16	3.81758e-16	down	125748	-4.63728	85340325	-4.58929	5hmC_reg23004
chr11	85342351	85342800	450	*	9	0	9	1.30239e-18	7.15785e-18	down	125750	-5.06817	85342425	-5.06817	5hmC_reg23005
chr11	85346001	85346150	150	*	3	0	3	2.64623e-16	4.42183e-16	down	125759	-4.69272	85346075	-4.69272	5hmC_reg23006
chr11	85349151	85349350	200	*	4	0	4	2.30273e-17	5.75803e-17	down	125763	-4.90353	85349275	-4.90353	5hmC_reg23007
chr11	85361851	85362000	150	*	3	0	3	3.56895e-15	4.62134e-15	down	125767	-4.56774	85361975	-4.56774	5hmC_reg23008
chr11	85371901	85372050	150	*	3	0	3	1.13962e-18	6.57148e-18	down	125770	-5.10045	85372025	-5.10045	5hmC_reg23009
chr11	85384351	85384450	100	*	2	0	2	1.11236e-12	1.15246e-12	down	125771	-4.25467	85384425	-4.32524	5hmC_reg23010
chr11	85390551	85390850	300	*	6	0	6	2.5973e-20	8.71407e-19	down	125775	-5.25106	85390725	-5.19533	5hmC_reg23011
chr11	85394951	85395150	200	*	4	0	4	1.0483e-18	6.22673e-18	down	125780	-4.85337	85394975	-4.95551	5hmC_reg23012
chr11	85397551	85397650	100	*	2	0	2	3.15932e-18	1.30291e-17	down	125784	-5.08043	85397625	-5.08043	5hmC_reg23013
chr11	85402451	85403000	550	*	10	0	10	3.19735e-16	5.2122e-16	down	125787	-4.4451	85402525	-4.47178	5hmC_reg23014
chr11	85411101	85411300	200	*	4	0	4	2.63041e-17	6.39997e-17	down	125795	-4.71283	85411175	-4.59452	5hmC_reg23015
chr11	85462501	85462550	50	*	1	0	1	3.93011e-16	6.24582e-16	down	125799	-4.78106	85462525	-4.78106	5hmC_reg23016
chr11	85465251	85465750	500	*	10	0	10	1.64474e-19	2.08564e-18	down	125805	-5.11792	85465525	-5.11792	5hmC_reg23017
chr11	85476501	85476750	250	*	5	0	5	4.66863e-19	3.76286e-18	down	125810	-5.17375	85476525	-5.17375	5hmC_reg23018
chr11	85478651	85478750	100	*	2	0	2	1.17946e-18	6.71549e-18	down	125816	-5.12113	85478725	-5.12113	5hmC_reg23019
chr11	85489301	85489350	50	*	1	0	1	2.0651e-15	2.78804e-15	down	125817	-4.64744	85489325	-4.64744	5hmC_reg23020
chr11	85492401	85492900	500	*	8	0	8	1.3029e-16	2.40299e-16	down	125821	-4.64002	85492675	-4.64002	5hmC_reg23021
chr11	85509051	85509350	300	*	6	0	6	4.77665e-20	1.12958e-18	down	125829	-5.07168	85509275	-5.28981	5hmC_reg23022
chr11	85519501	85519650	150	*	3	0	3	1.06295e-18	6.28026e-18	down	125832	-5.1462	85519575	-5.03634	5hmC_reg23023
chr11	85520201	85520500	300	*	6	0	6	2.19219e-19	2.43595e-18	down	125838	-4.88858	85520325	-4.89985	5hmC_reg23024
chr11	85525701	85525850	150	*	3	0	3	1.24194e-18	6.9421e-18	down	125843	-5.05684	85525825	-5.05684	5hmC_reg23025
chr11	85527751	85527800	50	*	1	0	1	7.79142e-14	8.59923e-14	down	125844	-4.4536	85527775	-4.4536	5hmC_reg23026
chr11	85529351	85529550	200	*	4	0	4	1.49618e-16	2.70275e-16	down	125847	-4.71533	85529475	-4.71533	5hmC_reg23027
chr11	85540951	85541250	300	*	6	0	6	8.23956e-18	2.61494e-17	down	125851	-4.88694	85541075	-4.88694	5hmC_reg23028
chr11	85548151	85548200	50	*	1	0	1	2.57853e-15	3.42149e-15	down	125855	-4.62353	85548175	-4.62353	5hmC_reg23029
chr11	85548851	85548900	50	*	1	0	1	1.39767e-15	1.94923e-15	down	125856	-4.6929	85548875	-4.6929	5hmC_reg23030
chr11	85557301	85557500	200	*	4	0	4	8.97975e-16	1.3054e-15	down	125858	-4.55671	85557375	-4.55671	5hmC_reg23031
chr11	85571651	85571950	300	*	6	0	6	1.2112e-17	3.49308e-17	down	125864	-4.6754	85571825	-4.6754	5hmC_reg23032
chr11	85572601	85572900	300	*	6	0	6	1.48789e-18	7.81936e-18	down	125872	-5.21856	85572875	-5.21856	5hmC_reg23033
chr11	85577501	85577600	100	*	2	0	2	2.90519e-14	3.33178e-14	down	125873	-4.4675	85577575	-4.39699	5hmC_reg23034
chr11	85605151	85605250	100	*	2	0	2	4.71256e-16	7.33267e-16	down	125876	-4.71713	85605175	-4.65344	5hmC_reg23035
chr11	85609901	85609950	50	*	1	0	1	3.05921e-15	4.00755e-15	down	125877	-4.59415	85609925	-4.59415	5hmC_reg23036
chr11	85616001	85616200	200	*	4	0	4	2.61755e-15	3.46964e-15	down	125881	-4.75165	85616175	-4.75165	5hmC_reg23037
chr11	85616501	85616600	100	*	2	0	2	3.27376e-15	4.26606e-15	down	125882	-4.53271	85616525	-4.53271	5hmC_reg23038
chr11	85618001	85618150	150	*	3	0	3	2.13665e-15	2.87726e-15	down	125884	-4.53279	85618125	-4.6682	5hmC_reg23039
chr11	85622051	85622350	300	*	6	0	6	1.09769e-14	1.32185e-14	down	125891	-4.43266	85622225	-4.32927	5hmC_reg23040
chr11	85623751	85624000	250	*	5	0	5	2.9377e-17	6.99375e-17	down	125895	-4.63647	85623875	-4.63647	5hmC_reg23041
chr11	85627751	85627800	50	*	1	0	1	2.39434e-15	3.19457e-15	down	125898	-4.66968	85627775	-4.66968	5hmC_reg23042
chr11	85629501	85629850	350	*	7	0	7	2.87352e-20	9.12263e-19	down	125902	-5.0225	85629625	-5.07666	5hmC_reg23043
chr11	85631101	85631650	550	*	8	0	8	3.5502e-14	4.03812e-14	down	125907	-4.47128	85631175	-4.47128	5hmC_reg23044
chr11	85633301	85633550	250	*	5	0	5	5.07966e-17	1.09252e-16	down	125916	-4.63715	85633475	-4.66507	5hmC_reg23045
chr11	85638801	85639100	300	*	6	0	6	8.05721e-19	5.26216e-18	down	125924	-5.044	85639025	-4.99973	5hmC_reg23046
chr11	85640551	85640650	100	*	2	0	2	7.03001e-16	1.04771e-15	down	125925	-4.71519	85640575	-4.71519	5hmC_reg23047
chr11	85642751	85643000	250	*	5	0	5	5.21884e-16	8.03056e-16	down	125927	-4.87535	85642775	-4.87535	5hmC_reg23048
chr11	85643551	85643800	250	*	5	0	5	2.46522e-18	1.09677e-17	down	125933	-4.86426	85643725	-4.88149	5hmC_reg23049
chr11	85644701	85645100	400	*	8	0	8	2.01152e-17	5.18156e-17	down	125942	-4.84848	85644975	-4.84848	5hmC_reg23050
chr11	85649551	85649700	150	*	3	0	3	6.37583e-20	1.29334e-18	down	125946	-5.19704	85649675	-5.30896	5hmC_reg23051
chr11	85653951	85654650	700	*	13	0	13	2.44152e-17	6.0305e-17	down	125958	-4.69111	85654425	-4.69759	5hmC_reg23052
chr11	85655251	85655500	250	*	5	0	5	5.58435e-18	1.95994e-17	down	125962	-4.96347	85655325	-4.96347	5hmC_reg23053
chr11	85656601	85656800	200	*	4	0	4	6.25084e-20	1.27978e-18	down	125968	-5.28079	85656775	-5.40983	5hmC_reg23054
chr11	85657251	85657600	350	*	7	0	7	6.39077e-20	1.29527e-18	down	125973	-5.00331	85657475	-5.07913	5hmC_reg23055
chr11	85657951	85658050	100	*	2	0	2	8.26216e-13	8.60011e-13	down	125978	-4.29152	85657975	-4.26148	5hmC_reg23056
chr11	85659051	85659700	650	*	11	0	11	1.43274e-18	7.62746e-18	down	125981	-4.79522	85659125	-4.87406	5hmC_reg23057
chr11	85661101	85661150	50	*	1	0	1	2.99918e-15	3.93547e-15	down	125990	-4.5653	85661125	-4.5653	5hmC_reg23058
chr11	85666551	85666750	200	*	4	0	4	5.82497e-20	1.23918e-18	down	125992	-5.25129	85666625	-5.25129	5hmC_reg23059
chr11	85668651	85668950	300	*	6	0	6	2.91512e-16	4.80897e-16	down	125997	-4.44555	85668775	-4.44555	5hmC_reg23060
chr11	85669451	85669550	100	*	2	0	2	1.37619e-15	1.92182e-15	down	126001	-4.70445	85669475	-4.70445	5hmC_reg23061
chr11	85673201	85673400	200	*	4	0	4	4.88204e-19	3.86534e-18	down	126006	-5.02181	85673325	-4.89729	5hmC_reg23062
chr11	85676651	85676950	300	*	6	0	6	2.07484e-14	2.4178e-14	down	126010	-4.30527	85676825	-4.30527	5hmC_reg23063
chr11	85677351	85677600	250	*	5	0	5	3.23133e-19	3.03361e-18	down	126015	-5.0545	85677575	-5.23701	5hmC_reg23064
chr11	85677851	85678250	400	*	8	0	8	3.04886e-18	1.27038e-17	down	126020	-4.885	85678225	-5.02338	5hmC_reg23065
chr11	85680301	85680400	100	*	2	0	2	2.96267e-17	7.04316e-17	down	126027	-4.93367	85680375	-4.93367	5hmC_reg23066
chr11	85681101	85681250	150	*	3	0	3	3.89699e-16	6.19955e-16	down	126030	-4.65429	85681225	-4.65429	5hmC_reg23067
chr11	85682451	85682900	450	*	9	0	9	1.93905e-18	9.31595e-18	down	126039	-5.08625	85682875	-5.08625	5hmC_reg23068
chr11	85683101	85683150	50	*	1	0	1	1.86706e-18	9.07576e-18	down	126040	-5.09046	85683125	-5.09046	5hmC_reg23069
chr11	85685751	85685950	200	*	4	0	4	1.39871e-14	1.66248e-14	down	126043	-4.35615	85685825	-4.38705	5hmC_reg23070
chr11	85689251	85689500	250	*	5	0	5	2.0948e-14	2.43988e-14	down	126047	-4.51902	85689375	-4.51902	5hmC_reg23071
chr11	85695351	85695400	50	*	1	0	1	1.68821e-12	1.73867e-12	down	126050	-4.23522	85695375	-4.23522	5hmC_reg23072
chr11	85695701	85696200	500	*	10	0	10	2.16271e-14	2.51478e-14	down	126059	-4.44741	85696075	-4.31141	5hmC_reg23073
chr11	85698151	85698650	500	*	10	0	10	1.43212e-20	6.93993e-19	down	126067	-4.91613	85698525	-5.0097	5hmC_reg23074
chr11	85699701	85699850	150	*	3	0	3	1.40049e-14	1.66448e-14	down	126072	-4.43654	85699775	-4.43654	5hmC_reg23075
chr11	85700501	85700700	200	*	4	0	4	3.83571e-19	3.34609e-18	down	126075	-5.15387	85700525	-5.18814	5hmC_reg23076
chr11	85705051	85705300	250	*	5	0	5	5.96118e-18	2.05597e-17	down	126080	-4.9166	85705125	-4.96229	5hmC_reg23077
chr11	85710401	85710650	250	*	5	0	5	7.09062e-16	1.05571e-15	down	126085	-4.56672	85710525	-4.56672	5hmC_reg23078
chr11	85713001	85713200	200	*	4	0	4	1.14396e-18	6.58845e-18	down	126091	-4.99643	85713175	-4.99643	5hmC_reg23079
chr11	85718851	85720100	1250	*	25	0	25	8.63148e-20	1.49945e-18	down	126104	-5.08651	85719475	-5.08651	5hmC_reg23080
chr11	85723801	85724150	350	*	7	0	7	4.1227e-16	6.51364e-16	down	126118	-4.49252	85723875	-4.49252	5hmC_reg23081
chr11	85738351	85738400	50	*	1	0	1	1.80993e-16	3.18172e-16	down	126124	-4.80753	85738375	-4.80753	5hmC_reg23082
chr11	85745151	85745400	250	*	5	0	5	2.51626e-18	1.11221e-17	down	126127	-4.75269	85745275	-4.75269	5hmC_reg23083
chr11	85746201	85746650	450	*	9	0	9	2.96283e-16	4.87737e-16	down	126133	-4.59031	85746375	-4.59031	5hmC_reg23084
chr11	85750551	85750900	350	*	7	0	7	1.66041e-20	7.2813e-19	down	126142	-5.00326	85750725	-5.00326	5hmC_reg23085
chr11	85751701	85751850	150	*	3	0	3	2.55585e-17	6.25367e-17	down	126146	-4.96957	85751725	-4.96957	5hmC_reg23086
chr11	85758601	85759200	600	*	12	0	12	2.69753e-18	1.16764e-17	down	126150	-4.93935	85758725	-4.91113	5hmC_reg23087
chr11	85759551	85759850	300	*	6	0	6	9.14553e-17	1.78164e-16	down	126163	-4.67819	85759675	-4.67819	5hmC_reg23088
chr11	85760301	85760400	100	*	2	0	2	6.43737e-15	8.00235e-15	down	126167	-4.62327	85760325	-4.62327	5hmC_reg23089
chr11	85761501	85761850	350	*	7	0	7	1.44758e-16	2.62735e-16	down	126169	-4.77736	85761525	-4.77736	5hmC_reg23090
chr11	85763451	85763600	150	*	3	0	3	3.07689e-16	5.0402e-16	down	126177	-4.83239	85763525	-4.83239	5hmC_reg23091
chr11	85770501	85770700	200	*	4	0	4	9.42361e-19	5.81205e-18	down	126181	-5.00392	85770575	-4.93535	5hmC_reg23092
chr11	85772101	85772200	100	*	2	0	2	2.95643e-14	3.38832e-14	down	126183	-4.4714	85772125	-4.4714	5hmC_reg23093
chr11	85774201	85774350	150	*	3	0	3	9.91787e-14	1.08554e-13	down	126185	-4.48847	85774225	-4.48847	5hmC_reg23094
chr11	85775601	85775950	350	*	7	0	7	3.66544e-19	3.26102e-18	down	126189	-5.09596	85775675	-5.09596	5hmC_reg23095
chr11	85779951	85780200	250	*	5	0	5	4.98896e-19	3.91864e-18	down	126199	-5.08453	85780075	-4.84319	5hmC_reg23096
chr11	85780901	85781400	500	*	10	0	10	1.18246e-19	1.74854e-18	down	126204	-4.95469	85781125	-4.95469	5hmC_reg23097
chr11	85785451	85785850	400	*	8	0	8	1.44945e-15	2.01512e-15	down	126213	-4.56428	85785575	-4.61346	5hmC_reg23098
chr11	85787851	85787900	50	*	1	0	1	3.27192e-15	4.2638e-15	down	126218	-4.67171	85787875	-4.67171	5hmC_reg23099
chr11	85796201	85796400	200	*	4	0	4	2.90013e-14	3.32625e-14	down	126221	-4.42776	85796225	-4.4653	5hmC_reg23100
chr11	85799751	85800650	900	*	18	0	18	3.26293e-15	4.25308e-15	down	126228	-4.19004	85800575	-4.5166	5hmC_reg23101
chr11	85807451	85807700	250	*	5	0	5	2.99644e-14	3.43207e-14	down	126241	-4.5142	85807475	-4.5142	5hmC_reg23102
chr11	85808151	85808300	150	*	3	0	3	2.53116e-16	4.25319e-16	down	126248	-4.84429	85808225	-4.7431	5hmC_reg23103
chr11	85812851	85813000	150	*	3	0	3	1.27122e-13	1.38082e-13	down	126249	-4.41719	85812875	-4.41719	5hmC_reg23104
chr11	85818301	85818550	250	*	5	0	5	1.25133e-19	1.80045e-18	down	126253	-5.01351	85818425	-4.89101	5hmC_reg23105
chr11	85821201	85821500	300	*	6	0	6	1.65008e-15	2.26989e-15	down	126260	-4.54766	85821375	-4.54766	5hmC_reg23106
chr11	85821701	85822100	400	*	8	0	8	9.54372e-15	1.15823e-14	down	126265	-4.2328	85821775	-4.42219	5hmC_reg23107
chr11	85824651	85824950	300	*	6	0	6	3.32808e-14	3.79497e-14	down	126273	-4.32782	85824725	-4.53223	5hmC_reg23108
chr11	85825151	85826100	950	*	19	0	19	2.33081e-18	1.05521e-17	down	126283	-4.6055	85825525	-4.6969	5hmC_reg23109
chr11	85828851	85829000	150	*	3	0	3	4.99961e-17	1.07859e-16	down	126296	-4.96015	85828875	-4.96015	5hmC_reg23110
chr11	85845451	85845750	300	*	5	0	5	1.78001e-14	2.0902e-14	down	126300	-4.46837	85845575	-4.46837	5hmC_reg23111
chr11	85847251	85847350	100	*	2	0	2	2.38881e-17	5.92731e-17	down	126305	-4.94566	85847275	-4.96881	5hmC_reg23112
chr11	85855701	85855800	100	*	2	0	2	1.87266e-15	2.54925e-15	down	126306	-4.70716	85855725	-4.70716	5hmC_reg23113
chr11	85863751	85863950	200	*	4	0	4	3.02983e-17	7.17085e-17	down	126309	-4.69784	85863875	-4.70522	5hmC_reg23114
chr11	85877251	85877300	50	*	1	0	1	6.02166e-13	6.30288e-13	down	126312	-4.29417	85877275	-4.29417	5hmC_reg23115
chr11	85880051	85880150	100	*	2	0	2	2.4445e-17	6.03629e-17	down	126314	-4.88386	85880125	-4.88386	5hmC_reg23116
chr11	85885151	85885400	250	*	5	0	5	1.39129e-18	7.47886e-18	down	126318	-4.84939	85885275	-4.84686	5hmC_reg23117
chr11	85885801	85886100	300	*	6	0	6	4.07016e-15	5.21978e-15	down	126320	-4.49081	85886025	-4.43248	5hmC_reg23118
chr11	85888701	85888800	100	*	2	0	2	7.12162e-12	7.22891e-12	down	126327	-4.14869	85888725	-4.1692	5hmC_reg23119
chr11	85907101	85907350	250	*	5	0	5	1.17677e-17	3.41633e-17	down	126330	-4.78262	85907225	-4.78262	5hmC_reg23120
chr11	85908051	85908600	550	*	11	0	11	1.80292e-20	7.51086e-19	down	126337	-5.15401	85908325	-5.14746	5hmC_reg23121
chr11	85915351	85915650	300	*	6	0	6	1.35697e-17	3.815e-17	down	126344	-4.9376	85915475	-4.61131	5hmC_reg23122
chr11	85916251	85916300	50	*	1	0	1	2.16392e-16	3.71041e-16	down	126350	-4.81809	85916275	-4.81809	5hmC_reg23123
chr11	85920851	85920900	50	*	1	0	1	1.30647e-13	1.4179e-13	down	126351	-4.42014	85920875	-4.42014	5hmC_reg23124
chr11	85929651	85929850	200	*	4	0	4	8.7763e-16	1.27869e-15	down	126354	-4.51119	85929775	-4.51119	5hmC_reg23125
chr11	85946301	85946450	150	*	3	0	3	2.15313e-15	2.8975e-15	down	126357	-4.64454	85946325	-4.68487	5hmC_reg23126
chr11	85956551	85956850	300	*	6	0	6	1.15171e-15	1.63494e-15	down	126362	-4.58294	85956725	-4.58294	5hmC_reg23127
chr11	85966851	85966950	100	*	2	0	2	1.55933e-17	4.25032e-17	down	126366	-5.01795	85966925	-5.01795	5hmC_reg23128
chr11	85980201	85980700	500	*	10	0	10	7.93818e-19	5.21031e-18	down	126372	-4.7258	85980525	-4.7994	5hmC_reg23129
chr11	85984951	85985150	200	*	4	0	4	4.5102e-15	5.73968e-15	down	126377	-4.68532	85984975	-4.68532	5hmC_reg23130
chr11	85986251	85986700	450	*	8	0	8	2.43189e-17	6.01131e-17	down	126381	-5.07239	85986275	-5.07239	5hmC_reg23131
chr11	85988351	85988900	550	*	11	0	11	1.52223e-20	7.11276e-19	down	126392	-5.27029	85988575	-5.30178	5hmC_reg23132
chr11	85992501	85992600	100	*	2	0	2	4.18832e-19	3.51955e-18	down	126401	-5.19728	85992575	-5.19728	5hmC_reg23133
chr11	85994701	85994850	150	*	3	0	3	3.90149e-13	4.11878e-13	down	126403	-4.22082	85994725	-4.37952	5hmC_reg23134
chr11	86003301	86003850	550	*	11	0	11	3.14161e-19	2.98723e-18	down	126413	-5.10033	86003725	-5.10033	5hmC_reg23135
chr11	86008651	86008900	250	*	5	0	5	2.08258e-18	9.78047e-18	down	126419	-4.71773	86008775	-4.73945	5hmC_reg23136
chr11	86013601	86013850	250	*	5	0	5	3.46392e-17	7.99457e-17	down	126423	-4.65774	86013675	-4.70726	5hmC_reg23137
chr11	86016551	86016700	150	*	3	0	3	4.4429e-19	3.64949e-18	down	126427	-5.15735	86016625	-5.15735	5hmC_reg23138
chr11	86024301	86024500	200	*	4	0	4	4.87931e-17	1.05725e-16	down	126431	-4.89917	86024425	-4.89917	5hmC_reg23139
chr11	86025201	86025550	350	*	7	0	7	1.29059e-18	7.11638e-18	down	126437	-4.74385	86025425	-4.74385	5hmC_reg23140
chr11	86031801	86032150	350	*	7	0	7	1.39017e-18	7.47516e-18	down	126445	-5.18319	86032075	-5.18319	5hmC_reg23141
chr11	86044651	86044900	250	*	5	0	5	6.31141e-19	4.52412e-18	down	126448	-5.07775	86044775	-5.07031	5hmC_reg23142
chr11	86048101	86048150	50	*	1	0	1	2.09705e-16	3.61175e-16	down	126452	-4.81915	86048125	-4.81915	5hmC_reg23143
chr11	86050651	86050900	250	*	5	0	5	8.95473e-19	5.62284e-18	down	126457	-5.07035	86050875	-5.07035	5hmC_reg23144
chr11	86053101	86053150	50	*	1	0	1	8.02858e-15	9.84292e-15	down	126458	-4.5547	86053125	-4.5547	5hmC_reg23145
chr11	86065301	86065500	200	*	4	0	4	1.92542e-17	5.00281e-17	down	126460	-4.78121	86065425	-4.83849	5hmC_reg23146
chr11	86067451	86067600	150	*	3	0	3	8.79497e-17	1.72469e-16	down	126463	-4.78754	86067475	-4.78754	5hmC_reg23147
chr11	86068301	86068700	400	*	8	0	8	1.81412e-16	3.18798e-16	down	126472	-4.63687	86068675	-4.94395	5hmC_reg23148
chr11	86069151	86069250	100	*	2	0	2	1.99415e-11	2.01175e-11	down	126475	-4.06784	86069225	-4.06784	5hmC_reg23149
chr11	86069751	86069850	100	*	2	0	2	8.72939e-14	9.59644e-14	down	126477	-4.45111	86069825	-4.45111	5hmC_reg23150
chr11	86077951	86078250	300	*	6	0	6	6.78682e-18	2.26002e-17	down	126482	-4.96082	86078175	-4.96082	5hmC_reg23151
chr11	86091051	86091150	100	*	2	0	2	3.4133e-17	7.89862e-17	down	126484	-4.80373	86091125	-4.85718	5hmC_reg23152
chr11	86157651	86157800	150	*	3	0	3	3.17659e-15	4.14821e-15	down	126486	-4.56786	86157725	-4.54867	5hmC_reg23153
chr11	86171801	86171850	50	*	1	0	1	5.86783e-14	6.54157e-14	down	126489	-4.49126	86171825	-4.49126	5hmC_reg23154
chr11	86195551	86195600	50	*	1	0	1	1.20437e-17	3.47835e-17	down	126490	-4.94049	86195575	-4.94049	5hmC_reg23155
chr11	86202251	86202350	100	*	2	0	2	1.1065e-16	2.09277e-16	down	126492	-4.91434	86202325	-4.91434	5hmC_reg23156
chr11	86217101	86217300	200	*	4	0	4	2.01937e-17	5.19751e-17	down	126494	-4.85436	86217275	-4.85463	5hmC_reg23157
chr11	86256151	86256300	150	*	3	0	3	3.44447e-16	5.56434e-16	down	126497	-4.71908	86256175	-4.71908	5hmC_reg23158
chr11	86265451	86265550	100	*	2	0	2	5.96318e-18	2.05637e-17	down	126500	-5.0465	86265525	-4.96041	5hmC_reg23159
chr11	86271651	86271750	100	*	2	0	2	1.07282e-18	6.31409e-18	down	126502	-5.12653	86271675	-5.12653	5hmC_reg23160
chr11	86272501	86272600	100	*	2	0	2	9.18097e-18	2.83422e-17	down	126505	-4.88883	86272575	-4.88883	5hmC_reg23161
chr11	86285751	86286150	400	*	8	0	8	1.40844e-16	2.56715e-16	down	126507	-4.58789	86285825	-4.58789	5hmC_reg23162
chr11	86286451	86286900	450	*	9	0	9	1.6736e-18	8.44978e-18	down	126520	-4.94958	86286625	-4.9406	5hmC_reg23163
chr11	86291701	86291900	200	*	4	0	4	4.61791e-20	1.11338e-18	down	126526	-5.38647	86291775	-5.32866	5hmC_reg23164
chr11	86292101	86292250	150	*	3	0	3	5.07005e-18	1.82761e-17	down	126527	-5.08396	86292225	-5.02629	5hmC_reg23165
chr11	86297701	86297900	200	*	4	0	4	1.12838e-16	2.12844e-16	down	126533	-4.72006	86297775	-4.77445	5hmC_reg23166
chr11	86300501	86300600	100	*	2	0	2	2.08181e-17	5.32256e-17	down	126535	-4.94636	86300575	-4.94636	5hmC_reg23167
chr11	86310201	86310400	200	*	4	0	4	9.87807e-18	2.99531e-17	down	126536	-5.11404	86310225	-5.11404	5hmC_reg23168
chr11	86313201	86313450	250	*	5	0	5	8.17323e-17	1.62127e-16	down	126542	-4.73953	86313225	-4.9091	5hmC_reg23169
chr11	86324401	86324600	200	*	4	0	4	3.69658e-19	3.27531e-18	down	126547	-5.24455	86324525	-5.24455	5hmC_reg23170
chr11	86334551	86334600	50	*	1	0	1	4.35885e-17	9.64209e-17	down	126549	-4.86504	86334575	-4.86504	5hmC_reg23171
chr11	86336001	86336350	350	*	5	0	5	1.24568e-17	3.56875e-17	down	126550	-5.09342	86336025	-5.09342	5hmC_reg23172
chr11	86338551	86338750	200	*	4	0	4	1.81039e-15	2.47102e-15	down	126556	-4.51024	86338675	-4.54569	5hmC_reg23173
chr11	86341701	86342100	400	*	8	0	8	8.15339e-20	1.45849e-18	down	126566	-5.42429	86342075	-5.42429	5hmC_reg23174
chr11	86347551	86347600	50	*	1	0	1	3.42279e-17	7.91611e-17	down	126567	-4.8916	86347575	-4.8916	5hmC_reg23175
chr11	86355351	86355400	50	*	1	0	1	1.80496e-14	2.11822e-14	down	126568	-4.56627	86355375	-4.56627	5hmC_reg23176
chr11	86358951	86359050	100	*	2	0	2	7.29615e-17	1.47416e-16	down	126570	-4.84321	86358975	-4.79418	5hmC_reg23177
chr11	86359851	86359950	100	*	2	0	2	6.44754e-19	4.58328e-18	down	126571	-5.09369	86359875	-5.09369	5hmC_reg23178
chr11	86376051	86376150	100	*	2	0	2	5.84793e-16	8.89009e-16	down	126573	-4.77826	86376075	-4.77826	5hmC_reg23179
chr11	86380851	86381050	200	*	4	0	4	2.05329e-16	3.54693e-16	down	126576	-4.58342	86380925	-4.58342	5hmC_reg23180
chr11	86381451	86381600	150	*	3	0	3	9.46615e-16	1.36918e-15	down	126579	-4.66641	86381475	-4.66641	5hmC_reg23181
chr11	86385901	86386300	400	*	8	0	8	1.00145e-19	1.60867e-18	down	126586	-5.11181	86385975	-5.14725	5hmC_reg23182
chr11	86386851	86387150	300	*	6	0	6	2.51425e-15	3.34297e-15	down	126593	-4.58093	86387125	-4.70448	5hmC_reg23183
chr11	86387601	86387800	200	*	4	0	4	2.04224e-15	2.75968e-15	down	126597	-4.60136	86387675	-4.60136	5hmC_reg23184
chr11	86404901	86405000	100	*	2	0	2	1.55408e-09	1.55543e-09	down	126600	-3.8118	86404925	-3.8118	5hmC_reg23185
chr11	86413051	86413250	200	*	4	0	4	3.58512e-18	1.42383e-17	down	126603	-4.98487	86413125	-4.98487	5hmC_reg23186
chr11	86437601	86437900	300	*	6	0	6	8.89835e-16	1.29473e-15	down	126606	-4.68441	86437725	-4.54287	5hmC_reg23187
chr11	86450801	86451000	200	*	4	0	4	4.19494e-15	5.36723e-15	down	126615	-4.59251	86450925	-4.50824	5hmC_reg23188
chr11	86464101	86464200	100	*	2	0	2	1.53487e-14	1.81549e-14	down	126616	-4.55872	86464125	-4.55872	5hmC_reg23189
chr11	86468601	86468800	200	*	4	0	4	1.44236e-13	1.56111e-13	down	126619	-4.43606	86468675	-4.43606	5hmC_reg23190
chr11	86483751	86483900	150	*	3	0	3	2.18688e-17	5.53097e-17	down	126623	-4.92058	86483825	-4.92058	5hmC_reg23191
chr11	86505301	86505400	100	*	2	0	2	5.6877e-21	5.12705e-19	down	126626	-5.49964	86505375	-5.49964	5hmC_reg23192
chr11	86561551	86561650	100	*	2	0	2	6.31912e-19	4.52711e-18	down	126627	-5.12095	86561575	-5.12095	5hmC_reg23193
chr11	86569851	86569900	50	*	1	0	1	1.93292e-13	2.07555e-13	down	126629	-4.40515	86569875	-4.40515	5hmC_reg23194
chr11	86575601	86575700	100	*	2	0	2	4.66897e-15	5.92802e-15	down	126630	-4.6306	86575625	-4.6306	5hmC_reg23195
chr11	86578951	86579500	550	*	10	0	10	2.57131e-17	6.28422e-17	down	126637	-4.83792	86579375	-4.86483	5hmC_reg23196
chr11	86581301	86581400	100	*	2	0	2	2.60235e-17	6.34414e-17	down	126643	-4.98331	86581375	-4.98331	5hmC_reg23197
chr11	86598251	86598300	50	*	1	0	1	2.70899e-20	8.8836e-19	down	126644	-5.31364	86598275	-5.31364	5hmC_reg23198
chr11	86606251	86606450	200	*	4	0	4	5.31517e-18	1.89209e-17	down	126648	-5.00137	86606375	-4.90013	5hmC_reg23199
chr11	86610501	86610750	250	*	5	0	5	1.0326e-16	1.9738e-16	down	126650	-4.75416	86610575	-4.75416	5hmC_reg23200
chr11	86621401	86621600	200	*	4	0	4	2.7471e-19	2.76902e-18	down	126657	-5.2279	86621575	-5.2279	5hmC_reg23201
chr11	86672951	86673000	50	*	1	0	1	1.18645e-19	1.74999e-18	down	126658	-5.28084	86672975	-5.28084	5hmC_reg23202
chr11	86673251	86673400	150	*	3	0	3	1.4348e-17	3.98485e-17	down	126660	-4.76618	86673275	-4.92641	5hmC_reg23203
chr11	86675951	86676150	200	*	4	0	4	7.34003e-18	2.39782e-17	down	126664	-4.71669	86676025	-4.76248	5hmC_reg23204
chr11	86698501	86699050	550	*	11	0	11	2.18856e-18	1.01061e-17	down	126671	-4.86886	86698775	-4.86886	5hmC_reg23205
chr11	86700101	86700350	250	*	5	0	5	1.274e-17	3.63106e-17	down	126677	-5.01709	86700125	-5.01709	5hmC_reg23206
chr11	86720601	86720650	50	*	1	0	1	1.94338e-13	2.08641e-13	down	126682	-4.40446	86720625	-4.40446	5hmC_reg23207
chr11	86727951	86728200	250	*	5	0	5	6.80768e-18	2.26495e-17	down	126686	-4.89879	86728175	-5.03658	5hmC_reg23208
chr11	86733601	86733900	300	*	6	0	6	1.86575e-17	4.88354e-17	down	126690	-4.74382	86733725	-4.74382	5hmC_reg23209
chr11	86737601	86737850	250	*	5	0	5	2.06294e-18	9.71865e-18	down	126695	-5.00797	86737825	-5.10527	5hmC_reg23210
chr11	86740851	86740900	50	*	1	0	1	5.9332e-17	1.2416e-16	down	126699	-4.86702	86740875	-4.86702	5hmC_reg23211
chr11	86744801	86744850	50	*	1	0	1	1.36695e-15	1.91004e-15	down	126700	-4.65338	86744825	-4.65338	5hmC_reg23212
chr11	86745651	86745850	200	*	4	0	4	4.77224e-16	7.4149e-16	down	126703	-4.62739	86745775	-4.62739	5hmC_reg23213
chr11	86747351	86747400	50	*	1	0	1	1.7361e-11	1.7529e-11	down	126705	-4.10373	86747375	-4.10373	5hmC_reg23214
chr11	86748351	86748450	100	*	2	0	2	2.1746e-17	5.50785e-17	down	126706	-4.87648	86748375	-4.87648	5hmC_reg23215
chr11	86750701	86750950	250	*	5	0	5	1.78056e-14	2.09082e-14	down	126709	-4.3188	86750775	-4.3188	5hmC_reg23216
chr11	86752251	86752300	50	*	1	0	1	1.42036e-11	1.43547e-11	down	126713	-4.09291	86752275	-4.09291	5hmC_reg23217
chr11	86753751	86754050	300	*	6	0	6	1.01008e-14	1.2219e-14	down	126714	-4.66139	86753825	-4.55695	5hmC_reg23218
chr11	86806701	86806800	100	*	2	0	2	5.39473e-15	6.78455e-15	down	126720	-4.61174	86806725	-4.61174	5hmC_reg23219
chr11	86834151	86834400	250	*	5	0	5	3.09124e-16	5.06063e-16	down	126725	-4.5955	86834325	-4.5955	5hmC_reg23220
chr11	86835301	86835400	100	*	2	0	2	9.24067e-15	1.12364e-14	down	126727	-4.5877	86835325	-4.5877	5hmC_reg23221
chr11	86837651	86837800	150	*	3	0	3	3.41493e-18	1.37577e-17	down	126731	-4.87755	86837725	-4.8216	5hmC_reg23222
chr11	86839551	86839850	300	*	6	0	6	1.02805e-16	1.9663e-16	down	126733	-4.6985	86839625	-4.6985	5hmC_reg23223
chr11	86841351	86841900	550	*	11	0	11	2.45289e-16	4.1378e-16	down	126745	-4.68696	86841725	-4.68696	5hmC_reg23224
chr11	86843151	86843400	250	*	5	0	5	1.59036e-15	2.19432e-15	down	126752	-4.63007	86843325	-4.63007	5hmC_reg23225
chr11	86843801	86844100	300	*	6	0	6	5.40553e-17	1.14959e-16	down	126757	-4.61243	86843975	-4.61243	5hmC_reg23226
chr11	86853801	86853900	100	*	2	0	2	1.53279e-15	2.12086e-15	down	126761	-4.65522	86853825	-4.73903	5hmC_reg23227
chr11	86854401	86854700	300	*	6	0	6	1.13424e-17	3.32174e-17	down	126764	-4.87162	86854525	-4.87162	5hmC_reg23228
chr11	86855751	86856050	300	*	6	0	6	5.02483e-16	7.76294e-16	down	126770	-4.32842	86855825	-4.39039	5hmC_reg23229
chr11	86859601	86859850	250	*	5	0	5	3.14071e-17	7.38364e-17	down	126776	-4.90927	86859625	-4.97902	5hmC_reg23230
chr11	86860101	86860450	350	*	6	0	6	3.92005e-16	6.23174e-16	down	126783	-4.5513	86860325	-4.62117	5hmC_reg23231
chr11	86861851	86861950	100	*	2	0	2	1.34535e-18	7.31128e-18	down	126785	-5.08597	86861875	-5.08597	5hmC_reg23232
chr11	86867001	86867350	350	*	7	0	7	1.28947e-16	2.38188e-16	down	126789	-4.6603	86867125	-4.6603	5hmC_reg23233
chr11	86874751	86875100	350	*	7	0	7	9.46036e-17	1.83318e-16	down	126795	-4.64159	86874875	-4.61569	5hmC_reg23234
chr11	86880801	86880900	100	*	2	0	2	1.23633e-18	6.92314e-18	down	126801	-5.16697	86880825	-5.16697	5hmC_reg23235
chr11	86892151	86892600	450	*	9	0	9	5.96617e-20	1.25316e-18	down	126804	-5.21735	86892225	-5.21735	5hmC_reg23236
chr11	86893251	86893650	400	*	8	0	8	1.67882e-16	2.98271e-16	down	126818	-4.5384	86893525	-4.45987	5hmC_reg23237
chr11	86894601	86895450	850	*	14	0	14	1.8723e-17	4.89741e-17	down	126832	-4.83493	86895275	-4.73309	5hmC_reg23238
chr11	86897251	86897500	250	*	5	0	5	1.56768e-15	2.16504e-15	down	126835	-4.43589	86897425	-4.45467	5hmC_reg23239
chr11	86899201	86899650	450	*	9	0	9	1.59289e-16	2.85137e-16	down	126847	-4.88368	86899475	-4.66327	5hmC_reg23240
chr11	86900001	86900200	200	*	4	0	4	3.04931e-14	3.48982e-14	down	126851	-4.55131	86900175	-4.55131	5hmC_reg23241
chr11	86913951	86914050	100	*	2	0	2	9.17238e-17	1.78618e-16	down	126853	-4.7801	86913975	-4.87274	5hmC_reg23242
chr11	86914451	86914950	500	*	10	0	10	1.2174e-17	3.50637e-17	down	126854	-4.98034	86914825	-4.81018	5hmC_reg23243
chr11	86915551	86915650	100	*	2	0	2	4.29447e-11	4.31888e-11	down	126864	-4.00062	86915575	-4.00062	5hmC_reg23244
chr11	86916701	86917200	500	*	9	0	9	1.34712e-17	3.79341e-17	down	126873	-4.89289	86917125	-4.89289	5hmC_reg23245
chr11	86918651	86918850	200	*	4	0	4	5.39966e-16	8.27938e-16	down	126877	-4.6636	86918775	-4.6636	5hmC_reg23246
chr11	86919451	86919750	300	*	6	0	6	3.64656e-17	8.33101e-17	down	126882	-4.60983	86919625	-4.60983	5hmC_reg23247
chr11	86920751	86921000	250	*	5	0	5	8.30994e-13	8.64869e-13	down	126888	-4.29699	86920825	-4.24958	5hmC_reg23248
chr11	86921351	86921450	100	*	2	0	2	3.93234e-16	6.24861e-16	down	126890	-4.78151	86921425	-4.75289	5hmC_reg23249
chr11	86932751	86933000	250	*	5	0	5	8.99269e-19	5.63789e-18	down	126893	-4.90835	86932775	-5.17012	5hmC_reg23250
chr11	86934001	86934200	200	*	4	0	4	1.23499e-15	1.74204e-15	down	126899	-4.58203	86934075	-4.46152	5hmC_reg23251
chr11	86937901	86938400	500	*	10	0	10	2.64305e-16	4.41745e-16	down	126901	-4.80358	86937925	-4.80358	5hmC_reg23252
chr11	86939651	86939800	150	*	3	0	3	2.89287e-15	3.80594e-15	down	126911	-4.65277	86939725	-4.68652	5hmC_reg23253
chr11	86940801	86941000	200	*	4	0	4	6.26052e-15	7.79632e-15	down	126917	-4.64552	86940975	-4.64552	5hmC_reg23254
chr11	86941351	86941600	250	*	5	0	5	6.00386e-18	2.06668e-17	down	126919	-5.09576	86941375	-5.10979	5hmC_reg23255
chr11	86941901	86942250	350	*	7	0	7	1.27586e-14	1.52403e-14	down	126929	-4.66564	86942225	-4.66564	5hmC_reg23256
chr11	86942751	86942950	200	*	4	0	4	4.52942e-21	4.74097e-19	down	126931	-5.46405	86942825	-5.46405	5hmC_reg23257
chr11	86943651	86943900	250	*	5	0	5	1.50132e-14	1.77763e-14	down	126936	-4.26587	86943875	-4.52908	5hmC_reg23258
chr11	86944251	86945500	1250	*	25	0	25	4.30581e-21	4.68417e-19	down	126956	-5.47913	86945125	-5.47913	5hmC_reg23259
chr11	86948351	86948650	300	*	6	0	6	1.11795e-18	6.48919e-18	down	126969	-4.99115	86948625	-4.99115	5hmC_reg23260
chr11	86949801	86950400	600	*	12	0	12	1.8263e-19	2.20615e-18	down	126978	-4.97924	86950225	-4.97924	5hmC_reg23261
chr11	86950951	86951250	300	*	6	0	6	5.17087e-18	1.85414e-17	down	126986	-4.98517	86951175	-4.98517	5hmC_reg23262
chr11	86951601	86952450	850	*	16	0	16	7.23044e-19	4.9158e-18	down	127001	-4.89787	86951825	-5.09527	5hmC_reg23263
chr11	86952901	86953400	500	*	7	0	7	1.92663e-16	3.358e-16	down	127009	-4.46207	86953275	-4.51814	5hmC_reg23264
chr11	86954901	86955600	700	*	14	0	14	1.59239e-16	2.85061e-16	down	127011	-4.77	86955025	-4.61342	5hmC_reg23265
chr11	86956851	86957100	250	*	5	0	5	2.86712e-15	3.77447e-15	down	127025	-4.60625	86956925	-4.60768	5hmC_reg23266
chr11	86957851	86958200	350	*	7	0	7	8.80513e-18	2.74864e-17	down	127033	-4.69677	86958025	-4.69677	5hmC_reg23267
chr11	86958501	86958800	300	*	6	0	6	4.6014e-16	7.17749e-16	down	127040	-4.44788	86958625	-4.54354	5hmC_reg23268
chr11	86959851	86960200	350	*	7	0	7	1.18301e-18	6.72671e-18	down	127048	-4.96536	86960125	-4.96536	5hmC_reg23269
chr11	86961401	86961750	350	*	7	0	7	5.83718e-19	4.31199e-18	down	127054	-4.83076	86961575	-4.79614	5hmC_reg23270
chr11	86963451	86964400	950	*	19	0	19	1.20804e-19	1.7642e-18	down	127064	-4.88253	86963825	-4.88253	5hmC_reg23271
chr11	86965301	86965450	150	*	3	0	3	1.86975e-16	3.2715e-16	down	127077	-4.69033	86965325	-4.79484	5hmC_reg23272
chr11	86965701	86966100	400	*	8	0	8	2.88398e-18	1.2223e-17	down	127084	-4.88195	86965975	-4.88195	5hmC_reg23273
chr11	86966951	86968400	1450	*	29	0	29	4.48812e-19	3.6721e-18	down	127090	-4.7028	86967075	-4.78462	5hmC_reg23274
chr11	86969851	86970150	300	*	6	0	6	1.7174e-15	2.35429e-15	down	127119	-4.39051	86969975	-4.3899	5hmC_reg23275
chr11	86971751	86972150	400	*	8	0	8	3.13492e-17	7.3718e-17	down	127125	-4.51166	86971975	-4.49252	5hmC_reg23276
chr11	86972651	86972900	250	*	5	0	5	6.57504e-19	4.64111e-18	down	127131	-5.14756	86972725	-5.14756	5hmC_reg23277
chr11	86973251	86974350	1100	*	22	0	22	1.0334e-17	3.09686e-17	down	127151	-4.78859	86974075	-4.78859	5hmC_reg23278
chr11	86975601	86976150	550	*	10	0	10	1.77821e-16	3.13262e-16	down	127163	-4.38919	86975925	-4.4628	5hmC_reg23279
chr11	86976551	86976800	250	*	5	0	5	4.7904e-17	1.04129e-16	down	127169	-4.61278	86976675	-4.61278	5hmC_reg23280
chr11	86977351	86978150	800	*	16	0	16	1.87613e-18	9.10739e-18	down	127178	-4.75513	86977675	-4.75513	5hmC_reg23281
chr11	86979501	86980900	1400	*	28	0	28	3.80597e-19	3.33e-18	down	127213	-4.93578	86980025	-4.87949	5hmC_reg23282
chr11	86982001	86982700	700	*	14	0	14	1.90323e-19	2.25233e-18	down	127227	-5.0092	86982525	-4.85546	5hmC_reg23283
chr11	86983651	86984200	550	*	11	0	11	8.41033e-17	1.66009e-16	down	127237	-4.56933	86984025	-4.56933	5hmC_reg23284
chr11	86985301	86985400	100	*	2	0	2	2.38062e-15	3.17783e-15	down	127242	-4.71415	86985375	-4.71415	5hmC_reg23285
chr11	86985601	86986250	650	*	13	0	13	8.42488e-19	5.41146e-18	down	127250	-4.97661	86986075	-4.95009	5hmC_reg23286
chr11	86987101	86987400	300	*	6	0	6	4.00801e-18	1.54114e-17	down	127258	-4.70821	86987175	-4.76003	5hmC_reg23287
chr11	86989901	86990000	100	*	2	0	2	4.38215e-17	9.68267e-17	down	127263	-4.88849	86989975	-4.88849	5hmC_reg23288
chr11	86990651	86990900	250	*	5	0	5	4.3214e-14	4.87468e-14	down	127265	-4.26121	86990675	-4.50822	5hmC_reg23289
chr11	86994901	86995150	250	*	5	0	5	2.38917e-20	8.36572e-19	down	127272	-5.28197	86994975	-5.3254	5hmC_reg23290
chr11	87001301	87001450	150	*	3	0	3	2.21233e-15	2.97035e-15	down	127274	-4.59652	87001325	-4.59652	5hmC_reg23291
chr11	87006901	87007050	150	*	3	0	3	1.09887e-17	3.2434e-17	down	127278	-4.74907	87006925	-4.903	5hmC_reg23292
chr11	87009551	87009850	300	*	6	0	6	4.3557e-15	5.55811e-15	down	127282	-4.43747	87009625	-4.43929	5hmC_reg23293
chr11	87020351	87020450	100	*	2	0	2	3.9844e-14	4.50946e-14	down	127287	-4.51882	87020425	-4.51882	5hmC_reg23294
chr11	87037051	87037350	300	*	6	0	6	1.11666e-14	1.34334e-14	down	127291	-4.34005	87037225	-4.34005	5hmC_reg23295
chr11	87040101	87040400	300	*	6	0	6	2.96888e-14	3.40197e-14	down	127297	-4.24022	87040325	-4.33892	5hmC_reg23296
chr11	87046551	87046600	50	*	1	0	1	4.8665e-15	6.163e-15	down	127300	-4.58478	87046575	-4.58478	5hmC_reg23297
chr11	87049201	87049450	250	*	5	0	5	1.2103e-15	1.71028e-15	down	127301	-4.66328	87049225	-4.66328	5hmC_reg23298
chr11	87065251	87065500	250	*	5	0	5	4.03261e-15	5.17625e-15	down	127309	-4.54785	87065425	-4.54785	5hmC_reg23299
chr11	87067701	87067800	100	*	2	0	2	3.23726e-17	7.56513e-17	down	127311	-4.90548	87067775	-4.94809	5hmC_reg23300
chr11	87068951	87069500	550	*	11	0	11	1.66474e-17	4.47207e-17	down	127315	-4.91588	87069075	-4.91588	5hmC_reg23301
chr11	87071951	87072250	300	*	6	0	6	4.76977e-17	1.03773e-16	down	127326	-4.67654	87072025	-4.75662	5hmC_reg23302
chr11	87085701	87085750	50	*	1	0	1	7.01157e-13	7.31927e-13	down	127330	-4.31171	87085725	-4.31171	5hmC_reg23303
chr11	87114401	87114550	150	*	3	0	3	2.33176e-14	2.70152e-14	down	127331	-4.53821	87114475	-4.53467	5hmC_reg23304
chr11	87129201	87129400	200	*	4	0	4	2.05131e-19	2.34402e-18	down	127335	-5.28867	87129275	-5.28867	5hmC_reg23305
chr11	87145501	87145600	100	*	2	0	2	4.11263e-19	3.47842e-18	down	127338	-5.19525	87145525	-5.19525	5hmC_reg23306
chr11	87221251	87221350	100	*	2	0	2	1.00272e-17	3.0284e-17	down	127340	-4.97978	87221325	-4.89433	5hmC_reg23307
chr11	87235651	87235700	50	*	1	0	1	1.54431e-15	2.13546e-15	down	127342	-4.68686	87235675	-4.68686	5hmC_reg23308
chr11	87241351	87241550	200	*	4	0	4	2.51059e-16	4.22238e-16	down	127344	-4.60051	87241475	-4.56382	5hmC_reg23309
chr11	87247551	87247750	200	*	3	0	3	5.39532e-18	1.91177e-17	down	127347	-5.06179	87247575	-5.06179	5hmC_reg23310
chr11	87248101	87248350	250	*	5	0	5	1.69298e-18	8.51139e-18	down	127350	-5.13514	87248225	-4.93434	5hmC_reg23311
chr11	87252151	87252500	350	*	7	0	7	2.52021e-18	1.11351e-17	down	127355	-5.17613	87252225	-4.89505	5hmC_reg23312
chr11	87254051	87254150	100	*	2	0	2	3.6888e-18	1.45232e-17	down	127362	-5.12376	87254075	-5.12376	5hmC_reg23313
chr11	87264951	87265150	200	*	4	0	4	7.10274e-14	7.86434e-14	down	127365	-4.41478	87265025	-4.41478	5hmC_reg23314
chr11	87266651	87266700	50	*	1	0	1	2.80131e-15	3.69415e-15	down	127368	-4.64949	87266675	-4.64949	5hmC_reg23315
chr11	87275751	87275850	100	*	2	0	2	4.92748e-16	7.62722e-16	down	127369	-4.72802	87275775	-4.72802	5hmC_reg23316
chr11	87277851	87277900	50	*	1	0	1	2.03862e-15	2.7554e-15	down	127371	-4.691	87277875	-4.691	5hmC_reg23317
chr11	87280551	87280650	100	*	2	0	2	1.93673e-14	2.26455e-14	down	127372	-4.48762	87280575	-4.48762	5hmC_reg23318
chr11	87282301	87282450	150	*	3	0	3	5.10398e-15	6.44142e-15	down	127375	-4.49459	87282375	-4.49459	5hmC_reg23319
chr11	87308801	87308850	50	*	1	0	1	3.44891e-17	7.96475e-17	down	127377	-4.87138	87308825	-4.87138	5hmC_reg23320
chr11	87312451	87312800	350	*	7	0	7	5.34094e-21	5.0207e-19	down	127381	-5.16242	87312675	-5.27024	5hmC_reg23321
chr11	87319001	87319100	100	*	2	0	2	1.32401e-16	2.43561e-16	down	127385	-4.89221	87319025	-4.89221	5hmC_reg23322
chr11	87322601	87322800	200	*	4	0	4	2.33459e-17	5.82104e-17	down	127389	-4.72506	87322725	-4.72506	5hmC_reg23323
chr11	87323751	87323800	50	*	1	0	1	2.01819e-17	5.19497e-17	down	127391	-4.96806	87323775	-4.96806	5hmC_reg23324
chr11	87326351	87326550	200	*	4	0	4	7.71415e-16	1.13874e-15	down	127393	-4.55402	87326425	-4.55402	5hmC_reg23325
chr11	87327851	87327900	50	*	1	0	1	4.69064e-22	2.94646e-19	down	127396	-5.76633	87327875	-5.76633	5hmC_reg23326
chr11	87334701	87334950	250	*	5	0	5	8.22999e-14	9.06497e-14	down	127401	-4.48851	87334875	-4.36508	5hmC_reg23327
chr11	87336451	87336500	50	*	1	0	1	6.95024e-17	1.41512e-16	down	127402	-4.78876	87336475	-4.78876	5hmC_reg23328
chr11	87337301	87337450	150	*	3	0	3	3.20877e-17	7.51135e-17	down	127405	-5.00803	87337425	-5.00803	5hmC_reg23329
chr11	87343901	87344000	100	*	2	0	2	2.83477e-14	3.25443e-14	down	127406	-4.56044	87343925	-4.56044	5hmC_reg23330
chr11	87346151	87346450	300	*	6	0	6	1.16639e-20	6.52355e-19	down	127410	-5.12044	87346275	-5.12044	5hmC_reg23331
chr11	87346801	87347350	550	*	7	0	7	8.55101e-16	1.24911e-15	down	127419	-4.75252	87346925	-4.65701	5hmC_reg23332
chr11	87368251	87368500	250	*	5	0	5	1.56028e-18	8.05924e-18	down	127421	-4.95729	87368325	-4.96156	5hmC_reg23333
chr11	87404851	87405350	500	*	10	0	10	1.03653e-15	1.48585e-15	down	127433	-4.47346	87405125	-4.34253	5hmC_reg23334
chr11	87433851	87433900	50	*	1	0	1	6.69666e-17	1.37112e-16	down	127436	-4.85957	87433875	-4.85957	5hmC_reg23335
chr11	87439351	87439500	150	*	3	0	3	2.27584e-14	2.63953e-14	down	127437	-4.48354	87439375	-4.48354	5hmC_reg23336
chr11	87442251	87442550	300	*	6	0	6	4.52492e-17	9.93915e-17	down	127442	-4.77735	87442375	-4.77735	5hmC_reg23337
chr11	87444251	87444500	250	*	5	0	5	3.91845e-20	1.0367e-18	down	127450	-5.41861	87444475	-5.41861	5hmC_reg23338
chr11	87467751	87468100	350	*	7	0	7	2.09796e-16	3.61308e-16	down	127451	-4.74302	87467825	-4.65141	5hmC_reg23339
chr11	87469951	87470100	150	*	3	0	3	4.28288e-16	6.73743e-16	down	127459	-4.67265	87470025	-4.67265	5hmC_reg23340
chr11	87482651	87482800	150	*	3	0	3	2.07165e-14	2.41432e-14	down	127461	-4.49752	87482675	-4.49752	5hmC_reg23341
chr11	87523701	87523800	100	*	2	0	2	1.09064e-16	2.06718e-16	down	127464	-4.87255	87523725	-4.87255	5hmC_reg23342
chr11	87527951	87528050	100	*	2	0	2	2.62804e-17	6.3953e-17	down	127466	-4.89549	87528025	-4.83248	5hmC_reg23343
chr11	87569901	87570000	100	*	2	0	2	1.22608e-11	1.24011e-11	down	127469	-4.06458	87569925	-4.10959	5hmC_reg23344
chr11	87570201	87570700	500	*	9	0	9	2.48946e-18	1.10398e-17	down	127475	-5.08171	87570375	-5.07202	5hmC_reg23345
chr11	87572751	87573250	500	*	7	0	7	2.39109e-16	4.04691e-16	down	127485	-4.93352	87573225	-4.93352	5hmC_reg23346
chr11	87573801	87574400	600	*	12	0	12	4.47283e-17	9.84589e-17	down	127494	-4.48441	87574275	-4.59753	5hmC_reg23347
chr11	87574601	87575250	650	*	10	0	10	9.67335e-17	1.86825e-16	down	127500	-4.75464	87574725	-4.75464	5hmC_reg23348
chr11	87576951	87577050	100	*	2	0	2	2.98817e-13	3.17289e-13	down	127509	-4.3652	87577025	-4.3652	5hmC_reg23349
chr11	87580001	87580350	350	*	7	0	7	6.27202e-18	2.1333e-17	down	127513	-4.94045	87580175	-4.94045	5hmC_reg23350
chr11	87581101	87581250	150	*	3	0	3	1.2656e-14	1.51247e-14	down	127518	-4.44932	87581175	-4.44932	5hmC_reg23351
chr11	87581601	87582300	700	*	14	0	14	2.12422e-18	9.91112e-18	down	127527	-4.87236	87581925	-4.86525	5hmC_reg23352
chr11	87586951	87587000	50	*	1	0	1	2.95738e-15	3.88397e-15	down	127534	-4.64618	87586975	-4.64618	5hmC_reg23353
chr11	87588101	87588150	50	*	1	0	1	3.54281e-17	8.14156e-17	down	127535	-4.93085	87588125	-4.93085	5hmC_reg23354
chr11	87588901	87589050	150	*	3	0	3	1.99253e-12	2.04763e-12	down	127537	-4.22545	87588925	-4.25929	5hmC_reg23355
chr11	87589651	87589700	50	*	1	0	1	3.51003e-17	8.08084e-17	down	127539	-4.82973	87589675	-4.82973	5hmC_reg23356
chr11	87593251	87593400	150	*	3	0	3	1.6031e-15	2.21049e-15	down	127542	-4.69972	87593375	-4.69972	5hmC_reg23357
chr11	87593951	87594100	150	*	3	0	3	4.10986e-19	3.47702e-18	down	127544	-5.13304	87594025	-5.13304	5hmC_reg23358
chr11	87594501	87594800	300	*	6	0	6	3.25171e-16	5.28984e-16	down	127549	-4.57782	87594625	-4.49385	5hmC_reg23359
chr11	87595051	87595250	200	*	4	0	4	3.31172e-15	4.31166e-15	down	127553	-4.39303	87595175	-4.37919	5hmC_reg23360
chr11	87599901	87600150	250	*	5	0	5	1.16355e-17	3.38733e-17	down	127558	-4.75339	87599975	-4.85951	5hmC_reg23361
chr11	87604151	87604350	200	*	4	0	4	3.10478e-17	7.31501e-17	down	127562	-4.74764	87604225	-4.74764	5hmC_reg23362
chr11	87612651	87612750	100	*	2	0	2	4.99458e-17	1.07772e-16	down	127565	-4.89908	87612675	-4.89908	5hmC_reg23363
chr11	87616851	87617150	300	*	6	0	6	1.69989e-14	2.00058e-14	down	127569	-4.30439	87616975	-4.30439	5hmC_reg23364
chr11	87686401	87686550	150	*	3	0	3	2.81954e-12	2.88583e-12	down	127573	-4.21941	87686475	-4.14697	5hmC_reg23365
chr11	87687801	87687850	50	*	1	0	1	1.93375e-17	5.0196e-17	down	127576	-4.93785	87687825	-4.93785	5hmC_reg23366
chr11	87704751	87705100	350	*	7	0	7	1.75465e-19	2.16052e-18	down	127579	-5.06614	87704875	-5.06614	5hmC_reg23367
chr11	87710551	87710750	200	*	4	0	4	1.12392e-16	2.12142e-16	down	127586	-4.79909	87710675	-4.79909	5hmC_reg23368
chr11	87729601	87729650	50	*	1	0	1	4.0662e-14	4.59825e-14	down	127588	-4.46528	87729625	-4.46528	5hmC_reg23369
chr11	87738451	87738700	250	*	5	0	5	4.50004e-19	3.67778e-18	down	127590	-5.13406	87738625	-5.14219	5hmC_reg23370
chr11	87739951	87740100	150	*	3	0	3	4.30576e-18	1.62263e-17	down	127596	-5.07264	87740025	-5.0544	5hmC_reg23371
chr11	87747851	87748000	150	*	3	0	3	3.8818e-16	6.17835e-16	down	127599	-4.82972	87747925	-4.69001	5hmC_reg23372
chr11	87755401	87755600	200	*	4	0	4	9.04504e-17	1.76532e-16	down	127603	-4.88756	87755575	-4.88756	5hmC_reg23373
chr11	87765101	87765200	100	*	2	0	2	2.08276e-17	5.32423e-17	down	127604	-4.83626	87765175	-5.00602	5hmC_reg23374
chr11	87781751	87781950	200	*	4	0	4	5.15757e-16	7.94635e-16	down	127607	-4.65387	87781825	-4.65387	5hmC_reg23375
chr11	87801901	87802250	350	*	7	0	7	2.2298e-18	1.02322e-17	down	127616	-5.08379	87802075	-4.97337	5hmC_reg23376
chr11	87802551	87803150	600	*	9	0	9	9.4217e-15	1.1443e-14	down	127625	-4.5835	87803125	-4.5835	5hmC_reg23377
chr11	87814901	87815000	100	*	2	0	2	5.03558e-16	7.77825e-16	down	127626	-4.74459	87814975	-4.80608	5hmC_reg23378
chr11	87815501	87815850	350	*	7	0	7	1.53451e-17	4.19767e-17	down	127632	-4.9089	87815725	-4.9089	5hmC_reg23379
chr11	87816201	87816800	600	*	12	0	12	1.81393e-17	4.77716e-17	down	127640	-4.6597	87816425	-4.68125	5hmC_reg23380
chr11	87818351	87818700	350	*	7	0	7	1.33453e-20	6.783e-19	down	127649	-5.15372	87818475	-5.15372	5hmC_reg23381
chr11	87865051	87865150	100	*	2	0	2	2.1697e-14	2.52244e-14	down	127654	-4.47897	87865075	-4.47897	5hmC_reg23382
chr11	87880501	87880700	200	*	4	0	4	3.2897e-15	4.2853e-15	down	127657	-4.37574	87880575	-4.37574	5hmC_reg23383
chr11	87961901	87962050	150	*	3	0	3	1.95895e-17	5.07288e-17	down	127662	-4.82632	87962025	-4.82632	5hmC_reg23384
chr11	87965101	87965250	150	*	3	0	3	1.52451e-16	2.74731e-16	down	127664	-4.75348	87965175	-4.75348	5hmC_reg23385
chr11	87966351	87966400	50	*	1	0	1	2.52462e-16	4.24328e-16	down	127666	-4.79779	87966375	-4.79779	5hmC_reg23386
chr11	87966701	87966950	250	*	5	0	5	6.17577e-19	4.46716e-18	down	127670	-5.02867	87966875	-5.02867	5hmC_reg23387
chr11	87969051	87969350	300	*	6	0	6	1.65284e-17	4.44659e-17	down	127675	-4.80461	87969125	-4.77681	5hmC_reg23388
chr11	87977151	87977650	500	*	10	0	10	4.33991e-18	1.63242e-17	down	127682	-4.84954	87977525	-4.8146	5hmC_reg23389
chr11	87978401	87978700	300	*	6	0	6	4.87544e-17	1.05651e-16	down	127692	-4.7377	87978625	-4.7377	5hmC_reg23390
chr11	87981801	87982100	300	*	6	0	6	1.71282e-15	2.34871e-15	down	127696	-4.2874	87981975	-4.31321	5hmC_reg23391
chr11	87983151	87983550	400	*	8	0	8	1.60764e-17	4.35166e-17	down	127701	-4.88901	87983425	-4.93615	5hmC_reg23392
chr11	87983851	87984500	650	*	11	0	11	3.03817e-16	4.98461e-16	down	127711	-4.33273	87983975	-4.44376	5hmC_reg23393
chr11	88009051	88009650	600	*	12	0	12	3.26334e-16	5.30599e-16	down	127722	-4.80012	88009225	-4.80012	5hmC_reg23394
chr11	88011051	88011200	150	*	3	0	3	2.82783e-15	3.72655e-15	down	127732	-4.56974	88011175	-4.63341	5hmC_reg23395
chr11	88011701	88012050	350	*	7	0	7	2.69316e-16	4.49061e-16	down	127735	-4.76174	88011775	-4.76174	5hmC_reg23396
chr11	88015101	88015550	450	*	9	0	9	1.55482e-18	8.03929e-18	down	127744	-5.03968	88015275	-5.03968	5hmC_reg23397
chr11	88016051	88016150	100	*	2	0	2	3.18908e-17	7.47579e-17	down	127750	-4.90574	88016125	-4.82174	5hmC_reg23398
chr11	88025151	88025350	200	*	3	0	3	3.88821e-17	8.78162e-17	down	127753	-4.92826	88025325	-4.97026	5hmC_reg23399
chr11	88027601	88027850	250	*	5	0	5	7.53316e-17	1.51409e-16	down	127757	-4.60426	88027725	-4.60426	5hmC_reg23400
chr11	88032001	88032250	250	*	5	0	5	1.18995e-18	6.75407e-18	down	127761	-4.94049	88032075	-4.94049	5hmC_reg23401
chr11	88037001	88037200	200	*	4	0	4	7.23376e-18	2.37147e-17	down	127767	-4.9068	88037125	-4.9068	5hmC_reg23402
chr11	88046451	88046850	400	*	8	0	8	2.04708e-19	2.34193e-18	down	127771	-4.95917	88046475	-5.36315	5hmC_reg23403
chr11	88054951	88055150	200	*	4	0	4	2.1061e-18	9.85513e-18	down	127778	-4.7548	88054975	-4.82516	5hmC_reg23404
chr11	88061751	88061800	50	*	1	0	1	8.15546e-14	8.98572e-14	down	127781	-4.44157	88061775	-4.44157	5hmC_reg23405
chr11	88072051	88072150	100	*	2	0	2	1.78386e-13	1.91956e-13	down	127782	-4.3819	88072125	-4.35135	5hmC_reg23406
chr11	88072701	88074100	1400	*	27	0	27	6.09388e-18	2.08998e-17	down	127787	-5.09406	88072825	-5.14885	5hmC_reg23407
chr11	88076051	88076400	350	*	7	0	7	2.16544e-17	5.48953e-17	down	127815	-4.63769	88076275	-4.63769	5hmC_reg23408
chr11	88078751	88079000	250	*	4	0	4	1.09433e-15	1.56051e-15	down	127818	-4.73067	88078825	-4.76575	5hmC_reg23409
chr11	88079351	88079600	250	*	5	0	5	6.55038e-19	4.62893e-18	down	127823	-4.88933	88079425	-4.88933	5hmC_reg23410
chr11	88080801	88080850	50	*	1	0	1	2.42969e-17	6.00694e-17	down	127827	-4.84595	88080825	-4.84595	5hmC_reg23411
chr11	88081301	88081850	550	*	11	0	11	6.53012e-17	1.34341e-16	down	127831	-4.72628	88081425	-4.78107	5hmC_reg23412
chr11	88083001	88083200	200	*	4	0	4	3.95747e-17	8.90883e-17	down	127840	-4.83995	88083125	-4.90667	5hmC_reg23413
chr11	88083851	88084000	150	*	3	0	3	1.10748e-18	6.44773e-18	down	127843	-5.16887	88083875	-5.16887	5hmC_reg23414
chr11	88084201	88084700	500	*	10	0	10	7.6605e-17	1.53575e-16	down	127848	-4.65307	88084325	-4.65307	5hmC_reg23415
chr11	88085101	88085400	300	*	6	0	6	6.32795e-19	4.53009e-18	down	127858	-4.87571	88085275	-4.88987	5hmC_reg23416
chr11	88086051	88086450	400	*	8	0	8	7.49996e-19	5.02542e-18	down	127867	-4.88459	88086325	-4.88459	5hmC_reg23417
chr11	88088951	88089350	400	*	8	0	8	3.86014e-15	4.96913e-15	down	127873	-4.40227	88089075	-4.48487	5hmC_reg23418
chr11	88091701	88092000	300	*	6	0	6	2.8209e-18	1.20401e-17	down	127880	-4.87598	88091875	-4.91532	5hmC_reg23419
chr11	88092251	88092550	300	*	6	0	6	1.47179e-19	1.96211e-18	down	127885	-5.09998	88092425	-5.0228	5hmC_reg23420
chr11	88095901	88095950	50	*	1	0	1	3.78704e-17	8.59147e-17	down	127890	-4.88457	88095925	-4.88457	5hmC_reg23421
chr11	88097151	88097250	100	*	2	0	2	7.81768e-14	8.62686e-14	down	127891	-4.43029	88097175	-4.43029	5hmC_reg23422
chr11	88100451	88100700	250	*	5	0	5	2.71248e-18	1.17188e-17	down	127897	-4.96199	88100675	-4.96199	5hmC_reg23423
chr11	88101151	88101500	350	*	7	0	7	3.48197e-18	1.39459e-17	down	127900	-4.80619	88101225	-4.90666	5hmC_reg23424
chr11	88101801	88102100	300	*	6	0	6	2.22804e-15	2.98972e-15	down	127908	-4.46136	88101975	-4.46136	5hmC_reg23425
chr11	88102301	88102600	300	*	6	0	6	1.1226e-17	3.29642e-17	down	127916	-4.92798	88102575	-4.92798	5hmC_reg23426
chr11	88103101	88103650	550	*	11	0	11	2.16928e-14	2.52202e-14	down	127919	-4.18726	88103275	-4.18323	5hmC_reg23427
chr11	88104251	88104900	650	*	13	0	13	1.78974e-16	3.15051e-16	down	127939	-4.65022	88104775	-4.59296	5hmC_reg23428
chr11	88106251	88107050	800	*	13	0	13	6.49803e-18	2.18823e-17	down	127950	-4.82618	88106875	-4.82618	5hmC_reg23429
chr11	88108801	88109050	250	*	5	0	5	1.41363e-16	2.57488e-16	down	127954	-4.77391	88108825	-4.77391	5hmC_reg23430
chr11	88109401	88109750	350	*	7	0	7	1.12736e-19	1.70184e-18	down	127962	-5.10519	88109625	-5.23734	5hmC_reg23431
chr11	88110001	88110450	450	*	8	0	8	1.45151e-18	7.69211e-18	down	127971	-5.03632	88110325	-5.03632	5hmC_reg23432
chr11	88110901	88111100	200	*	4	0	4	6.66879e-16	9.99554e-16	down	127976	-4.64726	88111025	-4.64726	5hmC_reg23433
chr11	88111351	88112350	1000	*	20	0	20	1.75811e-16	3.1021e-16	down	127982	-4.48657	88111425	-4.56775	5hmC_reg23434
chr11	88112801	88113150	350	*	7	0	7	9.06169e-19	5.66389e-18	down	127998	-5.21492	88112825	-5.21492	5hmC_reg23435
chr11	88114201	88114650	450	*	9	0	9	1.24936e-18	6.97034e-18	down	128008	-4.858	88114325	-5.01319	5hmC_reg23436
chr11	88115901	88116750	850	*	14	0	14	3.07329e-18	1.27743e-17	down	128022	-4.60572	88116475	-4.60572	5hmC_reg23437
chr11	88117101	88118250	1150	*	23	0	23	3.91176e-18	1.51399e-17	down	128037	-4.78904	88117325	-4.84212	5hmC_reg23438
chr11	88119901	88120400	500	*	9	0	9	1.06934e-14	1.28958e-14	down	128059	-4.6414	88120375	-4.6414	5hmC_reg23439
chr11	88121751	88122200	450	*	9	0	9	4.75377e-17	1.03487e-16	down	128065	-4.58303	88121975	-4.61307	5hmC_reg23440
chr11	88122751	88122950	200	*	4	0	4	6.14952e-14	6.84283e-14	down	128070	-4.315	88122875	-4.30643	5hmC_reg23441
chr11	88128451	88128900	450	*	9	0	9	9.78681e-18	2.97381e-17	down	128081	-5.0665	88128875	-5.0665	5hmC_reg23442
chr11	88130001	88130300	300	*	6	0	6	5.88776e-18	2.03707e-17	down	128085	-4.63716	88130175	-4.63716	5hmC_reg23443
chr11	88130551	88130700	150	*	3	0	3	1.37834e-17	3.86157e-17	down	128089	-4.96324	88130625	-4.96324	5hmC_reg23444
chr11	88131801	88132400	600	*	12	0	12	8.17173e-16	1.19922e-15	down	128094	-4.69266	88131975	-4.69266	5hmC_reg23445
chr11	88133351	88133700	350	*	7	0	7	5.27941e-17	1.12775e-16	down	128103	-4.90467	88133375	-4.90467	5hmC_reg23446
chr11	88136551	88136800	250	*	5	0	5	5.68918e-19	4.25007e-18	down	128111	-4.94093	88136625	-4.94093	5hmC_reg23447
chr11	88137951	88138500	550	*	11	0	11	1.49734e-19	1.97913e-18	down	128123	-4.93151	88138325	-4.86848	5hmC_reg23448
chr11	88141451	88142200	750	*	15	0	15	4.4219e-20	1.09188e-18	down	128130	-4.87507	88141725	-4.96032	5hmC_reg23449
chr11	88142601	88143450	850	*	15	0	15	6.11532e-19	4.4378e-18	down	128146	-5.32899	88143025	-5.293	5hmC_reg23450
chr11	88143701	88144050	350	*	7	0	7	2.01418e-14	2.35019e-14	down	128162	-4.46491	88144025	-4.46491	5hmC_reg23451
chr11	88145001	88146800	1800	*	32	0	32	3.75321e-18	1.4705e-17	down	128192	-4.91353	88146675	-4.91353	5hmC_reg23452
chr11	88147201	88147600	400	*	8	0	8	1.16375e-17	3.38766e-17	down	128198	-4.60909	88147425	-4.63008	5hmC_reg23453
chr11	88149351	88149450	100	*	2	0	2	8.23675e-13	8.57405e-13	down	128203	-4.29191	88149425	-4.24486	5hmC_reg23454
chr11	88149701	88150000	300	*	6	0	6	1.58506e-19	2.0452e-18	down	128209	-5.12761	88149875	-5.16891	5hmC_reg23455
chr11	88151251	88151300	50	*	1	0	1	1.68649e-16	2.99438e-16	down	128211	-4.78254	88151275	-4.78254	5hmC_reg23456
chr11	88152101	88153200	1100	*	22	0	22	1.49602e-19	1.97839e-18	down	128215	-5.33693	88152275	-5.33693	5hmC_reg23457
chr11	88153701	88154050	350	*	7	0	7	1.75124e-20	7.41979e-19	down	128236	-5.07719	88153925	-5.12692	5hmC_reg23458
chr11	88154501	88155250	750	*	15	0	15	2.24589e-17	5.64697e-17	down	128250	-4.7241	88154525	-4.89603	5hmC_reg23459
chr11	88155951	88156200	250	*	5	0	5	1.01806e-11	1.03105e-11	down	128260	-4.09332	88156025	-4.12488	5hmC_reg23460
chr11	88156951	88157150	200	*	4	0	4	4.08455e-17	9.14619e-17	down	128262	-4.74487	88157025	-4.74487	5hmC_reg23461
chr11	88158301	88158800	500	*	10	0	10	3.10794e-17	7.32112e-17	down	128270	-4.59851	88158575	-4.59851	5hmC_reg23462
chr11	88159051	88159900	850	*	17	0	17	2.06426e-15	2.78701e-15	down	128284	-4.28571	88159725	-4.23253	5hmC_reg23463
chr11	88162951	88163100	150	*	3	0	3	1.47981e-19	1.9671e-18	down	128294	-5.3729	88163075	-5.3729	5hmC_reg23464
chr11	88163301	88163700	400	*	8	0	8	2.32674e-18	1.05402e-17	down	128300	-4.70542	88163575	-4.70542	5hmC_reg23465
chr11	88163951	88164550	600	*	12	0	12	9.87236e-18	2.99425e-17	down	128305	-4.78339	88164125	-4.69753	5hmC_reg23466
chr11	88164801	88165050	250	*	5	0	5	1.53458e-16	2.76219e-16	down	128319	-4.79638	88164975	-4.67369	5hmC_reg23467
chr11	88165401	88166200	800	*	16	0	16	1.28167e-18	7.08809e-18	down	128328	-4.79074	88165875	-4.72416	5hmC_reg23468
chr11	88166551	88166900	350	*	7	0	7	1.2998e-17	3.68929e-17	down	128337	-4.77724	88166625	-4.77724	5hmC_reg23469
chr11	88168001	88168250	250	*	5	0	5	4.64735e-18	1.71422e-17	down	128345	-4.75661	88168125	-4.75661	5hmC_reg23470
chr11	88168901	88168950	50	*	1	0	1	2.30363e-17	5.75964e-17	down	128348	-4.91513	88168925	-4.91513	5hmC_reg23471
chr11	88169551	88170250	700	*	14	0	14	5.44178e-16	8.33839e-16	down	128353	-4.51581	88169625	-4.63047	5hmC_reg23472
chr11	88171851	88172550	700	*	14	0	14	2.64359e-17	6.42493e-17	down	128375	-4.91819	88172475	-4.91819	5hmC_reg23473
chr11	88177101	88177500	400	*	8	0	8	6.70737e-18	2.24025e-17	down	128379	-4.63237	88177275	-4.6031	5hmC_reg23474
chr11	88178201	88178300	100	*	2	0	2	6.35391e-14	7.06262e-14	down	128386	-4.47709	88178225	-4.47381	5hmC_reg23475
chr11	88178651	88178800	150	*	3	0	3	5.13189e-14	5.75049e-14	down	128388	-4.48575	88178775	-4.52125	5hmC_reg23476
chr11	88179901	88180450	550	*	11	0	11	1.41827e-16	2.58186e-16	down	128394	-4.63608	88180125	-4.63608	5hmC_reg23477
chr11	88182501	88182600	100	*	2	0	2	2.53203e-12	2.59437e-12	down	128402	-4.22981	88182575	-4.22981	5hmC_reg23478
chr11	88182851	88183700	850	*	15	0	15	3.99487e-18	1.53722e-17	down	128414	-4.95419	88183525	-4.95419	5hmC_reg23479
chr11	88184601	88184850	250	*	5	0	5	6.53011e-15	8.11086e-15	down	128421	-4.3625	88184775	-4.3625	5hmC_reg23480
chr11	88186751	88186850	100	*	2	0	2	1.92702e-13	2.06938e-13	down	128423	-4.42167	88186775	-4.42167	5hmC_reg23481
chr11	88188051	88188950	900	*	16	0	16	6.32038e-16	9.52699e-16	down	128432	-4.79686	88188525	-4.79686	5hmC_reg23482
chr11	88189901	88190050	150	*	3	0	3	3.68384e-16	5.90111e-16	down	128442	-4.76888	88190025	-4.83529	5hmC_reg23483
chr11	88190651	88190800	150	*	3	0	3	4.13104e-18	1.57535e-17	down	128445	-5.0425	88190725	-5.0425	5hmC_reg23484
chr11	88191101	88191400	300	*	6	0	6	6.43209e-15	7.9961e-15	down	128452	-4.64823	88191375	-4.64823	5hmC_reg23485
chr11	88192351	88192600	250	*	5	0	5	1.80649e-15	2.46614e-15	down	128456	-4.34864	88192525	-4.34864	5hmC_reg23486
chr11	88193401	88193750	350	*	7	0	7	7.1394e-19	4.87789e-18	down	128458	-5.24276	88193475	-5.08274	5hmC_reg23487
chr11	88194701	88194750	50	*	1	0	1	3.22618e-16	5.25294e-16	down	128465	-4.66441	88194725	-4.66441	5hmC_reg23488
chr11	88195501	88195750	250	*	5	0	5	2.04032e-15	2.75738e-15	down	128470	-4.64432	88195625	-4.43231	5hmC_reg23489
chr11	88215201	88215600	400	*	8	0	8	2.84069e-17	6.80914e-17	down	128471	-4.83298	88215325	-4.81202	5hmC_reg23490
chr11	88218101	88218200	100	*	2	0	2	5.37148e-15	6.75711e-15	down	128479	-4.65321	88218125	-4.65321	5hmC_reg23491
chr11	88222051	88222400	350	*	7	0	7	6.43298e-19	4.57657e-18	down	128485	-5.14984	88222275	-5.14984	5hmC_reg23492
chr11	88224351	88224550	200	*	4	0	4	1.43514e-14	1.70339e-14	down	128489	-4.40314	88224425	-4.40314	5hmC_reg23493
chr11	88225251	88225450	200	*	4	0	4	4.27901e-14	4.82864e-14	down	128495	-4.55762	88225425	-4.55762	5hmC_reg23494
chr11	88226551	88226750	200	*	4	0	4	1.41361e-17	3.93776e-17	down	128497	-4.85204	88226625	-4.85204	5hmC_reg23495
chr11	88227301	88227800	500	*	7	0	7	3.00935e-16	4.94354e-16	down	128501	-4.72154	88227375	-4.72154	5hmC_reg23496
chr11	88230701	88231200	500	*	10	0	10	8.69447e-18	2.72304e-17	down	128513	-4.6384	88230975	-4.67131	5hmC_reg23497
chr11	88231601	88231750	150	*	3	0	3	4.16464e-15	5.33184e-15	down	128518	-4.58471	88231675	-4.58471	5hmC_reg23498
chr11	88232751	88233150	400	*	8	0	8	2.5066e-17	6.15803e-17	down	128521	-4.78859	88232825	-4.78859	5hmC_reg23499
chr11	88236701	88236850	150	*	3	0	3	1.08672e-13	1.18615e-13	down	128530	-4.43519	88236825	-4.43519	5hmC_reg23500
chr11	88237251	88237350	100	*	2	0	2	2.11949e-17	5.39878e-17	down	128532	-4.85318	88237325	-4.85318	5hmC_reg23501
chr11	88238201	88238700	500	*	10	0	10	1.59665e-17	4.32932e-17	down	128535	-4.86204	88238325	-4.86204	5hmC_reg23502
chr11	88247151	88247200	50	*	1	0	1	5.48539e-15	6.89097e-15	down	128543	-4.59891	88247175	-4.59891	5hmC_reg23503
chr11	88252051	88252200	150	*	3	0	3	1.1889e-11	1.20278e-11	down	128544	-4.13285	88252175	-4.1688	5hmC_reg23504
chr11	88255251	88255350	100	*	2	0	2	4.00917e-16	6.35636e-16	down	128547	-4.64303	88255325	-4.71659	5hmC_reg23505
chr11	88269251	88269300	50	*	1	0	1	9.39204e-18	2.88265e-17	down	128549	-4.87057	88269275	-4.87057	5hmC_reg23506
chr11	88277351	88278050	700	*	14	0	14	4.97434e-17	1.07407e-16	down	128551	-4.85787	88277475	-4.80519	5hmC_reg23507
chr11	88278401	88278550	150	*	3	0	3	8.90996e-18	2.77245e-17	down	128566	-4.95882	88278525	-4.95882	5hmC_reg23508
chr11	88280051	88280150	100	*	2	0	2	2.59393e-17	6.32817e-17	down	128568	-4.95405	88280125	-4.95405	5hmC_reg23509
chr11	88280401	88280600	200	*	4	0	4	4.08348e-14	4.61706e-14	down	128571	-4.36604	88280525	-4.36604	5hmC_reg23510
chr11	88286051	88286250	200	*	4	0	4	9.24438e-18	2.84806e-17	down	128573	-4.93215	88286075	-4.93215	5hmC_reg23511
chr11	88288601	88289100	500	*	10	0	10	9.37353e-18	2.87826e-17	down	128585	-4.78471	88288975	-4.75724	5hmC_reg23512
chr11	88291201	88291650	450	*	9	0	9	3.21978e-20	9.53966e-19	down	128589	-5.21129	88291325	-5.21129	5hmC_reg23513
chr11	88292951	88293100	150	*	3	0	3	4.37253e-13	4.60462e-13	down	128596	-4.33505	88293075	-4.35139	5hmC_reg23514
chr11	88293401	88293900	500	*	10	0	10	1.93538e-16	3.37057e-16	down	128602	-4.80316	88293575	-4.80316	5hmC_reg23515
chr11	88294401	88294600	200	*	4	0	4	1.11121e-13	1.21205e-13	down	128612	-4.43205	88294575	-4.43205	5hmC_reg23516
chr11	88294851	88295150	300	*	6	0	6	9.40602e-16	1.36132e-15	down	128613	-4.74619	88294875	-4.74619	5hmC_reg23517
chr11	88297801	88298100	300	*	6	0	6	1.81346e-15	2.47488e-15	down	128622	-4.55399	88297975	-4.55399	5hmC_reg23518
chr11	88301351	88301450	100	*	2	0	2	1.08495e-13	1.1843e-13	down	128625	-4.44333	88301425	-4.40725	5hmC_reg23519
chr11	88304101	88304350	250	*	5	0	5	4.17576e-18	1.58807e-17	down	128631	-5.12331	88304325	-5.12331	5hmC_reg23520
chr11	88309951	88310300	350	*	7	0	7	2.81798e-16	4.66941e-16	down	128635	-4.56316	88310075	-4.5496	5hmC_reg23521
chr11	88311001	88312000	1000	*	20	0	20	1.7247e-17	4.5937e-17	down	128643	-4.72332	88311125	-4.74467	5hmC_reg23522
chr11	88314601	88314750	150	*	3	0	3	1.13834e-13	1.2408e-13	down	128660	-4.2498	88314675	-4.2498	5hmC_reg23523
chr11	88315451	88315650	200	*	4	0	4	5.17065e-16	7.96376e-16	down	128665	-4.83855	88315625	-4.83855	5hmC_reg23524
chr11	88318101	88318200	100	*	2	0	2	1.2705e-15	1.78756e-15	down	128667	-4.67966	88318175	-4.67966	5hmC_reg23525
chr11	88328751	88329800	1050	*	21	0	21	1.3782e-17	3.8614e-17	down	128687	-5.13097	88329725	-5.13097	5hmC_reg23526
chr11	88330051	88330150	100	*	2	0	2	5.65929e-14	6.31738e-14	down	128689	-4.38756	88330075	-4.38756	5hmC_reg23527
chr11	88331201	88331500	300	*	6	0	6	6.80344e-18	2.26412e-17	down	128695	-4.86564	88331425	-4.86564	5hmC_reg23528
chr11	88333451	88333650	200	*	4	0	4	1.14661e-18	6.59694e-18	down	128698	-5.04378	88333525	-5.04378	5hmC_reg23529
chr11	88334301	88334700	400	*	8	0	8	3.33582e-16	5.40802e-16	down	128702	-4.73384	88334375	-4.73384	5hmC_reg23530
chr11	88339001	88339100	100	*	2	0	2	1.68468e-14	1.98357e-14	down	128710	-4.50502	88339075	-4.50502	5hmC_reg23531
chr11	88346101	88346600	500	*	8	0	8	7.58743e-16	1.12198e-15	down	128713	-4.57935	88346275	-4.67182	5hmC_reg23532
chr11	88346951	88347900	950	*	19	0	19	4.17105e-19	3.50941e-18	down	128725	-4.83369	88347275	-4.83369	5hmC_reg23533
chr11	88348701	88349000	300	*	6	0	6	5.91644e-15	7.39363e-15	down	128740	-4.29501	88348825	-4.29501	5hmC_reg23534
chr11	88350801	88351150	350	*	7	0	7	1.69385e-18	8.51416e-18	down	128748	-4.79655	88350925	-4.83416	5hmC_reg23535
chr11	88353851	88354350	500	*	9	0	9	1.10399e-16	2.08874e-16	down	128751	-4.94468	88354225	-4.90667	5hmC_reg23536
chr11	88355301	88356100	800	*	16	0	16	6.1355e-21	5.25442e-19	down	128766	-5.20947	88355625	-5.20947	5hmC_reg23537
chr11	88357451	88358150	700	*	14	0	14	5.76746e-19	4.28419e-18	down	128782	-5.02862	88357825	-5.04835	5hmC_reg23538
chr11	88358351	88358400	50	*	1	0	1	7.52283e-19	5.03361e-18	down	128790	-5.17456	88358375	-5.17456	5hmC_reg23539
chr11	88359151	88359400	250	*	5	0	5	3.06069e-13	3.24815e-13	down	128791	-4.48038	88359175	-4.48038	5hmC_reg23540
chr11	88359851	88360100	250	*	5	0	5	6.77756e-19	4.72414e-18	down	128799	-5.18759	88360025	-5.18759	5hmC_reg23541
chr11	88360601	88360750	150	*	3	0	3	4.81551e-18	1.75944e-17	down	128803	-5.00805	88360675	-5.01956	5hmC_reg23542
chr11	88362901	88363050	150	*	3	0	3	2.82924e-14	3.24836e-14	down	128804	-4.56646	88362925	-4.56646	5hmC_reg23543
chr11	88363401	88364000	600	*	12	0	12	7.47424e-19	5.01591e-18	down	128814	-4.79338	88363825	-4.81242	5hmC_reg23544
chr11	88365051	88365100	50	*	1	0	1	3.16529e-16	5.16758e-16	down	128819	-4.76278	88365075	-4.76278	5hmC_reg23545
chr11	88365801	88365900	100	*	2	0	2	9.40799e-18	2.88654e-17	down	128821	-4.97654	88365875	-4.97654	5hmC_reg23546
chr11	88366651	88366950	300	*	6	0	6	7.50472e-17	1.50932e-16	down	128824	-4.59165	88366825	-4.68173	5hmC_reg23547
chr11	88371401	88371600	200	*	4	0	4	1.54381e-17	4.21852e-17	down	128831	-4.82907	88371575	-4.82907	5hmC_reg23548
chr11	88373001	88373050	50	*	1	0	1	9.33173e-18	2.8683e-17	down	128832	-5.02952	88373025	-5.02952	5hmC_reg23549
chr11	88375601	88375800	200	*	4	0	4	7.23528e-18	2.37175e-17	down	128835	-4.99011	88375725	-4.99011	5hmC_reg23550
chr11	88377951	88378100	150	*	3	0	3	2.48427e-19	2.61043e-18	down	128839	-5.31502	88378075	-5.31502	5hmC_reg23551
chr11	88378551	88378900	350	*	7	0	7	1.12541e-19	1.70021e-18	down	128843	-5.04203	88378725	-5.04203	5hmC_reg23552
chr11	88380051	88380250	200	*	4	0	4	3.99494e-12	4.07417e-12	down	128847	-4.30617	88380075	-4.30617	5hmC_reg23553
chr11	88381751	88381850	100	*	2	0	2	1.65285e-14	1.94795e-14	down	128851	-4.50085	88381825	-4.46133	5hmC_reg23554
chr11	88382351	88382550	200	*	4	0	4	3.8431e-15	4.94945e-15	down	128855	-4.44905	88382525	-4.54754	5hmC_reg23555
chr11	88383351	88383750	400	*	8	0	8	5.53302e-17	1.17194e-16	down	128863	-4.66752	88383625	-4.59671	5hmC_reg23556
chr11	88385251	88385350	100	*	2	0	2	6.51376e-14	7.23309e-14	down	128865	-4.45117	88385275	-4.45117	5hmC_reg23557
chr11	88387051	88387250	200	*	4	0	4	7.90093e-16	1.16343e-15	down	128868	-4.45689	88387175	-4.42252	5hmC_reg23558
chr11	88388001	88388050	50	*	1	0	1	4.08726e-13	4.31016e-13	down	128871	-4.34583	88388025	-4.34583	5hmC_reg23559
chr11	88390301	88390500	200	*	4	0	4	8.67722e-17	1.70522e-16	down	128873	-4.57546	88390475	-4.82663	5hmC_reg23560
chr11	88390901	88391400	500	*	10	0	10	1.48299e-18	7.80229e-18	down	128882	-4.8374	88391225	-4.8374	5hmC_reg23561
chr11	88392751	88393100	350	*	7	0	7	8.53746e-17	1.68158e-16	down	128889	-4.69417	88392825	-4.67683	5hmC_reg23562
chr11	88393751	88393850	100	*	2	0	2	4.14467e-13	4.36952e-13	down	128894	-4.28417	88393825	-4.28417	5hmC_reg23563
chr11	88394551	88394950	400	*	8	0	8	2.06744e-17	5.2944e-17	down	128898	-4.70231	88394675	-4.6827	5hmC_reg23564
chr11	88395751	88396200	450	*	9	0	9	6.39126e-19	4.55612e-18	down	128904	-4.93864	88395925	-4.84092	5hmC_reg23565
chr11	88396901	88396950	50	*	1	0	1	4.18194e-13	4.40792e-13	down	128912	-4.34508	88396925	-4.34508	5hmC_reg23566
chr11	88400451	88400800	350	*	7	0	7	2.84392e-15	3.74601e-15	down	128919	-4.63391	88400775	-4.63391	5hmC_reg23567
chr11	88401101	88401450	350	*	7	0	7	7.04357e-16	1.04948e-15	down	128921	-4.5813	88401175	-4.5813	5hmC_reg23568
chr11	88403301	88403350	50	*	1	0	1	7.8045e-14	8.61298e-14	down	128927	-4.40666	88403325	-4.40666	5hmC_reg23569
chr11	88408351	88408500	150	*	3	0	3	7.58282e-14	8.37674e-14	down	128928	-4.43207	88408425	-4.38231	5hmC_reg23570
chr11	88413201	88413450	250	*	5	0	5	3.98943e-20	1.04437e-18	down	128931	-5.3602	88413225	-5.3602	5hmC_reg23571
chr11	88413751	88414150	400	*	8	0	8	1.51009e-17	4.14522e-17	down	128940	-4.66638	88413875	-4.74917	5hmC_reg23572
chr11	88416401	88416600	200	*	4	0	4	1.84617e-13	1.98464e-13	down	128945	-4.2664	88416475	-4.2664	5hmC_reg23573
chr11	88417001	88417150	150	*	3	0	3	4.72403e-16	7.34825e-16	down	128950	-4.75513	88417125	-4.75513	5hmC_reg23574
chr11	88417801	88418100	300	*	6	0	6	7.00089e-16	1.04381e-15	down	128952	-4.60901	88417925	-4.55013	5hmC_reg23575
chr11	88418651	88419700	1050	*	20	0	20	6.99961e-18	2.31271e-17	down	128961	-4.81155	88418825	-4.81927	5hmC_reg23576
chr11	88420351	88420900	550	*	9	0	9	2.38296e-15	3.18057e-15	down	128981	-4.687	88420675	-4.687	5hmC_reg23577
chr11	88421151	88421250	100	*	2	0	2	3.47872e-12	3.55257e-12	down	128987	-4.22618	88421225	-4.22618	5hmC_reg23578
chr11	88421751	88421950	200	*	4	0	4	4.00917e-16	6.35636e-16	down	128990	-4.70105	88421875	-4.70105	5hmC_reg23579
chr11	88422901	88423050	150	*	3	0	3	2.81093e-16	4.65959e-16	down	128992	-4.72582	88422975	-4.66389	5hmC_reg23580
chr11	88423251	88425100	1850	*	34	0	34	7.19878e-17	1.45769e-16	down	129011	-4.94194	88424225	-5.06502	5hmC_reg23581
chr11	88425651	88425850	200	*	4	0	4	3.16498e-15	4.13388e-15	down	129031	-4.53282	88425825	-4.64182	5hmC_reg23582
chr11	88426351	88426650	300	*	6	0	6	1.84565e-17	4.84253e-17	down	129035	-4.94373	88426475	-4.94373	5hmC_reg23583
chr11	88427151	88427500	350	*	7	0	7	5.44705e-21	5.05518e-19	down	129043	-5.37689	88427375	-5.37689	5hmC_reg23584
chr11	88428701	88429100	400	*	8	0	8	1.04141e-17	3.11521e-17	down	129048	-4.59946	88428875	-4.59811	5hmC_reg23585
chr11	88429901	88431100	1200	*	24	0	24	1.00524e-18	6.05912e-18	down	129068	-4.80589	88430575	-4.83872	5hmC_reg23586
chr11	88432701	88433050	350	*	7	0	7	4.95381e-20	1.14789e-18	down	129079	-5.36254	88432725	-5.4654	5hmC_reg23587
chr11	88433351	88433450	100	*	2	0	2	2.21431e-15	2.97283e-15	down	129085	-4.60281	88433425	-4.62159	5hmC_reg23588
chr11	88434601	88434850	250	*	5	0	5	2.20094e-17	5.55844e-17	down	129088	-4.91549	88434675	-4.91549	5hmC_reg23589
chr11	88435401	88435750	350	*	7	0	7	1.77309e-16	3.12476e-16	down	129095	-4.57025	88435675	-4.68207	5hmC_reg23590
chr11	88436151	88436250	100	*	2	0	2	1.41829e-15	1.97556e-15	down	129099	-4.7027	88436175	-4.7027	5hmC_reg23591
chr11	88437951	88438450	500	*	10	0	10	2.69894e-20	8.87417e-19	down	129105	-4.87143	88438175	-4.87143	5hmC_reg23592
chr11	88439001	88439300	300	*	6	0	6	7.23297e-19	4.91708e-18	down	129112	-4.86959	88439175	-4.97972	5hmC_reg23593
chr11	88439601	88440150	550	*	11	0	11	1.68807e-17	4.51885e-17	down	129122	-4.86768	88439925	-4.83099	5hmC_reg23594
chr11	88440451	88440750	300	*	6	0	6	1.0085e-18	6.07293e-18	down	129132	-4.93403	88440575	-4.86213	5hmC_reg23595
chr11	88441851	88442500	650	*	13	0	13	1.77986e-16	3.1352e-16	down	129144	-4.71927	88442425	-4.7984	5hmC_reg23596
chr11	88443851	88444150	300	*	6	0	6	5.6798e-16	8.66026e-16	down	129148	-4.61473	88443925	-4.61473	5hmC_reg23597
chr11	88444801	88444950	150	*	3	0	3	1.73491e-16	3.06676e-16	down	129153	-4.82638	88444825	-4.82638	5hmC_reg23598
chr11	88445951	88446450	500	*	10	0	10	5.32719e-19	4.0803e-18	down	129158	-5.21635	88446075	-5.21635	5hmC_reg23599
chr11	88449051	88449450	400	*	8	0	8	5.31472e-18	1.89197e-17	down	129169	-4.77748	88449275	-4.84834	5hmC_reg23600
chr11	88452001	88452400	400	*	8	0	8	3.63946e-19	3.24787e-18	down	129177	-4.85393	88452275	-4.99927	5hmC_reg23601
chr11	88454401	88455250	850	*	17	0	17	1.21047e-17	3.4913e-17	down	129189	-4.47191	88454775	-4.47191	5hmC_reg23602
chr11	88455601	88455800	200	*	4	0	4	6.65849e-14	7.38821e-14	down	129201	-4.29656	88455775	-4.48819	5hmC_reg23603
chr11	88456151	88456600	450	*	9	0	9	4.03879e-20	1.04942e-18	down	129209	-5.24549	88456475	-5.24549	5hmC_reg23604
chr11	88458701	88458750	50	*	1	0	1	4.89688e-15	6.19901e-15	down	129212	-4.61673	88458725	-4.61673	5hmC_reg23605
chr11	88462651	88465100	2450	*	45	0	45	7.70131e-20	1.41768e-18	down	129242	-5.29225	88464275	-5.29225	5hmC_reg23606
chr11	88465901	88465950	50	*	1	0	1	2.70364e-14	3.11104e-14	down	129258	-4.47241	88465925	-4.47241	5hmC_reg23607
chr11	88467551	88468100	550	*	11	0	11	2.20234e-17	5.56091e-17	down	129261	-4.63662	88467675	-4.63662	5hmC_reg23608
chr11	88468651	88468750	100	*	2	0	2	3.22997e-15	4.21303e-15	down	129271	-4.68214	88468725	-4.68214	5hmC_reg23609
chr11	88469451	88469750	300	*	6	0	6	3.16293e-18	1.30418e-17	down	129275	-4.85467	88469625	-4.85467	5hmC_reg23610
chr11	88475401	88475700	300	*	6	0	6	1.05464e-15	1.50964e-15	down	129283	-4.58698	88475675	-4.58698	5hmC_reg23611
chr11	88476051	88476350	300	*	6	0	6	1.40508e-15	1.95872e-15	down	129287	-4.48383	88476225	-4.48383	5hmC_reg23612
chr11	88479001	88479100	100	*	2	0	2	1.56489e-17	4.26206e-17	down	129290	-4.95895	88479025	-4.95895	5hmC_reg23613
chr11	88482051	88482200	150	*	3	0	3	4.21999e-19	3.53547e-18	down	129293	-5.15773	88482125	-5.15773	5hmC_reg23614
chr11	88483651	88483850	200	*	4	0	4	1.483e-16	2.68226e-16	down	129295	-4.81708	88483675	-4.81708	5hmC_reg23615
chr11	88484651	88485000	350	*	7	0	7	8.97551e-19	5.6307e-18	down	129302	-4.85146	88484775	-4.90104	5hmC_reg23616
chr11	88489301	88489850	550	*	11	0	11	3.53306e-18	1.40838e-17	down	129310	-4.55055	88489525	-4.55055	5hmC_reg23617
chr11	88490151	88490400	250	*	5	0	5	2.16835e-17	5.49565e-17	down	129320	-4.9531	88490325	-4.9531	5hmC_reg23618
chr11	88490801	88491000	200	*	4	0	4	5.53988e-15	6.95451e-15	down	129322	-4.53349	88490875	-4.42869	5hmC_reg23619
chr11	88493201	88493450	250	*	5	0	5	1.39561e-18	7.49229e-18	down	129328	-4.97693	88493425	-5.10382	5hmC_reg23620
chr11	88494251	88494850	600	*	12	0	12	2.2387e-17	5.63337e-17	down	129337	-4.65062	88494525	-4.63823	5hmC_reg23621
chr11	88495801	88496200	400	*	8	0	8	7.64483e-16	1.12963e-15	down	129349	-4.35436	88496025	-4.32492	5hmC_reg23622
chr11	88496801	88496950	150	*	3	0	3	2.14677e-17	5.45227e-17	down	129353	-4.82692	88496875	-4.78963	5hmC_reg23623
chr11	88497701	88498450	750	*	15	0	15	1.40185e-18	7.51518e-18	down	129361	-4.85853	88498075	-4.85853	5hmC_reg23624
chr11	88500501	88500700	200	*	4	0	4	5.1152e-19	3.98061e-18	down	129371	-5.23372	88500675	-5.28423	5hmC_reg23625
chr11	88501801	88501900	100	*	2	0	2	1.71186e-15	2.34753e-15	down	129374	-4.72189	88501875	-4.72189	5hmC_reg23626
chr11	88502451	88502950	500	*	10	0	10	3.88298e-18	1.50606e-17	down	129384	-5.04073	88502875	-4.94295	5hmC_reg23627
chr11	88503751	88504100	350	*	7	0	7	1.93065e-19	2.27038e-18	down	129389	-4.92102	88503825	-4.95436	5hmC_reg23628
chr11	88507451	88507500	50	*	1	0	1	1.74067e-15	2.38343e-15	down	129392	-4.66807	88507475	-4.66807	5hmC_reg23629
chr11	88508001	88508350	350	*	7	0	7	5.82071e-18	2.02071e-17	down	129396	-4.81477	88508175	-4.81477	5hmC_reg23630
chr11	88508851	88509400	550	*	11	0	11	1.3841e-17	3.87438e-17	down	129405	-4.62494	88509125	-4.62494	5hmC_reg23631
chr11	88509651	88509850	200	*	4	0	4	1.9544e-17	5.06336e-17	down	129412	-4.82073	88509725	-4.82073	5hmC_reg23632
chr11	88510501	88510850	350	*	7	0	7	3.90869e-16	6.21595e-16	down	129419	-4.48484	88510675	-4.51113	5hmC_reg23633
chr11	88511451	88512150	700	*	14	0	14	2.39588e-17	5.941e-17	down	129427	-4.53326	88511775	-4.6593	5hmC_reg23634
chr11	88512851	88514900	2050	*	41	0	41	1.67848e-17	4.49994e-17	down	129442	-4.78315	88513075	-4.73416	5hmC_reg23635
chr11	88515501	88515750	250	*	5	0	5	3.15223e-15	4.11861e-15	down	129479	-4.46686	88515575	-4.53062	5hmC_reg23636
chr11	88515951	88516350	400	*	8	0	8	7.36608e-16	1.09254e-15	down	129487	-4.50008	88516125	-4.48584	5hmC_reg23637
chr11	88517401	88517750	350	*	7	0	7	6.36119e-16	9.58269e-16	down	129495	-4.44073	88517625	-4.37179	5hmC_reg23638
chr11	88518801	88519300	500	*	9	0	9	2.72864e-13	2.90384e-13	down	129501	-4.21022	88519225	-4.43138	5hmC_reg23639
chr11	88520501	88520750	250	*	5	0	5	1.62355e-13	1.75132e-13	down	129507	-4.33676	88520575	-4.33676	5hmC_reg23640
chr11	88522301	88522550	250	*	5	0	5	2.99192e-15	3.92653e-15	down	129514	-4.65378	88522475	-4.65378	5hmC_reg23641
chr11	88522851	88523000	150	*	3	0	3	5.28615e-16	8.12285e-16	down	129517	-4.76745	88522925	-4.76745	5hmC_reg23642
chr11	88525001	88525150	150	*	3	0	3	6.76744e-17	1.38339e-16	down	129521	-4.79696	88525125	-4.79696	5hmC_reg23643
chr11	88527451	88527850	400	*	8	0	8	5.65881e-18	1.97972e-17	down	129527	-4.8267	88527725	-4.8267	5hmC_reg23644
chr11	88528301	88528400	100	*	2	0	2	4.03466e-16	6.39248e-16	down	129531	-4.65021	88528375	-4.65021	5hmC_reg23645
chr11	88529151	88529550	400	*	8	0	8	1.09818e-18	6.41278e-18	down	129536	-4.7994	88529375	-4.7994	5hmC_reg23646
chr11	88529901	88530200	300	*	6	0	6	4.86661e-17	1.05483e-16	down	129543	-4.6331	88530025	-4.69692	5hmC_reg23647
chr11	88530501	88530850	350	*	7	0	7	4.76973e-19	3.81116e-18	down	129551	-5.02823	88530725	-4.97366	5hmC_reg23648
chr11	88531701	88532000	300	*	6	0	6	9.18132e-16	1.33181e-15	down	129556	-4.47061	88531925	-4.51572	5hmC_reg23649
chr11	88532351	88533000	650	*	13	0	13	3.76197e-17	8.54499e-17	down	129561	-4.65135	88532475	-4.65135	5hmC_reg23650
chr11	88535551	88535800	250	*	5	0	5	8.32062e-17	1.64511e-16	down	129574	-4.56653	88535625	-4.57868	5hmC_reg23651
chr11	88536051	88536400	350	*	7	0	7	4.62011e-15	5.87012e-15	down	129579	-4.31257	88536175	-4.31257	5hmC_reg23652
chr11	88536651	88537000	350	*	7	0	7	7.31079e-18	2.39028e-17	down	129587	-4.5593	88536875	-4.63487	5hmC_reg23653
chr11	88537251	88537450	200	*	4	0	4	8.76756e-15	1.06938e-14	down	129593	-4.24574	88537325	-4.35346	5hmC_reg23654
chr11	88538001	88538250	250	*	5	0	5	3.54948e-16	5.71295e-16	down	129597	-4.52213	88538125	-4.52213	5hmC_reg23655
chr11	88539001	88539400	400	*	8	0	8	4.76233e-15	6.03915e-15	down	129607	-4.53354	88539325	-4.47662	5hmC_reg23656
chr11	88541351	88541700	350	*	7	0	7	2.54143e-19	2.64719e-18	down	129609	-5.01861	88541425	-5.01861	5hmC_reg23657
chr11	88542201	88542600	400	*	8	0	8	1.85491e-16	3.24889e-16	down	129620	-4.54323	88542425	-4.48063	5hmC_reg23658
chr11	88543551	88544600	1050	*	18	0	18	3.9206e-17	8.84034e-17	down	129632	-4.68324	88544175	-4.68324	5hmC_reg23659
chr11	88548301	88548600	300	*	6	0	6	2.44819e-14	2.82967e-14	down	129645	-4.34024	88548575	-4.46695	5hmC_reg23660
chr11	88549151	88550000	850	*	17	0	17	5.3085e-16	8.15389e-16	down	129661	-4.43546	88549925	-4.59163	5hmC_reg23661
chr11	88551851	88552300	450	*	9	0	9	9.14776e-18	2.82609e-17	down	129668	-4.60127	88552025	-4.55222	5hmC_reg23662
chr11	88552551	88552650	100	*	2	0	2	1.81566e-17	4.78091e-17	down	129674	-4.92658	88552625	-4.92658	5hmC_reg23663
chr11	88553901	88554700	800	*	16	0	16	3.63136e-19	3.24383e-18	down	129685	-4.98371	88554375	-5.00055	5hmC_reg23664
chr11	88558951	88559950	1000	*	17	0	17	5.31431e-17	1.13378e-16	down	129698	-4.49331	88559375	-4.57879	5hmC_reg23665
chr11	88560501	88560900	400	*	8	0	8	2.21771e-17	5.59112e-17	down	129711	-4.70607	88560575	-4.86915	5hmC_reg23666
chr11	88561701	88562150	450	*	9	0	9	1.12228e-19	1.69811e-18	down	129717	-5.17378	88561775	-5.17378	5hmC_reg23667
chr11	88562901	88563300	400	*	8	0	8	1.16793e-17	3.3971e-17	down	129726	-4.7024	88563075	-4.63465	5hmC_reg23668
chr11	88564251	88564350	100	*	2	0	2	1.70602e-16	3.02342e-16	down	129734	-4.70471	88564275	-4.64521	5hmC_reg23669
chr11	88565101	88565900	800	*	13	0	13	6.05331e-18	2.07922e-17	down	129744	-4.83257	88565625	-4.78821	5hmC_reg23670
chr11	88567151	88567600	450	*	9	0	9	4.27859e-16	6.73164e-16	down	129756	-4.80621	88567275	-4.5737	5hmC_reg23671
chr11	88571401	88571600	200	*	4	0	4	1.96242e-18	9.39014e-18	down	129759	-5.10156	88571475	-5.09426	5hmC_reg23672
chr11	88571951	88573850	1900	*	36	0	36	5.68654e-20	1.2271e-18	down	129764	-5.02872	88572225	-5.0522	5hmC_reg23673
chr11	88574351	88574550	200	*	4	0	4	2.81387e-15	3.70962e-15	down	129799	-4.62086	88574425	-4.65537	5hmC_reg23674
chr11	88576551	88578500	1950	*	36	0	36	3.27425e-19	3.05428e-18	down	129821	-5.17679	88577575	-5.17679	5hmC_reg23675
chr11	88579201	88579400	200	*	4	0	4	1.14062e-14	1.37052e-14	down	129838	-4.48155	88579225	-4.57303	5hmC_reg23676
chr11	88579751	88580250	500	*	10	0	10	4.20374e-18	1.59498e-17	down	129846	-4.7299	88580025	-4.7299	5hmC_reg23677
chr11	88581401	88581750	350	*	7	0	7	2.4641e-16	4.15405e-16	down	129856	-4.67483	88581525	-4.77665	5hmC_reg23678
chr11	88586251	88586650	400	*	8	0	8	3.51326e-21	4.43813e-19	down	129863	-5.49489	88586525	-5.49489	5hmC_reg23679
chr11	88587651	88587800	150	*	3	0	3	7.03516e-15	8.69728e-15	down	129867	-4.56495	88587775	-4.54597	5hmC_reg23680
chr11	88589201	88590150	950	*	19	0	19	8.226e-19	5.33585e-18	down	129885	-4.79762	88590075	-4.88816	5hmC_reg23681
chr11	88590951	88591400	450	*	9	0	9	3.02883e-17	7.16923e-17	down	129894	-4.82378	88591275	-4.82378	5hmC_reg23682
chr11	88592051	88592550	500	*	10	0	10	1.42575e-19	1.93253e-18	down	129900	-4.84732	88592175	-4.92049	5hmC_reg23683
chr11	88592851	88593100	250	*	5	0	5	3.03564e-17	7.18199e-17	down	129908	-4.78586	88592925	-4.78586	5hmC_reg23684
chr11	88595001	88595300	300	*	6	0	6	1.96685e-16	3.41816e-16	down	129913	-4.67176	88595125	-4.6256	5hmC_reg23685
chr11	88596301	88596700	400	*	8	0	8	1.47659e-14	1.74992e-14	down	129922	-4.32669	88596475	-4.33131	5hmC_reg23686
chr11	88597201	88597450	250	*	5	0	5	6.67744e-18	2.23327e-17	down	129928	-4.99778	88597275	-5.01794	5hmC_reg23687
chr11	88597801	88599700	1900	*	35	0	35	6.58394e-18	2.20998e-17	down	129948	-4.73018	88598225	-4.8355	5hmC_reg23688
chr11	88599951	88600200	250	*	5	0	5	1.25443e-14	1.49983e-14	down	129968	-4.51513	88600075	-4.51513	5hmC_reg23689
chr11	88600451	88600800	350	*	7	0	7	3.32915e-20	9.6785e-19	down	129973	-5.03075	88600625	-5.06422	5hmC_reg23690
chr11	88601251	88601600	350	*	7	0	7	1.83635e-18	8.97251e-18	down	129982	-4.92041	88601475	-4.92041	5hmC_reg23691
chr11	88602101	88602350	250	*	5	0	5	9.49357e-14	1.04059e-13	down	129986	-4.18714	88602225	-4.16344	5hmC_reg23692
chr11	88602901	88602950	50	*	1	0	1	1.42869e-16	2.59803e-16	down	129990	-4.86616	88602925	-4.86616	5hmC_reg23693
chr11	88603151	88604150	1000	*	17	0	17	1.86954e-18	9.083e-18	down	129997	-4.71378	88603375	-4.75571	5hmC_reg23694
chr11	88604401	88604600	200	*	4	0	4	6.53516e-19	4.62235e-18	down	130010	-4.94283	88604575	-5.06679	5hmC_reg23695
chr11	88605101	88605400	300	*	6	0	6	2.44945e-16	4.13306e-16	down	130015	-4.4645	88605225	-4.46108	5hmC_reg23696
chr11	88606101	88606700	600	*	11	0	11	9.02157e-19	5.64875e-18	down	130023	-5.1544	88606375	-5.1544	5hmC_reg23697
chr11	88607451	88607700	250	*	5	0	5	1.25564e-16	2.32869e-16	down	130031	-4.56421	88607575	-4.56421	5hmC_reg23698
chr11	88607901	88608300	400	*	8	0	8	2.13594e-17	5.43103e-17	down	130038	-4.60375	88608225	-4.77421	5hmC_reg23699
chr11	88608851	88610150	1300	*	26	0	26	1.19965e-20	6.56856e-19	down	130045	-5.00405	88609125	-5.05014	5hmC_reg23700
chr11	88610651	88610750	100	*	2	0	2	1.8793e-15	2.55752e-15	down	130068	-4.56417	88610675	-4.56417	5hmC_reg23701
chr11	88611551	88611900	350	*	7	0	7	5.82827e-20	1.23918e-18	down	130074	-4.96381	88611775	-4.96381	5hmC_reg23702
chr11	88612351	88612950	600	*	12	0	12	2.2445e-19	2.4688e-18	down	130078	-4.87837	88612475	-4.89985	5hmC_reg23703
chr11	88613601	88614200	600	*	12	0	12	1.04168e-18	6.20249e-18	down	130095	-4.83912	88613925	-4.83912	5hmC_reg23704
chr11	88614601	88614700	100	*	2	0	2	1.25037e-18	6.97394e-18	down	130101	-5.16374	88614625	-5.16374	5hmC_reg23705
chr11	88615551	88615850	300	*	6	0	6	7.82941e-18	2.51495e-17	down	130108	-5.03115	88615825	-5.03115	5hmC_reg23706
chr11	88617001	88617750	750	*	15	0	15	7.75753e-18	2.49852e-17	down	130110	-4.91343	88617075	-4.91343	5hmC_reg23707
chr11	88619601	88619750	150	*	3	0	3	3.261e-14	3.72174e-14	down	130126	-4.55616	88619725	-4.55616	5hmC_reg23708
chr11	88621301	88621900	600	*	12	0	12	1.58128e-21	3.55283e-19	down	130133	-5.21155	88621625	-5.21155	5hmC_reg23709
chr11	88622301	88622550	250	*	5	0	5	2.97302e-17	7.06295e-17	down	130142	-4.82451	88622375	-4.74866	5hmC_reg23710
chr11	88623051	88623400	350	*	7	0	7	1.01078e-17	3.04709e-17	down	130148	-4.73728	88623275	-4.73728	5hmC_reg23711
chr11	88623751	88623900	150	*	3	0	3	2.57193e-16	4.31352e-16	down	130151	-4.81245	88623775	-4.81245	5hmC_reg23712
chr11	88624851	88625600	750	*	15	0	15	4.64732e-19	3.75091e-18	down	130159	-5.10865	88625125	-5.10865	5hmC_reg23713
chr11	88625901	88626800	900	*	18	0	18	1.96174e-20	7.7743e-19	down	130172	-5.43389	88626025	-5.44796	5hmC_reg23714
chr11	88627151	88627700	550	*	11	0	11	7.3832e-18	2.40867e-17	down	130195	-4.67901	88627575	-4.67901	5hmC_reg23715
chr11	88628401	88628450	50	*	1	0	1	4.59119e-16	7.16357e-16	down	130198	-4.76006	88628425	-4.76006	5hmC_reg23716
chr11	88630451	88631300	850	*	15	0	15	1.68736e-18	8.49289e-18	down	130207	-4.77938	88631025	-4.73788	5hmC_reg23717
chr11	88631801	88633100	1300	*	26	0	26	5.58846e-18	1.96103e-17	down	130220	-5.02039	88632075	-5.07637	5hmC_reg23718
chr11	88634051	88634500	450	*	9	0	9	1.26105e-18	7.01533e-18	down	130243	-4.8854	88634175	-4.99437	5hmC_reg23719
chr11	88635651	88635700	50	*	1	0	1	1.74573e-18	8.68466e-18	down	130249	-5.1402	88635675	-5.1402	5hmC_reg23720
chr11	88636351	88636600	250	*	5	0	5	3.79177e-19	3.32321e-18	down	130251	-5.07708	88636475	-5.0149	5hmC_reg23721
chr11	88637001	88639100	2100	*	42	0	42	1.87142e-18	9.08905e-18	down	130263	-4.78785	88637475	-4.77871	5hmC_reg23722
chr11	88639601	88639800	200	*	4	0	4	6.4277e-15	7.99128e-15	down	130299	-4.53204	88639725	-4.53204	5hmC_reg23723
chr11	88640401	88640600	200	*	4	0	4	1.61387e-18	8.24311e-18	down	130304	-5.04479	88640575	-5.04479	5hmC_reg23724
chr11	88641101	88641950	850	*	17	0	17	7.69016e-19	5.1043e-18	down	130308	-4.97855	88641325	-5.02379	5hmC_reg23725
chr11	88642701	88643200	500	*	10	0	10	2.78339e-18	1.19357e-17	down	130327	-4.70538	88642975	-4.70538	5hmC_reg23726
chr11	88644201	88644400	200	*	4	0	4	6.01852e-18	2.07049e-17	down	130332	-5.08328	88644225	-5.08328	5hmC_reg23727
chr11	88645901	88646000	100	*	2	0	2	1.87982e-15	2.55811e-15	down	130337	-4.70714	88645975	-4.70714	5hmC_reg23728
chr11	88646701	88648100	1400	*	28	0	28	5.78786e-18	2.01258e-17	down	130355	-4.58357	88646825	-4.83507	5hmC_reg23729
chr11	88649501	88649850	350	*	7	0	7	1.63947e-15	2.25656e-15	down	130368	-4.3197	88649625	-4.3197	5hmC_reg23730
chr11	88652551	88654100	1550	*	30	0	30	2.46122e-19	2.59826e-18	down	130395	-4.95388	88653775	-5.09291	5hmC_reg23731
chr11	88654551	88655450	900	*	18	0	18	4.55251e-20	1.10658e-18	down	130418	-5.00405	88655125	-5.05614	5hmC_reg23732
chr11	88655851	88656150	300	*	6	0	6	8.78832e-17	1.72354e-16	down	130426	-4.82458	88656075	-4.57522	5hmC_reg23733
chr11	88657151	88657650	500	*	10	0	10	6.8645e-19	4.76393e-18	down	130431	-4.86308	88657375	-4.86308	5hmC_reg23734
chr11	88657901	88658450	550	*	11	0	11	6.52886e-21	5.3707e-19	down	130447	-5.43535	88658325	-5.38899	5hmC_reg23735
chr11	88659051	88659450	400	*	8	0	8	2.56784e-19	2.66442e-18	down	130451	-4.82987	88659225	-4.82987	5hmC_reg23736
chr11	88659751	88659950	200	*	4	0	4	3.60547e-18	1.42912e-17	down	130459	-4.86339	88659825	-4.91857	5hmC_reg23737
chr11	88660501	88660950	450	*	9	0	9	1.12712e-17	3.30602e-17	down	130464	-4.46826	88660675	-4.48756	5hmC_reg23738
chr11	88661551	88662250	700	*	14	0	14	5.95404e-18	2.05441e-17	down	130480	-4.77191	88662125	-4.77191	5hmC_reg23739
chr11	88662451	88664550	2100	*	39	0	39	2.26671e-19	2.48311e-18	down	130504	-5.53415	88663675	-5.53415	5hmC_reg23740
chr11	88664901	88665900	1000	*	20	0	20	5.62249e-18	1.97001e-17	down	130530	-4.75975	88665325	-4.75975	5hmC_reg23741
chr11	88666351	88667200	850	*	17	0	17	3.13993e-20	9.44625e-19	down	130547	-5.05046	88666675	-5.02378	5hmC_reg23742
chr11	88668151	88668700	550	*	11	0	11	3.9091e-19	3.38146e-18	down	130564	-5.09116	88668425	-5.09116	5hmC_reg23743
chr11	88668951	88669100	150	*	3	0	3	2.90541e-18	1.22868e-17	down	130570	-5.0726	88668975	-5.0726	5hmC_reg23744
chr11	88669401	88669750	350	*	7	0	7	4.44758e-17	9.80052e-17	down	130578	-4.75545	88669675	-4.75545	5hmC_reg23745
chr11	88670301	88671050	750	*	14	0	14	2.51644e-18	1.11224e-17	down	130589	-4.79151	88670775	-4.86591	5hmC_reg23746
chr11	88672751	88673100	350	*	7	0	7	7.33484e-19	4.96003e-18	down	130598	-4.84272	88672975	-4.84272	5hmC_reg23747
chr11	88674101	88674250	150	*	3	0	3	8.29899e-19	5.36703e-18	down	130603	-5.05274	88674225	-5.05274	5hmC_reg23748
chr11	88675451	88676350	900	*	18	0	18	1.77445e-19	2.17379e-18	down	130614	-5.25708	88675925	-5.17197	5hmC_reg23749
chr11	88676901	88678350	1450	*	28	0	28	1.01164e-18	6.08525e-18	down	130625	-4.68806	88677175	-4.79812	5hmC_reg23750
chr11	88679101	88679400	300	*	6	0	6	6.38551e-17	1.31887e-16	down	130652	-4.57611	88679325	-4.79622	5hmC_reg23751
chr11	88680101	88680350	250	*	5	0	5	3.48259e-15	4.51789e-15	down	130659	-4.43187	88680225	-4.40298	5hmC_reg23752
chr11	88680851	88681500	650	*	13	0	13	1.02964e-17	3.08881e-17	down	130664	-4.70064	88681075	-4.75315	5hmC_reg23753
chr11	88683101	88683750	650	*	13	0	13	2.05693e-16	3.55236e-16	down	130676	-4.4895	88683225	-4.4895	5hmC_reg23754
chr11	88684251	88684600	350	*	7	0	7	1.49814e-19	1.97969e-18	down	130690	-4.95263	88684375	-5.1138	5hmC_reg23755
chr11	88685651	88685750	100	*	2	0	2	2.53754e-18	1.1188e-17	down	130695	-5.15166	88685725	-5.15166	5hmC_reg23756
chr11	88686001	88686150	150	*	3	0	3	1.60237e-19	2.05733e-18	down	130698	-5.36773	88686125	-5.36773	5hmC_reg23757
chr11	88686601	88686700	100	*	2	0	2	1.12691e-14	1.35492e-14	down	130699	-4.48341	88686625	-4.48341	5hmC_reg23758
chr11	88687201	88688400	1200	*	21	0	21	9.34838e-20	1.5587e-18	down	130719	-5.4452	88688275	-5.4452	5hmC_reg23759
chr11	88688901	88689600	700	*	12	0	12	1.19101e-16	2.22663e-16	down	130729	-4.61527	88689425	-4.59652	5hmC_reg23760
chr11	88692101	88692350	250	*	5	0	5	2.39076e-18	1.0738e-17	down	130735	-5.04834	88692175	-5.04834	5hmC_reg23761
chr11	88693251	88693750	500	*	10	0	10	3.62585e-18	1.43491e-17	down	130745	-4.78462	88693575	-4.78462	5hmC_reg23762
chr11	88694451	88694600	150	*	3	0	3	2.1611e-14	2.51305e-14	down	130750	-4.38643	88694525	-4.38643	5hmC_reg23763
chr11	88695801	88697350	1550	*	31	0	31	4.34756e-18	1.63432e-17	down	130772	-4.74381	88696825	-4.74381	5hmC_reg23764
chr11	88699401	88701400	2000	*	39	0	39	1.00101e-18	6.0444e-18	down	130794	-4.95999	88700125	-4.87773	5hmC_reg23765
chr11	88704301	88704500	200	*	4	0	4	2.37759e-16	4.02757e-16	down	130824	-4.64357	88704425	-4.64357	5hmC_reg23766
chr11	88704751	88705550	800	*	14	0	14	2.01316e-17	5.18451e-17	down	130838	-4.96416	88705475	-4.96416	5hmC_reg23767
chr11	88707351	88707600	250	*	5	0	5	1.42611e-15	1.98551e-15	down	130843	-4.30347	88707525	-4.30347	5hmC_reg23768
chr11	88708301	88709400	1100	*	22	0	22	2.24095e-18	1.0264e-17	down	130852	-4.74957	88708675	-4.74957	5hmC_reg23769
chr11	88709751	88710600	850	*	17	0	17	2.26085e-17	5.67544e-17	down	130882	-4.59522	88709875	-4.63719	5hmC_reg23770
chr11	88711451	88711900	450	*	9	0	9	6.18396e-19	4.47039e-18	down	130887	-4.80724	88711675	-4.88053	5hmC_reg23771
chr11	88712201	88712250	50	*	1	0	1	6.18319e-17	1.28349e-16	down	130893	-4.89662	88712225	-4.89662	5hmC_reg23772
chr11	88712651	88712700	50	*	1	0	1	9.33948e-16	1.35258e-15	down	130894	-4.74954	88712675	-4.74954	5hmC_reg23773
chr11	88720251	88720850	600	*	12	0	12	2.72323e-17	6.58072e-17	down	130906	-4.8839	88720775	-4.81162	5hmC_reg23774
chr11	88727751	88728500	750	*	15	0	15	1.69236e-17	4.5276e-17	down	130911	-4.56439	88728075	-4.64503	5hmC_reg23775
chr11	88739701	88739800	100	*	2	0	2	1.28499e-15	1.806e-15	down	130923	-4.70907	88739725	-4.63586	5hmC_reg23776
chr11	88745401	88745650	250	*	5	0	5	1.35042e-14	1.60795e-14	down	130927	-4.38771	88745625	-4.43589	5hmC_reg23777
chr11	88751401	88751650	250	*	5	0	5	1.93987e-20	7.74182e-19	down	130931	-5.19824	88751525	-5.19824	5hmC_reg23778
chr11	88759201	88759900	700	*	14	0	14	1.66612e-19	2.10275e-18	down	130937	-5.09754	88759325	-5.09114	5hmC_reg23779
chr11	88763451	88763800	350	*	6	0	6	9.5596e-18	2.92169e-17	down	130951	-4.95667	88763625	-4.95667	5hmC_reg23780
chr11	88764351	88764500	150	*	3	0	3	1.28154e-19	1.8248e-18	down	130955	-5.19859	88764425	-5.19859	5hmC_reg23781
chr11	88766051	88766300	250	*	5	0	5	3.32908e-17	7.73854e-17	down	130959	-4.86105	88766175	-4.86105	5hmC_reg23782
chr11	88773401	88773500	100	*	2	0	2	2.14678e-19	2.40624e-18	down	130963	-5.21049	88773475	-5.21049	5hmC_reg23783
chr11	88782151	88782300	150	*	3	0	3	2.04619e-16	3.53623e-16	down	130965	-4.73581	88782275	-4.80023	5hmC_reg23784
chr11	88793151	88793350	200	*	4	0	4	5.40339e-20	1.19701e-18	down	130969	-5.26301	88793325	-5.40773	5hmC_reg23785
chr11	88796851	88797000	150	*	3	0	3	1.97517e-13	2.11976e-13	down	130972	-4.34594	88796975	-4.33055	5hmC_reg23786
chr11	88799451	88799550	100	*	2	0	2	3.10347e-13	3.29281e-13	down	130975	-4.31973	88799525	-4.31973	5hmC_reg23787
chr11	88802651	88802850	200	*	4	0	4	1.49926e-13	1.62092e-13	down	130978	-4.2274	88802775	-4.2274	5hmC_reg23788
chr11	88803651	88803850	200	*	4	0	4	2.3646e-18	1.06592e-17	down	130980	-5.06283	88803775	-5.04739	5hmC_reg23789
chr11	88815251	88815600	350	*	7	0	7	8.59693e-20	1.49713e-18	down	130986	-5.13609	88815375	-5.13609	5hmC_reg23790
chr11	88817951	88818300	350	*	7	0	7	4.26616e-18	1.61221e-17	down	130995	-4.80773	88818175	-4.80773	5hmC_reg23791
chr11	88819601	88819700	100	*	2	0	2	2.61465e-16	4.37537e-16	down	130998	-4.83853	88819625	-4.83853	5hmC_reg23792
chr11	88821401	88822050	650	*	13	0	13	1.13745e-15	1.61647e-15	down	131009	-4.38657	88821925	-4.47981	5hmC_reg23793
chr11	88825901	88826550	650	*	13	0	13	3.32418e-19	3.08212e-18	down	131020	-5.05238	88826275	-5.05238	5hmC_reg23794
chr11	88826851	88827100	250	*	5	0	5	1.8753e-18	9.1042e-18	down	131028	-4.82787	88827075	-4.982	5hmC_reg23795
chr11	88827901	88827950	50	*	1	0	1	1.81991e-19	2.2024e-18	down	131031	-5.2646	88827925	-5.2646	5hmC_reg23796
chr11	88829901	88830050	150	*	3	0	3	1.38004e-14	1.64142e-14	down	131033	-4.55	88829975	-4.55	5hmC_reg23797
chr11	88831401	88831600	200	*	4	0	4	2.35648e-18	1.06337e-17	down	131037	-4.93595	88831525	-4.93595	5hmC_reg23798
chr11	88834201	88834400	200	*	4	0	4	5.68092e-16	8.66154e-16	down	131041	-4.61251	88834375	-4.66941	5hmC_reg23799
chr11	88835101	88835400	300	*	6	0	6	3.82509e-16	6.09844e-16	down	131045	-4.59316	88835225	-4.59316	5hmC_reg23800
chr11	88838951	88839000	50	*	1	0	1	3.96111e-17	8.91562e-17	down	131049	-4.88172	88838975	-4.88172	5hmC_reg23801
chr11	88839201	88840150	950	*	16	0	16	6.17561e-17	1.2822e-16	down	131050	-5.00033	88839225	-5.00033	5hmC_reg23802
chr11	88841201	88841350	150	*	3	0	3	5.85524e-15	7.32124e-15	down	131068	-4.69412	88841325	-4.69412	5hmC_reg23803
chr11	88843551	88843750	200	*	4	0	4	1.94891e-12	2.00337e-12	down	131070	-4.22891	88843575	-4.34408	5hmC_reg23804
chr11	88844851	88845050	200	*	4	0	4	5.63701e-17	1.19014e-16	down	131075	-4.58062	88844925	-4.63084	5hmC_reg23805
chr11	88845501	88845600	100	*	2	0	2	5.99317e-13	6.27351e-13	down	131077	-4.33873	88845575	-4.35662	5hmC_reg23806
chr11	88845851	88845900	50	*	1	0	1	4.64859e-13	4.88888e-13	down	131079	-4.32953	88845875	-4.32953	5hmC_reg23807
chr11	88846601	88846850	250	*	4	0	4	1.04795e-18	6.22559e-18	down	131081	-5.24965	88846675	-5.24965	5hmC_reg23808
chr11	88847401	88847850	450	*	9	0	9	6.66964e-17	1.36668e-16	down	131087	-4.48573	88847475	-4.5884	5hmC_reg23809
chr11	88848151	88848250	100	*	2	0	2	2.18877e-14	2.54355e-14	down	131094	-4.55476	88848225	-4.55476	5hmC_reg23810
chr11	88849251	88849550	300	*	6	0	6	2.47517e-17	6.09604e-17	down	131097	-4.85117	88849325	-4.92345	5hmC_reg23811
chr11	88850051	88850350	300	*	6	0	6	4.45474e-16	6.97376e-16	down	131103	-4.55361	88850175	-4.55361	5hmC_reg23812
chr11	88851051	88851550	500	*	10	0	10	2.80097e-15	3.69383e-15	down	131111	-4.53911	88851275	-4.53911	5hmC_reg23813
chr11	88855401	88855600	200	*	4	0	4	1.50757e-14	1.7846e-14	down	131120	-4.61094	88855575	-4.61094	5hmC_reg23814
chr11	88855901	88856050	150	*	3	0	3	1.1651e-15	1.65222e-15	down	131122	-4.59538	88855925	-4.66682	5hmC_reg23815
chr11	88859551	88860300	750	*	15	0	15	4.63577e-19	3.74503e-18	down	131126	-4.81923	88859725	-4.8004	5hmC_reg23816
chr11	88861501	88861800	300	*	6	0	6	8.24861e-17	1.63332e-16	down	131140	-4.72842	88861525	-4.92823	5hmC_reg23817
chr11	88865301	88865350	50	*	1	0	1	1.31541e-18	7.20695e-18	down	131145	-5.16893	88865325	-5.16893	5hmC_reg23818
chr11	88868701	88868900	200	*	4	0	4	3.46837e-17	8.00319e-17	down	131147	-4.74811	88868825	-4.76182	5hmC_reg23819
chr11	88874451	88875150	700	*	12	0	12	1.89796e-19	2.24762e-18	down	131152	-5.05963	88874575	-5.05963	5hmC_reg23820
chr11	88883201	88883400	200	*	4	0	4	2.95941e-17	7.03677e-17	down	131162	-4.77244	88883275	-4.69301	5hmC_reg23821
chr11	88883801	88884000	200	*	4	0	4	1.55541e-16	2.79391e-16	down	131167	-4.58454	88883875	-4.58454	5hmC_reg23822
chr11	88885251	88885500	250	*	5	0	5	6.71668e-19	4.69994e-18	down	131173	-5.03816	88885425	-5.03816	5hmC_reg23823
chr11	88898201	88898300	100	*	2	0	2	2.59385e-13	2.76378e-13	down	131175	-4.39174	88898225	-4.39174	5hmC_reg23824
chr11	88909801	88910350	550	*	11	0	11	1.32047e-17	3.7343e-17	down	131179	-4.89168	88909925	-4.89168	5hmC_reg23825
chr11	88927651	88927850	200	*	4	0	4	2.60021e-16	4.35456e-16	down	131190	-4.68335	88927775	-4.68335	5hmC_reg23826
chr11	88933201	88933550	350	*	7	0	7	1.64215e-17	4.42325e-17	down	131195	-4.67013	88933325	-4.72147	5hmC_reg23827
chr11	88935301	88935400	100	*	2	0	2	1.0835e-15	1.54666e-15	down	131200	-4.62415	88935375	-4.62415	5hmC_reg23828
chr11	88944101	88944550	450	*	7	0	7	9.7591e-16	1.40715e-15	down	131201	-4.76392	88944125	-4.76392	5hmC_reg23829
chr11	88985401	88985700	300	*	6	0	6	5.69318e-16	8.67804e-16	down	131211	-4.42801	88985625	-4.5205	5hmC_reg23830
chr11	88999901	89000450	550	*	11	0	11	4.28865e-18	1.61813e-17	down	131218	-5.00489	89000325	-4.92313	5hmC_reg23831
chr11	89002851	89002950	100	*	2	0	2	9.42024e-12	9.54531e-12	down	131226	-4.09339	89002925	-4.09339	5hmC_reg23832
chr11	89004101	89004150	50	*	1	0	1	7.99729e-16	1.17627e-15	down	131227	-4.6173	89004125	-4.6173	5hmC_reg23833
chr11	89010001	89010350	350	*	7	0	7	6.21224e-19	4.48209e-18	down	131231	-4.87118	89010175	-4.87118	5hmC_reg23834
chr11	89021801	89021950	150	*	3	0	3	2.8264e-18	1.20564e-17	down	131236	-4.93349	89021875	-4.93349	5hmC_reg23835
chr11	89022451	89022600	150	*	3	0	3	2.77079e-14	3.18413e-14	down	131239	-4.41972	89022525	-4.41972	5hmC_reg23836
chr11	89029051	89029100	50	*	1	0	1	3.70542e-15	4.78454e-15	down	131241	-4.61309	89029075	-4.61309	5hmC_reg23837
chr11	89036751	89037250	500	*	10	0	10	1.13614e-16	2.14044e-16	down	131249	-4.66943	89037225	-4.88204	5hmC_reg23838
chr11	89038401	89038850	450	*	9	0	9	1.32496e-19	1.85875e-18	down	131257	-5.35885	89038475	-5.29498	5hmC_reg23839
chr11	89040451	89040900	450	*	9	0	9	3.1705e-17	7.44116e-17	down	131266	-4.5707	89040775	-4.56739	5hmC_reg23840
chr11	89042951	89043450	500	*	10	0	10	1.31975e-18	7.22416e-18	down	131276	-4.86188	89043325	-4.85074	5hmC_reg23841
chr11	89044451	89044700	250	*	5	0	5	1.71269e-17	4.57035e-17	down	131282	-4.7837	89044575	-4.7837	5hmC_reg23842
chr11	89050451	89050900	450	*	9	0	9	5.09787e-19	3.97089e-18	down	131293	-5.03629	89050825	-4.94378	5hmC_reg23843
chr11	89052701	89053050	350	*	7	0	7	1.37315e-20	6.83467e-19	down	131299	-5.55086	89052975	-5.55086	5hmC_reg23844
chr11	89053401	89053500	100	*	2	0	2	2.67299e-16	4.46088e-16	down	131302	-4.67699	89053475	-4.67699	5hmC_reg23845
chr11	89053901	89054250	350	*	7	0	7	1.13993e-19	1.71189e-18	down	131307	-4.84694	89054175	-5.0179	5hmC_reg23846
chr11	89056951	89057200	250	*	5	0	5	1.42862e-12	1.4745e-12	down	131312	-3.93776	89057075	-3.93776	5hmC_reg23847
chr11	89061451	89061850	400	*	8	0	8	1.87228e-17	4.89741e-17	down	131318	-4.67724	89061725	-4.75599	5hmC_reg23848
chr11	89075201	89075350	150	*	3	0	3	1.89114e-15	2.57215e-15	down	131324	-4.51715	89075275	-4.51715	5hmC_reg23849
chr11	89076151	89076250	100	*	2	0	2	2.12105e-15	2.85778e-15	down	131326	-4.60665	89076225	-4.58477	5hmC_reg23850
chr11	89092801	89092950	150	*	3	0	3	2.34393e-15	3.13287e-15	down	131328	-4.65728	89092825	-4.65728	5hmC_reg23851
chr11	89101501	89101550	50	*	1	0	1	2.30543e-15	3.08576e-15	down	131331	-4.63194	89101525	-4.63194	5hmC_reg23852
chr11	89116451	89116600	150	*	3	0	3	5.29149e-11	5.31856e-11	down	131333	-3.9466	89116475	-3.99279	5hmC_reg23853
chr11	89117701	89117800	100	*	2	0	2	6.0798e-18	2.08616e-17	down	131335	-5.01041	89117725	-5.01041	5hmC_reg23854
chr11	89143151	89143350	200	*	4	0	4	4.32767e-12	4.4103e-12	down	131338	-3.92438	89143275	-3.9767	5hmC_reg23855
chr11	89144851	89144950	100	*	2	0	2	1.59763e-14	1.88587e-14	down	131342	-4.43677	89144925	-4.43677	5hmC_reg23856
chr11	89155401	89155650	250	*	5	0	5	2.20428e-16	3.7692e-16	down	131345	-4.74523	89155525	-4.74523	5hmC_reg23857
chr11	89163501	89163550	50	*	1	0	1	1.45686e-12	1.50329e-12	down	131348	-4.25377	89163525	-4.25377	5hmC_reg23858
chr11	89174151	89174300	150	*	3	0	3	7.39583e-15	9.11433e-15	down	131349	-4.65956	89174175	-4.65956	5hmC_reg23859
chr11	89176101	89176550	450	*	9	0	9	8.78946e-18	2.74462e-17	down	131355	-4.88431	89176275	-4.88431	5hmC_reg23860
chr11	89178151	89178200	50	*	1	0	1	2.22992e-15	2.9921e-15	down	131361	-4.67539	89178175	-4.67539	5hmC_reg23861
chr11	89183601	89183800	200	*	4	0	4	3.12518e-17	7.35332e-17	down	131363	-4.95861	89183675	-4.95861	5hmC_reg23862
chr11	89186151	89186350	200	*	4	0	4	1.11592e-18	6.48214e-18	down	131366	-5.07515	89186175	-5.07515	5hmC_reg23863
chr11	89187601	89188350	750	*	15	0	15	8.87239e-16	1.29128e-15	down	131380	-4.4409	89187775	-4.46857	5hmC_reg23864
chr11	89188801	89188950	150	*	3	0	3	1.8083e-17	4.76562e-17	down	131386	-4.82954	89188875	-4.82954	5hmC_reg23865
chr11	89190251	89190400	150	*	2	0	2	2.58142e-15	3.42512e-15	down	131388	-4.6666	89190275	-4.6666	5hmC_reg23866
chr11	89208151	89208200	50	*	1	0	1	4.52082e-15	5.75216e-15	down	131390	-4.58946	89208175	-4.58946	5hmC_reg23867
chr11	89213551	89213700	150	*	3	0	3	1.12001e-16	2.11492e-16	down	131391	-4.72152	89213625	-4.67698	5hmC_reg23868
chr11	89253751	89253800	50	*	1	0	1	8.1999e-12	8.31561e-12	down	131394	-4.12994	89253775	-4.12994	5hmC_reg23869
chr11	89254151	89254300	150	*	3	0	3	2.60255e-17	6.34451e-17	down	131396	-4.77149	89254225	-4.77149	5hmC_reg23870
chr11	89269851	89270200	350	*	7	0	7	1.83075e-18	8.95333e-18	down	131399	-4.89296	89269925	-4.89296	5hmC_reg23871
chr11	89314301	89314500	200	*	4	0	4	1.40881e-17	3.92662e-17	down	131406	-4.78206	89314475	-4.84526	5hmC_reg23872
chr11	89355401	89355550	150	*	3	0	3	1.51726e-18	7.91501e-18	down	131411	-5.04176	89355475	-5.01578	5hmC_reg23873
chr11	89360501	89360650	150	*	3	0	3	3.34412e-19	3.09491e-18	down	131414	-5.10848	89360525	-5.27497	5hmC_reg23874
chr11	89371051	89371400	350	*	7	0	7	2.82997e-19	2.81786e-18	down	131419	-5.01668	89371275	-5.01668	5hmC_reg23875
chr11	89398051	89398100	50	*	1	0	1	1.09614e-15	1.5628e-15	down	131422	-4.72896	89398075	-4.72896	5hmC_reg23876
chr11	89402251	89402350	100	*	2	0	2	5.53897e-13	5.80557e-13	down	131424	-4.31929	89402325	-4.31929	5hmC_reg23877
chr11	89411801	89412050	250	*	5	0	5	1.95669e-15	2.65343e-15	down	131427	-4.24637	89411875	-4.39873	5hmC_reg23878
chr11	89415451	89415650	200	*	4	0	4	3.84562e-14	4.35903e-14	down	131433	-4.39337	89415525	-4.34666	5hmC_reg23879
chr11	89417001	89417050	50	*	1	0	1	2.78311e-16	4.61847e-16	down	131434	-4.79032	89417025	-4.79032	5hmC_reg23880
chr11	89421151	89421250	100	*	2	0	2	2.09322e-17	5.34535e-17	down	131436	-4.96426	89421225	-4.96426	5hmC_reg23881
chr11	89426551	89426850	300	*	6	0	6	4.54543e-19	3.6971e-18	down	131438	-4.97108	89426675	-4.93254	5hmC_reg23882
chr11	89427801	89428050	250	*	5	0	5	5.07997e-17	1.09257e-16	down	131445	-4.6621	89427975	-4.71963	5hmC_reg23883
chr11	89428901	89429500	600	*	12	0	12	1.14159e-19	1.71356e-18	down	131450	-5.23277	89429025	-5.23277	5hmC_reg23884
chr11	89448901	89449250	350	*	7	0	7	3.01625e-16	4.95347e-16	down	131464	-4.52655	89449075	-4.47727	5hmC_reg23885
chr11	89449451	89450000	550	*	11	0	11	6.83208e-17	1.39462e-16	down	131474	-4.56378	89449875	-4.61187	5hmC_reg23886
chr11	89454551	89454650	100	*	2	0	2	7.71531e-16	1.13886e-15	down	131478	-4.71093	89454575	-4.71093	5hmC_reg23887
chr11	89456451	89456500	50	*	1	0	1	2.22593e-16	3.80169e-16	down	131480	-4.80675	89456475	-4.80675	5hmC_reg23888
chr11	89457001	89457250	250	*	5	0	5	4.30542e-18	1.62262e-17	down	131484	-5.0053	89457125	-4.93372	5hmC_reg23889
chr11	89464701	89465050	350	*	7	0	7	1.40823e-18	7.5407e-18	down	131488	-5.04184	89464825	-5.04184	5hmC_reg23890
chr11	89489801	89490000	200	*	4	0	4	2.11149e-15	2.84623e-15	down	131496	-4.56032	89489875	-4.47075	5hmC_reg23891
chr11	89502451	89502950	500	*	10	0	10	1.07869e-15	1.54065e-15	down	131500	-4.47685	89502625	-4.47685	5hmC_reg23892
chr11	89503601	89504200	600	*	12	0	12	2.2463e-18	1.02776e-17	down	131509	-5.02364	89503825	-4.95829	5hmC_reg23893
chr11	89506551	89506750	200	*	4	0	4	4.87301e-20	1.14018e-18	down	131522	-5.35151	89506725	-5.35151	5hmC_reg23894
chr11	89507201	89507850	650	*	13	0	13	5.01363e-19	3.92871e-18	down	131523	-5.14443	89507275	-5.02408	5hmC_reg23895
chr11	89509901	89509950	50	*	1	0	1	1.7241e-16	3.05086e-16	down	131536	-4.80955	89509925	-4.80955	5hmC_reg23896
chr11	89510301	89510500	200	*	4	0	4	2.68396e-18	1.16338e-17	down	131540	-5.07576	89510475	-5.07576	5hmC_reg23897
chr11	89512201	89512600	400	*	8	0	8	5.80203e-21	5.15803e-19	down	131546	-5.34511	89512475	-5.34511	5hmC_reg23898
chr11	89523801	89524200	400	*	8	0	8	9.97045e-20	1.60556e-18	down	131550	-5.16365	89523875	-5.16365	5hmC_reg23899
chr11	89535951	89536150	200	*	4	0	4	1.14838e-17	3.35379e-17	down	131560	-4.87693	89536075	-4.85684	5hmC_reg23900
chr11	89538551	89538750	200	*	4	0	4	9.15994e-16	1.32888e-15	down	131563	-4.53795	89538625	-4.63144	5hmC_reg23901
chr11	89574501	89574800	300	*	6	0	6	5.94306e-17	1.24323e-16	down	131567	-4.54529	89574575	-4.63254	5hmC_reg23902
chr11	89577551	89577650	100	*	2	0	2	3.83602e-16	6.11364e-16	down	131572	-4.83727	89577625	-4.83727	5hmC_reg23903
chr11	89724451	89724850	400	*	8	0	8	2.20049e-15	2.95598e-15	down	131578	-4.53738	89724625	-4.68185	5hmC_reg23904
chr11	89749551	89749750	200	*	4	0	4	9.30355e-18	2.86174e-17	down	131582	-4.80031	89749625	-4.80031	5hmC_reg23905
chr11	89831551	89831600	50	*	1	0	1	2.57733e-12	2.64046e-12	down	131585	-4.21548	89831575	-4.21548	5hmC_reg23906
chr11	89986951	89987350	400	*	8	0	8	1.0773e-18	6.33332e-18	down	131590	-4.90734	89987125	-4.88902	5hmC_reg23907
chr11	90001351	90001650	300	*	6	0	6	2.65671e-16	4.43688e-16	down	131596	-4.54578	90001425	-4.61131	5hmC_reg23908
chr11	90002301	90002400	100	*	2	0	2	1.8637e-15	2.53811e-15	down	131600	-4.67467	90002325	-4.67467	5hmC_reg23909
chr11	90054701	90055100	400	*	6	0	6	3.65393e-16	5.86027e-16	down	131602	-4.79534	90054725	-4.79534	5hmC_reg23910
chr11	90066901	90067100	200	*	4	0	4	5.50585e-17	1.16705e-16	down	131610	-4.8434	90067025	-4.8434	5hmC_reg23911
chr11	90163251	90163350	100	*	2	0	2	9.81469e-17	1.89118e-16	down	131612	-4.81854	90163275	-4.81854	5hmC_reg23912
chr11	90172701	90172750	50	*	1	0	1	1.32699e-12	1.3711e-12	down	131614	-4.26205	90172725	-4.26205	5hmC_reg23913
chr11	90176901	90177000	100	*	2	0	2	1.91465e-19	2.25826e-18	down	131616	-5.29263	90176975	-5.29263	5hmC_reg23914
chr11	90188551	90189150	600	*	12	0	12	2.79843e-16	4.64178e-16	down	131626	-4.74979	90188675	-4.60761	5hmC_reg23915
chr11	90189351	90189400	50	*	1	0	1	4.18814e-15	5.35912e-15	down	131629	-4.59524	90189375	-4.59524	5hmC_reg23916
chr11	90190901	90191350	450	*	8	0	8	3.16032e-18	1.30328e-17	down	131631	-4.80404	90191025	-4.80656	5hmC_reg23917
chr11	90192701	90192950	250	*	5	0	5	2.26181e-18	1.03279e-17	down	131639	-4.8641	90192775	-4.8641	5hmC_reg23918
chr11	90194251	90194450	200	*	4	0	4	2.37138e-17	5.8939e-17	down	131645	-4.79906	90194375	-4.79906	5hmC_reg23919
chr11	90196001	90196650	650	*	12	0	12	1.19513e-16	2.23294e-16	down	131651	-4.59489	90196125	-4.69372	5hmC_reg23920
chr11	90206251	90206300	50	*	1	0	1	4.17844e-13	4.40444e-13	down	131659	-4.2729	90206275	-4.2729	5hmC_reg23921
chr11	90207851	90208200	350	*	7	0	7	2.59737e-19	2.68441e-18	down	131662	-5.14557	90208075	-5.1033	5hmC_reg23922
chr11	90215501	90215850	350	*	7	0	7	1.05101e-19	1.64684e-18	down	131670	-5.17803	90215675	-5.17803	5hmC_reg23923
chr11	90216651	90216950	300	*	6	0	6	1.89416e-19	2.24699e-18	down	131678	-4.94456	90216875	-4.94456	5hmC_reg23924
chr11	90220351	90220500	150	*	3	0	3	1.1541e-17	3.36614e-17	down	131682	-5.02991	90220475	-5.02991	5hmC_reg23925
chr11	90224901	90225200	300	*	6	0	6	4.31199e-18	1.62447e-17	down	131684	-4.94891	90224975	-4.94891	5hmC_reg23926
chr11	90227501	90227700	200	*	4	0	4	3.60987e-19	3.23202e-18	down	131692	-5.18893	90227675	-5.18893	5hmC_reg23927
chr11	90228601	90228650	50	*	1	0	1	1.22555e-14	1.46703e-14	down	131693	-4.53929	90228625	-4.53929	5hmC_reg23928
chr11	90228901	90229000	100	*	2	0	2	3.11405e-16	5.09323e-16	down	131695	-4.74709	90228975	-4.74709	5hmC_reg23929
chr11	90237501	90237800	300	*	6	0	6	3.0336e-16	4.97847e-16	down	131698	-4.56939	90237625	-4.56939	5hmC_reg23930
chr11	90242351	90242450	100	*	2	0	2	9.05682e-14	9.9436e-14	down	131703	-4.40486	90242425	-4.40486	5hmC_reg23931
chr11	90243601	90243650	50	*	1	0	1	1.01674e-18	6.10465e-18	down	131704	-5.14682	90243625	-5.14682	5hmC_reg23932
chr11	90243851	90244000	150	*	2	0	2	1.90643e-13	2.04787e-13	down	131706	-4.33965	90243875	-4.41455	5hmC_reg23933
chr11	90245951	90246000	50	*	1	0	1	4.70529e-16	7.32238e-16	down	131707	-4.71705	90245975	-4.71705	5hmC_reg23934
chr11	90250751	90251050	300	*	6	0	6	6.93167e-21	5.48841e-19	down	131712	-5.29883	90250975	-5.29883	5hmC_reg23935
chr11	90251601	90251750	150	*	3	0	3	6.92381e-16	1.03366e-15	down	131715	-4.6339	90251675	-4.6339	5hmC_reg23936
chr11	90253251	90254400	1150	*	23	0	23	1.65894e-20	7.2779e-19	down	131732	-5.32206	90254025	-5.32206	5hmC_reg23937
chr11	90255801	90256350	550	*	11	0	11	6.99707e-17	1.4231e-16	down	131742	-4.59314	90256025	-4.49424	5hmC_reg23938
chr11	90256601	90257750	1150	*	23	0	23	1.18914e-18	6.75023e-18	down	131767	-4.92285	90257425	-4.92285	5hmC_reg23939
chr11	90258151	90258600	450	*	8	0	8	3.43029e-18	1.38011e-17	down	131778	-5.10829	90258225	-5.02473	5hmC_reg23940
chr11	90259901	90260500	600	*	12	0	12	7.1987e-18	2.36247e-17	down	131790	-4.80905	90260325	-4.80905	5hmC_reg23941
chr11	90262901	90263250	350	*	7	0	7	1.46673e-17	4.0539e-17	down	131798	-4.88763	90263125	-4.88763	5hmC_reg23942
chr11	90264201	90264550	350	*	7	0	7	8.99654e-17	1.75732e-16	down	131806	-4.83177	90264475	-4.83177	5hmC_reg23943
chr11	90265751	90266150	400	*	8	0	8	8.94535e-20	1.52279e-18	down	131812	-5.01796	90265925	-5.14167	5hmC_reg23944
chr11	90267001	90267700	700	*	14	0	14	4.63938e-19	3.74586e-18	down	131821	-4.94955	90267325	-5.0859	5hmC_reg23945
chr11	90268801	90269250	450	*	9	0	9	2.51317e-17	6.17087e-17	down	131832	-4.73215	90268825	-4.90454	5hmC_reg23946
chr11	90270201	90271000	800	*	16	0	16	7.17873e-19	4.89383e-18	down	131849	-5.039	90270725	-5.039	5hmC_reg23947
chr11	90271351	90271450	100	*	2	0	2	3.09075e-19	2.95702e-18	down	131855	-5.2544	90271375	-5.2544	5hmC_reg23948
chr11	90272851	90273150	300	*	6	0	6	3.80414e-18	1.48439e-17	down	131862	-5.03203	90273075	-4.964	5hmC_reg23949
chr11	90274651	90274850	200	*	4	0	4	6.65371e-15	8.25501e-15	down	131865	-4.46551	90274775	-4.46551	5hmC_reg23950
chr11	90275651	90276100	450	*	9	0	9	2.65591e-19	2.7165e-18	down	131872	-4.93414	90275925	-4.93414	5hmC_reg23951
chr11	90277051	90277450	400	*	8	0	8	2.82869e-22	2.70845e-19	down	131880	-5.56023	90277175	-5.674	5hmC_reg23952
chr11	90279251	90279400	150	*	3	0	3	3.94946e-16	6.27307e-16	down	131885	-4.59983	90279325	-4.59983	5hmC_reg23953
chr11	90283251	90283450	200	*	4	0	4	5.78434e-17	1.21592e-16	down	131889	-4.7387	90283375	-4.7387	5hmC_reg23954
chr11	90283801	90283900	100	*	2	0	2	4.81125e-14	5.40456e-14	down	131892	-4.45073	90283875	-4.45073	5hmC_reg23955
chr11	90285051	90285100	50	*	1	0	1	1.54335e-12	1.59117e-12	down	131893	-4.24193	90285075	-4.24193	5hmC_reg23956
chr11	90294451	90294550	100	*	2	0	2	2.18717e-15	2.93942e-15	down	131894	-4.52155	90294475	-4.52155	5hmC_reg23957
chr11	90305901	90306300	400	*	8	0	8	1.36976e-15	1.91363e-15	down	131901	-4.47129	90306175	-4.47129	5hmC_reg23958
chr11	90307501	90307550	50	*	1	0	1	2.94591e-20	9.21534e-19	down	131904	-5.4253	90307525	-5.4253	5hmC_reg23959
chr11	90318001	90318250	250	*	5	0	5	2.74041e-17	6.61368e-17	down	131906	-4.79368	90318075	-4.79368	5hmC_reg23960
chr11	90318951	90319000	50	*	1	0	1	1.77651e-15	2.42853e-15	down	131910	-4.62688	90318975	-4.62688	5hmC_reg23961
chr11	90319451	90319550	100	*	2	0	2	6.57819e-15	8.16713e-15	down	131911	-4.62977	90319475	-4.62977	5hmC_reg23962
chr11	90330451	90330650	200	*	4	0	4	1.07987e-18	6.34453e-18	down	131915	-4.9131	90330525	-4.96702	5hmC_reg23963
chr11	90331901	90332350	450	*	9	0	9	8.61438e-20	1.49803e-18	down	131922	-5.06222	90332175	-5.06222	5hmC_reg23964
chr11	90334651	90334750	100	*	2	0	2	5.21988e-19	4.03119e-18	down	131926	-5.17105	90334675	-5.17105	5hmC_reg23965
chr11	90342251	90342400	150	*	3	0	3	9.35429e-19	5.7821e-18	down	131928	-5.07758	90342325	-5.04068	5hmC_reg23966
chr11	90347051	90347300	250	*	5	0	5	6.66881e-16	9.99554e-16	down	131932	-4.73849	90347125	-4.73849	5hmC_reg23967
chr11	90350401	90350650	250	*	5	0	5	2.45614e-18	1.09383e-17	down	131939	-4.90266	90350475	-4.80462	5hmC_reg23968
chr11	90351351	90351550	200	*	4	0	4	2.20491e-16	3.77007e-16	down	131943	-4.84058	90351475	-4.84058	5hmC_reg23969
chr11	90352601	90352850	250	*	5	0	5	5.04721e-18	1.82181e-17	down	131947	-4.81115	90352625	-5.04147	5hmC_reg23970
chr11	90355701	90356000	300	*	6	0	6	8.8489e-21	5.8831e-19	down	131951	-5.26583	90355825	-5.1698	5hmC_reg23971
chr11	90357551	90357650	100	*	2	0	2	4.78439e-14	5.37585e-14	down	131957	-4.52879	90357625	-4.52879	5hmC_reg23972
chr11	90358301	90358850	550	*	11	0	11	2.01056e-17	5.17994e-17	down	131961	-4.69664	90358425	-4.73555	5hmC_reg23973
chr11	90365401	90365450	50	*	1	0	1	2.61604e-13	2.78678e-13	down	131969	-4.33053	90365425	-4.33053	5hmC_reg23974
chr11	90368401	90368850	450	*	9	0	9	1.91348e-16	3.33782e-16	down	131977	-4.82177	90368825	-4.94883	5hmC_reg23975
chr11	90369051	90369250	200	*	4	0	4	1.6795e-14	1.97783e-14	down	131979	-4.63619	90369075	-4.63619	5hmC_reg23976
chr11	90373301	90373700	400	*	7	0	7	1.63674e-17	4.41279e-17	down	131983	-4.99432	90373325	-4.99432	5hmC_reg23977
chr11	90375701	90376650	950	*	19	0	19	8.27963e-16	1.21342e-15	down	132001	-4.48554	90376425	-4.62726	5hmC_reg23978
chr11	90380351	90380750	400	*	5	0	5	4.22997e-15	5.40849e-15	down	132012	-4.60602	90380675	-4.60602	5hmC_reg23979
chr11	90381151	90382000	850	*	17	0	17	1.94162e-19	2.2788e-18	down	132022	-5.1027	90381575	-5.1027	5hmC_reg23980
chr11	90382751	90383000	250	*	5	0	5	1.01022e-17	3.04568e-17	down	132032	-4.7311	90382875	-4.70387	5hmC_reg23981
chr11	90386551	90386850	300	*	6	0	6	1.333e-13	1.44585e-13	down	132041	-4.31807	90386825	-4.31807	5hmC_reg23982
chr11	90387651	90388700	1050	*	21	0	21	9.08381e-18	2.81144e-17	down	132044	-4.86779	90388525	-4.94607	5hmC_reg23983
chr11	90403151	90403550	400	*	8	0	8	3.37459e-19	3.10931e-18	down	132068	-5.16278	90403425	-5.16278	5hmC_reg23984
chr11	90417101	90417500	400	*	8	0	8	2.54307e-17	6.2301e-17	down	132073	-4.62814	90417125	-4.81962	5hmC_reg23985
chr11	90419451	90420350	900	*	16	0	16	7.60697e-19	5.068e-18	down	132081	-4.8039	90419675	-4.70292	5hmC_reg23986
chr11	90421901	90422250	350	*	7	0	7	1.04561e-16	1.99463e-16	down	132097	-4.81335	90422025	-4.81335	5hmC_reg23987
chr11	90423301	90423450	150	*	3	0	3	8.58712e-17	1.68976e-16	down	132102	-4.83578	90423325	-4.83578	5hmC_reg23988
chr11	90424201	90424450	250	*	5	0	5	2.30962e-18	1.04858e-17	down	132108	-4.95716	90424375	-4.95716	5hmC_reg23989
chr11	90425151	90425350	200	*	4	0	4	9.27946e-17	1.80371e-16	down	132111	-4.80936	90425225	-4.80936	5hmC_reg23990
chr11	90426151	90426200	50	*	1	0	1	4.87038e-14	5.46819e-14	down	132114	-4.39908	90426175	-4.39908	5hmC_reg23991
chr11	90462551	90462750	200	*	4	0	4	4.34262e-19	3.59554e-18	down	132116	-5.02602	90462575	-5.1769	5hmC_reg23992
chr11	90463051	90463150	100	*	2	0	2	8.0537e-14	8.8773e-14	down	132119	-4.42057	90463075	-4.42057	5hmC_reg23993
chr11	90464001	90464350	350	*	7	0	7	3.92494e-18	1.51793e-17	down	132126	-5.01	90464225	-4.96811	5hmC_reg23994
chr11	90473701	90474000	300	*	6	0	6	1.40948e-15	1.96442e-15	down	132133	-4.70781	90473925	-4.48142	5hmC_reg23995
chr11	90480501	90480900	400	*	8	0	8	4.78659e-19	3.82014e-18	down	132139	-4.85307	90480725	-4.81045	5hmC_reg23996
chr11	90484051	90484150	100	*	2	0	2	3.56663e-15	4.61864e-15	down	132143	-4.65691	90484075	-4.63375	5hmC_reg23997
chr11	90484851	90485000	150	*	3	0	3	3.7772e-14	4.2847e-14	down	132146	-4.33431	90484925	-4.30489	5hmC_reg23998
chr11	90485401	90485450	50	*	1	0	1	4.58678e-17	1.00508e-16	down	132147	-4.93721	90485425	-4.93721	5hmC_reg23999
chr11	90488201	90488300	100	*	2	0	2	2.92838e-15	3.84909e-15	down	132148	-4.58207	90488225	-4.58207	5hmC_reg24000
chr11	90489051	90489450	400	*	8	0	8	2.2514e-18	1.02926e-17	down	132153	-4.68601	90489275	-4.74398	5hmC_reg24001
chr11	90489901	90490100	200	*	4	0	4	3.46246e-14	3.94216e-14	down	132161	-4.41623	90490025	-4.43307	5hmC_reg24002
chr11	90490401	90490650	250	*	5	0	5	1.35264e-17	3.80621e-17	down	132164	-4.67641	90490475	-4.71937	5hmC_reg24003
chr11	90494601	90494800	200	*	4	0	4	2.06136e-17	5.2818e-17	down	132169	-4.91996	90494725	-4.91996	5hmC_reg24004
chr11	90496551	90496650	100	*	2	0	2	2.27846e-16	3.88051e-16	down	132171	-4.81408	90496625	-4.79062	5hmC_reg24005
chr11	90513701	90513800	100	*	2	0	2	1.05407e-15	1.50889e-15	down	132173	-4.74119	90513725	-4.74119	5hmC_reg24006
chr11	90515251	90515600	350	*	7	0	7	5.66835e-19	4.24097e-18	down	132175	-5.16488	90515425	-4.89874	5hmC_reg24007
chr11	90518401	90518550	150	*	3	0	3	1.00801e-14	1.21948e-14	down	132184	-4.62791	90518525	-4.62791	5hmC_reg24008
chr11	90521051	90521200	150	*	3	0	3	3.15062e-15	4.11675e-15	down	132185	-4.60737	90521125	-4.60458	5hmC_reg24009
chr11	90532201	90532500	300	*	6	0	6	4.63569e-20	1.11521e-18	down	132191	-5.1121	90532325	-5.14577	5hmC_reg24010
chr11	90533001	90533300	300	*	6	0	6	1.6202e-18	8.26633e-18	down	132198	-4.82945	90533175	-4.79986	5hmC_reg24011
chr11	90536651	90536700	50	*	1	0	1	1.7328e-19	2.14785e-18	down	132200	-5.26759	90536675	-5.26759	5hmC_reg24012
chr11	90542301	90542800	500	*	10	0	10	3.26616e-15	4.257e-15	down	132203	-4.30011	90542525	-4.44008	5hmC_reg24013
chr11	90546701	90546900	200	*	4	0	4	1.16936e-17	3.40039e-17	down	132211	-4.92061	90546725	-4.92061	5hmC_reg24014
chr11	90547301	90547400	100	*	2	0	2	7.05754e-19	4.84634e-18	down	132215	-5.12973	90547325	-5.12973	5hmC_reg24015
chr11	90549351	90549400	50	*	1	0	1	8.93786e-16	1.29995e-15	down	132217	-4.71042	90549375	-4.71042	5hmC_reg24016
chr11	90551251	90552300	1050	*	21	0	21	1.67794e-17	4.4989e-17	down	132233	-4.73367	90551425	-4.96082	5hmC_reg24017
chr11	90554351	90554450	100	*	2	0	2	1.27077e-18	7.05183e-18	down	132240	-5.10432	90554425	-5.10432	5hmC_reg24018
chr11	90556051	90556250	200	*	4	0	4	2.16805e-16	3.71627e-16	down	132243	-4.69743	90556225	-4.92478	5hmC_reg24019
chr11	90556601	90556900	300	*	6	0	6	4.94158e-18	1.79356e-17	down	132245	-5.01157	90556625	-5.01157	5hmC_reg24020
chr11	90558801	90558900	100	*	2	0	2	6.93921e-19	4.79535e-18	down	132251	-5.07696	90558825	-5.07696	5hmC_reg24021
chr11	90559651	90560000	350	*	7	0	7	8.22889e-19	5.33696e-18	down	132256	-4.94085	90559775	-4.98096	5hmC_reg24022
chr11	90561501	90561650	150	*	3	0	3	3.65792e-18	1.44318e-17	down	132262	-5.12072	90561625	-5.12072	5hmC_reg24023
chr11	90572501	90572650	150	*	3	0	3	1.37273e-18	7.41039e-18	down	132264	-5.14596	90572575	-5.14596	5hmC_reg24024
chr11	90575051	90575350	300	*	6	0	6	1.83022e-19	2.20813e-18	down	132268	-4.99748	90575175	-4.99748	5hmC_reg24025
chr11	90578701	90578900	200	*	4	0	4	9.25608e-18	2.85071e-17	down	132272	-4.97978	90578725	-4.97978	5hmC_reg24026
chr11	90586351	90586750	400	*	8	0	8	4.0881e-18	1.56267e-17	down	132278	-4.83298	90586525	-4.80167	5hmC_reg24027
chr11	90592901	90592950	50	*	1	0	1	6.30234e-15	7.84553e-15	down	132284	-4.54136	90592925	-4.54136	5hmC_reg24028
chr11	90599651	90599950	300	*	6	0	6	2.25356e-17	5.66225e-17	down	132289	-4.67519	90599875	-4.67519	5hmC_reg24029
chr11	90603551	90603650	100	*	2	0	2	9.82418e-20	1.59415e-18	down	132292	-5.32057	90603625	-5.32057	5hmC_reg24030
chr11	90608051	90608200	150	*	3	0	3	4.66647e-18	1.71935e-17	down	132294	-4.98561	90608125	-4.98561	5hmC_reg24031
chr11	90614251	90614300	50	*	1	0	1	9.36515e-16	1.35585e-15	down	132296	-4.74039	90614275	-4.74039	5hmC_reg24032
chr11	90622101	90622800	700	*	13	0	13	1.12493e-18	6.51793e-18	down	132308	-5.08495	90622675	-5.11734	5hmC_reg24033
chr11	90623901	90623950	50	*	1	0	1	5.38471e-19	4.10696e-18	down	132310	-5.22074	90623925	-5.22074	5hmC_reg24034
chr11	90624901	90625150	250	*	5	0	5	2.97985e-18	1.25032e-17	down	132314	-4.84158	90625075	-4.84158	5hmC_reg24035
chr11	90630701	90630800	100	*	2	0	2	9.37354e-19	5.79085e-18	down	132316	-5.14693	90630775	-5.1534	5hmC_reg24036
chr11	90636201	90636400	200	*	4	0	4	8.30085e-18	2.63004e-17	down	132318	-5.05812	90636275	-5.0153	5hmC_reg24037
chr11	90640251	90640600	350	*	7	0	7	2.33121e-19	2.52233e-18	down	132322	-5.30757	90640325	-5.14007	5hmC_reg24038
chr11	90647901	90648050	150	*	3	0	3	3.97463e-17	8.94e-17	down	132330	-4.8415	90647975	-4.8415	5hmC_reg24039
chr11	90650751	90651050	300	*	6	0	6	1.79513e-18	8.8449e-18	down	132337	-5.04895	90650975	-4.97969	5hmC_reg24040
chr11	90682801	90683100	300	*	6	0	6	1.15502e-12	1.1959e-12	down	132342	-4.06642	90682975	-3.88281	5hmC_reg24041
chr11	90702051	90702150	100	*	2	0	2	3.53046e-15	4.5757e-15	down	132344	-4.56013	90702075	-4.56013	5hmC_reg24042
chr11	91269451	91269500	50	*	1	0	1	4.259e-14	4.80706e-14	down	132346	-4.45339	91269475	-4.45339	5hmC_reg24043
chr11	93474151	93474300	150	*	3	0	3	1.17252e-16	2.19776e-16	down	132347	-4.73457	93474225	-4.75334	5hmC_reg24044
chr11	93663551	93663850	300	*	6	0	6	7.04946e-16	1.05022e-15	down	132355	-4.64926	93663825	-4.64926	5hmC_reg24045
chr11	93808501	93808750	250	*	5	0	5	2.73422e-17	6.60199e-17	down	132359	-4.84465	93808675	-4.84465	5hmC_reg24046
chr11	93809401	93809500	100	*	2	0	2	1.93391e-14	2.26138e-14	down	132361	-4.45141	93809425	-4.45141	5hmC_reg24047
chr11	93814751	93814850	100	*	2	0	2	1.35805e-15	1.89873e-15	down	132363	-4.74772	93814775	-4.74772	5hmC_reg24048
chr11	93817151	93817350	200	*	4	0	4	1.43164e-15	1.99265e-15	down	132365	-4.65002	93817175	-4.65002	5hmC_reg24049
chr11	93818551	93818650	100	*	2	0	2	8.64961e-14	9.51215e-14	down	132369	-4.41511	93818575	-4.41511	5hmC_reg24050
chr11	93822651	93822800	150	*	3	0	3	7.40427e-15	9.12402e-15	down	132372	-4.53625	93822775	-4.55016	5hmC_reg24051
chr11	93825051	93825250	200	*	4	0	4	3.09229e-17	7.29064e-17	down	132375	-4.79998	93825225	-4.96351	5hmC_reg24052
chr11	93830201	93830250	50	*	1	0	1	2.90247e-17	6.92708e-17	down	132378	-4.88021	93830225	-4.88021	5hmC_reg24053
chr11	93889001	93889200	200	*	4	0	4	1.11974e-18	6.49601e-18	down	132381	-5.01675	93889125	-5.01675	5hmC_reg24054
chr11	93890101	93890250	150	*	3	0	3	7.64582e-19	5.08458e-18	down	132383	-5.2213	93890175	-5.21252	5hmC_reg24055
chr11	93891751	93891850	100	*	2	0	2	1.64673e-16	2.93369e-16	down	132386	-4.72995	93891775	-4.72995	5hmC_reg24056
chr11	93900201	93900350	150	*	3	0	3	1.32887e-20	6.783e-19	down	132388	-5.32559	93900275	-5.30447	5hmC_reg24057
chr11	93904651	93904750	100	*	2	0	2	1.94701e-19	2.28237e-18	down	132391	-5.26215	93904725	-5.16347	5hmC_reg24058
chr11	93908951	93909050	100	*	2	0	2	5.17638e-16	7.97124e-16	down	132393	-4.64494	93909025	-4.7019	5hmC_reg24059
chr11	93934501	93934550	50	*	1	0	1	4.66598e-18	1.71927e-17	down	132395	-4.93734	93934525	-4.93734	5hmC_reg24060
chr11	93938401	93938450	50	*	1	0	1	4.78121e-16	7.42677e-16	down	132396	-4.75772	93938425	-4.75772	5hmC_reg24061
chr11	93954801	93955000	200	*	4	0	4	1.53308e-17	4.1953e-17	down	132399	-4.72913	93954875	-4.6889	5hmC_reg24062
chr11	93965151	93965350	200	*	4	0	4	3.73746e-17	8.49947e-17	down	132402	-4.82111	93965225	-4.82111	5hmC_reg24063
chr11	93965701	93965900	200	*	4	0	4	2.29588e-15	3.07426e-15	down	132407	-4.62054	93965825	-4.62054	5hmC_reg24064
chr11	93979151	93979350	200	*	4	0	4	3.02909e-18	1.26477e-17	down	132410	-4.92547	93979225	-4.92547	5hmC_reg24065
chr11	93997501	93998100	600	*	11	0	11	1.11792e-18	6.48919e-18	down	132421	-4.95733	93997775	-5.29662	5hmC_reg24066
chr11	94004751	94004950	200	*	4	0	4	1.14602e-17	3.34857e-17	down	132425	-4.77503	94004825	-4.77503	5hmC_reg24067
chr11	94005151	94005300	150	*	3	0	3	4.49349e-17	9.88329e-17	down	132429	-4.76608	94005225	-4.76608	5hmC_reg24068
chr11	94008951	94009050	100	*	2	0	2	5.13886e-16	7.9204e-16	down	132432	-4.71512	94009025	-4.71512	5hmC_reg24069
chr11	94012301	94012500	200	*	4	0	4	4.30649e-16	6.77001e-16	down	132434	-4.73214	94012375	-4.73214	5hmC_reg24070
chr11	94015351	94015600	250	*	5	0	5	7.84853e-21	5.71717e-19	down	132440	-5.28993	94015475	-5.24844	5hmC_reg24071
chr11	94016401	94016550	150	*	3	0	3	3.13788e-15	4.10143e-15	down	132443	-4.59301	94016475	-4.59301	5hmC_reg24072
chr11	94036351	94036400	50	*	1	0	1	9.06887e-17	1.76929e-16	down	132445	-4.85065	94036375	-4.85065	5hmC_reg24073
chr11	94040251	94040600	350	*	7	0	7	1.31984e-18	7.2244e-18	down	132450	-4.80376	94040425	-4.83462	5hmC_reg24074
chr11	94048351	94048400	50	*	1	0	1	2.67603e-16	4.46524e-16	down	132453	-4.79335	94048375	-4.79335	5hmC_reg24075
chr11	94054301	94054450	150	*	3	0	3	1.69244e-15	2.32335e-15	down	132456	-4.59499	94054425	-4.59499	5hmC_reg24076
chr11	94057151	94057300	150	*	3	0	3	1.47159e-17	4.06391e-17	down	132458	-4.81996	94057175	-4.86359	5hmC_reg24077
chr11	94059401	94059500	100	*	2	0	2	2.08695e-20	7.96351e-19	down	132460	-5.49366	94059425	-5.49366	5hmC_reg24078
chr11	94064251	94064300	50	*	1	0	1	2.94301e-15	3.86663e-15	down	132462	-4.63837	94064275	-4.63837	5hmC_reg24079
chr11	94065351	94065600	250	*	5	0	5	1.3759e-18	7.42086e-18	down	132464	-4.85315	94065475	-4.77768	5hmC_reg24080
chr11	94067701	94068000	300	*	6	0	6	3.03784e-18	1.26731e-17	down	132470	-5.07239	94067825	-5.07239	5hmC_reg24081
chr11	94113101	94113300	200	*	4	0	4	8.62834e-19	5.49024e-18	down	132476	-5.02012	94113275	-5.10601	5hmC_reg24082
chr11	94126801	94127050	250	*	5	0	5	5.79003e-15	7.24526e-15	down	132481	-4.30313	94126925	-4.27986	5hmC_reg24083
chr11	94127701	94127850	150	*	3	0	3	1.35004e-16	2.4765e-16	down	132483	-4.71544	94127775	-4.71301	5hmC_reg24084
chr11	94128701	94129050	350	*	7	0	7	4.12902e-17	9.22794e-17	down	132490	-4.60027	94128875	-4.56874	5hmC_reg24085
chr11	94134351	94135950	1600	*	29	0	29	1.63731e-19	2.08061e-18	down	132503	-5.12617	94135075	-5.05068	5hmC_reg24086
chr11	94137301	94138950	1650	*	33	0	33	2.18618e-17	5.52965e-17	down	132550	-4.79329	94138725	-4.79329	5hmC_reg24087
chr11	94140601	94140750	150	*	3	0	3	3.24883e-14	3.70837e-14	down	132556	-4.44218	94140675	-4.44218	5hmC_reg24088
chr11	94145651	94146250	600	*	12	0	12	5.29255e-17	1.13005e-16	down	132565	-4.78525	94146025	-4.78525	5hmC_reg24089
chr11	94147001	94147050	50	*	1	0	1	3.92122e-12	3.99979e-12	down	132570	-4.19641	94147025	-4.19641	5hmC_reg24090
chr11	94147351	94147600	250	*	5	0	5	3.00346e-14	3.43967e-14	down	132574	-4.35604	94147475	-4.3537	5hmC_reg24091
chr11	94148201	94148400	200	*	4	0	4	4.59837e-15	5.84446e-15	down	132577	-4.54415	94148275	-4.54415	5hmC_reg24092
chr11	94150251	94150450	200	*	4	0	4	4.31892e-14	4.87195e-14	down	132580	-4.50982	94150275	-4.50982	5hmC_reg24093
chr11	94151101	94151500	400	*	5	0	5	3.74842e-17	8.51942e-17	down	132588	-4.99059	94151475	-4.99059	5hmC_reg24094
chr11	94158751	94159350	600	*	12	0	12	2.16411e-17	5.48714e-17	down	132598	-4.62047	94159075	-4.6326	5hmC_reg24095
chr11	94163051	94163150	100	*	2	0	2	2.93012e-12	2.99781e-12	down	132601	-4.17741	94163075	-4.17741	5hmC_reg24096
chr11	94163601	94163850	250	*	5	0	5	4.06033e-19	3.45211e-18	down	132605	-5.13432	94163675	-5.2042	5hmC_reg24097
chr11	94166201	94166300	100	*	2	0	2	4.54873e-18	1.68794e-17	down	132608	-5.05489	94166275	-5.1255	5hmC_reg24098
chr11	94173451	94173850	400	*	8	0	8	7.18373e-18	2.3589e-17	down	132615	-4.82339	94173725	-4.82339	5hmC_reg24099
chr11	94178351	94178800	450	*	9	0	9	1.20581e-17	3.48108e-17	down	132621	-4.80305	94178575	-4.83837	5hmC_reg24100
chr11	94181351	94181600	250	*	5	0	5	4.28194e-18	1.61645e-17	down	132629	-4.96279	94181475	-4.96279	5hmC_reg24101
chr11	94182051	94182350	300	*	6	0	6	4.71297e-20	1.12263e-18	down	132635	-5.05274	94182225	-5.05274	5hmC_reg24102
chr11	94182651	94182900	250	*	5	0	5	1.96521e-17	5.08581e-17	down	132640	-4.78882	94182775	-4.78882	5hmC_reg24103
chr11	94189701	94189950	250	*	5	0	5	1.4289e-16	2.59836e-16	down	132643	-4.75628	94189775	-4.7248	5hmC_reg24104
chr11	94199601	94199650	50	*	1	0	1	5.07493e-14	5.68903e-14	down	132648	-4.47136	94199625	-4.47136	5hmC_reg24105
chr11	94205851	94206050	200	*	4	0	4	4.99e-17	1.07688e-16	down	132652	-4.77398	94206025	-4.77398	5hmC_reg24106
chr11	94207051	94207100	50	*	1	0	1	3.35788e-17	7.79345e-17	down	132653	-4.93483	94207075	-4.93483	5hmC_reg24107
chr11	94214051	94214800	750	*	15	0	15	1.13656e-16	2.14103e-16	down	132667	-4.75692	94214725	-4.75692	5hmC_reg24108
chr11	94215751	94215850	100	*	2	0	2	1.82391e-15	2.48787e-15	down	132670	-4.63881	94215825	-4.63881	5hmC_reg24109
chr11	94221851	94222100	250	*	5	0	5	1.64029e-19	2.08212e-18	down	132674	-5.12419	94222025	-5.12419	5hmC_reg24110
chr11	94223601	94223750	150	*	3	0	3	4.61771e-15	5.86745e-15	down	132678	-4.51996	94223675	-4.53456	5hmC_reg24111
chr11	94226401	94226450	50	*	1	0	1	1.41067e-11	1.42576e-11	down	132679	-4.09267	94226425	-4.09267	5hmC_reg24112
chr11	94228751	94229200	450	*	9	0	9	1.43018e-17	3.97483e-17	down	132685	-4.76673	94228975	-4.78257	5hmC_reg24113
chr11	94229801	94230100	300	*	6	0	6	2.62601e-16	4.39255e-16	down	132689	-4.62018	94229875	-4.50969	5hmC_reg24114
chr11	94230401	94232150	1750	*	29	0	29	2.74955e-18	1.18318e-17	down	132707	-4.81962	94230525	-4.96139	5hmC_reg24115
chr11	94232401	94232650	250	*	5	0	5	7.63677e-14	8.43431e-14	down	132728	-4.26653	94232625	-4.26653	5hmC_reg24116
chr11	94233801	94233950	150	*	3	0	3	3.50622e-13	3.70972e-13	down	132731	-4.32943	94233875	-4.34587	5hmC_reg24117
chr11	94234351	94235100	750	*	15	0	15	6.82298e-20	1.33607e-18	down	132740	-5.18418	94234825	-5.28092	5hmC_reg24118
chr11	94235501	94236000	500	*	8	0	8	4.13821e-16	6.53582e-16	down	132748	-4.65871	94235575	-4.65871	5hmC_reg24119
chr11	94236401	94236650	250	*	5	0	5	1.25139e-18	6.97772e-18	down	132756	-5.02129	94236525	-4.92661	5hmC_reg24120
chr11	94236951	94237050	100	*	2	0	2	8.09924e-14	8.92605e-14	down	132761	-4.38342	94237025	-4.38342	5hmC_reg24121
chr11	94238051	94238100	50	*	1	0	1	1.83223e-16	3.2154e-16	down	132762	-4.79532	94238075	-4.79532	5hmC_reg24122
chr11	94238501	94238800	300	*	6	0	6	6.7163e-16	1.00593e-15	down	132768	-4.78688	94238775	-4.78688	5hmC_reg24123
chr11	94239401	94239650	250	*	5	0	5	3.90595e-19	3.37965e-18	down	132771	-4.98329	94239525	-4.98329	5hmC_reg24124
chr11	94241651	94241800	150	*	3	0	3	1.64972e-16	2.93843e-16	down	132775	-4.82955	94241725	-4.82955	5hmC_reg24125
chr11	94242401	94242600	200	*	4	0	4	1.98009e-14	2.31243e-14	down	132780	-4.61499	94242575	-4.61499	5hmC_reg24126
chr11	94243001	94243300	300	*	3	0	3	1.94346e-18	9.32955e-18	down	132783	-5.16444	94243275	-5.16444	5hmC_reg24127
chr11	94243501	94243700	200	*	3	0	3	4.24688e-15	5.42878e-15	down	132785	-4.65241	94243575	-4.65241	5hmC_reg24128
chr11	94245151	94245550	400	*	8	0	8	5.28591e-17	1.1289e-16	down	132791	-4.56526	94245375	-4.56526	5hmC_reg24129
chr11	94246951	94247050	100	*	2	0	2	2.66817e-11	2.68861e-11	down	132795	-4.04064	94247025	-4.02148	5hmC_reg24130
chr11	94247451	94247700	250	*	5	0	5	1.16029e-13	1.26398e-13	down	132800	-4.31534	94247625	-4.31534	5hmC_reg24131
chr11	94247951	94248200	250	*	5	0	5	7.60631e-17	1.52661e-16	down	132805	-4.89012	94248125	-4.89012	5hmC_reg24132
chr11	94256301	94256750	450	*	9	0	9	8.21863e-18	2.61005e-17	down	132814	-4.77744	94256675	-4.77744	5hmC_reg24133
chr11	94266001	94266100	100	*	2	0	2	2.42294e-19	2.57681e-18	down	132816	-5.17661	94266025	-5.17661	5hmC_reg24134
chr11	94269951	94270200	250	*	5	0	5	1.81994e-17	4.78928e-17	down	132819	-4.81587	94270075	-4.75277	5hmC_reg24135
chr11	94271651	94271800	150	*	3	0	3	2.21723e-14	2.57508e-14	down	132825	-4.51009	94271725	-4.50613	5hmC_reg24136
chr11	94272051	94272450	400	*	8	0	8	3.83209e-16	6.10835e-16	down	132832	-4.61628	94272375	-4.61628	5hmC_reg24137
chr11	94273101	94273550	450	*	9	0	9	2.85382e-16	4.72168e-16	down	132836	-4.42536	94273225	-4.42536	5hmC_reg24138
chr11	94275251	94275400	150	*	3	0	3	7.07949e-19	4.85539e-18	down	132844	-5.09126	94275275	-5.13407	5hmC_reg24139
chr11	94280201	94280350	150	*	3	0	3	5.41496e-16	8.30072e-16	down	132847	-4.72892	94280275	-4.72892	5hmC_reg24140
chr11	94281851	94282000	150	*	3	0	3	1.64366e-17	4.42618e-17	down	132849	-4.93219	94281875	-4.93219	5hmC_reg24141
chr11	94286051	94286500	450	*	8	0	8	6.85728e-18	2.27767e-17	down	132858	-4.62017	94286375	-4.64245	5hmC_reg24142
chr11	94287251	94287500	250	*	5	0	5	5.26008e-17	1.12435e-16	down	132860	-4.8796	94287275	-4.8796	5hmC_reg24143
chr11	94288051	94288300	250	*	5	0	5	3.14077e-17	7.38368e-17	down	132867	-4.82876	94288175	-4.82876	5hmC_reg24144
chr11	94290101	94290200	100	*	2	0	2	9.71015e-13	1.00799e-12	down	132871	-4.29029	94290175	-4.29029	5hmC_reg24145
chr11	94294401	94294450	50	*	1	0	1	1.10331e-18	6.43325e-18	down	132872	-5.12789	94294425	-5.12789	5hmC_reg24146
chr11	94295851	94296000	150	*	3	0	3	3.95272e-13	4.17129e-13	down	132875	-4.16799	94295975	-4.16799	5hmC_reg24147
chr11	94296601	94297000	400	*	8	0	8	4.60895e-17	1.00906e-16	down	132882	-4.82485	94296825	-4.75238	5hmC_reg24148
chr11	94303451	94304000	550	*	11	0	11	2.51744e-18	1.1126e-17	down	132892	-4.87498	94303825	-4.86109	5hmC_reg24149
chr11	94308101	94308200	100	*	2	0	2	2.35459e-18	1.06268e-17	down	132895	-5.10753	94308125	-5.10753	5hmC_reg24150
chr11	94309551	94309600	50	*	1	0	1	4.49195e-16	7.02639e-16	down	132897	-4.72023	94309575	-4.72023	5hmC_reg24151
chr11	94310051	94310150	100	*	2	0	2	8.67983e-18	2.71967e-17	down	132899	-4.98237	94310125	-4.98237	5hmC_reg24152
chr11	94318301	94318700	400	*	8	0	8	2.19398e-17	5.54467e-17	down	132900	-4.91011	94318325	-4.91011	5hmC_reg24153
chr11	94319301	94319400	100	*	2	0	2	1.33683e-17	3.77014e-17	down	132909	-4.96462	94319375	-4.96462	5hmC_reg24154
chr11	94322801	94322850	50	*	1	0	1	2.07008e-12	2.12631e-12	down	132910	-4.1708	94322825	-4.1708	5hmC_reg24155
chr11	94324951	94325000	50	*	1	0	1	2.96024e-17	7.03835e-17	down	132911	-4.84955	94324975	-4.84955	5hmC_reg24156
chr11	94330301	94330400	100	*	2	0	2	1.85242e-16	3.24528e-16	down	132913	-4.63823	94330325	-4.61792	5hmC_reg24157
chr11	94331801	94332150	350	*	7	0	7	8.72312e-17	1.71262e-16	down	132915	-4.92522	94331875	-4.92522	5hmC_reg24158
chr11	94332601	94333150	550	*	11	0	11	3.0483e-20	9.3468e-19	down	132931	-5.44907	94332975	-5.1089	5hmC_reg24159
chr11	94333651	94333950	300	*	6	0	6	9.22859e-18	2.84476e-17	down	132934	-4.64874	94333875	-4.84724	5hmC_reg24160
chr11	94334801	94334850	50	*	1	0	1	4.93157e-13	5.18046e-13	down	132938	-4.28233	94334825	-4.28233	5hmC_reg24161
chr11	94345901	94346150	250	*	5	0	5	5.51507e-19	4.17039e-18	down	132940	-4.87788	94346025	-4.89382	5hmC_reg24162
chr11	94350801	94351100	300	*	6	0	6	4.43562e-17	9.77941e-17	down	132947	-4.58861	94350975	-4.58861	5hmC_reg24163
chr11	94361751	94361900	150	*	3	0	3	6.62321e-16	9.93453e-16	down	132951	-4.59401	94361775	-4.73546	5hmC_reg24164
chr11	94370101	94370250	150	*	2	0	2	7.09067e-10	7.0998e-10	down	132953	-3.82048	94370125	-3.82048	5hmC_reg24165
chr11	94372951	94373000	50	*	1	0	1	1.20015e-17	3.46888e-17	down	132955	-5.00117	94372975	-5.00117	5hmC_reg24166
chr11	94374501	94375000	500	*	10	0	10	4.52141e-17	9.93283e-17	down	132961	-4.72809	94374575	-4.92199	5hmC_reg24167
chr11	94385201	94385500	300	*	6	0	6	5.94699e-17	1.24376e-16	down	132969	-4.5618	94385425	-4.62128	5hmC_reg24168
chr11	94386801	94387000	200	*	4	0	4	3.53772e-15	4.58428e-15	down	132973	-4.51133	94386875	-4.51133	5hmC_reg24169
chr11	94394001	94394100	100	*	2	0	2	2.52163e-19	2.63658e-18	down	132977	-5.21935	94394075	-5.21935	5hmC_reg24170
chr11	94403801	94404150	350	*	7	0	7	2.08129e-16	3.58836e-16	down	132979	-4.58042	94403925	-4.51511	5hmC_reg24171
chr11	94407101	94407400	300	*	6	0	6	1.06847e-13	1.16688e-13	down	132990	-4.46672	94407325	-4.41363	5hmC_reg24172
chr11	94408851	94409950	1100	*	22	0	22	1.66494e-15	2.28878e-15	down	132993	-4.50886	94408925	-4.61169	5hmC_reg24173
chr11	94410151	94410200	50	*	1	0	1	2.77138e-16	4.60155e-16	down	133013	-4.78185	94410175	-4.78185	5hmC_reg24174
chr11	94411751	94411950	200	*	4	0	4	8.89539e-16	1.29433e-15	down	133014	-4.62092	94411775	-4.62092	5hmC_reg24175
chr11	94413051	94413100	50	*	1	0	1	3.70878e-15	4.78868e-15	down	133018	-4.65344	94413075	-4.65344	5hmC_reg24176
chr11	94415501	94416200	700	*	13	0	13	2.06113e-14	2.40263e-14	down	133027	-4.29852	94416025	-4.23718	5hmC_reg24177
chr11	94417051	94417600	550	*	11	0	11	1.90481e-16	3.32449e-16	down	133040	-4.72019	94417525	-4.71805	5hmC_reg24178
chr11	94418801	94418900	100	*	2	0	2	1.94853e-15	2.64328e-15	down	133043	-4.61137	94418875	-4.68901	5hmC_reg24179
chr11	94422051	94422750	700	*	14	0	14	1.52903e-17	4.18669e-17	down	133051	-4.95811	94422325	-4.92617	5hmC_reg24180
chr11	94423251	94423900	650	*	13	0	13	8.30498e-17	1.64251e-16	down	133068	-4.43981	94423475	-4.68716	5hmC_reg24181
chr11	94424101	94424750	650	*	10	0	10	1.62024e-16	2.89287e-16	down	133078	-4.62389	94424575	-4.62389	5hmC_reg24182
chr11	94425701	94426000	300	*	6	0	6	4.2178e-17	9.38904e-17	down	133084	-4.70528	94425825	-4.70528	5hmC_reg24183
chr11	94427851	94428000	150	*	3	0	3	8.1204e-15	9.94995e-15	down	133088	-4.45871	94427925	-4.44195	5hmC_reg24184
chr11	94429851	94430200	350	*	7	0	7	4.0885e-16	6.46639e-16	down	133094	-4.53762	94430125	-4.65234	5hmC_reg24185
chr11	94433101	94433200	100	*	2	0	2	2.16157e-15	2.90791e-15	down	133099	-4.58191	94433175	-4.58191	5hmC_reg24186
chr11	94433901	94434200	300	*	6	0	6	6.38338e-11	6.41253e-11	down	133105	-4.07338	94434125	-4.04111	5hmC_reg24187
chr11	94434751	94435150	400	*	8	0	8	1.79896e-21	3.72114e-19	down	133107	-5.31266	94434975	-5.13658	5hmC_reg24188
chr11	94436351	94436550	200	*	4	0	4	5.48282e-15	6.88807e-15	down	133116	-4.49324	94436475	-4.49324	5hmC_reg24189
chr11	94437651	94438000	350	*	7	0	7	3.00663e-19	2.91037e-18	down	133121	-4.9357	94437825	-4.9357	5hmC_reg24190
chr11	94439501	94440550	1050	*	21	0	21	1.18043e-16	2.20994e-16	down	133131	-4.63344	94440175	-4.58787	5hmC_reg24191
chr11	94441901	94442350	450	*	9	0	9	3.57477e-17	8.19982e-17	down	133150	-4.65602	94442325	-4.93422	5hmC_reg24192
chr11	94442801	94442850	50	*	1	0	1	2.38905e-10	2.39439e-10	down	133155	-3.87132	94442825	-3.87132	5hmC_reg24193
chr11	94443151	94443450	300	*	6	0	6	9.6445e-14	1.05655e-13	down	133160	-4.13999	94443325	-4.10967	5hmC_reg24194
chr11	94444051	94444150	100	*	2	0	2	1.14107e-13	1.2437e-13	down	133163	-4.49388	94444125	-4.49388	5hmC_reg24195
chr11	94444501	94444750	250	*	5	0	5	1.00967e-15	1.45107e-15	down	133165	-4.44852	94444575	-4.44852	5hmC_reg24196
chr11	94446251	94446450	200	*	4	0	4	7.36804e-16	1.09278e-15	down	133170	-4.63833	94446325	-4.63833	5hmC_reg24197
chr11	94449051	94449100	50	*	1	0	1	1.19189e-13	1.29728e-13	down	133173	-4.43578	94449075	-4.43578	5hmC_reg24198
chr11	94451151	94451350	200	*	4	0	4	2.53052e-15	3.36298e-15	down	133174	-4.71991	94451175	-4.71991	5hmC_reg24199
chr11	94453101	94453450	350	*	7	0	7	5.28809e-20	1.18439e-18	down	133182	-5.29409	94453325	-5.29409	5hmC_reg24200
chr11	94454701	94454800	100	*	2	0	2	1.15604e-15	1.64056e-15	down	133185	-4.76901	94454725	-4.76901	5hmC_reg24201
chr11	94455451	94455700	250	*	5	0	5	3.2148e-18	1.31917e-17	down	133187	-5.08952	94455475	-5.08952	5hmC_reg24202
chr11	94457001	94457150	150	*	3	0	3	1.2207e-12	1.26281e-12	down	133194	-4.19832	94457025	-4.24843	5hmC_reg24203
chr11	94459501	94459750	250	*	5	0	5	4.7602e-15	6.03654e-15	down	133197	-4.60819	94459525	-4.65057	5hmC_reg24204
chr11	94460751	94461300	550	*	11	0	11	8.51362e-15	1.04004e-14	down	133207	-4.43019	94461275	-4.54794	5hmC_reg24205
chr11	94466151	94466200	50	*	1	0	1	5.82834e-16	8.86298e-16	down	133211	-4.72602	94466175	-4.72602	5hmC_reg24206
chr11	94466451	94466600	150	*	3	0	3	6.82263e-18	2.26828e-17	down	133212	-4.95347	94466525	-4.86298	5hmC_reg24207
chr11	94477951	94478400	450	*	9	0	9	2.38382e-16	4.03636e-16	down	133220	-4.42323	94478175	-4.41875	5hmC_reg24208
chr11	94483401	94484250	850	*	14	0	14	3.60613e-15	4.66578e-15	down	133234	-4.37835	94484075	-4.37835	5hmC_reg24209
chr11	94488201	94488450	250	*	4	0	4	2.93831e-15	3.86104e-15	down	133238	-4.6795	94488325	-4.55426	5hmC_reg24210
chr11	94489501	94489600	100	*	2	0	2	1.40154e-13	1.51811e-13	down	133242	-4.33472	94489575	-4.42122	5hmC_reg24211
chr11	94491651	94491900	250	*	5	0	5	2.56053e-12	2.62344e-12	down	133248	-4.24423	94491875	-4.24423	5hmC_reg24212
chr11	94509851	94510200	350	*	7	0	7	2.9118e-15	3.829e-15	down	133252	-4.38382	94510025	-4.38382	5hmC_reg24213
chr11	94527901	94527950	50	*	1	0	1	1.45918e-12	1.50561e-12	down	133256	-4.25357	94527925	-4.25357	5hmC_reg24214
chr11	94533101	94533450	350	*	7	0	7	8.62643e-18	2.70755e-17	down	133260	-4.63665	94533175	-4.87458	5hmC_reg24215
chr11	94539251	94539650	400	*	8	0	8	2.66851e-16	4.45411e-16	down	133267	-4.42277	94539425	-4.42277	5hmC_reg24216
chr11	94543601	94543800	200	*	4	0	4	2.65296e-13	2.82503e-13	down	133273	-4.38936	94543625	-4.46118	5hmC_reg24217
chr11	94544401	94544750	350	*	7	0	7	9.67784e-15	1.17375e-14	down	133276	-4.62215	94544425	-4.62215	5hmC_reg24218
chr11	94560701	94561000	300	*	6	0	6	1.14194e-17	3.33941e-17	down	133286	-4.65587	94560925	-4.66766	5hmC_reg24219
chr11	94577551	94577700	150	*	3	0	3	1.17412e-18	6.69539e-18	down	133290	-5.08005	94577675	-5.13631	5hmC_reg24220
chr11	94602301	94602500	200	*	4	0	4	2.00717e-14	2.34242e-14	down	133294	-4.26651	94602475	-4.35311	5hmC_reg24221
chr11	94630801	94631100	300	*	6	0	6	3.40454e-17	7.88174e-17	down	133299	-4.76072	94630975	-4.76072	5hmC_reg24222
chr11	94675301	94675550	250	*	5	0	5	4.37446e-11	4.39922e-11	down	133306	-4.09546	94675375	-3.94351	5hmC_reg24223
chr11	94677951	94678200	250	*	5	0	5	8.80155e-13	9.15151e-13	down	133309	-4.16876	94677975	-4.24766	5hmC_reg24224
chr11	94700351	94700500	150	*	3	0	3	5.7026e-13	5.97435e-13	down	133313	-4.25679	94700425	-4.25679	5hmC_reg24225
chr11	94701101	94702200	1100	*	22	0	22	2.48491e-16	4.18447e-16	down	133318	-4.67672	94701375	-4.61233	5hmC_reg24226
chr11	94710301	94710350	50	*	1	0	1	5.56559e-15	6.98425e-15	down	133337	-4.59884	94710325	-4.59884	5hmC_reg24227
chr11	94713701	94714050	350	*	7	0	7	4.96357e-16	7.6771e-16	down	133343	-4.5609	94713875	-4.57554	5hmC_reg24228
chr11	94717551	94717700	150	*	3	0	3	2.05969e-14	2.40101e-14	down	133346	-4.42063	94717625	-4.42063	5hmC_reg24229
chr11	94734351	94734450	100	*	2	0	2	1.77208e-15	2.42294e-15	down	133348	-4.6036	94734375	-4.6036	5hmC_reg24230
chr11	94743301	94743350	50	*	1	0	1	8.91376e-15	1.08612e-14	down	133350	-4.57926	94743325	-4.57926	5hmC_reg24231
chr11	94745901	94746100	200	*	4	0	4	3.65917e-17	8.35457e-17	down	133352	-4.72012	94745975	-4.72012	5hmC_reg24232
chr11	94760101	94760150	50	*	1	0	1	2.24299e-15	3.00841e-15	down	133355	-4.64181	94760125	-4.64181	5hmC_reg24233
chr11	94797351	94797550	200	*	4	0	4	1.87571e-20	7.6277e-19	down	133357	-5.23403	94797425	-5.23403	5hmC_reg24234
chr11	94813001	94813050	50	*	1	0	1	3.93518e-15	5.0596e-15	down	133360	-4.53053	94813025	-4.53053	5hmC_reg24235
chr11	94849751	94849850	100	*	2	0	2	9.05868e-18	2.8056e-17	down	133362	-4.95426	94849775	-4.90035	5hmC_reg24236
chr11	94877651	94877950	300	*	5	0	5	2.88131e-17	6.88572e-17	down	133365	-4.95638	94877875	-4.90373	5hmC_reg24237
chr11	94886851	94887100	250	*	5	0	5	2.82846e-18	1.20619e-17	down	133370	-4.73266	94886975	-4.73266	5hmC_reg24238
chr11	94894851	94895050	200	*	4	0	4	1.46935e-17	4.05964e-17	down	133375	-4.9879	94894975	-4.9879	5hmC_reg24239
chr11	94912301	94912550	250	*	5	0	5	4.34146e-18	1.63286e-17	down	133380	-5.07867	94912425	-4.9777	5hmC_reg24240
chr11	94914101	94914350	250	*	5	0	5	6.37303e-16	9.59757e-16	down	133383	-4.57704	94914275	-4.72295	5hmC_reg24241
chr11	94916901	94917100	200	*	4	0	4	4.0418e-16	6.40217e-16	down	133390	-4.79097	94917025	-4.72992	5hmC_reg24242
chr11	94921751	94921800	50	*	1	0	1	8.9118e-17	1.74358e-16	down	133391	-4.8517	94921775	-4.8517	5hmC_reg24243
chr11	94926051	94926100	50	*	1	0	1	7.84288e-18	2.51808e-17	down	133392	-5.01812	94926075	-5.01812	5hmC_reg24244
chr11	94934601	94934750	150	*	3	0	3	2.20543e-17	5.56743e-17	down	133394	-4.87972	94934675	-4.87972	5hmC_reg24245
chr11	94943001	94943200	200	*	4	0	4	2.12597e-16	3.65459e-16	down	133398	-4.7042	94943125	-4.7042	5hmC_reg24246
chr11	94950351	94951200	850	*	17	0	17	1.15938e-16	2.17723e-16	down	133413	-4.61478	94950975	-4.55927	5hmC_reg24247
chr11	94955951	94956100	150	*	3	0	3	3.3688e-14	3.83978e-14	down	133417	-4.50773	94955975	-4.50773	5hmC_reg24248
chr11	94979501	94979900	400	*	7	0	7	6.46095e-14	7.1766e-14	down	133426	-4.50955	94979575	-4.31566	5hmC_reg24249
chr11	94987051	94987300	250	*	5	0	5	3.30584e-15	4.30464e-15	down	133431	-4.57776	94987275	-4.57776	5hmC_reg24250
chr11	94987651	94987700	50	*	1	0	1	8.70573e-19	5.52217e-18	down	133432	-5.11712	94987675	-5.11712	5hmC_reg24251
chr11	94988101	94988150	50	*	1	0	1	1.94859e-15	2.64334e-15	down	133433	-4.65237	94988125	-4.65237	5hmC_reg24252
chr11	94988451	94988750	300	*	6	0	6	5.11378e-17	1.09851e-16	down	133436	-4.63598	94988575	-4.63598	5hmC_reg24253
chr11	94990051	94990250	200	*	4	0	4	5.69842e-13	5.97009e-13	down	133441	-4.25809	94990125	-4.25809	5hmC_reg24254
chr11	94994451	94995300	850	*	17	0	17	1.6519e-16	2.94158e-16	down	133457	-4.54585	94995125	-4.54585	5hmC_reg24255
chr11	94995651	94998550	2900	*	58	0	58	3.25984e-19	3.04772e-18	down	133492	-5.2289	94997175	-5.13309	5hmC_reg24256
chr11	94999251	94999600	350	*	7	0	7	1.20458e-18	6.80726e-18	down	133521	-4.9532	94999425	-5.00977	5hmC_reg24257
chr11	95000201	95000350	150	*	3	0	3	4.28605e-15	5.47558e-15	down	133527	-4.45916	95000275	-4.45916	5hmC_reg24258
chr11	95001701	95002100	400	*	8	0	8	3.62778e-18	1.43538e-17	down	133531	-4.7556	95001875	-4.71108	5hmC_reg24259
chr11	95002451	95003150	700	*	14	0	14	4.64445e-19	3.74898e-18	down	133547	-4.78327	95003025	-4.92256	5hmC_reg24260
chr11	95003501	95003550	50	*	1	0	1	1.15701e-13	1.2605e-13	down	133551	-4.44599	95003525	-4.44599	5hmC_reg24261
chr11	95004701	95005200	500	*	10	0	10	2.72845e-14	3.1381e-14	down	133556	-4.17912	95005025	-4.16155	5hmC_reg24262
chr11	95005601	95006050	450	*	8	0	8	8.15035e-18	2.59384e-17	down	133569	-5.16264	95006025	-5.16264	5hmC_reg24263
chr11	95008601	95009000	400	*	8	0	8	9.39158e-17	1.82179e-16	down	133574	-4.42152	95008775	-4.40853	5hmC_reg24264
chr11	95012901	95013250	350	*	7	0	7	2.54309e-13	2.71099e-13	down	133580	-4.12167	95013025	-4.12167	5hmC_reg24265
chr11	95014151	95014600	450	*	9	0	9	5.45507e-17	1.15789e-16	down	133593	-4.82939	95014575	-4.82939	5hmC_reg24266
chr11	95015201	95015250	50	*	1	0	1	9.7941e-15	1.18699e-14	down	133594	-4.56454	95015225	-4.56454	5hmC_reg24267
chr11	95016401	95016450	50	*	1	0	1	1.79231e-16	3.15439e-16	down	133595	-4.84001	95016425	-4.84001	5hmC_reg24268
chr11	95016951	95017200	250	*	5	0	5	7.62128e-19	5.07387e-18	down	133597	-4.96996	95017075	-5.00647	5hmC_reg24269
chr11	95020051	95020350	300	*	5	0	5	2.8037e-14	3.22048e-14	down	133605	-4.59759	95020325	-4.59759	5hmC_reg24270
chr11	95021101	95021200	100	*	2	0	2	1.76663e-14	2.07526e-14	down	133606	-4.36515	95021125	-4.36515	5hmC_reg24271
chr11	95022601	95022900	300	*	6	0	6	3.28965e-17	7.66477e-17	down	133610	-4.79396	95022725	-4.79396	5hmC_reg24272
chr11	95023201	95023900	700	*	11	0	11	4.68708e-15	5.94942e-15	down	133616	-4.56287	95023325	-4.56287	5hmC_reg24273
chr11	95025401	95026300	900	*	18	0	18	6.08307e-17	1.26705e-16	down	133628	-4.56239	95025625	-4.60661	5hmC_reg24274
chr11	95027101	95027350	250	*	5	0	5	1.56586e-18	8.07954e-18	down	133646	-4.91712	95027275	-4.91712	5hmC_reg24275
chr11	95027801	95028050	250	*	5	0	5	1.08344e-17	3.20828e-17	down	133651	-4.68168	95028025	-4.84736	5hmC_reg24276
chr11	95029651	95029950	300	*	6	0	6	3.28975e-17	7.66477e-17	down	133654	-4.77328	95029725	-4.77328	5hmC_reg24277
chr11	95031701	95031900	200	*	4	0	4	1.47707e-18	7.78447e-18	down	133661	-5.05116	95031825	-5.05116	5hmC_reg24278
chr11	95033101	95033200	100	*	2	0	2	4.05437e-14	4.5855e-14	down	133664	-4.49608	95033125	-4.54871	5hmC_reg24279
chr11	95033701	95034400	700	*	14	0	14	1.17388e-15	1.66352e-15	down	133665	-4.7565	95033725	-4.7565	5hmC_reg24280
chr11	95035051	95035450	400	*	8	0	8	4.75233e-18	1.7416e-17	down	133684	-4.98102	95035325	-4.98102	5hmC_reg24281
chr11	95036001	95036850	850	*	17	0	17	5.42036e-17	1.1521e-16	down	133698	-4.72067	95036375	-4.76377	5hmC_reg24282
chr11	95037801	95038800	1000	*	20	0	20	8.31052e-21	5.78313e-19	down	133711	-5.30832	95038125	-5.38054	5hmC_reg24283
chr11	95039301	95039750	450	*	9	0	9	7.41386e-17	1.49391e-16	down	133730	-4.60121	95039475	-4.54478	5hmC_reg24284
chr11	95040051	95040250	200	*	4	0	4	3.62811e-12	3.70349e-12	down	133735	-3.94213	95040125	-3.9672	5hmC_reg24285
chr11	95043501	95043750	250	*	5	0	5	3.96349e-14	4.48658e-14	down	133739	-4.37863	95043625	-4.37863	5hmC_reg24286
chr11	95045551	95045800	250	*	5	0	5	1.65228e-16	2.94213e-16	down	133744	-4.65424	95045625	-4.77187	5hmC_reg24287
chr11	95046151	95046500	350	*	7	0	7	1.33598e-16	2.45504e-16	down	133748	-4.60776	95046225	-4.60776	5hmC_reg24288
chr11	95047951	95048100	150	*	3	0	3	7.20158e-21	5.53945e-19	down	133755	-5.54	95048025	-5.54	5hmC_reg24289
chr11	95052451	95052750	300	*	6	0	6	8.03151e-14	8.8537e-14	down	133762	-4.48638	95052725	-4.48638	5hmC_reg24290
chr11	95054201	95054350	150	*	3	0	3	9.34895e-14	1.02534e-13	down	133763	-4.37308	95054275	-4.33996	5hmC_reg24291
chr11	95055651	95056150	500	*	10	0	10	1.4869e-14	1.76142e-14	down	133775	-4.60584	95055825	-4.22091	5hmC_reg24292
chr11	95056601	95056850	250	*	5	0	5	3.35203e-18	1.35813e-17	down	133779	-4.78217	95056775	-4.78217	5hmC_reg24293
chr11	95057951	95058350	400	*	8	0	8	4.13557e-16	6.53205e-16	down	133784	-4.32521	95058125	-4.32521	5hmC_reg24294
chr11	95058801	95060300	1500	*	30	0	30	1.18261e-19	1.74854e-18	down	133790	-5.35309	95058875	-5.35309	5hmC_reg24295
chr11	95061051	95061350	300	*	6	0	6	2.18913e-15	2.94185e-15	down	133824	-4.71305	95061325	-4.71305	5hmC_reg24296
chr11	95061751	95062100	350	*	7	0	7	3.52413e-15	4.56815e-15	down	133826	-4.61205	95061825	-4.61205	5hmC_reg24297
chr11	95062601	95062900	300	*	6	0	6	2.80664e-16	4.65328e-16	down	133834	-4.56493	95062725	-4.56493	5hmC_reg24298
chr11	95065601	95065700	100	*	2	0	2	2.46502e-15	3.28184e-15	down	133839	-4.67919	95065675	-4.67919	5hmC_reg24299
chr11	95067201	95067400	200	*	4	0	4	6.84729e-16	1.02339e-15	down	133843	-4.7702	95067375	-4.7702	5hmC_reg24300
chr11	95067651	95067900	250	*	5	0	5	1.38396e-15	1.93176e-15	down	133846	-4.50985	95067775	-4.50985	5hmC_reg24301
chr11	95068151	95068200	50	*	1	0	1	2.26553e-14	2.62836e-14	down	133849	-4.5014	95068175	-4.5014	5hmC_reg24302
chr11	95068651	95069100	450	*	9	0	9	2.77737e-16	4.60994e-16	down	133852	-4.55298	95068825	-4.56881	5hmC_reg24303
chr11	95069401	95069850	450	*	9	0	9	2.41485e-17	5.97743e-17	down	133865	-4.86306	95069575	-4.85554	5hmC_reg24304
chr11	95071051	95071350	300	*	6	0	6	8.50821e-15	1.03941e-14	down	133870	-4.40221	95071175	-4.40221	5hmC_reg24305
chr11	95072251	95073100	850	*	17	0	17	5.67495e-16	8.6538e-16	down	133876	-4.72267	95072375	-4.72267	5hmC_reg24306
chr11	95074451	95075050	600	*	12	0	12	6.40516e-18	2.1654e-17	down	133893	-4.78728	95074625	-4.70602	5hmC_reg24307
chr11	95078101	95078350	250	*	5	0	5	3.09024e-16	5.05941e-16	down	133906	-4.5535	95078275	-4.5535	5hmC_reg24308
chr11	95078951	95079200	250	*	5	0	5	4.29925e-17	9.53669e-17	down	133910	-4.72126	95079075	-4.72126	5hmC_reg24309
chr11	95082901	95083150	250	*	5	0	5	1.48824e-15	2.06427e-15	down	133915	-4.527	95083075	-4.56397	5hmC_reg24310
chr11	95087651	95088000	350	*	7	0	7	4.09997e-17	9.1748e-17	down	133920	-4.63661	95087825	-4.75044	5hmC_reg24311
chr11	95088651	95088900	250	*	5	0	5	1.55379e-14	1.83682e-14	down	133927	-4.5428	95088825	-4.50708	5hmC_reg24312
chr11	95095201	95095350	150	*	3	0	3	2.0361e-16	3.52101e-16	down	133932	-4.84755	95095325	-4.84755	5hmC_reg24313
chr11	95095701	95095800	100	*	2	0	2	6.66563e-17	1.36604e-16	down	133933	-4.86159	95095725	-4.86159	5hmC_reg24314
chr11	95102201	95102600	400	*	8	0	8	1.93121e-17	5.01473e-17	down	133937	-4.63088	95102375	-4.57703	5hmC_reg24315
chr11	95104301	95104450	150	*	3	0	3	3.55638e-15	4.60647e-15	down	133944	-4.56736	95104375	-4.56736	5hmC_reg24316
chr11	95106051	95106100	50	*	1	0	1	8.01701e-15	9.82958e-15	down	133946	-4.55523	95106075	-4.55523	5hmC_reg24317
chr11	95106351	95106800	450	*	9	0	9	2.69751e-17	6.52958e-17	down	133949	-4.73812	95106475	-4.73812	5hmC_reg24318
chr11	95109501	95109650	150	*	3	0	3	1.87451e-15	2.55161e-15	down	133957	-4.51643	95109575	-4.51643	5hmC_reg24319
chr11	95111251	95111300	50	*	1	0	1	4.8974e-14	5.49758e-14	down	133959	-4.4736	95111275	-4.4736	5hmC_reg24320
chr11	95114251	95114450	200	*	4	0	4	3.07906e-18	1.27898e-17	down	133961	-4.86984	95114275	-4.91898	5hmC_reg24321
chr11	95118301	95118350	50	*	1	0	1	1.27634e-12	1.31952e-12	down	133964	-4.27126	95118325	-4.27126	5hmC_reg24322
chr11	95122151	95122350	200	*	4	0	4	1.50318e-14	1.77976e-14	down	133968	-4.57217	95122325	-4.57217	5hmC_reg24323
chr11	95122851	95122950	100	*	2	0	2	2.28657e-20	8.21275e-19	down	133970	-5.45197	95122925	-5.45197	5hmC_reg24324
chr11	95125601	95125650	50	*	1	0	1	1.15308e-15	1.63673e-15	down	133971	-4.64274	95125625	-4.64274	5hmC_reg24325
chr11	95128001	95129000	1000	*	19	0	19	7.56913e-19	5.0527e-18	down	133985	-4.72089	95128725	-4.72089	5hmC_reg24326
chr11	95129451	95130200	750	*	15	0	15	3.18594e-16	5.19593e-16	down	134004	-4.53709	95129875	-4.26364	5hmC_reg24327
chr11	95130701	95131450	750	*	15	0	15	7.19285e-19	4.89897e-18	down	134017	-4.86995	95131225	-4.98427	5hmC_reg24328
chr11	95135101	95135400	300	*	6	0	6	7.45066e-17	1.50022e-16	down	134023	-4.43607	95135225	-4.43607	5hmC_reg24329
chr11	95168151	95168300	150	*	3	0	3	5.82657e-18	2.02202e-17	down	134028	-4.92743	95168225	-4.92743	5hmC_reg24330
chr11	95175301	95175350	50	*	1	0	1	2.89362e-14	3.31901e-14	down	134030	-4.46002	95175325	-4.46002	5hmC_reg24331
chr11	95176851	95177150	300	*	6	0	6	4.23387e-21	4.68305e-19	down	134034	-5.24579	95177025	-5.24579	5hmC_reg24332
chr11	95179301	95179700	400	*	8	0	8	1.75951e-17	4.665e-17	down	134039	-4.72871	95179425	-4.72871	5hmC_reg24333
chr11	95181201	95181450	250	*	5	0	5	6.17546e-16	9.33121e-16	down	134048	-4.62272	95181375	-4.62272	5hmC_reg24334
chr11	95181801	95182100	300	*	6	0	6	1.06257e-15	1.5199e-15	down	134055	-4.74131	95181925	-4.57457	5hmC_reg24335
chr11	95182401	95182950	550	*	11	0	11	1.45928e-14	1.7305e-14	down	134066	-4.52334	95182775	-4.41754	5hmC_reg24336
chr11	95183651	95183950	300	*	6	0	6	3.69497e-14	4.19568e-14	down	134067	-4.5266	95183775	-4.54933	5hmC_reg24337
chr11	95184401	95184500	100	*	2	0	2	2.18908e-15	2.94181e-15	down	134074	-4.72905	95184475	-4.72905	5hmC_reg24338
chr11	95185801	95186100	300	*	6	0	6	7.38672e-18	2.40961e-17	down	134080	-5.03472	95186075	-5.03472	5hmC_reg24339
chr11	95186551	95187100	550	*	10	0	10	8.21295e-14	9.04664e-14	down	134083	-4.46978	95186675	-4.46978	5hmC_reg24340
chr11	95198851	95199100	250	*	5	0	5	2.08297e-17	5.32456e-17	down	134093	-4.73905	95198975	-4.73905	5hmC_reg24341
chr11	95204801	95204900	100	*	2	0	2	1.47598e-13	1.59655e-13	down	134096	-4.40364	95204875	-4.44104	5hmC_reg24342
chr11	95208501	95208650	150	*	2	0	2	1.01835e-14	1.23129e-14	down	134099	-4.61328	95208625	-4.61328	5hmC_reg24343
chr11	95209051	95209200	150	*	3	0	3	4.20958e-14	4.75373e-14	down	134100	-4.52113	95209075	-4.52113	5hmC_reg24344
chr11	95219451	95219550	100	*	2	0	2	4.07411e-13	4.2967e-13	down	134103	-4.36458	95219475	-4.36458	5hmC_reg24345
chr11	95222451	95222800	350	*	7	0	7	6.27505e-19	4.50997e-18	down	134105	-5.12092	95222625	-4.81797	5hmC_reg24346
chr11	95229101	95229350	250	*	5	0	5	2.92064e-15	3.83986e-15	down	134113	-4.43209	95229225	-4.41702	5hmC_reg24347
chr11	95235951	95236250	300	*	6	0	6	6.75241e-19	4.71472e-18	down	134119	-5.07955	95236075	-5.07955	5hmC_reg24348
chr11	95238701	95238850	150	*	3	0	3	3.3175e-18	1.34798e-17	down	134124	-5.09391	95238775	-5.09391	5hmC_reg24349
chr11	95246301	95246650	350	*	7	0	7	6.13228e-18	2.09993e-17	down	134128	-4.73467	95246475	-4.68729	5hmC_reg24350
chr11	95247451	95247950	500	*	7	0	7	5.93212e-13	6.21118e-13	down	134134	-4.22238	95247475	-4.30185	5hmC_reg24351
chr11	95250101	95250350	250	*	5	0	5	1.41382e-16	2.57513e-16	down	134141	-4.46219	95250225	-4.43286	5hmC_reg24352
chr11	95250851	95251000	150	*	3	0	3	4.81766e-17	1.04604e-16	down	134146	-4.67502	95250925	-4.67502	5hmC_reg24353
chr11	95254251	95254550	300	*	6	0	6	4.39332e-15	5.6019e-15	down	134152	-4.38917	95254475	-4.38917	5hmC_reg24354
chr11	95257151	95257400	250	*	5	0	5	6.718e-17	1.37479e-16	down	134156	-4.71163	95257275	-4.71163	5hmC_reg24355
chr11	95257701	95257850	150	*	3	0	3	5.97066e-19	4.37361e-18	down	134159	-5.27785	95257725	-5.27785	5hmC_reg24356
chr11	95261651	95262100	450	*	9	0	9	2.96434e-16	4.8793e-16	down	134168	-4.48588	95261975	-4.48588	5hmC_reg24357
chr11	95262951	95263450	500	*	10	0	10	7.46519e-19	5.01285e-18	down	134175	-4.89718	95263175	-4.89718	5hmC_reg24358
chr11	95265101	95266650	1550	*	28	0	28	4.99427e-17	1.07768e-16	down	134203	-4.80416	95265275	-4.73423	5hmC_reg24359
chr11	95267551	95269300	1750	*	29	0	29	6.29192e-16	9.48757e-16	down	134217	-4.64328	95269175	-4.92892	5hmC_reg24360
chr11	95270501	95270950	450	*	9	0	9	1.91085e-14	2.23588e-14	down	134244	-4.42347	95270875	-4.54769	5hmC_reg24361
chr11	95271501	95271800	300	*	3	0	3	3.74621e-18	1.46875e-17	down	134247	-5.03335	95271575	-5.02993	5hmC_reg24362
chr11	95273001	95273350	350	*	7	0	7	4.50725e-18	1.6773e-17	down	134254	-4.79752	95273075	-4.9099	5hmC_reg24363
chr11	95274651	95274800	150	*	3	0	3	1.61168e-17	4.36039e-17	down	134257	-5.0204	95274675	-5.0204	5hmC_reg24364
chr11	95275151	95275800	650	*	13	0	13	6.16294e-18	2.10752e-17	down	134261	-5.13201	95275225	-5.13201	5hmC_reg24365
chr11	95277501	95277550	50	*	1	0	1	5.53471e-16	8.46428e-16	down	134273	-4.66862	95277525	-4.66862	5hmC_reg24366
chr11	95279601	95280450	850	*	14	0	14	4.32215e-18	1.62756e-17	down	134281	-4.90647	95279925	-4.90333	5hmC_reg24367
chr11	95281351	95281650	300	*	6	0	6	7.14693e-15	8.82714e-15	down	134290	-4.26332	95281425	-4.46403	5hmC_reg24368
chr11	95282401	95282450	50	*	1	0	1	3.5584e-13	3.7637e-13	down	134294	-4.36506	95282425	-4.36506	5hmC_reg24369
chr11	95282951	95283050	100	*	2	0	2	2.71839e-13	2.89325e-13	down	134295	-4.36402	95283025	-4.3642	5hmC_reg24370
chr11	95283851	95284150	300	*	6	0	6	3.47066e-18	1.39129e-17	down	134301	-4.78335	95284125	-4.94588	5hmC_reg24371
chr11	95287601	95287800	200	*	4	0	4	8.67051e-18	2.71752e-17	down	134304	-4.98422	95287675	-4.98422	5hmC_reg24372
chr11	95292051	95292200	150	*	3	0	3	4.21219e-16	6.63845e-16	down	134309	-4.83438	95292175	-4.83438	5hmC_reg24373
chr11	95294251	95294700	450	*	9	0	9	1.01894e-18	6.112e-18	down	134313	-4.82106	95294425	-4.82106	5hmC_reg24374
chr11	95295951	95296150	200	*	4	0	4	5.65173e-17	1.1928e-16	down	134321	-4.77913	95296075	-4.77913	5hmC_reg24375
chr11	95297851	95297950	100	*	2	0	2	6.13578e-19	4.4479e-18	down	134323	-5.15059	95297875	-5.15059	5hmC_reg24376
chr11	95299451	95299550	100	*	2	0	2	2.41346e-17	5.9749e-17	down	134326	-4.92798	95299525	-4.92798	5hmC_reg24377
chr11	95299851	95300150	300	*	6	0	6	1.58156e-16	2.834e-16	down	134329	-4.61625	95299975	-4.61625	5hmC_reg24378
chr11	95301601	95302050	450	*	9	0	9	5.12614e-18	1.84203e-17	down	134337	-4.73807	95301825	-4.73807	5hmC_reg24379
chr11	95302701	95303350	650	*	13	0	13	2.73635e-18	1.17945e-17	down	134351	-4.76156	95303225	-4.83962	5hmC_reg24380
chr11	95303701	95304050	350	*	7	0	7	9.20599e-20	1.54747e-18	down	134360	-5.15132	95303975	-5.15132	5hmC_reg24381
chr11	95306101	95306650	550	*	9	0	9	2.80026e-14	3.21663e-14	down	134369	-4.43462	95306575	-4.43462	5hmC_reg24382
chr11	95307501	95307900	400	*	8	0	8	5.41237e-15	6.80482e-15	down	134375	-4.22217	95307675	-4.21612	5hmC_reg24383
chr11	95349201	95349550	350	*	7	0	7	1.02578e-17	3.08042e-17	down	134381	-4.7405	95349325	-4.7405	5hmC_reg24384
chr11	95350351	95350450	100	*	2	0	2	4.19149e-14	4.73411e-14	down	134386	-4.46851	95350375	-4.46851	5hmC_reg24385
chr11	95353301	95353450	150	*	3	0	3	7.49285e-16	1.10946e-15	down	134388	-4.72724	95353325	-4.72724	5hmC_reg24386
chr11	95355451	95355850	400	*	8	0	8	2.05577e-17	5.27136e-17	down	134396	-4.79754	95355775	-4.85073	5hmC_reg24387
chr11	95356451	95356750	300	*	6	0	6	4.84558e-14	5.4414e-14	down	134401	-4.09493	95356575	-4.09493	5hmC_reg24388
chr11	95357001	95357350	350	*	7	0	7	2.15272e-18	9.99877e-18	down	134410	-4.9276	95357275	-4.9276	5hmC_reg24389
chr11	95368651	95368700	50	*	1	0	1	1.18989e-14	1.42654e-14	down	134412	-4.5804	95368675	-4.5804	5hmC_reg24390
chr11	95369201	95369300	100	*	2	0	2	4.9433e-17	1.06872e-16	down	134413	-4.87249	95369225	-4.87249	5hmC_reg24391
chr11	95392151	95392400	250	*	5	0	5	1.02683e-15	1.47304e-15	down	134418	-4.44728	95392325	-4.44728	5hmC_reg24392
chr11	95399751	95400050	300	*	6	0	6	2.90583e-17	6.93309e-17	down	134421	-4.83303	95399875	-4.7319	5hmC_reg24393
chr11	95417301	95417550	250	*	5	0	5	5.83118e-20	1.23946e-18	down	134427	-5.21091	95417375	-5.21091	5hmC_reg24394
chr11	95417851	95418000	150	*	3	0	3	8.32519e-22	3.16758e-19	down	134433	-5.69836	95417975	-5.69836	5hmC_reg24395
chr11	95420101	95420350	250	*	5	0	5	1.27663e-16	2.36167e-16	down	134437	-4.58612	95420275	-4.58612	5hmC_reg24396
chr11	95421501	95421750	250	*	5	0	5	7.39071e-22	3.07636e-19	down	134440	-5.4887	95421625	-5.45384	5hmC_reg24397
chr11	95436601	95436750	150	*	3	0	3	2.24722e-18	1.02798e-17	down	134444	-5.09562	95436625	-5.09562	5hmC_reg24398
chr11	95444001	95444050	50	*	1	0	1	1.33971e-16	2.46079e-16	down	134447	-4.83765	95444025	-4.83765	5hmC_reg24399
chr11	95447151	95447350	200	*	4	0	4	1.04937e-16	2.00092e-16	down	134449	-4.63688	95447225	-4.63688	5hmC_reg24400
chr11	95450951	95451150	200	*	4	0	4	7.536e-19	5.03979e-18	down	134452	-5.14652	95450975	-5.14652	5hmC_reg24401
chr11	95453901	95454000	100	*	2	0	2	2.24398e-19	2.46841e-18	down	134456	-5.25379	95453925	-5.25379	5hmC_reg24402
chr11	95456551	95456800	250	*	5	0	5	3.72757e-16	5.96291e-16	down	134462	-4.77317	95456725	-4.62504	5hmC_reg24403
chr11	95469551	95469900	350	*	7	0	7	2.4816e-21	4.02677e-19	down	134464	-5.59505	95469625	-5.59505	5hmC_reg24404
chr11	95470651	95470700	50	*	1	0	1	1.7579e-15	2.40497e-15	down	134470	-4.59017	95470675	-4.59017	5hmC_reg24405
chr11	95476451	95476650	200	*	4	0	4	1.7116e-18	8.5702e-18	down	134472	-4.91231	95476625	-4.98446	5hmC_reg24406
chr11	95479501	95479750	250	*	5	0	5	5.05765e-20	1.15731e-18	down	134477	-5.14455	95479625	-5.14455	5hmC_reg24407
chr11	95480951	95481050	100	*	2	0	2	2.4872e-17	6.12056e-17	down	134481	-4.87123	95480975	-4.90988	5hmC_reg24408
chr11	95485801	95486000	200	*	4	0	4	1.49174e-17	4.10675e-17	down	134482	-4.81974	95485825	-4.81974	5hmC_reg24409
chr11	95490151	95490450	300	*	6	0	6	1.08933e-19	1.6722e-18	down	134487	-5.09163	95490275	-4.9748	5hmC_reg24410
chr11	95491401	95491850	450	*	9	0	9	1.53008e-14	1.81013e-14	down	134500	-4.61577	95491625	-4.3167	5hmC_reg24411
chr11	95493751	95494350	600	*	12	0	12	6.32945e-16	9.53937e-16	down	134506	-4.24206	95494075	-4.29885	5hmC_reg24412
chr11	95495051	95495600	550	*	11	0	11	1.0208e-18	6.1188e-18	down	134522	-4.92662	95495475	-4.96163	5hmC_reg24413
chr11	95496001	95496750	750	*	15	0	15	2.99301e-16	4.92059e-16	down	134530	-4.49065	95496325	-4.49065	5hmC_reg24414
chr11	95497601	95498050	450	*	9	0	9	1.78326e-17	4.71242e-17	down	134542	-4.61038	95497925	-4.67772	5hmC_reg24415
chr11	95499551	95500050	500	*	9	0	9	1.04109e-18	6.20094e-18	down	134552	-4.75366	95499775	-4.79509	5hmC_reg24416
chr11	95501201	95501450	250	*	5	0	5	3.61671e-17	8.27686e-17	down	134560	-4.64438	95501325	-4.66927	5hmC_reg24417
chr11	95502001	95502250	250	*	4	0	4	2.16718e-17	5.49314e-17	down	134562	-5.03302	95502025	-5.03302	5hmC_reg24418
chr11	95503151	95503700	550	*	11	0	11	8.63797e-19	5.49526e-18	down	134574	-4.88317	95503575	-4.88317	5hmC_reg24419
chr11	95504851	95505500	650	*	13	0	13	2.66617e-17	6.46965e-17	down	134579	-4.81692	95504975	-4.81692	5hmC_reg24420
chr11	95507001	95507400	400	*	8	0	8	1.70477e-16	3.02149e-16	down	134597	-4.82244	95507275	-4.7725	5hmC_reg24421
chr11	95510901	95511000	100	*	2	0	2	1.54016e-15	2.13022e-15	down	134598	-4.6586	95510925	-4.6586	5hmC_reg24422
chr11	95511401	95511600	200	*	4	0	4	4.30125e-19	3.5751e-18	down	134601	-4.95361	95511525	-4.97163	5hmC_reg24423
chr11	95512351	95512700	350	*	7	0	7	2.27011e-20	8.19069e-19	down	134607	-5.2427	95512575	-5.22395	5hmC_reg24424
chr11	95520051	95520300	250	*	5	0	5	8.55879e-16	1.25012e-15	down	134612	-4.64562	95520125	-4.64562	5hmC_reg24425
chr11	95547751	95547950	200	*	4	0	4	2.1643e-13	2.31643e-13	down	134619	-4.36792	95547875	-4.20282	5hmC_reg24426
chr11	95555951	95556350	400	*	8	0	8	4.67271e-15	5.93248e-15	down	134627	-4.76742	95556325	-4.76742	5hmC_reg24427
chr11	95565401	95565750	350	*	7	0	7	4.39667e-16	6.89342e-16	down	134631	-4.56592	95565475	-4.62196	5hmC_reg24428
chr11	95570101	95570200	100	*	2	0	2	5.69233e-15	7.13162e-15	down	134635	-4.51832	95570175	-4.61533	5hmC_reg24429
chr11	95570601	95571300	700	*	14	0	14	2.02101e-15	2.73352e-15	down	134646	-4.41848	95571025	-4.3944	5hmC_reg24430
chr11	95577401	95577500	100	*	2	0	2	3.26936e-15	4.26068e-15	down	134652	-4.67297	95577475	-4.67297	5hmC_reg24431
chr11	95578101	95578450	350	*	7	0	7	1.47965e-16	2.67716e-16	down	134657	-4.59366	95578275	-4.57308	5hmC_reg24432
chr11	95593301	95593650	350	*	7	0	7	4.5182e-16	7.06311e-16	down	134661	-4.46233	95593575	-4.63302	5hmC_reg24433
chr11	95594201	95594300	100	*	2	0	2	2.97106e-15	3.90067e-15	down	134667	-4.6889	95594225	-4.6889	5hmC_reg24434
chr11	95596351	95596550	200	*	4	0	4	8.56827e-14	9.42515e-14	down	134671	-4.42935	95596475	-4.42935	5hmC_reg24435
chr11	95596951	95597200	250	*	5	0	5	3.82684e-12	3.90424e-12	down	134674	-4.04853	95597175	-4.29106	5hmC_reg24436
chr11	95608101	95608350	250	*	5	0	5	7.04893e-16	1.05017e-15	down	134681	-4.49176	95608225	-4.49097	5hmC_reg24437
chr11	95608951	95609100	150	*	3	0	3	1.39025e-15	1.93985e-15	down	134684	-4.47787	95608975	-4.46082	5hmC_reg24438
chr11	95610051	95610250	200	*	4	0	4	2.84136e-16	4.70321e-16	down	134687	-4.49523	95610075	-4.64721	5hmC_reg24439
chr11	95613001	95613200	200	*	4	0	4	1.5787e-17	4.29151e-17	down	134692	-4.86029	95613125	-4.86029	5hmC_reg24440
chr11	95613851	95614000	150	*	3	0	3	4.76777e-16	7.40855e-16	down	134695	-4.59287	95613925	-4.59287	5hmC_reg24441
chr11	95614401	95614550	150	*	3	0	3	9.87903e-20	1.59808e-18	down	134698	-5.27853	95614475	-5.27853	5hmC_reg24442
chr11	95615601	95615650	50	*	1	0	1	5.43632e-17	1.15479e-16	down	134700	-4.91526	95615625	-4.91526	5hmC_reg24443
chr11	95617901	95618050	150	*	3	0	3	2.01663e-10	2.02166e-10	down	134703	-3.98412	95618025	-3.98412	5hmC_reg24444
chr11	95619951	95620200	250	*	5	0	5	1.08262e-15	1.54553e-15	down	134706	-4.39889	95620075	-4.39889	5hmC_reg24445
chr11	95626951	95627000	50	*	1	0	1	9.49021e-16	1.37229e-15	down	134709	-4.63567	95626975	-4.63567	5hmC_reg24446
chr11	95628851	95628900	50	*	1	0	1	3.4096e-14	3.88464e-14	down	134710	-4.52556	95628875	-4.52556	5hmC_reg24447
chr11	95631701	95631750	50	*	1	0	1	2.59677e-12	2.66013e-12	down	134711	-4.17423	95631725	-4.17423	5hmC_reg24448
chr11	95634201	95634900	700	*	14	0	14	6.23833e-18	2.12556e-17	down	134724	-4.89657	95634725	-4.82931	5hmC_reg24449
chr11	95636101	95636250	150	*	3	0	3	1.52846e-16	2.75312e-16	down	134727	-4.73783	95636175	-4.73783	5hmC_reg24450
chr11	95640451	95640550	100	*	2	0	2	4.70944e-17	1.0267e-16	down	134730	-4.73778	95640525	-4.73778	5hmC_reg24451
chr11	95644051	95644650	600	*	12	0	12	2.68711e-17	6.5094e-17	down	134739	-4.8249	95644475	-4.8249	5hmC_reg24452
chr11	95647501	95647750	250	*	5	0	5	1.03883e-12	1.07745e-12	down	134743	-4.34473	95647575	-4.31246	5hmC_reg24453
chr11	95654601	95654700	100	*	2	0	2	1.78642e-16	3.1453e-16	down	134748	-4.75735	95654675	-4.86475	5hmC_reg24454
chr11	95677351	95678000	650	*	13	0	13	1.28744e-17	3.66154e-17	down	134759	-4.74951	95677875	-4.84534	5hmC_reg24455
chr11	95678601	95678950	350	*	7	0	7	5.81748e-18	2.02008e-17	down	134769	-4.94188	95678875	-4.91219	5hmC_reg24456
chr11	95679301	95679450	150	*	3	0	3	7.56465e-17	1.51962e-16	down	134772	-4.70308	95679375	-4.71942	5hmC_reg24457
chr11	95685901	95686000	100	*	2	0	2	5.56733e-18	1.95551e-17	down	134773	-5.07315	95685925	-5.07315	5hmC_reg24458
chr11	95703201	95703250	50	*	1	0	1	7.80706e-14	8.6157e-14	down	134775	-4.46025	95703225	-4.46025	5hmC_reg24459
chr11	95716051	95716400	350	*	7	0	7	7.08137e-18	2.33381e-17	down	134780	-4.78226	95716225	-4.82658	5hmC_reg24460
chr11	95717351	95717500	150	*	3	0	3	4.83255e-14	5.42731e-14	down	134785	-4.37136	95717425	-4.37185	5hmC_reg24461
chr11	95718151	95718250	100	*	2	0	2	2.8222e-16	4.67571e-16	down	134787	-4.84519	95718225	-4.84519	5hmC_reg24462
chr11	95719101	95719250	150	*	3	0	3	5.08753e-18	1.83203e-17	down	134789	-4.9214	95719175	-4.9214	5hmC_reg24463
chr11	95724301	95724600	300	*	6	0	6	4.08326e-17	9.14382e-17	down	134793	-4.71054	95724525	-4.94056	5hmC_reg24464
chr11	95729351	95729850	500	*	10	0	10	4.49874e-18	1.67516e-17	down	134801	-4.58016	95729675	-4.64009	5hmC_reg24465
chr11	95737901	95738200	300	*	6	0	6	3.00161e-17	7.11718e-17	down	134811	-4.75416	95738175	-4.89155	5hmC_reg24466
chr11	95739551	95740200	650	*	12	0	12	5.19179e-19	4.01981e-18	down	134816	-5.26571	95739725	-5.26571	5hmC_reg24467
chr11	95741301	95741400	100	*	2	0	2	4.81687e-16	7.47563e-16	down	134826	-4.75939	95741375	-4.75939	5hmC_reg24468
chr11	95759451	95759550	100	*	2	0	2	2.93444e-16	4.83726e-16	down	134828	-4.63721	95759525	-4.63721	5hmC_reg24469
chr11	95760251	95760450	200	*	4	0	4	2.56721e-18	1.12822e-17	down	134831	-4.98843	95760375	-4.98843	5hmC_reg24470
chr11	95763401	95763900	500	*	10	0	10	4.72635e-14	5.31285e-14	down	134834	-4.41776	95763425	-4.53893	5hmC_reg24471
chr11	95771651	95771950	300	*	6	0	6	7.4987e-16	1.11021e-15	down	134844	-4.42859	95771775	-4.32232	5hmC_reg24472
chr11	95772801	95773250	450	*	9	0	9	7.60234e-16	1.12394e-15	down	134852	-4.5223	95773025	-4.61059	5hmC_reg24473
chr11	95776101	95776300	200	*	4	0	4	2.85263e-14	3.27386e-14	down	134859	-4.38523	95776175	-4.38523	5hmC_reg24474
chr11	95777101	95777400	300	*	6	0	6	1.67359e-15	2.29971e-15	down	134864	-4.4015	95777225	-4.4015	5hmC_reg24475
chr11	95784051	95784350	300	*	6	0	6	4.77352e-17	1.03843e-16	down	134872	-4.43044	95784225	-4.43931	5hmC_reg24476
chr11	95791851	95792050	200	*	4	0	4	5.88321e-14	6.55811e-14	down	134876	-4.24327	95791975	-4.24327	5hmC_reg24477
chr11	95792901	95793050	150	*	3	0	3	1.75974e-16	3.10445e-16	down	134878	-4.74583	95792925	-4.74583	5hmC_reg24478
chr11	95807901	95807950	50	*	1	0	1	7.75111e-14	8.55606e-14	down	134881	-4.45356	95807925	-4.45356	5hmC_reg24479
chr11	95832251	95832300	50	*	1	0	1	1.1731e-16	2.19858e-16	down	134882	-4.85698	95832275	-4.85698	5hmC_reg24480
chr11	95832751	95833100	350	*	7	0	7	2.98243e-15	3.91483e-15	down	134886	-4.48105	95832925	-4.48105	5hmC_reg24481
chr11	95836401	95836800	400	*	8	0	8	2.40372e-18	1.07773e-17	down	134895	-4.79969	95836625	-4.83491	5hmC_reg24482
chr11	95838251	95838450	200	*	4	0	4	2.83129e-17	6.79026e-17	down	134900	-4.80231	95838375	-4.80231	5hmC_reg24483
chr11	95841501	95841900	400	*	8	0	8	8.17305e-20	1.45933e-18	down	134903	-5.16276	95841575	-5.16276	5hmC_reg24484
chr11	95842851	95843350	500	*	10	0	10	3.20828e-18	1.3174e-17	down	134912	-4.81467	95842875	-5.05756	5hmC_reg24485
chr11	95843901	95844150	250	*	5	0	5	1.07398e-17	3.1874e-17	down	134922	-4.82669	95844025	-4.82669	5hmC_reg24486
chr11	95844401	95845100	700	*	14	0	14	2.59098e-17	6.3231e-17	down	134937	-4.85243	95844975	-4.75876	5hmC_reg24487
chr11	95846751	95846900	150	*	3	0	3	5.00148e-17	1.07886e-16	down	134939	-4.83235	95846775	-4.83235	5hmC_reg24488
chr11	95848101	95848300	200	*	4	0	4	4.60117e-14	5.17798e-14	down	134944	-4.25132	95848225	-4.25132	5hmC_reg24489
chr11	95852401	95852550	150	*	3	0	3	4.66995e-14	5.25217e-14	down	134947	-4.34651	95852425	-4.39705	5hmC_reg24490
chr11	95853251	95853450	200	*	4	0	4	9.24933e-16	1.34085e-15	down	134952	-4.59121	95853375	-4.57352	5hmC_reg24491
chr11	95854801	95855250	450	*	9	0	9	4.12529e-17	9.22171e-17	down	134956	-4.65305	95854925	-4.76035	5hmC_reg24492
chr11	95855701	95856100	400	*	8	0	8	2.0361e-19	2.33483e-18	down	134969	-5.27067	95856025	-5.20804	5hmC_reg24493
chr11	95857801	95857900	100	*	2	0	2	6.07619e-17	1.26598e-16	down	134971	-4.95244	95857875	-4.95244	5hmC_reg24494
chr11	95861751	95861950	200	*	4	0	4	1.10232e-19	1.68178e-18	down	134973	-5.24211	95861825	-5.24211	5hmC_reg24495
chr11	95870401	95870450	50	*	1	0	1	1.68589e-14	1.98494e-14	down	134976	-4.49267	95870425	-4.49267	5hmC_reg24496
chr11	95902351	95902450	100	*	2	0	2	8.40434e-16	1.22988e-15	down	134977	-4.7244	95902425	-4.74504	5hmC_reg24497
chr11	95945851	95946100	250	*	5	0	5	4.04869e-16	6.41108e-16	down	134979	-4.56694	95945875	-4.56694	5hmC_reg24498
chr11	95946351	95946450	100	*	2	0	2	7.79958e-16	1.15004e-15	down	134984	-4.78202	95946375	-4.78202	5hmC_reg24499
chr11	95957501	95957550	50	*	1	0	1	5.15442e-17	1.10584e-16	down	134986	-4.88509	95957525	-4.88509	5hmC_reg24500
chr11	95958501	95958650	150	*	2	0	2	4.0442e-14	4.5744e-14	down	134987	-4.50928	95958525	-4.50928	5hmC_reg24501
chr11	95975851	95975950	100	*	2	0	2	3.30078e-18	1.34311e-17	down	134990	-4.96685	95975875	-5.00903	5hmC_reg24502
chr11	95979951	95980550	600	*	12	0	12	1.04997e-19	1.64604e-18	down	134993	-5.03024	95980075	-5.03024	5hmC_reg24503
chr11	95980951	95981350	400	*	8	0	8	7.72788e-15	9.49637e-15	down	135004	-4.31547	95981325	-4.52818	5hmC_reg24504
chr11	95981951	95982150	200	*	4	0	4	6.88403e-18	2.28442e-17	down	135011	-5.01846	95981975	-5.01846	5hmC_reg24505
chr11	95983901	95984100	200	*	4	0	4	1.74959e-18	8.69779e-18	down	135018	-5.13514	95984075	-5.13514	5hmC_reg24506
chr11	95988101	95988150	50	*	1	0	1	5.49038e-13	5.75549e-13	down	135019	-4.26644	95988125	-4.26644	5hmC_reg24507
chr11	95990201	95990400	200	*	4	0	4	4.42885e-17	9.7672e-17	down	135021	-4.82552	95990275	-4.82552	5hmC_reg24508
chr11	95992001	95992200	200	*	4	0	4	5.41806e-17	1.15174e-16	down	135027	-4.85472	95992175	-4.85472	5hmC_reg24509
chr11	96001001	96001050	50	*	1	0	1	9.06913e-17	1.76932e-16	down	135028	-4.85087	96001025	-4.85087	5hmC_reg24510
chr11	96021201	96021300	100	*	2	0	2	6.71639e-19	4.69994e-18	down	135029	-5.14654	96021225	-5.14654	5hmC_reg24511
chr11	96035751	96035950	200	*	4	0	4	1.91701e-18	9.24536e-18	down	135032	-4.98996	96035825	-4.98996	5hmC_reg24512
chr11	96052701	96052800	100	*	2	0	2	5.68003e-16	8.66051e-16	down	135036	-4.73842	96052775	-4.73842	5hmC_reg24513
chr11	96060701	96061000	300	*	6	0	6	3.00093e-16	4.93173e-16	down	135038	-4.5542	96060825	-4.52061	5hmC_reg24514
chr11	96063751	96063950	200	*	4	0	4	6.6367e-16	9.95228e-16	down	135044	-4.70619	96063825	-4.70619	5hmC_reg24515
chr11	96072001	96072350	350	*	7	0	7	2.71453e-18	1.17247e-17	down	135052	-4.82993	96072175	-4.79801	5hmC_reg24516
chr11	96073551	96073750	200	*	4	0	4	2.47234e-16	4.16594e-16	down	135057	-4.66479	96073725	-4.66479	5hmC_reg24517
chr11	96076451	96076700	250	*	5	0	5	3.99493e-16	6.33648e-16	down	135060	-4.43913	96076625	-4.46613	5hmC_reg24518
chr11	96081251	96081350	100	*	2	0	2	5.7947e-15	7.25053e-15	down	135064	-4.60687	96081325	-4.60687	5hmC_reg24519
chr11	96094451	96094600	150	*	3	0	3	1.15013e-12	1.19094e-12	down	135066	-4.1867	96094575	-4.31369	5hmC_reg24520
chr11	96137801	96137900	100	*	2	0	2	1.66879e-17	4.4799e-17	down	135069	-4.92845	96137875	-4.92845	5hmC_reg24521
chr11	96227701	96227850	150	*	3	0	3	4.23616e-16	6.67246e-16	down	135072	-4.76235	96227825	-4.76235	5hmC_reg24522
chr11	96425101	96425200	100	*	2	0	2	4.29204e-17	9.5234e-17	down	135074	-4.87706	96425125	-4.92707	5hmC_reg24523
chr11	96439451	96439650	200	*	4	0	4	2.93539e-13	3.11814e-13	down	135078	-4.40433	96439525	-4.30218	5hmC_reg24524
chr11	96441701	96442100	400	*	5	0	5	1.8592e-15	2.53251e-15	down	135082	-4.52648	96442025	-4.52648	5hmC_reg24525
chr11	96448551	96448600	50	*	1	0	1	5.98144e-18	2.06132e-17	down	135084	-5.04481	96448575	-5.04481	5hmC_reg24526
chr11	96461601	96461700	100	*	2	0	2	2.4945e-15	3.31851e-15	down	135086	-4.71841	96461675	-4.71841	5hmC_reg24527
chr11	96511151	96511400	250	*	5	0	5	6.92003e-15	8.56368e-15	down	135089	-4.51567	96511275	-4.51567	5hmC_reg24528
chr11	96511601	96511750	150	*	3	0	3	1.58977e-17	4.31517e-17	down	135092	-4.90668	96511625	-4.90668	5hmC_reg24529
chr11	96526251	96526600	350	*	7	0	7	2.7351e-16	4.55006e-16	down	135097	-4.72506	96526375	-4.72506	5hmC_reg24530
chr11	96535401	96535450	50	*	1	0	1	5.49373e-13	5.75892e-13	down	135102	-4.30929	96535425	-4.30929	5hmC_reg24531
chr11	96545301	96545450	150	*	3	0	3	2.69739e-15	3.56715e-15	down	135105	-4.61055	96545425	-4.61055	5hmC_reg24532
chr11	96566001	96566050	50	*	1	0	1	4.07159e-18	1.55807e-17	down	135106	-5.06041	96566025	-5.06041	5hmC_reg24533
chr11	96577951	96578200	250	*	5	0	5	2.98677e-15	3.9203e-15	down	135107	-4.69359	96577975	-4.69359	5hmC_reg24534
chr11	96606651	96606750	100	*	2	0	2	9.94283e-12	1.00712e-11	down	135112	-4.12229	96606675	-4.12229	5hmC_reg24535
chr11	96644851	96645100	250	*	3	0	3	5.67562e-13	5.94653e-13	down	135115	-4.32361	96645075	-4.32455	5hmC_reg24536
chr11	96661251	96661350	100	*	2	0	2	3.80385e-14	4.31393e-14	down	135117	-4.44631	96661275	-4.44631	5hmC_reg24537
chr11	96670751	96671000	250	*	5	0	5	1.87218e-17	4.89741e-17	down	135122	-4.98739	96670925	-4.98739	5hmC_reg24538
chr11	96678851	96678950	100	*	2	0	2	1.64701e-18	8.36137e-18	down	135125	-5.06557	96678925	-5.06557	5hmC_reg24539
chr11	96680601	96680750	150	*	3	0	3	8.41837e-19	5.40924e-18	down	135127	-5.05383	96680625	-5.14794	5hmC_reg24540
chr11	96694951	96695100	150	*	3	0	3	5.9576e-12	6.05573e-12	down	135131	-4.16925	96695025	-4.18647	5hmC_reg24541
chr11	96702201	96702250	50	*	1	0	1	2.62509e-17	6.38911e-17	down	135132	-4.92811	96702225	-4.92811	5hmC_reg24542
chr11	96712351	96712800	450	*	9	0	9	2.18324e-16	3.73846e-16	down	135137	-4.68937	96712525	-4.74613	5hmC_reg24543
chr11	96713351	96713600	250	*	5	0	5	3.59349e-13	3.80007e-13	down	135143	-4.17568	96713425	-4.17568	5hmC_reg24544
chr11	96718451	96718600	150	*	3	0	3	1.46758e-17	4.0556e-17	down	135148	-4.93572	96718525	-4.93572	5hmC_reg24545
chr11	96720601	96720750	150	*	3	0	3	7.76007e-15	9.53316e-15	down	135152	-4.45415	96720725	-4.45415	5hmC_reg24546
chr11	96730551	96730800	250	*	5	0	5	1.14051e-17	3.33608e-17	down	135155	-4.88825	96730675	-4.88825	5hmC_reg24547
chr11	96737251	96737400	150	*	3	0	3	1.42587e-15	1.98521e-15	down	135158	-4.64942	96737275	-4.64942	5hmC_reg24548
chr11	96737751	96737800	50	*	1	0	1	2.47335e-17	6.0929e-17	down	135161	-4.94427	96737775	-4.94427	5hmC_reg24549
chr11	96738151	96738500	350	*	7	0	7	1.58949e-15	2.19322e-15	down	135166	-4.45568	96738375	-4.45568	5hmC_reg24550
chr11	96738951	96739000	50	*	1	0	1	8.37267e-21	5.78313e-19	down	135169	-5.4636	96738975	-5.4636	5hmC_reg24551
chr11	96740851	96741550	700	*	14	0	14	2.39062e-17	5.93096e-17	down	135173	-4.63021	96741025	-4.63021	5hmC_reg24552
chr11	96743251	96743450	200	*	4	0	4	4.86475e-15	6.16099e-15	down	135186	-4.58822	96743425	-4.69183	5hmC_reg24553
chr11	96751751	96751850	100	*	2	0	2	7.33401e-18	2.39662e-17	down	135188	-5.04902	96751775	-5.04902	5hmC_reg24554
chr11	96756951	96757400	450	*	9	0	9	1.0542e-16	2.0086e-16	down	135197	-4.59057	96757275	-4.5203	5hmC_reg24555
chr11	96763251	96763400	150	*	3	0	3	3.07531e-15	4.02655e-15	down	135199	-4.62236	96763275	-4.62236	5hmC_reg24556
chr11	96778051	96778300	250	*	5	0	5	4.94507e-21	4.89193e-19	down	135205	-5.19464	96778275	-5.44347	5hmC_reg24557
chr11	96795401	96795800	400	*	8	0	8	7.56952e-15	9.31385e-15	down	135211	-4.12238	96795525	-4.23747	5hmC_reg24558
chr11	96796101	96796200	100	*	2	0	2	1.06746e-14	1.28744e-14	down	135215	-4.6019	96796125	-4.6019	5hmC_reg24559
chr11	96813201	96813300	100	*	2	0	2	5.37649e-13	5.63848e-13	down	135218	-4.25764	96813275	-4.25764	5hmC_reg24560
chr11	96826201	96826250	50	*	1	0	1	7.48655e-15	9.21756e-15	down	135219	-4.6006	96826225	-4.6006	5hmC_reg24561
chr11	96827151	96828350	1200	*	21	0	21	7.96044e-17	1.58592e-16	down	135235	-4.53181	96828275	-4.95957	5hmC_reg24562
chr11	96839151	96839200	50	*	1	0	1	8.27883e-13	8.61717e-13	down	135241	-4.29192	96839175	-4.29192	5hmC_reg24563
chr11	96850751	96851250	500	*	10	0	10	6.73784e-16	1.00888e-15	down	135244	-4.66871	96850875	-4.66871	5hmC_reg24564
chr11	96860401	96860600	200	*	4	0	4	5.34706e-15	6.72869e-15	down	135254	-4.4142	96860425	-4.61985	5hmC_reg24565
chr11	96867551	96867750	200	*	4	0	4	1.086e-16	2.05977e-16	down	135256	-4.76509	96867575	-4.76509	5hmC_reg24566
chr11	96868751	96868950	200	*	4	0	4	1.25677e-16	2.3303e-16	down	135261	-4.70577	96868875	-4.67068	5hmC_reg24567
chr11	96869901	96870100	200	*	4	0	4	1.24292e-13	1.35097e-13	down	135266	-4.24675	96870025	-4.24675	5hmC_reg24568
chr11	96870501	96870600	100	*	2	0	2	1.01282e-12	1.05083e-12	down	135269	-4.32267	96870575	-4.32267	5hmC_reg24569
chr11	96871401	96872050	650	*	13	0	13	4.43166e-15	5.6468e-15	down	135271	-4.32668	96871975	-4.48528	5hmC_reg24570
chr11	96877451	96878100	650	*	13	0	13	8.64789e-19	5.49866e-18	down	135293	-4.99249	96877975	-4.99249	5hmC_reg24571
chr11	96878501	96878800	300	*	6	0	6	6.4481e-18	2.17592e-17	down	135299	-4.56551	96878725	-4.7281	5hmC_reg24572
chr11	96879151	96879450	300	*	6	0	6	5.79069e-16	8.81155e-16	down	135304	-4.39842	96879275	-4.39842	5hmC_reg24573
chr11	96880101	96880750	650	*	13	0	13	5.27353e-18	1.88168e-17	down	135315	-4.55758	96880425	-4.60421	5hmC_reg24574
chr11	96881451	96881500	50	*	1	0	1	2.66242e-17	6.46266e-17	down	135321	-4.86711	96881475	-4.86711	5hmC_reg24575
chr11	96883951	96884250	300	*	6	0	6	9.03426e-17	1.76359e-16	down	135322	-4.74684	96883975	-4.74684	5hmC_reg24576
chr11	96886801	96886950	150	*	3	0	3	3.76259e-16	6.01051e-16	down	135328	-4.66278	96886875	-4.58595	5hmC_reg24577
chr11	96887351	96887500	150	*	3	0	3	8.89477e-11	8.92828e-11	down	135331	-3.96288	96887475	-4.01786	5hmC_reg24578
chr11	96888101	96888350	250	*	5	0	5	8.0364e-18	2.56604e-17	down	135336	-4.73553	96888225	-4.73553	5hmC_reg24579
chr11	96888701	96889000	300	*	6	0	6	1.39755e-16	2.55029e-16	down	135343	-4.64015	96888925	-4.64015	5hmC_reg24580
chr11	96890151	96890300	150	*	3	0	3	1.77133e-17	4.68818e-17	down	135345	-4.9014	96890225	-4.95022	5hmC_reg24581
chr11	96890601	96890850	250	*	4	0	4	1.18888e-17	3.4435e-17	down	135349	-5.04062	96890675	-5.04062	5hmC_reg24582
chr11	96892501	96892800	300	*	6	0	6	4.73098e-17	1.03065e-16	down	135354	-4.617	96892675	-4.59699	5hmC_reg24583
chr11	96894051	96894150	100	*	2	0	2	2.4428e-18	1.08941e-17	down	135358	-4.93541	96894075	-4.93541	5hmC_reg24584
chr11	96896701	96897250	550	*	11	0	11	1.94679e-15	2.64127e-15	down	135370	-4.72915	96897225	-4.72915	5hmC_reg24585
chr11	96901201	96901250	50	*	1	0	1	6.87451e-13	7.17902e-13	down	135371	-4.32115	96901225	-4.32115	5hmC_reg24586
chr11	96903851	96904250	400	*	8	0	8	1.47005e-19	1.96143e-18	down	135374	-5.23283	96904025	-5.23642	5hmC_reg24587
chr11	96905251	96905650	400	*	8	0	8	4.31188e-13	4.54203e-13	down	135383	-4.1372	96905275	-4.45496	5hmC_reg24588
chr11	96906751	96907200	450	*	9	0	9	5.47197e-16	8.37882e-16	down	135389	-4.61447	96906875	-4.47922	5hmC_reg24589
chr11	96907751	96908400	650	*	13	0	13	7.82876e-18	2.51494e-17	down	135403	-4.5977	96908025	-4.68237	5hmC_reg24590
chr11	96908701	96908800	100	*	2	0	2	1.64644e-13	1.77529e-13	down	135410	-4.38775	96908775	-4.4247	5hmC_reg24591
chr11	96911651	96911800	150	*	3	0	3	1.72577e-14	2.02937e-14	down	135412	-4.55634	96911675	-4.55634	5hmC_reg24592
chr11	96923201	96923300	100	*	2	0	2	4.32303e-17	9.57925e-17	down	135416	-4.83618	96923225	-4.89718	5hmC_reg24593
chr11	96924251	96924500	250	*	5	0	5	2.08035e-18	9.77411e-18	down	135421	-5.13655	96924475	-5.13655	5hmC_reg24594
chr11	96934401	96934900	500	*	10	0	10	2.69785e-16	4.49713e-16	down	135422	-4.89569	96934425	-4.89569	5hmC_reg24595
chr11	96940801	96940900	100	*	2	0	2	2.58275e-13	2.75226e-13	down	135433	-4.38434	96940875	-4.38434	5hmC_reg24596
chr11	96944851	96945150	300	*	6	0	6	1.35478e-15	1.89453e-15	down	135434	-4.4306	96944975	-4.31043	5hmC_reg24597
chr11	96961301	96961650	350	*	7	0	7	1.54558e-14	1.82756e-14	down	135444	-4.4111	96961525	-4.4111	5hmC_reg24598
chr11	96963301	96963350	50	*	1	0	1	1.67818e-14	1.97638e-14	down	135447	-4.53997	96963325	-4.53997	5hmC_reg24599
chr11	96964051	96964200	150	*	3	0	3	1.87475e-14	2.19557e-14	down	135449	-4.35452	96964175	-4.53992	5hmC_reg24600
chr11	96967201	96968700	1500	*	29	0	29	7.69931e-16	1.13682e-15	down	135477	-4.68304	96968575	-4.68304	5hmC_reg24601
chr11	96969551	96969650	100	*	2	0	2	3.39403e-14	3.86741e-14	down	135481	-4.49183	96969625	-4.49183	5hmC_reg24602
chr11	96970101	96970400	300	*	6	0	6	3.9039e-16	6.20934e-16	down	135486	-4.80872	96970225	-4.58133	5hmC_reg24603
chr11	96970901	96971400	500	*	10	0	10	2.96874e-19	2.88864e-18	down	135492	-4.86291	96971225	-4.88959	5hmC_reg24604
chr11	96971651	96972050	400	*	8	0	8	1.19427e-14	1.43153e-14	down	135501	-4.40447	96971675	-4.61061	5hmC_reg24605
chr11	96972401	96972750	350	*	7	0	7	5.13536e-18	1.84465e-17	down	135508	-4.69296	96972625	-4.74802	5hmC_reg24606
chr11	96973201	96973450	250	*	5	0	5	3.70165e-17	8.43268e-17	down	135513	-4.85688	96973225	-4.85688	5hmC_reg24607
chr11	96974301	96974500	200	*	4	0	4	9.5561e-19	5.86739e-18	down	135521	-5.13234	96974475	-5.13234	5hmC_reg24608
chr11	96975001	96975400	400	*	8	0	8	4.41984e-19	3.63752e-18	down	135525	-4.97685	96975225	-4.98082	5hmC_reg24609
chr11	96975801	96976050	250	*	5	0	5	6.99249e-16	1.04275e-15	down	135530	-4.71047	96975925	-4.52186	5hmC_reg24610
chr11	96978951	96979050	100	*	2	0	2	1.60811e-17	4.35279e-17	down	135536	-4.99366	96978975	-4.93476	5hmC_reg24611
chr11	96982851	96982950	100	*	2	0	2	2.16198e-16	3.70741e-16	down	135537	-4.8185	96982925	-4.74226	5hmC_reg24612
chr11	96986901	96987400	500	*	10	0	10	3.20675e-19	3.02221e-18	down	135546	-4.98925	96987275	-4.98925	5hmC_reg24613
chr11	96991151	96991400	250	*	5	0	5	2.08634e-16	3.59548e-16	down	135550	-4.66896	96991225	-4.66896	5hmC_reg24614
chr11	96993201	96993300	100	*	2	0	2	7.07053e-17	1.43579e-16	down	135554	-4.80262	96993225	-4.80262	5hmC_reg24615
chr11	96996151	96996200	50	*	1	0	1	7.80172e-14	8.6101e-14	down	135556	-4.45352	96996175	-4.45352	5hmC_reg24616
chr11	97001451	97001500	50	*	1	0	1	1.65086e-15	2.2709e-15	down	135557	-4.63293	97001475	-4.63293	5hmC_reg24617
chr11	97002701	97002800	100	*	2	0	2	8.90512e-17	1.74248e-16	down	135559	-4.76932	97002775	-4.76932	5hmC_reg24618
chr11	97004101	97004400	300	*	6	0	6	1.62514e-18	8.28208e-18	down	135562	-4.78018	97004275	-4.7427	5hmC_reg24619
chr11	97004751	97005200	450	*	9	0	9	1.17185e-16	2.19675e-16	down	135571	-4.56666	97004925	-4.56313	5hmC_reg24620
chr11	97007401	97007650	250	*	5	0	5	8.54466e-16	1.24828e-15	down	135578	-4.47297	97007525	-4.42501	5hmC_reg24621
chr11	97008001	97009150	1150	*	23	0	23	2.25523e-18	1.03056e-17	down	135595	-4.87827	97008775	-4.87827	5hmC_reg24622
chr11	97012351	97012600	250	*	5	0	5	6.10024e-17	1.2699e-16	down	135604	-4.67423	97012525	-4.6537	5hmC_reg24623
chr11	97014601	97014750	150	*	3	0	3	4.30005e-17	9.53819e-17	down	135610	-4.93523	97014725	-4.93523	5hmC_reg24624
chr11	97028251	97028650	400	*	8	0	8	6.39163e-19	4.55612e-18	down	135617	-5.12537	97028625	-5.34378	5hmC_reg24625
chr11	97029451	97029500	50	*	1	0	1	1.30723e-18	7.17534e-18	down	135619	-5.13561	97029475	-5.13561	5hmC_reg24626
chr11	97038901	97039800	900	*	15	0	15	6.48991e-19	4.60138e-18	down	135620	-5.37802	97038925	-5.37802	5hmC_reg24627
chr11	97051501	97051550	50	*	1	0	1	6.35729e-14	7.06612e-14	down	135635	-4.39441	97051525	-4.39441	5hmC_reg24628
chr11	97077301	97077650	350	*	7	0	7	2.30426e-16	3.91873e-16	down	135639	-4.72301	97077475	-4.72301	5hmC_reg24629
chr11	97083301	97084000	700	*	14	0	14	8.60102e-19	5.48078e-18	down	135648	-5.11317	97083625	-5.17561	5hmC_reg24630
chr11	97084401	97085100	700	*	14	0	14	1.84215e-18	8.99352e-18	down	135668	-4.9887	97084975	-4.9887	5hmC_reg24631
chr11	97085701	97086500	800	*	14	0	14	3.66716e-15	4.7387e-15	down	135674	-4.33692	97085875	-4.33692	5hmC_reg24632
chr11	97087251	97087450	200	*	4	0	4	2.05737e-13	2.20543e-13	down	135685	-4.35822	97087275	-4.35822	5hmC_reg24633
chr11	97109151	97109300	150	*	3	0	3	3.15553e-18	1.30175e-17	down	135691	-4.89358	97109175	-4.95678	5hmC_reg24634
chr11	97118451	97118650	200	*	4	0	4	4.554e-15	5.79182e-15	down	135694	-4.43096	97118575	-4.43096	5hmC_reg24635
chr11	97120351	97120650	300	*	6	0	6	1.08456e-15	1.54799e-15	down	135699	-4.64863	97120575	-4.66685	5hmC_reg24636
chr11	97121101	97121400	300	*	6	0	6	2.83022e-18	1.20671e-17	down	135707	-5.07597	97121375	-5.07597	5hmC_reg24637
chr11	97139651	97139750	100	*	2	0	2	3.94124e-15	5.06699e-15	down	135708	-4.61132	97139675	-4.61132	5hmC_reg24638
chr11	97140151	97140350	200	*	4	0	4	2.54421e-15	3.37991e-15	down	135713	-4.70898	97140225	-4.42477	5hmC_reg24639
chr11	97141001	97141200	200	*	4	0	4	1.96861e-16	3.42079e-16	down	135714	-4.76024	97141075	-4.78644	5hmC_reg24640
chr11	97141401	97141600	200	*	4	0	4	1.9335e-15	2.62461e-15	down	135719	-4.4193	97141425	-4.55066	5hmC_reg24641
chr11	97146551	97146700	150	*	3	0	3	1.68849e-15	2.31846e-15	down	135723	-4.69708	97146625	-4.69708	5hmC_reg24642
chr11	97147451	97147600	150	*	3	0	3	5.58263e-17	1.18059e-16	down	135726	-4.73744	97147525	-4.73744	5hmC_reg24643
chr11	97147951	97148200	250	*	5	0	5	2.59137e-13	2.7612e-13	down	135732	-4.46881	97148175	-4.46881	5hmC_reg24644
chr11	97148401	97148800	400	*	8	0	8	2.89132e-17	6.9049e-17	down	135738	-4.64091	97148625	-4.58062	5hmC_reg24645
chr11	97153701	97153800	100	*	2	0	2	1.19506e-18	6.77403e-18	down	135742	-5.09192	97153725	-5.14008	5hmC_reg24646
chr11	97157001	97157350	350	*	7	0	7	2.44235e-18	1.08936e-17	down	135746	-4.94183	97157125	-4.96403	5hmC_reg24647
chr11	97160801	97161150	350	*	7	0	7	6.29092e-16	9.48616e-16	down	135752	-4.6143	97160925	-4.6143	5hmC_reg24648
chr11	97168151	97168300	150	*	3	0	3	7.40516e-21	5.61593e-19	down	135757	-5.45716	97168175	-5.45716	5hmC_reg24649
chr11	97170151	97170350	200	*	4	0	4	3.77351e-18	1.47616e-17	down	135762	-4.9258	97170275	-4.9258	5hmC_reg24650
chr11	97173151	97173450	300	*	6	0	6	3.64907e-16	5.85367e-16	down	135764	-4.68103	97173275	-4.63784	5hmC_reg24651
chr11	97175651	97175900	250	*	5	0	5	1.17045e-14	1.40446e-14	down	135771	-4.42626	97175775	-4.49644	5hmC_reg24652
chr11	97178651	97178700	50	*	1	0	1	2.64956e-13	2.82156e-13	down	135775	-4.36573	97178675	-4.36573	5hmC_reg24653
chr11	97180251	97180300	50	*	1	0	1	1.29661e-17	3.68188e-17	down	135776	-4.98445	97180275	-4.98445	5hmC_reg24654
chr11	97181601	97181850	250	*	5	0	5	9.8042e-16	1.41301e-15	down	135780	-4.36596	97181825	-4.45278	5hmC_reg24655
chr11	97189901	97190100	200	*	4	0	4	7.05399e-18	2.32695e-17	down	135785	-4.96413	97190025	-4.91182	5hmC_reg24656
chr11	97191801	97191900	100	*	2	0	2	9.47227e-20	1.56713e-18	down	135786	-5.26143	97191825	-5.26143	5hmC_reg24657
chr11	97197051	97197250	200	*	4	0	4	3.00611e-16	4.93864e-16	down	135789	-4.74809	97197125	-4.74809	5hmC_reg24658
chr11	97199451	97199700	250	*	5	0	5	1.6586e-18	8.40168e-18	down	135793	-4.95334	97199525	-4.95334	5hmC_reg24659
chr11	97212701	97212850	150	*	3	0	3	2.68956e-18	1.16503e-17	down	135797	-4.97249	97212725	-4.97249	5hmC_reg24660
chr11	97219651	97219800	150	*	3	0	3	5.87423e-19	4.32894e-18	down	135802	-5.12935	97219775	-5.12935	5hmC_reg24661
chr11	97221501	97221600	100	*	2	0	2	3.74388e-16	5.98447e-16	down	135804	-4.7423	97221525	-4.80117	5hmC_reg24662
chr11	97228201	97228300	100	*	2	0	2	3.49058e-18	1.39689e-17	down	135806	-5.02032	97228275	-5.02032	5hmC_reg24663
chr11	97229101	97229150	50	*	1	0	1	2.95167e-14	3.38299e-14	down	135807	-4.50503	97229125	-4.50503	5hmC_reg24664
chr11	97241501	97241750	250	*	5	0	5	8.01946e-18	2.56173e-17	down	135810	-4.98294	97241625	-4.98294	5hmC_reg24665
chr11	97246651	97246850	200	*	4	0	4	1.36308e-15	1.90511e-15	down	135816	-4.71802	97246825	-4.71802	5hmC_reg24666
chr11	97255401	97255450	50	*	1	0	1	3.09978e-14	3.5455e-14	down	135817	-4.53283	97255425	-4.53283	5hmC_reg24667
chr11	97259451	97259800	350	*	5	0	5	8.77045e-20	1.51088e-18	down	135820	-5.18302	97259575	-5.18302	5hmC_reg24668
chr11	97271451	97271600	150	*	3	0	3	6.14845e-17	1.27792e-16	down	135824	-4.77391	97271575	-4.83127	5hmC_reg24669
chr11	97272551	97272650	100	*	2	0	2	7.48236e-16	1.10807e-15	down	135826	-4.63822	97272575	-4.63822	5hmC_reg24670
chr11	97277001	97277050	50	*	1	0	1	1.93508e-16	3.37013e-16	down	135828	-4.8356	97277025	-4.8356	5hmC_reg24671
chr11	97277551	97277700	150	*	2	0	2	8.39339e-20	1.47875e-18	down	135829	-5.36335	97277575	-5.36335	5hmC_reg24672
chr11	97278751	97278800	50	*	1	0	1	3.28291e-14	3.74576e-14	down	135831	-4.48806	97278775	-4.48806	5hmC_reg24673
chr11	97281151	97281200	50	*	1	0	1	5.57656e-15	6.99701e-15	down	135832	-4.55826	97281175	-4.55826	5hmC_reg24674
chr11	97281751	97281900	150	*	3	0	3	3.45922e-19	3.1542e-18	down	135834	-5.13476	97281875	-5.22069	5hmC_reg24675
chr11	97294451	97294550	100	*	2	0	2	1.88116e-17	4.91539e-17	down	135837	-5.0291	97294525	-5.0291	5hmC_reg24676
chr11	97298251	97298400	150	*	3	0	3	1.15203e-17	3.3615e-17	down	135839	-4.85147	97298375	-4.9652	5hmC_reg24677
chr11	97301501	97301700	200	*	4	0	4	2.34331e-14	2.71401e-14	down	135843	-4.51624	97301625	-4.51624	5hmC_reg24678
chr11	97301901	97301950	50	*	1	0	1	5.45134e-16	8.35108e-16	down	135845	-4.73976	97301925	-4.73976	5hmC_reg24679
chr11	97303301	97303400	100	*	2	0	2	1.92143e-16	3.35015e-16	down	135846	-4.84732	97303325	-4.84732	5hmC_reg24680
chr11	97307851	97307950	100	*	2	0	2	4.68175e-17	1.02186e-16	down	135848	-4.88722	97307875	-4.88722	5hmC_reg24681
chr11	97322351	97322600	250	*	5	0	5	5.99099e-18	2.06352e-17	down	135854	-4.87165	97322525	-4.76759	5hmC_reg24682
chr11	97323451	97324150	700	*	14	0	14	1.75678e-18	8.71832e-18	down	135856	-5.03313	97323525	-5.03313	5hmC_reg24683
chr11	97328501	97328600	100	*	2	0	2	1.70132e-15	2.3343e-15	down	135870	-4.67013	97328525	-4.62608	5hmC_reg24684
chr11	97332201	97333450	1250	*	23	0	23	5.19402e-15	6.54777e-15	down	135889	-4.39131	97332775	-4.40932	5hmC_reg24685
chr11	97334551	97334900	350	*	7	0	7	9.30502e-19	5.7617e-18	down	135898	-4.99859	97334725	-4.88869	5hmC_reg24686
chr11	97336701	97337200	500	*	10	0	10	1.09822e-17	3.24213e-17	down	135902	-4.96453	97336775	-4.96453	5hmC_reg24687
chr11	97337701	97337950	250	*	5	0	5	2.33993e-16	3.97136e-16	down	135915	-4.79309	97337925	-4.79309	5hmC_reg24688
chr11	97338651	97339200	550	*	11	0	11	4.14888e-19	3.49735e-18	down	135923	-4.99884	97338975	-4.94417	5hmC_reg24689
chr11	97343651	97343800	150	*	3	0	3	3.25846e-12	3.32999e-12	down	135927	-4.23664	97343775	-4.25696	5hmC_reg24690
chr11	97344001	97344400	400	*	8	0	8	5.88125e-18	2.0355e-17	down	135932	-4.83743	97344075	-4.98766	5hmC_reg24691
chr11	97344751	97345050	300	*	6	0	6	3.3021e-14	3.76641e-14	down	135938	-4.44983	97344775	-4.44983	5hmC_reg24692
chr11	97345501	97345800	300	*	6	0	6	3.48807e-15	4.5244e-15	down	135944	-4.47026	97345575	-4.35144	5hmC_reg24693
chr11	97346401	97346800	400	*	8	0	8	3.28382e-16	5.3343e-16	down	135953	-4.61585	97346575	-4.61585	5hmC_reg24694
chr11	97347301	97347550	250	*	5	0	5	6.9744e-19	4.8101e-18	down	135960	-4.98119	97347425	-4.98119	5hmC_reg24695
chr11	97348701	97348850	150	*	3	0	3	2.13108e-15	2.87036e-15	down	135964	-4.59865	97348775	-4.59865	5hmC_reg24696
chr11	97351301	97351950	650	*	13	0	13	5.30718e-15	6.68153e-15	down	135976	-4.37074	97351675	-4.40988	5hmC_reg24697
chr11	97353601	97353650	50	*	1	0	1	3.25595e-16	5.29542e-16	down	135979	-4.77083	97353625	-4.77083	5hmC_reg24698
chr11	97354401	97354450	50	*	1	0	1	1.1387e-16	2.14444e-16	down	135980	-4.85712	97354425	-4.85712	5hmC_reg24699
chr11	97358151	97358250	100	*	2	0	2	2.19778e-21	3.92673e-19	down	135981	-5.59184	97358175	-5.59184	5hmC_reg24700
chr11	97361501	97361750	250	*	5	0	5	1.09511e-15	1.56153e-15	down	135987	-4.72211	97361525	-4.77425	5hmC_reg24701
chr11	97366451	97366800	350	*	7	0	7	9.1599e-22	3.19836e-19	down	135994	-5.62636	97366775	-5.62636	5hmC_reg24702
chr11	97368301	97368850	550	*	9	0	9	4.66993e-17	1.01971e-16	down	136003	-4.9473	97368825	-4.9473	5hmC_reg24703
chr11	97369551	97369650	100	*	2	0	2	5.7499e-17	1.20993e-16	down	136005	-4.89188	97369625	-4.89188	5hmC_reg24704
chr11	97370801	97372050	1250	*	19	0	19	3.5839e-18	1.42342e-17	down	136022	-4.77102	97371975	-4.95087	5hmC_reg24705
chr11	97372451	97373050	600	*	11	0	11	2.37785e-17	5.90576e-17	down	136031	-4.95825	97372775	-4.95825	5hmC_reg24706
chr11	97375101	97375200	100	*	2	0	2	4.30986e-16	6.77463e-16	down	136036	-4.73345	97375175	-4.72488	5hmC_reg24707
chr11	97376701	97377100	400	*	8	0	8	2.29661e-16	3.90769e-16	down	136044	-4.67951	97377025	-4.67951	5hmC_reg24708
chr11	97377601	97377950	350	*	7	0	7	1.73145e-17	4.60712e-17	down	136048	-4.73881	97377725	-4.73881	5hmC_reg24709
chr11	97378951	97379350	400	*	8	0	8	3.67349e-18	1.4479e-17	down	136057	-4.64011	97379225	-4.73679	5hmC_reg24710
chr11	97381551	97381650	100	*	2	0	2	1.05462e-18	6.24893e-18	down	136061	-5.18889	97381575	-5.18889	5hmC_reg24711
chr11	97391451	97391650	200	*	4	0	4	6.72374e-17	1.3758e-16	down	136063	-4.6825	97391575	-4.70596	5hmC_reg24712
chr11	97392451	97392700	250	*	5	0	5	1.17802e-21	3.35548e-19	down	136069	-5.41449	97392575	-5.41449	5hmC_reg24713
chr11	97394251	97394550	300	*	6	0	6	1.32009e-17	3.73356e-17	down	136076	-4.77152	97394375	-4.76388	5hmC_reg24714
chr11	97395101	97395450	350	*	7	0	7	1.27362e-15	1.79156e-15	down	136080	-4.64094	97395225	-4.64094	5hmC_reg24715
chr11	97399801	97400000	200	*	4	0	4	8.78187e-15	1.07095e-14	down	136087	-4.44096	97399925	-4.44096	5hmC_reg24716
chr11	97403751	97403950	200	*	4	0	4	6.39569e-16	9.62742e-16	down	136089	-4.68176	97403775	-4.68176	5hmC_reg24717
chr11	97406151	97406300	150	*	2	0	2	7.68962e-16	1.13549e-15	down	136094	-4.73019	97406175	-4.76408	5hmC_reg24718
chr11	97411601	97411750	150	*	3	0	3	7.87643e-19	5.18502e-18	down	136097	-5.2675	97411725	-5.2675	5hmC_reg24719
chr11	97419151	97419600	450	*	8	0	8	9.43877e-16	1.36551e-15	down	136100	-4.54053	97419275	-4.54053	5hmC_reg24720
chr11	97420051	97420200	150	*	3	0	3	1.8788e-17	4.9103e-17	down	136108	-5.01277	97420175	-5.01277	5hmC_reg24721
chr11	97420451	97420650	200	*	4	0	4	4.29035e-14	4.84119e-14	down	136110	-4.37015	97420525	-4.37015	5hmC_reg24722
chr11	97421401	97421700	300	*	6	0	6	1.77917e-18	8.78976e-18	down	136118	-4.93563	97421625	-4.90126	5hmC_reg24723
chr11	97422951	97423300	350	*	7	0	7	2.97838e-15	3.90971e-15	down	136122	-4.30755	97423175	-4.37258	5hmC_reg24724
chr11	97423551	97424150	600	*	10	0	10	7.72128e-16	1.13965e-15	down	136133	-4.55439	97423725	-4.53179	5hmC_reg24725
chr11	97424501	97424850	350	*	7	0	7	2.83059e-13	3.00976e-13	down	136136	-4.40544	97424725	-4.13667	5hmC_reg24726
chr11	97429701	97429850	150	*	3	0	3	6.99603e-15	8.65226e-15	down	136144	-4.46036	97429825	-4.56841	5hmC_reg24727
chr11	97436051	97436800	750	*	15	0	15	7.2799e-18	2.38292e-17	down	136147	-4.80861	97436075	-5.01785	5hmC_reg24728
chr11	97437101	97437200	100	*	2	0	2	3.6222e-17	8.28577e-17	down	136161	-4.76825	97437125	-4.76825	5hmC_reg24729
chr11	97438801	97439150	350	*	7	0	7	7.56704e-19	5.05217e-18	down	136166	-4.89576	97439075	-5.02668	5hmC_reg24730
chr11	97443251	97443550	300	*	6	0	6	1.59037e-13	1.71643e-13	down	136172	-4.23441	97443375	-4.23441	5hmC_reg24731
chr11	97444151	97444250	100	*	2	0	2	9.19876e-15	1.1188e-14	down	136176	-4.57689	97444225	-4.5956	5hmC_reg24732
chr11	97451701	97452100	400	*	7	0	7	5.04567e-14	5.65761e-14	down	136178	-4.60305	97451725	-4.60305	5hmC_reg24733
chr11	97459951	97460200	250	*	5	0	5	7.80298e-16	1.15045e-15	down	136186	-4.53271	97460025	-4.53271	5hmC_reg24734
chr11	97463201	97463850	650	*	13	0	13	1.27791e-16	2.36373e-16	down	136194	-4.51197	97463425	-4.51197	5hmC_reg24735
chr11	97466101	97466650	550	*	11	0	11	9.08657e-17	1.77221e-16	down	136210	-4.43061	97466475	-4.43061	5hmC_reg24736
chr11	97468701	97469000	300	*	6	0	6	1.26948e-13	1.37901e-13	down	136216	-4.12925	97468825	-4.12925	5hmC_reg24737
chr11	97472251	97472500	250	*	5	0	5	2.46058e-16	4.14893e-16	down	136222	-4.59646	97472375	-4.59646	5hmC_reg24738
chr11	97477201	97477250	50	*	1	0	1	8.72183e-12	8.84135e-12	down	136225	-4.08458	97477225	-4.08458	5hmC_reg24739
chr11	97477451	97477700	250	*	5	0	5	2.56591e-14	2.95928e-14	down	136229	-4.28822	97477575	-4.25343	5hmC_reg24740
chr11	97485751	97486250	500	*	10	0	10	2.67415e-18	1.16064e-17	down	136240	-5.21544	97486225	-5.21544	5hmC_reg24741
chr11	97487501	97487650	150	*	3	0	3	5.04508e-15	6.37234e-15	down	136242	-4.50463	97487525	-4.55919	5hmC_reg24742
chr11	97491651	97491750	100	*	2	0	2	3.25068e-15	4.23803e-15	down	136245	-4.58993	97491675	-4.56453	5hmC_reg24743
chr11	97498201	97498550	350	*	7	0	7	6.8034e-18	2.26412e-17	down	136249	-4.71125	97498375	-4.71125	5hmC_reg24744
chr11	97501801	97501950	150	*	3	0	3	1.83358e-16	3.21755e-16	down	136254	-4.63464	97501825	-4.73514	5hmC_reg24745
chr11	97505751	97505950	200	*	4	0	4	8.9863e-16	1.30629e-15	down	136258	-4.4704	97505775	-4.6507	5hmC_reg24746
chr11	97506551	97506600	50	*	1	0	1	6.34037e-14	7.04832e-14	down	136260	-4.43888	97506575	-4.43888	5hmC_reg24747
chr11	97509751	97510100	350	*	7	0	7	2.82778e-15	3.72651e-15	down	136267	-4.77863	97510075	-4.77863	5hmC_reg24748
chr11	97511901	97512150	250	*	5	0	5	4.01878e-16	6.36972e-16	down	136271	-4.64148	97512075	-4.64148	5hmC_reg24749
chr11	97521801	97522400	600	*	12	0	12	9.52869e-20	1.57032e-18	down	136278	-5.25244	97522075	-5.25244	5hmC_reg24750
chr11	97523001	97523400	400	*	8	0	8	1.23644e-14	1.47943e-14	down	136288	-4.18999	97523175	-4.18999	5hmC_reg24751
chr11	97524651	97524850	200	*	4	0	4	1.24894e-18	6.96978e-18	down	136293	-4.98744	97524675	-4.98744	5hmC_reg24752
chr11	97525451	97525600	150	*	3	0	3	2.89903e-12	2.96643e-12	down	136297	-4.08717	97525525	-4.14634	5hmC_reg24753
chr11	97526451	97526950	500	*	10	0	10	1.63884e-19	2.08154e-18	down	136301	-5.03541	97526575	-4.915	5hmC_reg24754
chr11	97527851	97528050	200	*	3	0	3	3.76207e-17	8.54512e-17	down	136311	-4.79798	97527975	-4.79798	5hmC_reg24755
chr11	97528351	97528800	450	*	9	0	9	1.28273e-18	7.09027e-18	down	136317	-4.95461	97528575	-4.95461	5hmC_reg24756
chr11	97530201	97531150	950	*	19	0	19	2.35756e-18	1.06374e-17	down	136330	-4.81062	97530625	-4.81062	5hmC_reg24757
chr11	97533801	97533850	50	*	1	0	1	7.34623e-15	9.05884e-15	down	136341	-4.611	97533825	-4.611	5hmC_reg24758
chr11	97534551	97534600	50	*	1	0	1	3.63679e-13	3.845e-13	down	136342	-4.32722	97534575	-4.32722	5hmC_reg24759
chr11	97536201	97536700	500	*	10	0	10	1.00583e-17	3.03524e-17	down	136345	-4.58892	97536375	-4.56228	5hmC_reg24760
chr11	97540401	97540650	250	*	5	0	5	2.85924e-14	3.28115e-14	down	136354	-4.39115	97540525	-4.37377	5hmC_reg24761
chr11	97542351	97542850	500	*	10	0	10	7.09094e-16	1.05572e-15	down	136361	-4.49712	97542575	-4.52552	5hmC_reg24762
chr11	97543301	97543400	100	*	2	0	2	3.3698e-10	3.37621e-10	down	136368	-3.8892	97543325	-3.8892	5hmC_reg24763
chr11	97544001	97544250	250	*	5	0	5	4.57463e-13	4.81272e-13	down	136373	-4.09439	97544125	-4.05409	5hmC_reg24764
chr11	97544701	97544950	250	*	5	0	5	2.96558e-16	4.88092e-16	down	136378	-4.59789	97544875	-4.59789	5hmC_reg24765
chr11	97545551	97545750	200	*	4	0	4	5.72066e-17	1.20485e-16	down	136382	-4.66321	97545675	-4.66321	5hmC_reg24766
chr11	97547801	97547850	50	*	1	0	1	6.37055e-14	7.07996e-14	down	136384	-4.43773	97547825	-4.43773	5hmC_reg24767
chr11	97555751	97555800	50	*	1	0	1	6.13179e-14	6.82383e-14	down	136385	-4.44894	97555775	-4.44894	5hmC_reg24768
chr11	97560551	97560800	250	*	5	0	5	2.09145e-18	9.80944e-18	down	136390	-5.00744	97560775	-5.00744	5hmC_reg24769
chr11	97566401	97566550	150	*	3	0	3	2.18603e-16	3.74238e-16	down	136393	-4.83162	97566475	-4.71439	5hmC_reg24770
chr11	97576401	97576500	100	*	2	0	2	7.18142e-13	7.49327e-13	down	136394	-4.36367	97576425	-4.36367	5hmC_reg24771
chr11	97580801	97581300	500	*	10	0	10	3.05807e-20	9.35161e-19	down	136402	-5.06645	97581125	-5.06645	5hmC_reg24772
chr11	97581951	97582150	200	*	4	0	4	6.31473e-11	6.34385e-11	down	136407	-3.83514	97582025	-3.83514	5hmC_reg24773
chr11	97583601	97584250	650	*	13	0	13	1.75181e-18	8.70548e-18	down	136420	-4.93087	97584125	-4.93087	5hmC_reg24774
chr11	97584551	97584750	200	*	4	0	4	3.81921e-17	8.65291e-17	down	136424	-4.77954	97584675	-4.77176	5hmC_reg24775
chr11	97586051	97586300	250	*	4	0	4	1.0596e-16	2.0171e-16	down	136430	-4.93994	97586275	-4.93994	5hmC_reg24776
chr11	97590151	97590450	300	*	6	0	6	1.00499e-15	1.44483e-15	down	136434	-4.65396	97590325	-4.65396	5hmC_reg24777
chr11	97603901	97603950	50	*	1	0	1	1.14912e-12	1.1899e-12	down	136437	-4.28673	97603925	-4.28673	5hmC_reg24778
chr11	97645251	97645550	300	*	6	0	6	2.80487e-19	2.80375e-18	down	136440	-4.98244	97645425	-4.97191	5hmC_reg24779
chr11	97650551	97651000	450	*	9	0	9	5.32613e-19	4.0803e-18	down	136449	-4.93857	97650825	-4.93857	5hmC_reg24780
chr11	97652401	97652500	100	*	2	0	2	1.00472e-14	1.21574e-14	down	136453	-4.61437	97652425	-4.61437	5hmC_reg24781
chr11	97653351	97653900	550	*	10	0	10	2.06718e-16	3.56766e-16	down	136464	-4.90604	97653875	-4.90604	5hmC_reg24782
chr11	97656401	97656650	250	*	4	0	4	1.28518e-13	1.39556e-13	down	136465	-4.47618	97656625	-4.45796	5hmC_reg24783
chr11	97658451	97659100	650	*	13	0	13	1.1933e-18	6.76748e-18	down	136472	-4.89296	97658625	-4.89296	5hmC_reg24784
chr11	97665451	97667050	1600	*	32	0	32	1.39628e-15	1.94744e-15	down	136502	-4.33107	97666375	-4.44456	5hmC_reg24785
chr11	97667401	97667700	300	*	6	0	6	9.58623e-16	1.38484e-15	down	136517	-4.55561	97667675	-4.66948	5hmC_reg24786
chr11	97668451	97668600	150	*	3	0	3	1.60239e-12	1.65128e-12	down	136520	-4.20091	97668475	-4.20091	5hmC_reg24787
chr11	97669201	97669700	500	*	10	0	10	3.28292e-15	4.2771e-15	down	136526	-4.54297	97669375	-4.54297	5hmC_reg24788
chr11	97670201	97670700	500	*	10	0	10	3.91944e-17	8.83836e-17	down	136536	-4.54614	97670325	-4.56663	5hmC_reg24789
chr11	97671601	97672800	1200	*	22	0	22	9.39129e-18	2.88247e-17	down	136547	-4.96403	97671825	-4.96403	5hmC_reg24790
chr11	97673201	97674200	1000	*	20	0	20	9.79604e-18	2.97626e-17	down	136584	-5.13038	97674125	-4.91441	5hmC_reg24791
chr11	97675451	97675600	150	*	3	0	3	1.01609e-15	1.45932e-15	down	136586	-4.65294	97675525	-4.65294	5hmC_reg24792
chr11	97676051	97676600	550	*	11	0	11	3.39999e-18	1.37186e-17	down	136590	-4.68883	97676225	-4.69373	5hmC_reg24793
chr11	97676851	97677300	450	*	9	0	9	1.46979e-17	4.06031e-17	down	136603	-4.64315	97677075	-4.64315	5hmC_reg24794
chr11	97677601	97678700	1100	*	22	0	22	2.20514e-15	2.96162e-15	down	136610	-4.54372	97678125	-4.32556	5hmC_reg24795
chr11	97679201	97679700	500	*	7	0	7	1.22369e-16	2.27782e-16	down	136633	-4.70863	97679525	-4.70863	5hmC_reg24796
chr11	97680101	97680350	250	*	5	0	5	1.22326e-16	2.27709e-16	down	136638	-4.5965	97680175	-4.5965	5hmC_reg24797
chr11	97683851	97684000	150	*	3	0	3	1.62743e-13	1.75536e-13	down	136644	-4.42613	97683925	-4.37405	5hmC_reg24798
chr11	97684201	97684550	350	*	7	0	7	2.49756e-17	6.14123e-17	down	136647	-4.75072	97684325	-4.75072	5hmC_reg24799
chr11	97686501	97686850	350	*	7	0	7	5.50737e-15	6.91646e-15	down	136655	-4.31735	97686675	-4.31735	5hmC_reg24800
chr11	97690201	97690350	150	*	3	0	3	2.7827e-18	1.19338e-17	down	136660	-4.85489	97690325	-4.95415	5hmC_reg24801
chr11	97692351	97692850	500	*	10	0	10	1.77656e-15	2.42858e-15	down	136663	-4.5844	97692425	-4.5844	5hmC_reg24802
chr11	97693501	97693550	50	*	1	0	1	1.00628e-17	3.03631e-17	down	136672	-4.97838	97693525	-4.97838	5hmC_reg24803
chr11	97694301	97694600	300	*	6	0	6	4.787e-15	6.06906e-15	down	136674	-4.44566	97694325	-4.64452	5hmC_reg24804
chr11	97695301	97695650	350	*	7	0	7	6.57491e-16	9.86956e-16	down	136681	-4.44199	97695425	-4.44199	5hmC_reg24805
chr11	97696901	97697050	150	*	3	0	3	1.59318e-16	2.85175e-16	down	136688	-4.81519	97697025	-4.81519	5hmC_reg24806
chr11	97701351	97701850	500	*	10	0	10	4.10948e-16	6.49504e-16	down	136690	-4.58151	97701475	-4.55342	5hmC_reg24807
chr11	97704101	97704400	300	*	6	0	6	8.58124e-17	1.68884e-16	down	136704	-4.7987	97704275	-4.67011	5hmC_reg24808
chr11	97710651	97711200	550	*	11	0	11	1.18852e-16	2.22277e-16	down	136709	-4.78674	97710975	-4.65067	5hmC_reg24809
chr11	97712351	97712500	150	*	3	0	3	5.10293e-17	1.09662e-16	down	136717	-4.90363	97712475	-4.91253	5hmC_reg24810
chr11	97713751	97714300	550	*	11	0	11	1.83999e-16	3.22677e-16	down	136729	-4.80676	97714225	-4.63015	5hmC_reg24811
chr11	97714851	97715050	200	*	4	0	4	8.58257e-18	2.69687e-17	down	136733	-5.02656	97714975	-4.93015	5hmC_reg24812
chr11	97716201	97716300	100	*	2	0	2	4.72376e-15	5.9932e-15	down	136735	-4.62929	97716275	-4.62929	5hmC_reg24813
chr11	97734951	97735000	50	*	1	0	1	1.70831e-10	1.71289e-10	down	136736	-3.92572	97734975	-3.92572	5hmC_reg24814
chr11	97739101	97739200	100	*	2	0	2	7.25764e-15	8.95603e-15	down	136738	-4.61386	97739175	-4.61386	5hmC_reg24815
chr11	97740001	97740300	300	*	6	0	6	8.40173e-16	1.22955e-15	down	136744	-4.83418	97740275	-4.83418	5hmC_reg24816
chr11	97741401	97741700	300	*	6	0	6	1.75367e-18	8.71068e-18	down	136747	-4.85988	97741525	-4.85988	5hmC_reg24817
chr11	97743201	97743350	150	*	3	0	3	8.74441e-14	9.61222e-14	down	136752	-4.31838	97743275	-4.31838	5hmC_reg24818
chr11	97745701	97745750	50	*	1	0	1	1.68669e-15	2.31631e-15	down	136754	-4.67152	97745725	-4.67152	5hmC_reg24819
chr11	97746001	97746150	150	*	3	0	3	1.52917e-17	4.18695e-17	down	136756	-4.87588	97746025	-4.88462	5hmC_reg24820
chr11	97748451	97748500	50	*	1	0	1	6.8983e-20	1.34248e-18	down	136758	-5.35671	97748475	-5.35671	5hmC_reg24821
chr11	97762051	97762550	500	*	9	0	9	5.19683e-16	7.99967e-16	down	136762	-4.49628	97762475	-4.84439	5hmC_reg24822
chr11	97763351	97763800	450	*	6	0	6	1.19443e-18	6.77165e-18	down	136772	-5.18486	97763675	-5.2243	5hmC_reg24823
chr11	97764451	97764950	500	*	10	0	10	3.10747e-17	7.32046e-17	down	136775	-4.6603	97764525	-4.6603	5hmC_reg24824
chr11	97781001	97781200	200	*	4	0	4	4.26751e-15	5.4535e-15	down	136785	-4.36061	97781125	-4.3742	5hmC_reg24825
chr11	97798151	97798300	150	*	3	0	3	3.67054e-16	5.88298e-16	down	136789	-4.71305	97798175	-4.8341	5hmC_reg24826
chr11	97804101	97804200	100	*	2	0	2	1.35191e-12	1.39642e-12	down	136791	-4.24361	97804125	-4.24361	5hmC_reg24827
chr11	97806851	97807200	350	*	7	0	7	7.34193e-17	1.48211e-16	down	136794	-4.68187	97807025	-4.66921	5hmC_reg24828
chr11	97807451	97807650	200	*	4	0	4	1.86967e-15	2.54551e-15	down	136800	-4.71829	97807475	-4.71829	5hmC_reg24829
chr11	97810301	97810750	450	*	9	0	9	5.74169e-20	1.2332e-18	down	136811	-5.17322	97810625	-4.96766	5hmC_reg24830
chr11	97813151	97814150	1000	*	19	0	19	8.22291e-17	1.62914e-16	down	136816	-4.8694	97813325	-4.8694	5hmC_reg24831
chr11	97814651	97814750	100	*	2	0	2	1.0249e-14	1.23893e-14	down	136832	-4.53327	97814675	-4.53327	5hmC_reg24832
chr11	97815651	97816200	550	*	11	0	11	1.14857e-15	1.63087e-15	down	136837	-4.62532	97816125	-4.58673	5hmC_reg24833
chr11	97816551	97817050	500	*	7	0	7	5.3957e-16	8.27386e-16	down	136846	-4.59395	97816625	-4.59395	5hmC_reg24834
chr11	97817901	97818050	150	*	3	0	3	8.11666e-15	9.94552e-15	down	136852	-4.52181	97817975	-4.4504	5hmC_reg24835
chr11	97819801	97820100	300	*	6	0	6	9.83377e-18	2.98518e-17	down	136859	-4.71796	97819975	-4.60723	5hmC_reg24836
chr11	97821501	97821700	200	*	4	0	4	7.12202e-19	4.87067e-18	down	136864	-5.26563	97821675	-5.26563	5hmC_reg24837
chr11	97823001	97823450	450	*	9	0	9	1.21963e-18	6.86556e-18	down	136872	-5.0395	97823375	-5.0395	5hmC_reg24838
chr11	97824901	97825150	250	*	5	0	5	1.06142e-15	1.51845e-15	down	136875	-4.63884	97824975	-4.63884	5hmC_reg24839
chr11	97887551	97887750	200	*	4	0	4	6.35285e-16	9.57141e-16	down	136881	-4.71812	97887675	-4.71812	5hmC_reg24840
chr11	97942001	97942100	100	*	2	0	2	3.54121e-14	4.02834e-14	down	136883	-4.30967	97942025	-4.30967	5hmC_reg24841
chr11	97945251	97945400	150	*	3	0	3	7.97949e-12	8.0935e-12	down	136886	-4.13842	97945325	-4.13842	5hmC_reg24842
chr11	97949701	97949950	250	*	5	0	5	1.20988e-17	3.48998e-17	down	136891	-4.89801	97949825	-4.82958	5hmC_reg24843
chr11	97954451	97954950	500	*	10	0	10	2.02144e-16	3.4993e-16	down	136895	-4.61251	97954575	-4.61251	5hmC_reg24844
chr11	97956351	97956450	100	*	2	0	2	8.91612e-13	9.26928e-13	down	136903	-4.20937	97956425	-4.25574	5hmC_reg24845
chr11	97958251	97958500	250	*	5	0	5	1.49497e-16	2.70086e-16	down	136908	-4.67352	97958425	-4.67352	5hmC_reg24846
chr11	97965351	97965500	150	*	3	0	3	6.88299e-15	8.52074e-15	down	136911	-4.48596	97965425	-4.48596	5hmC_reg24847
chr11	97974851	97974950	100	*	2	0	2	1.99307e-16	3.45692e-16	down	136913	-4.87778	97974875	-4.87778	5hmC_reg24848
chr11	97980351	97980500	150	*	3	0	3	2.23354e-18	1.02424e-17	down	136916	-5.03132	97980425	-5.03132	5hmC_reg24849
chr11	97994201	97994450	250	*	5	0	5	2.53109e-15	3.36367e-15	down	136920	-4.46547	97994275	-4.57263	5hmC_reg24850
chr11	98004251	98004600	350	*	7	0	7	1.3513e-15	1.89022e-15	down	136927	-4.49092	98004475	-4.49092	5hmC_reg24851
chr11	98004951	98005300	350	*	7	0	7	2.6905e-14	3.09664e-14	down	136933	-4.23624	98005175	-4.28915	5hmC_reg24852
chr11	98005851	98005950	100	*	2	0	2	6.64655e-11	6.67614e-11	down	136938	-3.94694	98005875	-3.91325	5hmC_reg24853
chr11	98019551	98019900	350	*	7	0	7	6.11801e-14	6.80922e-14	down	136940	-4.22564	98019725	-4.16078	5hmC_reg24854
chr11	98024051	98024250	200	*	4	0	4	5.87194e-18	2.03335e-17	down	136949	-4.93132	98024125	-4.94694	5hmC_reg24855
chr11	98025901	98025950	50	*	1	0	1	1.53897e-16	2.76874e-16	down	136950	-4.81924	98025925	-4.81924	5hmC_reg24856
chr11	98028301	98028550	250	*	5	0	5	2.47648e-19	2.60577e-18	down	136954	-5.04514	98028475	-5.04514	5hmC_reg24857
chr11	98035401	98035650	250	*	5	0	5	2.06457e-18	9.72502e-18	down	136958	-4.93797	98035525	-4.93797	5hmC_reg24858
chr11	98038101	98038350	250	*	3	0	3	6.08791e-17	1.26785e-16	down	136962	-4.96698	98038275	-4.96698	5hmC_reg24859
chr11	98041351	98041450	100	*	2	0	2	1.29191e-13	1.40265e-13	down	136964	-4.47567	98041375	-4.47567	5hmC_reg24860
chr11	98056701	98056750	50	*	1	0	1	9.69484e-17	1.87182e-16	down	136966	-4.80534	98056725	-4.80534	5hmC_reg24861
chr11	98066201	98066350	150	*	3	0	3	1.51255e-16	2.72864e-16	down	136968	-4.6619	98066275	-4.6619	5hmC_reg24862
chr11	98067051	98067100	50	*	1	0	1	2.4702e-15	3.28834e-15	down	136970	-4.62591	98067075	-4.62591	5hmC_reg24863
chr11	98069301	98069500	200	*	4	0	4	3.77958e-17	8.57803e-17	down	136973	-4.78899	98069425	-4.78899	5hmC_reg24864
chr11	98074651	98074850	200	*	4	0	4	1.21712e-14	1.45755e-14	down	136978	-4.55068	98074825	-4.55068	5hmC_reg24865
chr11	98077151	98077350	200	*	4	0	4	4.6673e-15	5.92594e-15	down	136981	-4.42787	98077275	-4.42787	5hmC_reg24866
chr11	98081651	98082300	650	*	13	0	13	8.07602e-19	5.26916e-18	down	136993	-5.1256	98082125	-5.16132	5hmC_reg24867
chr11	98084801	98085000	200	*	4	0	4	2.88216e-14	3.30643e-14	down	136997	-4.27183	98084875	-4.27183	5hmC_reg24868
chr11	98086201	98086750	550	*	11	0	11	4.01595e-18	1.54332e-17	down	137006	-4.78115	98086425	-4.8617	5hmC_reg24869
chr11	98090651	98090900	250	*	5	0	5	4.07956e-16	6.45453e-16	down	137013	-4.46873	98090775	-4.46873	5hmC_reg24870
chr11	98107001	98107500	500	*	10	0	10	3.74202e-18	1.46751e-17	down	137019	-4.93086	98107175	-4.93086	5hmC_reg24871
chr11	98115201	98115400	200	*	4	0	4	2.74672e-16	4.56675e-16	down	137028	-4.66904	98115325	-4.66904	5hmC_reg24872
chr11	98123651	98123850	200	*	4	0	4	2.34123e-17	5.83465e-17	down	137032	-4.71821	98123825	-4.87449	5hmC_reg24873
chr11	98126051	98126200	150	*	3	0	3	5.8444e-19	4.31509e-18	down	137036	-5.13683	98126125	-5.05918	5hmC_reg24874
chr11	98127651	98127950	300	*	6	0	6	1.67285e-20	7.29448e-19	down	137038	-5.17657	98127725	-5.17657	5hmC_reg24875
chr11	98128401	98128750	350	*	7	0	7	1.41394e-20	6.90967e-19	down	137045	-4.99316	98128575	-4.95372	5hmC_reg24876
chr11	98129451	98129700	250	*	5	0	5	2.49208e-16	4.19539e-16	down	137053	-4.72855	98129625	-4.72855	5hmC_reg24877
chr11	98130901	98131200	300	*	6	0	6	6.1085e-18	2.09422e-17	down	137058	-4.84185	98131075	-4.84185	5hmC_reg24878
chr11	98134601	98134700	100	*	2	0	2	3.46111e-15	4.49182e-15	down	137062	-4.58976	98134675	-4.58976	5hmC_reg24879
chr11	98135201	98135250	50	*	1	0	1	1.40921e-12	1.45473e-12	down	137063	-4.21406	98135225	-4.21406	5hmC_reg24880
chr11	98135901	98136600	700	*	14	0	14	6.9589e-18	2.30326e-17	down	137066	-4.90651	98136025	-4.90651	5hmC_reg24881
chr11	98137751	98137850	100	*	2	0	2	2.07515e-15	2.80042e-15	down	137079	-4.65882	98137825	-4.65882	5hmC_reg24882
chr11	98138101	98138300	200	*	4	0	4	2.49667e-18	1.10623e-17	down	137083	-5.05031	98138275	-5.05031	5hmC_reg24883
chr11	98138851	98139350	500	*	10	0	10	1.31275e-17	3.7182e-17	down	137087	-4.88991	98139025	-4.88991	5hmC_reg24884
chr11	98139651	98139900	250	*	5	0	5	5.83924e-14	6.51118e-14	down	137094	-4.36428	98139675	-4.36428	5hmC_reg24885
chr11	98140301	98140600	300	*	6	0	6	3.55909e-17	8.17117e-17	down	137100	-4.74182	98140375	-4.74182	5hmC_reg24886
chr11	98141251	98141650	400	*	8	0	8	4.13779e-17	9.24345e-17	down	137105	-4.94757	98141325	-4.87432	5hmC_reg24887
chr11	98144751	98144900	150	*	3	0	3	2.52155e-17	6.18708e-17	down	137114	-4.71445	98144825	-4.71445	5hmC_reg24888
chr11	98146051	98146150	100	*	2	0	2	4.42237e-12	4.50602e-12	down	137117	-4.2345	98146125	-4.2345	5hmC_reg24889
chr11	98146851	98147250	400	*	8	0	8	6.98932e-19	4.81636e-18	down	137124	-5.10622	98147175	-5.10622	5hmC_reg24890
chr11	98147651	98147950	300	*	6	0	6	7.24558e-16	1.07644e-15	down	137126	-4.85422	98147675	-4.85422	5hmC_reg24891
chr11	98180651	98180750	100	*	2	0	2	2.38538e-18	1.07202e-17	down	137132	-5.03656	98180725	-5.13504	5hmC_reg24892
chr11	98185551	98185850	300	*	6	0	6	2.14241e-19	2.40394e-18	down	137137	-5.10993	98185825	-5.35571	5hmC_reg24893
chr11	98220551	98220650	100	*	2	0	2	1.12206e-19	1.6981e-18	down	137141	-5.30097	98220625	-5.30097	5hmC_reg24894
chr11	98249751	98249900	150	*	3	0	3	1.36877e-15	1.9124e-15	down	137143	-4.51493	98249825	-4.51493	5hmC_reg24895
chr11	98267051	98267300	250	*	5	0	5	1.66958e-17	4.48139e-17	down	137148	-4.7982	98267225	-4.7982	5hmC_reg24896
chr11	98273851	98274000	150	*	3	0	3	4.54446e-15	5.7803e-15	down	137151	-4.51102	98273925	-4.51102	5hmC_reg24897
chr11	98284801	98284950	150	*	3	0	3	7.81308e-16	1.15182e-15	down	137154	-4.57164	98284875	-4.57164	5hmC_reg24898
chr11	98295951	98296200	250	*	5	0	5	1.26645e-13	1.37577e-13	down	137158	-4.2119	98296075	-4.2119	5hmC_reg24899
chr11	98332901	98333500	600	*	12	0	12	7.70586e-16	1.13767e-15	down	137170	-4.37687	98333375	-4.37687	5hmC_reg24900
chr11	98351351	98351400	50	*	1	0	1	1.72635e-14	2.02994e-14	down	137173	-4.53727	98351375	-4.53727	5hmC_reg24901
chr11	98354501	98354800	300	*	6	0	6	6.14337e-18	2.10272e-17	down	137175	-4.7746	98354575	-4.7746	5hmC_reg24902
chr11	98360601	98360950	350	*	7	0	7	3.78593e-17	8.59004e-17	down	137183	-4.78071	98360775	-4.78071	5hmC_reg24903
chr11	98367351	98368100	750	*	15	0	15	4.72529e-18	1.73479e-17	down	137196	-4.77652	98367875	-4.76441	5hmC_reg24904
chr11	98370901	98371200	300	*	6	0	6	1.30597e-14	1.55791e-14	down	137205	-4.30836	98371125	-4.36808	5hmC_reg24905
chr11	98372051	98372400	350	*	7	0	7	4.96991e-18	1.80108e-17	down	137210	-4.7744	98372275	-4.72109	5hmC_reg24906
chr11	98374451	98374750	300	*	6	0	6	4.84745e-17	1.0515e-16	down	137217	-4.61334	98374725	-4.94833	5hmC_reg24907
chr11	98378801	98380250	1450	*	28	0	28	2.61921e-17	6.37667e-17	down	137245	-4.78432	98379975	-4.76234	5hmC_reg24908
chr11	98380501	98380700	200	*	4	0	4	4.42662e-18	1.65509e-17	down	137251	-4.93933	98380625	-4.93933	5hmC_reg24909
chr11	98388251	98388550	300	*	6	0	6	1.33415e-15	1.86833e-15	down	137258	-4.76298	98388475	-4.62834	5hmC_reg24910
chr11	98390051	98390500	450	*	9	0	9	1.74941e-16	3.08905e-16	down	137265	-4.53628	98390275	-4.60248	5hmC_reg24911
chr11	98393651	98393750	100	*	2	0	2	4.31829e-12	4.40083e-12	down	137268	-4.03769	98393725	-4.05894	5hmC_reg24912
chr11	98394651	98394750	100	*	2	0	2	9.96623e-17	1.91556e-16	down	137271	-4.79084	98394725	-4.79084	5hmC_reg24913
chr11	98395401	98395550	150	*	3	0	3	1.38824e-14	1.65063e-14	down	137273	-4.49098	98395525	-4.52602	5hmC_reg24914
chr11	98399751	98399850	100	*	2	0	2	6.7339e-11	6.7637e-11	down	137275	-3.94613	98399825	-3.95742	5hmC_reg24915
chr11	98428601	98428750	150	*	3	0	3	1.29145e-14	1.54153e-14	down	137278	-4.47383	98428675	-4.47383	5hmC_reg24916
chr11	98459951	98460200	250	*	5	0	5	5.64892e-16	8.6188e-16	down	137281	-4.66038	98460025	-4.66038	5hmC_reg24917
chr11	98466501	98466650	150	*	3	0	3	9.51838e-18	2.91222e-17	down	137286	-4.8483	98466575	-4.8483	5hmC_reg24918
chr11	98470001	98470300	300	*	6	0	6	6.31421e-16	9.5187e-16	down	137288	-4.83186	98470025	-4.83186	5hmC_reg24919
chr11	98475151	98475200	50	*	1	0	1	3.0091e-14	3.44584e-14	down	137294	-4.49526	98475175	-4.49526	5hmC_reg24920
chr11	98480051	98480300	250	*	5	0	5	1.29797e-17	3.68507e-17	down	137298	-4.77758	98480075	-5.04015	5hmC_reg24921
chr11	98488901	98489100	200	*	4	0	4	1.34435e-15	1.88119e-15	down	137302	-4.54048	98489025	-4.54048	5hmC_reg24922
chr11	98496801	98496950	150	*	3	0	3	8.99326e-18	2.79072e-17	down	137305	-4.98209	98496875	-4.98209	5hmC_reg24923
chr11	98564051	98564300	250	*	5	0	5	1.07831e-16	2.04695e-16	down	137311	-4.89012	98564275	-4.89012	5hmC_reg24924
chr11	98565001	98565200	200	*	4	0	4	1.50843e-16	2.72203e-16	down	137314	-4.7058	98565125	-4.7058	5hmC_reg24925
chr11	98572051	98572150	100	*	2	0	2	1.88872e-15	2.56914e-15	down	137317	-4.51377	98572075	-4.52925	5hmC_reg24926
chr11	98580301	98580700	400	*	8	0	8	2.15926e-16	3.70327e-16	down	137325	-4.85614	98580675	-4.85614	5hmC_reg24927
chr11	98581051	98581250	200	*	4	0	4	6.21087e-16	9.37884e-16	down	137326	-4.71814	98581075	-4.71814	5hmC_reg24928
chr11	98582151	98582300	150	*	3	0	3	1.36283e-12	1.40759e-12	down	137332	-4.2011	98582225	-4.18505	5hmC_reg24929
chr11	98583201	98583300	100	*	2	0	2	1.13071e-15	1.60777e-15	down	137334	-4.6965	98583275	-4.6965	5hmC_reg24930
chr11	98584051	98584150	100	*	2	0	2	8.34375e-16	1.2219e-15	down	137336	-4.6952	98584125	-4.6952	5hmC_reg24931
chr11	98584551	98585100	550	*	10	0	10	4.01748e-16	6.36817e-16	down	137344	-4.54766	98584975	-4.54766	5hmC_reg24932
chr11	98590901	98591300	400	*	8	0	8	2.87821e-18	1.22055e-17	down	137351	-4.8501	98591075	-4.84353	5hmC_reg24933
chr11	98598201	98599700	1500	*	28	0	28	1.9551e-16	3.40063e-16	down	137364	-4.71063	98598825	-4.52344	5hmC_reg24934
chr11	98601051	98601450	400	*	8	0	8	1.09715e-17	3.23986e-17	down	137386	-4.55388	98601275	-4.60087	5hmC_reg24935
chr11	98603101	98603200	100	*	2	0	2	1.50598e-16	2.71811e-16	down	137392	-4.80088	98603175	-4.80088	5hmC_reg24936
chr11	98605201	98605400	200	*	4	0	4	5.25985e-17	1.12431e-16	down	137394	-4.78221	98605275	-4.78221	5hmC_reg24937
chr11	98640451	98640550	100	*	2	0	2	8.60607e-19	5.4821e-18	down	137398	-5.18719	98640475	-5.20238	5hmC_reg24938
chr11	98681701	98681900	200	*	4	0	4	2.29946e-16	3.91171e-16	down	137402	-4.79894	98681875	-4.79894	5hmC_reg24939
chr11	98685101	98685150	50	*	1	0	1	1.59276e-16	2.85119e-16	down	137403	-4.81637	98685125	-4.81637	5hmC_reg24940
chr11	98693201	98693500	300	*	6	0	6	7.01671e-15	8.67625e-15	down	137404	-4.64338	98693225	-4.64338	5hmC_reg24941
chr11	98693951	98694600	650	*	13	0	13	1.06292e-16	2.02255e-16	down	137414	-4.45659	98694175	-4.45659	5hmC_reg24942
chr11	98696451	98696800	350	*	7	0	7	6.35404e-14	7.06271e-14	down	137428	-4.35629	98696775	-4.49109	5hmC_reg24943
chr11	98697401	98697600	200	*	4	0	4	5.49468e-16	8.40981e-16	down	137433	-4.67426	98697575	-4.67426	5hmC_reg24944
chr11	98698551	98699200	650	*	12	0	12	2.70219e-16	4.50315e-16	down	137443	-4.81026	98699175	-4.88286	5hmC_reg24945
chr11	98699651	98699900	250	*	5	0	5	4.96831e-21	4.8987e-19	down	137449	-5.28737	98699825	-5.28737	5hmC_reg24946
chr11	98703551	98703900	350	*	7	0	7	5.45116e-16	8.35088e-16	down	137456	-4.57561	98703825	-4.57561	5hmC_reg24947
chr11	98704351	98704550	200	*	4	0	4	4.81918e-17	1.04634e-16	down	137460	-4.84629	98704475	-4.84629	5hmC_reg24948
chr11	98709251	98710300	1050	*	21	0	21	2.31011e-16	3.92715e-16	down	137476	-4.49295	98710075	-4.46579	5hmC_reg24949
chr11	98712351	98712800	450	*	9	0	9	4.27594e-18	1.61478e-17	down	137487	-4.95216	98712475	-4.99305	5hmC_reg24950
chr11	98713601	98713650	50	*	1	0	1	1.14556e-15	1.627e-15	down	137492	-4.71712	98713625	-4.71712	5hmC_reg24951
chr11	98719051	98719900	850	*	17	0	17	1.71154e-16	3.03176e-16	down	137507	-4.66712	98719375	-4.51305	5hmC_reg24952
chr11	98720401	98720750	350	*	7	0	7	1.32485e-18	7.24265e-18	down	137511	-5.04982	98720475	-5.04982	5hmC_reg24953
chr11	98721351	98721700	350	*	7	0	7	2.65528e-15	3.51619e-15	down	137518	-4.56393	98721425	-4.56393	5hmC_reg24954
chr11	98722251	98723250	1000	*	17	0	17	1.26572e-16	2.34418e-16	down	137534	-4.72975	98722775	-4.72975	5hmC_reg24955
chr11	98726051	98726350	300	*	6	0	6	4.27152e-16	6.72256e-16	down	137542	-4.65836	98726125	-4.65836	5hmC_reg24956
chr11	98726801	98726950	150	*	3	0	3	4.5791e-17	1.00372e-16	down	137549	-4.90198	98726925	-4.90198	5hmC_reg24957
chr11	98728151	98728700	550	*	9	0	9	1.11644e-17	3.28276e-17	down	137558	-5.06239	98728625	-5.05386	5hmC_reg24958
chr11	98731801	98732000	200	*	4	0	4	7.28975e-18	2.38515e-17	down	137561	-4.85452	98731925	-4.85452	5hmC_reg24959
chr11	98744751	98744850	100	*	2	0	2	5.96855e-13	6.24824e-13	down	137564	-4.34937	98744825	-4.34937	5hmC_reg24960
chr11	98746401	98746650	250	*	5	0	5	1.09191e-14	1.31527e-14	down	137567	-4.33114	98746525	-4.33114	5hmC_reg24961
chr11	98750301	98750450	150	*	3	0	3	2.93908e-15	3.86195e-15	down	137570	-4.55943	98750375	-4.48696	5hmC_reg24962
chr11	98752651	98753150	500	*	10	0	10	1.9808e-17	5.1198e-17	down	137581	-4.85137	98753025	-4.85685	5hmC_reg24963
chr11	98753501	98753850	350	*	7	0	7	8.57227e-14	9.42935e-14	down	137587	-4.30397	98753675	-4.3369	5hmC_reg24964
chr11	98754101	98754450	350	*	7	0	7	1.59014e-16	2.84719e-16	down	137593	-4.25317	98754325	-4.33757	5hmC_reg24965
chr11	98755101	98755400	300	*	6	0	6	1.61349e-16	2.88276e-16	down	137601	-4.58296	98755325	-4.58296	5hmC_reg24966
chr11	98756751	98757400	650	*	13	0	13	4.58844e-19	3.72144e-18	down	137610	-4.94035	98757275	-4.96208	5hmC_reg24967
chr11	98762401	98762600	200	*	4	0	4	3.12982e-13	3.32002e-13	down	137619	-4.39941	98762425	-4.31824	5hmC_reg24968
chr11	98762901	98763150	250	*	5	0	5	9.80091e-15	1.18778e-14	down	137623	-4.39796	98763075	-4.39796	5hmC_reg24969
chr11	98763551	98763750	200	*	4	0	4	8.39379e-18	2.65205e-17	down	137625	-5.0242	98763575	-5.0242	5hmC_reg24970
chr11	98764301	98764550	250	*	5	0	5	2.68858e-14	3.09451e-14	down	137633	-4.43659	98764475	-4.43395	5hmC_reg24971
chr11	98765351	98765450	100	*	2	0	2	4.60938e-15	5.85723e-15	down	137635	-4.67241	98765425	-4.67241	5hmC_reg24972
chr11	98769051	98769900	850	*	17	0	17	1.92227e-17	4.99652e-17	down	137638	-4.71785	98769225	-4.73768	5hmC_reg24973
chr11	98770101	98772400	2300	*	43	0	43	6.30039e-17	1.3039e-16	down	137693	-4.80009	98770325	-4.50817	5hmC_reg24974
chr11	98772601	98772950	350	*	6	0	6	3.0895e-15	4.0436e-15	down	137700	-4.60181	98772875	-4.60181	5hmC_reg24975
chr11	98776101	98776450	350	*	7	0	7	1.54136e-15	2.13162e-15	down	137704	-4.38112	98776175	-4.52765	5hmC_reg24976
chr11	98781401	98781550	150	*	3	0	3	3.86697e-18	1.50197e-17	down	137711	-5.10382	98781525	-5.10382	5hmC_reg24977
chr11	98785051	98785650	600	*	11	0	11	3.65883e-16	5.86699e-16	down	137712	-4.75181	98785275	-4.69371	5hmC_reg24978
chr11	98792501	98793450	950	*	17	0	17	5.35467e-17	1.14081e-16	down	137735	-4.81746	98793225	-4.81746	5hmC_reg24979
chr11	98798351	98799350	1000	*	20	0	20	2.09097e-18	9.80778e-18	down	137741	-4.80654	98798525	-4.71914	5hmC_reg24980
chr11	98800101	98800550	450	*	9	0	9	2.031e-19	2.33155e-18	down	137765	-4.78522	98800375	-4.78522	5hmC_reg24981
chr11	98805101	98805350	250	*	5	0	5	1.06309e-16	2.02282e-16	down	137769	-4.90902	98805175	-4.63365	5hmC_reg24982
chr11	98805751	98805800	50	*	1	0	1	3.20457e-11	3.22604e-11	down	137774	-4.05292	98805775	-4.05292	5hmC_reg24983
chr11	98806701	98806900	200	*	4	0	4	3.69086e-14	4.19128e-14	down	137776	-4.36181	98806825	-4.36285	5hmC_reg24984
chr11	98810901	98811200	300	*	4	0	4	1.60976e-17	4.35604e-17	down	137779	-5.05124	98811125	-4.96318	5hmC_reg24985
chr11	98813301	98813350	50	*	1	0	1	7.34413e-20	1.38809e-18	down	137783	-5.32078	98813325	-5.32078	5hmC_reg24986
chr11	98814401	98814500	100	*	2	0	2	1.94802e-18	9.34573e-18	down	137784	-5.11692	98814425	-5.11692	5hmC_reg24987
chr11	98816051	98816250	200	*	4	0	4	1.6311e-19	2.07829e-18	down	137789	-5.17822	98816125	-5.06159	5hmC_reg24988
chr11	98821751	98821900	150	*	3	0	3	2.13297e-18	9.93565e-18	down	137790	-5.17676	98821775	-5.17676	5hmC_reg24989
chr11	98822951	98823050	100	*	2	0	2	6.56127e-13	6.85675e-13	down	137793	-4.32328	98823025	-4.27494	5hmC_reg24990
chr11	98828501	98828650	150	*	3	0	3	5.38708e-15	6.77541e-15	down	137796	-4.44279	98828525	-4.66624	5hmC_reg24991
chr11	98828951	98829300	350	*	7	0	7	3.49533e-17	8.05401e-17	down	137802	-4.68833	98829125	-4.66527	5hmC_reg24992
chr11	98832151	98832300	150	*	3	0	3	3.5676e-19	3.21064e-18	down	137807	-5.20415	98832275	-5.20415	5hmC_reg24993
chr11	98838001	98838100	100	*	2	0	2	7.37714e-16	1.09407e-15	down	137809	-4.78525	98838075	-4.78525	5hmC_reg24994
chr11	98838751	98838900	150	*	3	0	3	6.12577e-14	6.81736e-14	down	137812	-4.54817	98838875	-4.54817	5hmC_reg24995
chr11	98840951	98841150	200	*	4	0	4	7.84219e-17	1.56641e-16	down	137815	-4.59126	98841025	-4.64724	5hmC_reg24996
chr11	98845951	98846200	250	*	5	0	5	7.65072e-16	1.1304e-15	down	137820	-4.65668	98846125	-4.65668	5hmC_reg24997
chr11	98850651	98851150	500	*	10	0	10	4.35451e-17	9.63401e-17	down	137826	-4.67587	98850825	-4.70319	5hmC_reg24998
chr11	98851451	98851550	100	*	2	0	2	1.64221e-18	8.34572e-18	down	137833	-5.10889	98851525	-5.10889	5hmC_reg24999
chr11	98864701	98864850	150	*	3	0	3	1.96434e-16	3.41443e-16	down	137836	-4.6009	98864775	-4.57911	5hmC_reg25000
chr11	98865951	98866350	400	*	8	0	8	5.62853e-18	1.97133e-17	down	137837	-5.03144	98865975	-5.03144	5hmC_reg25001
chr11	98867451	98867700	250	*	5	0	5	3.3454e-16	5.42172e-16	down	137846	-4.59923	98867525	-4.59923	5hmC_reg25002
chr11	98867951	98868200	250	*	5	0	5	1.23778e-15	1.74571e-15	down	137852	-4.38663	98868125	-4.45629	5hmC_reg25003
chr11	98870001	98870250	250	*	5	0	5	3.10934e-16	5.08632e-16	down	137858	-4.61038	98870175	-4.61038	5hmC_reg25004
chr11	98871001	98871200	200	*	4	0	4	7.86411e-15	9.65241e-15	down	137862	-4.57447	98871125	-4.57447	5hmC_reg25005
chr11	98871651	98872000	350	*	7	0	7	6.43305e-18	2.17248e-17	down	137865	-4.95858	98871725	-4.95858	5hmC_reg25006
chr11	98874151	98874200	50	*	1	0	1	1.19445e-13	1.29997e-13	down	137871	-4.43547	98874175	-4.43547	5hmC_reg25007
chr11	98876951	98877450	500	*	10	0	10	1.25941e-17	3.5981e-17	down	137878	-4.50089	98877225	-4.51818	5hmC_reg25008
chr11	98890151	98890450	300	*	6	0	6	1.59732e-18	8.18901e-18	down	137884	-4.81992	98890175	-4.97404	5hmC_reg25009
chr11	98912651	98912750	100	*	2	0	2	6.21053e-14	6.9087e-14	down	137888	-4.45453	98912675	-4.45453	5hmC_reg25010
chr11	98917351	98918000	650	*	13	0	13	3.87502e-19	3.36533e-18	down	137893	-4.84485	98917575	-4.83218	5hmC_reg25011
chr11	98918401	98919700	1300	*	26	0	26	4.71009e-18	1.73059e-17	down	137907	-4.70932	98918675	-4.74508	5hmC_reg25012
chr11	98920751	98920900	150	*	2	0	2	4.42951e-13	4.66347e-13	down	137930	-4.3574	98920875	-4.3574	5hmC_reg25013
chr11	98922651	98923200	550	*	11	0	11	2.80138e-13	2.97935e-13	down	137933	-4.3341	98922775	-4.3341	5hmC_reg25014
chr11	98926501	98927300	800	*	16	0	16	3.67039e-21	4.47799e-19	down	137957	-5.32555	98927225	-5.22322	5hmC_reg25015
chr11	98933451	98933800	350	*	7	0	7	2.16575e-17	5.49023e-17	down	137963	-4.81883	98933725	-4.81883	5hmC_reg25016
chr11	98934251	98934550	300	*	6	0	6	1.68506e-17	4.5134e-17	down	137967	-4.54379	98934525	-4.881	5hmC_reg25017
chr11	98938901	98939150	250	*	5	0	5	8.65463e-16	1.26272e-15	down	137974	-4.53852	98939025	-4.45728	5hmC_reg25018
chr11	98939751	98940150	400	*	8	0	8	1.68364e-18	8.48184e-18	down	137980	-4.73006	98940025	-4.81126	5hmC_reg25019
chr11	98943701	98944050	350	*	7	0	7	5.24129e-13	5.49934e-13	down	137986	-4.16795	98943925	-4.20037	5hmC_reg25020
chr11	98944351	98944600	250	*	5	0	5	2.61276e-16	4.37277e-16	down	137994	-4.6115	98944525	-4.6115	5hmC_reg25021
chr11	98945901	98946650	750	*	15	0	15	7.89658e-18	2.53131e-17	down	138005	-4.61978	98946425	-4.62934	5hmC_reg25022
chr11	98946951	98947350	400	*	8	0	8	3.14701e-18	1.29934e-17	down	138015	-4.65072	98947175	-4.65072	5hmC_reg25023
chr11	98947901	98948850	950	*	19	0	19	1.75277e-17	4.65128e-17	down	138026	-4.70283	98948275	-4.70283	5hmC_reg25024
chr11	98949251	98949900	650	*	13	0	13	1.0541e-16	2.00844e-16	down	138046	-4.68294	98949675	-4.68294	5hmC_reg25025
chr11	98950151	98951000	850	*	17	0	17	2.55349e-17	6.24938e-17	down	138059	-4.85119	98950575	-4.85119	5hmC_reg25026
chr11	98956551	98956650	100	*	2	0	2	7.15177e-16	1.06375e-15	down	138068	-4.65007	98956575	-4.65007	5hmC_reg25027
chr11	98957701	98957950	250	*	5	0	5	1.35339e-17	3.80771e-17	down	138072	-4.64446	98957875	-4.78379	5hmC_reg25028
chr11	98958151	98958300	150	*	3	0	3	3.0719e-18	1.27706e-17	down	138075	-5.11452	98958175	-5.11452	5hmC_reg25029
chr11	98960951	98961250	300	*	6	0	6	1.18352e-18	6.72836e-18	down	138080	-4.96913	98961125	-4.98272	5hmC_reg25030
chr11	98962401	98962500	100	*	2	0	2	2.26719e-12	2.32601e-12	down	138085	-4.23335	98962425	-4.2015	5hmC_reg25031
chr11	98967901	98968500	600	*	12	0	12	4.15358e-18	1.58175e-17	down	138090	-4.66962	98968175	-4.70364	5hmC_reg25032
chr11	98970751	98971050	300	*	6	0	6	4.67772e-15	5.93825e-15	down	138100	-4.40987	98970875	-4.40987	5hmC_reg25033
chr11	98971701	98972350	650	*	13	0	13	8.65018e-18	2.71302e-17	down	138109	-4.58031	98972125	-4.65752	5hmC_reg25034
chr11	98972901	98974050	1150	*	23	0	23	5.83861e-20	1.24036e-18	down	138138	-5.30682	98973975	-5.30682	5hmC_reg25035
chr11	98976801	98977000	200	*	4	0	4	3.38147e-15	4.39477e-15	down	138142	-4.59861	98976975	-4.69793	5hmC_reg25036
chr11	98983401	98983750	350	*	7	0	7	1.25519e-15	1.76788e-15	down	138145	-4.56725	98983475	-4.56725	5hmC_reg25037
chr11	98996101	98996400	300	*	6	0	6	1.68694e-17	4.51714e-17	down	138152	-4.82028	98996225	-4.80409	5hmC_reg25038
chr11	99024601	99025100	500	*	10	0	10	1.47947e-20	7.03715e-19	down	138159	-5.25436	99024675	-5.33315	5hmC_reg25039
chr11	99036551	99036800	250	*	5	0	5	1.40993e-16	2.56935e-16	down	138170	-4.6685	99036725	-4.6685	5hmC_reg25040
chr11	99043751	99044100	350	*	7	0	7	4.73406e-18	1.73682e-17	down	138175	-4.67707	99043925	-4.67707	5hmC_reg25041
chr11	99048051	99048100	50	*	1	0	1	1.16579e-11	1.17958e-11	down	138179	-4.11539	99048075	-4.11539	5hmC_reg25042
chr11	99073001	99073100	100	*	2	0	2	1.43531e-17	3.98613e-17	down	138181	-4.88089	99073075	-4.88089	5hmC_reg25043
chr11	99074651	99074750	100	*	2	0	2	2.29817e-13	2.4559e-13	down	138183	-4.34814	99074675	-4.36555	5hmC_reg25044
chr11	99103751	99103950	200	*	4	0	4	2.08276e-17	5.32423e-17	down	138186	-4.75215	99103925	-4.84019	5hmC_reg25045
chr11	99110601	99110900	300	*	6	0	6	1.08088e-17	3.20275e-17	down	138192	-4.89981	99110875	-4.96709	5hmC_reg25046
chr11	99111251	99111500	250	*	5	0	5	5.47397e-16	8.38148e-16	down	138197	-4.7873	99111425	-4.7873	5hmC_reg25047
chr11	99121051	99121650	600	*	12	0	12	2.10643e-18	9.85528e-18	down	138202	-5.1865	99121225	-5.1865	5hmC_reg25048
chr11	99127851	99128000	150	*	3	0	3	4.59877e-16	7.17396e-16	down	138213	-4.77675	99127975	-4.77675	5hmC_reg25049
chr11	99131501	99131650	150	*	3	0	3	7.72099e-14	8.5242e-14	down	138215	-4.36717	99131575	-4.36717	5hmC_reg25050
chr11	99139251	99139450	200	*	4	0	4	1.29934e-15	1.82447e-15	down	138220	-4.80386	99139425	-4.80386	5hmC_reg25051
chr11	99142501	99142900	400	*	8	0	8	7.16218e-14	7.92768e-14	down	138224	-4.22021	99142675	-4.22021	5hmC_reg25052
chr11	99147151	99147450	300	*	6	0	6	1.11107e-17	3.27061e-17	down	138231	-4.6876	99147325	-4.80799	5hmC_reg25053
chr11	99148301	99148550	250	*	5	0	5	9.78175e-16	1.41013e-15	down	138236	-4.68776	99148375	-4.68776	5hmC_reg25054
chr11	99148801	99148850	50	*	1	0	1	1.53272e-11	1.54849e-11	down	138240	-4.07869	99148825	-4.07869	5hmC_reg25055
chr11	99152501	99152550	50	*	1	0	1	6.06643e-17	1.26422e-16	down	138241	-4.89681	99152525	-4.89681	5hmC_reg25056
chr11	99199601	99200150	550	*	11	0	11	3.09701e-20	9.39486e-19	down	138246	-5.19274	99199825	-5.19274	5hmC_reg25057
chr11	99212751	99212900	150	*	3	0	3	5.19395e-15	6.54773e-15	down	138254	-4.38418	99212875	-4.5161	5hmC_reg25058
chr11	99217501	99217700	200	*	4	0	4	1.0087e-17	3.04208e-17	down	138256	-4.90829	99217575	-4.83551	5hmC_reg25059
chr11	99218651	99218800	150	*	3	0	3	1.97192e-16	3.42566e-16	down	138262	-4.83811	99218675	-4.69753	5hmC_reg25060
chr11	99221601	99221650	50	*	1	0	1	7.13622e-18	2.34734e-17	down	138263	-4.96172	99221625	-4.96172	5hmC_reg25061
chr11	99225051	99225400	350	*	7	0	7	6.95409e-20	1.35039e-18	down	138268	-5.31692	99225375	-5.4802	5hmC_reg25062
chr11	99226201	99226500	300	*	6	0	6	9.60989e-13	9.9776e-13	down	138272	-4.095	99226325	-4.10482	5hmC_reg25063
chr11	99227651	99228050	400	*	8	0	8	2.51346e-21	4.03809e-19	down	138281	-5.29144	99227925	-5.37957	5hmC_reg25064
chr11	99232351	99232600	250	*	5	0	5	3.76288e-19	3.3097e-18	down	138286	-5.03604	99232425	-5.03604	5hmC_reg25065
chr11	99241951	99242250	300	*	6	0	6	4.21493e-18	1.59807e-17	down	138291	-4.90982	99242075	-4.84292	5hmC_reg25066
chr11	99257901	99257950	50	*	1	0	1	7.55498e-15	9.29727e-15	down	138296	-4.59954	99257925	-4.59954	5hmC_reg25067
chr11	99259151	99259300	150	*	3	0	3	5.38527e-15	6.77335e-15	down	138298	-4.49321	99259225	-4.49321	5hmC_reg25068
chr11	99259801	99260000	200	*	4	0	4	2.23545e-15	2.99915e-15	down	138300	-4.5964	99259825	-4.5964	5hmC_reg25069
chr11	99282201	99282500	300	*	6	0	6	1.92502e-14	2.25173e-14	down	138305	-4.36783	99282275	-4.36783	5hmC_reg25070
chr11	99284351	99285000	650	*	13	0	13	8.6617e-18	2.71562e-17	down	138313	-4.69974	99284575	-4.72034	5hmC_reg25071
chr11	99285701	99285850	150	*	2	0	2	2.94167e-16	4.84821e-16	down	138323	-4.83079	99285725	-4.83079	5hmC_reg25072
chr11	99286401	99286450	50	*	1	0	1	1.47727e-18	7.78526e-18	down	138325	-5.02497	99286425	-5.02497	5hmC_reg25073
chr11	99286901	99287100	200	*	4	0	4	4.59845e-18	1.70076e-17	down	138327	-4.71788	99287025	-4.70788	5hmC_reg25074
chr11	99315751	99315950	200	*	4	0	4	4.27232e-14	4.8215e-14	down	138331	-4.40872	99315825	-4.40872	5hmC_reg25075
chr11	99317301	99317500	200	*	4	0	4	4.69357e-15	5.95714e-15	down	138335	-4.46817	99317425	-4.4843	5hmC_reg25076
chr11	99333551	99333750	200	*	4	0	4	6.13325e-14	6.8254e-14	down	138340	-4.18951	99333675	-4.18951	5hmC_reg25077
chr11	99346801	99347050	250	*	5	0	5	4.48893e-20	1.09958e-18	down	138344	-5.08941	99346925	-5.08941	5hmC_reg25078
chr11	99374751	99374850	100	*	2	0	2	3.79292e-15	4.88864e-15	down	138348	-4.61024	99374775	-4.63012	5hmC_reg25079
chr11	99381301	99381500	200	*	4	0	4	3.47025e-20	9.83602e-19	down	138350	-5.11438	99381425	-5.12483	5hmC_reg25080
chr11	99386851	99387150	300	*	6	0	6	1.25918e-15	1.77302e-15	down	138354	-4.46382	99386975	-4.4056	5hmC_reg25081
chr11	99388051	99388100	50	*	1	0	1	1.32156e-16	2.4319e-16	down	138359	-4.83792	99388075	-4.83792	5hmC_reg25082
chr11	99390951	99391350	400	*	8	0	8	2.95139e-19	2.8799e-18	down	138367	-5.38465	99391325	-5.38465	5hmC_reg25083
chr11	99392501	99392550	50	*	1	0	1	2.83834e-14	3.25827e-14	down	138368	-4.50789	99392525	-4.50789	5hmC_reg25084
chr11	99392901	99393050	150	*	3	0	3	1.00847e-13	1.1032e-13	down	138369	-4.4874	99392925	-4.4874	5hmC_reg25085
chr11	99394201	99394450	250	*	5	0	5	6.62692e-17	1.35943e-16	down	138374	-4.61379	99394325	-4.61379	5hmC_reg25086
chr11	99397151	99397400	250	*	5	0	5	1.95318e-18	9.36033e-18	down	138378	-4.95939	99397325	-4.85762	5hmC_reg25087
chr11	99397651	99398050	400	*	8	0	8	1.03019e-17	3.09002e-17	down	138383	-5.01815	99397675	-5.03268	5hmC_reg25088
chr11	99399151	99399400	250	*	5	0	5	5.95888e-18	2.05545e-17	down	138394	-5.1253	99399375	-5.1253	5hmC_reg25089
chr11	99411151	99411200	50	*	1	0	1	2.04187e-16	3.52974e-16	down	138395	-4.78952	99411175	-4.78952	5hmC_reg25090
chr11	99411651	99412300	650	*	11	0	11	8.76839e-19	5.54798e-18	down	138403	-5.02036	99412125	-5.02036	5hmC_reg25091
chr11	99414951	99415100	150	*	3	0	3	1.76553e-14	2.07404e-14	down	138408	-4.44537	99415025	-4.44537	5hmC_reg25092
chr11	99416801	99417000	200	*	4	0	4	8.33085e-17	1.64681e-16	down	138412	-4.72194	99416925	-4.72194	5hmC_reg25093
chr11	99417801	99418400	600	*	11	0	11	5.05684e-17	1.08849e-16	down	138415	-4.90837	99417925	-4.78567	5hmC_reg25094
chr11	99420651	99420800	150	*	3	0	3	1.74238e-12	1.79381e-12	down	138425	-4.29739	99420675	-4.29739	5hmC_reg25095
chr11	99450301	99450500	200	*	4	0	4	2.90308e-18	1.22796e-17	down	138429	-4.97492	99450325	-5.17027	5hmC_reg25096
chr11	99454701	99454950	250	*	5	0	5	6.78816e-16	1.01552e-15	down	138433	-4.56004	99454775	-4.56004	5hmC_reg25097
chr11	99493201	99493450	250	*	5	0	5	5.95095e-15	7.43366e-15	down	138441	-4.6699	99493375	-4.54378	5hmC_reg25098
chr11	99500251	99500550	300	*	6	0	6	1.97693e-15	2.6787e-15	down	138443	-4.4179	99500325	-4.4179	5hmC_reg25099
chr11	99539251	99539550	300	*	6	0	6	9.79558e-17	1.88831e-16	down	138452	-4.63445	99539425	-4.61401	5hmC_reg25100
chr11	99540901	99541400	500	*	10	0	10	3.36872e-17	7.81327e-17	down	138461	-4.72488	99541225	-4.75591	5hmC_reg25101
chr11	99985301	99985700	400	*	8	0	8	1.90672e-16	3.32742e-16	down	138467	-4.56224	99985375	-4.62765	5hmC_reg25102
chr11	99986401	99986500	100	*	2	0	2	1.19708e-15	1.69313e-15	down	138472	-4.66345	99986425	-4.66345	5hmC_reg25103
chr11	99996051	99996400	350	*	7	0	7	8.48957e-15	1.03734e-14	down	138477	-4.32666	99996225	-4.32666	5hmC_reg25104
chr11	100056351	100056450	100	*	2	0	2	6.77982e-18	2.25856e-17	down	138481	-4.99509	100056425	-4.941	5hmC_reg25105
chr11	100065951	100066100	150	*	3	0	3	5.28714e-18	1.88504e-17	down	138485	-4.89744	100066075	-4.89744	5hmC_reg25106
chr11	100067001	100067950	950	*	19	0	19	8.08475e-18	2.57801e-17	down	138495	-4.71197	100067125	-4.85879	5hmC_reg25107
chr11	100069651	100069850	200	*	4	0	4	6.0444e-18	2.07679e-17	down	138506	-4.95523	100069775	-4.92399	5hmC_reg25108
chr11	100095851	100096150	300	*	6	0	6	2.40069e-16	4.06088e-16	down	138513	-4.69071	100096075	-4.69071	5hmC_reg25109
chr11	100097801	100098100	300	*	6	0	6	3.08074e-18	1.27934e-17	down	138517	-4.70979	100097925	-4.70979	5hmC_reg25110
chr11	100099901	100099950	50	*	1	0	1	1.44475e-13	1.56361e-13	down	138521	-4.37535	100099925	-4.37535	5hmC_reg25111
chr11	100102701	100103000	300	*	6	0	6	2.14593e-14	2.49622e-14	down	138524	-4.24096	100102825	-4.24096	5hmC_reg25112
chr11	100114501	100114650	150	*	3	0	3	2.36731e-17	5.88649e-17	down	138529	-4.80656	100114575	-4.80656	5hmC_reg25113
chr11	100124401	100124700	300	*	6	0	6	3.38644e-20	9.73253e-19	down	138533	-5.0711	100124625	-5.26144	5hmC_reg25114
chr11	100140901	100141350	450	*	9	0	9	6.14239e-18	2.10247e-17	down	138541	-4.59306	100141125	-4.59306	5hmC_reg25115
chr11	100168151	100168500	350	*	7	0	7	1.52818e-16	2.75271e-16	down	138547	-4.60085	100168425	-4.64114	5hmC_reg25116
chr11	100168801	100168950	150	*	3	0	3	9.0627e-14	9.94985e-14	down	138553	-4.45684	100168825	-4.45684	5hmC_reg25117
chr11	100193051	100193400	350	*	7	0	7	3.31575e-13	3.51261e-13	down	138558	-4.32361	100193175	-4.32361	5hmC_reg25118
chr11	100204201	100204300	100	*	2	0	2	9.85542e-15	1.19395e-14	down	138563	-4.57504	100204225	-4.57504	5hmC_reg25119
chr11	100261001	100261200	200	*	4	0	4	1.76058e-14	2.06843e-14	down	138566	-4.35834	100261125	-4.31224	5hmC_reg25120
chr11	100262951	100263200	250	*	5	0	5	4.77876e-12	4.86614e-12	down	138570	-4.25397	100262975	-4.28892	5hmC_reg25121
chr11	100305301	100305600	300	*	6	0	6	1.56464e-16	2.8082e-16	down	138577	-4.58595	100305425	-4.57963	5hmC_reg25122
chr11	100321851	100322100	250	*	5	0	5	9.44529e-14	1.03549e-13	down	138584	-4.38837	100321925	-4.35535	5hmC_reg25123
chr11	100339251	100339400	150	*	3	0	3	5.39166e-18	1.91114e-17	down	138586	-4.87616	100339375	-4.99525	5hmC_reg25124
chr11	100349501	100349650	150	*	3	0	3	7.44444e-17	1.49907e-16	down	138589	-4.82956	100349625	-4.85339	5hmC_reg25125
chr11	100352001	100352150	150	*	3	0	3	2.21762e-13	2.37208e-13	down	138592	-4.25536	100352125	-4.30233	5hmC_reg25126
chr11	100354151	100354200	50	*	1	0	1	2.70096e-14	3.10807e-14	down	138594	-4.4722	100354175	-4.4722	5hmC_reg25127
chr11	100354651	100354750	100	*	2	0	2	7.95148e-14	8.76857e-14	down	138596	-4.45804	100354725	-4.45804	5hmC_reg25128
chr11	100358801	100358850	50	*	1	0	1	2.51116e-14	2.89917e-14	down	138597	-4.52524	100358825	-4.52524	5hmC_reg25129
chr11	100363601	100363700	100	*	2	0	2	1.01034e-13	1.10518e-13	down	138599	-4.47118	100363675	-4.47118	5hmC_reg25130
chr11	100364301	100364350	50	*	1	0	1	1.04707e-14	1.26429e-14	down	138600	-4.51964	100364325	-4.51964	5hmC_reg25131
chr11	100376751	100377000	250	*	5	0	5	1.10095e-16	2.08403e-16	down	138602	-4.70971	100376775	-4.91454	5hmC_reg25132
chr11	100388651	100389000	350	*	4	0	4	2.08293e-13	2.23203e-13	down	138606	-4.4152	100388725	-4.38125	5hmC_reg25133
chr11	100389451	100389550	100	*	2	0	2	1.65105e-14	1.94589e-14	down	138611	-4.50661	100389525	-4.50661	5hmC_reg25134
chr11	100391501	100391650	150	*	3	0	3	3.36631e-15	4.37659e-15	down	138613	-4.51193	100391575	-4.51193	5hmC_reg25135
chr11	100395901	100396200	300	*	6	0	6	4.61072e-17	1.00939e-16	down	138617	-4.63014	100396025	-4.63014	5hmC_reg25136
chr11	100400151	100400300	150	*	3	0	3	5.13877e-15	6.4825e-15	down	138623	-4.63033	100400275	-4.63033	5hmC_reg25137
chr11	100410001	100410400	400	*	8	0	8	1.01452e-19	1.61784e-18	down	138630	-5.14229	100410375	-5.29848	5hmC_reg25138
chr11	100411801	100412100	300	*	6	0	6	6.10543e-13	6.38872e-13	down	138636	-4.18168	100411975	-4.19925	5hmC_reg25139
chr11	100412601	100413850	1250	*	23	0	23	6.44318e-17	1.32881e-16	down	138648	-4.64529	100412775	-4.80366	5hmC_reg25140
chr11	100428801	100428850	50	*	1	0	1	9.46384e-17	1.83366e-16	down	138661	-4.88085	100428825	-4.88085	5hmC_reg25141
chr11	100436951	100437050	100	*	2	0	2	1.09213e-14	1.31551e-14	down	138662	-4.5996	100436975	-4.5996	5hmC_reg25142
chr11	100438601	100438650	50	*	1	0	1	2.75316e-13	2.92935e-13	down	138664	-4.36322	100438625	-4.36322	5hmC_reg25143
chr11	100439901	100439950	50	*	1	0	1	9.03912e-16	1.31323e-15	down	138665	-4.70996	100439925	-4.70996	5hmC_reg25144
chr11	100442051	100442350	300	*	6	0	6	4.13341e-16	6.52891e-16	down	138669	-4.61013	100442225	-4.61013	5hmC_reg25145
chr11	100442801	100442950	150	*	3	0	3	2.8465e-17	6.82034e-17	down	138673	-4.82015	100442875	-4.82015	5hmC_reg25146
chr11	100450801	100451000	200	*	4	0	4	1.37603e-16	2.51691e-16	down	138677	-4.68131	100450925	-4.68131	5hmC_reg25147
chr11	100456551	100456950	400	*	8	0	8	3.69547e-18	1.4544e-17	down	138686	-5.03721	100456925	-5.03721	5hmC_reg25148
chr11	100462351	100462650	300	*	6	0	6	1.97328e-17	5.10316e-17	down	138692	-4.96407	100462525	-4.70752	5hmC_reg25149
chr11	100462901	100463000	100	*	2	0	2	2.10146e-12	2.15816e-12	down	138693	-4.16905	100462975	-4.23538	5hmC_reg25150
chr11	100463451	100463900	450	*	9	0	9	1.24559e-15	1.75573e-15	down	138696	-4.69821	100463525	-4.69821	5hmC_reg25151
chr11	100492351	100492600	250	*	5	0	5	2.09473e-15	2.82502e-15	down	138706	-4.38093	100492525	-4.52273	5hmC_reg25152
chr11	100493801	100494300	500	*	10	0	10	6.28138e-16	9.47314e-16	down	138712	-4.4614	100493975	-4.4614	5hmC_reg25153
chr11	100498801	100499250	450	*	9	0	9	3.76279e-17	8.54625e-17	down	138721	-4.71906	100498925	-4.71906	5hmC_reg25154
chr11	100501851	100501950	100	*	2	0	2	3.90013e-16	6.20404e-16	down	138729	-4.82408	100501925	-4.82408	5hmC_reg25155
chr11	100518051	100518150	100	*	2	0	2	9.9445e-16	1.43114e-15	down	138730	-4.64602	100518075	-4.64602	5hmC_reg25156
chr11	100519451	100519800	350	*	7	0	7	7.43989e-19	5.00359e-18	down	138735	-5.01586	100519625	-5.01586	5hmC_reg25157
chr11	100520901	100521300	400	*	8	0	8	6.70527e-15	8.31489e-15	down	138741	-4.28299	100521175	-4.38751	5hmC_reg25158
chr11	100521551	100522150	600	*	12	0	12	5.46912e-17	1.16046e-16	down	138757	-4.80998	100522075	-4.80998	5hmC_reg25159
chr11	100523051	100523700	650	*	13	0	13	9.94706e-21	6.10959e-19	down	138766	-5.03968	100523425	-5.03968	5hmC_reg25160
chr11	100524551	100525250	700	*	14	0	14	3.73039e-16	5.96675e-16	down	138780	-4.51522	100524975	-4.51522	5hmC_reg25161
chr11	100540951	100541150	200	*	4	0	4	3.06125e-18	1.27422e-17	down	138786	-4.97245	100541025	-4.93537	5hmC_reg25162
chr11	100541901	100542200	300	*	6	0	6	2.67536e-17	6.48723e-17	down	138793	-4.84427	100542075	-4.84427	5hmC_reg25163
chr11	100551851	100551900	50	*	1	0	1	3.43414e-18	1.38115e-17	down	138796	-5.00599	100551875	-5.00599	5hmC_reg25164
chr11	100556051	100556250	200	*	2	0	2	4.82173e-13	5.06695e-13	down	138798	-4.32577	100556075	-4.32804	5hmC_reg25165
chr11	100564301	100564750	450	*	9	0	9	8.76892e-20	1.51088e-18	down	138804	-5.0557	100564525	-5.05339	5hmC_reg25166
chr11	100567001	100567050	50	*	1	0	1	7.80996e-13	8.13721e-13	down	138808	-4.26022	100567025	-4.26022	5hmC_reg25167
chr11	100576251	100577250	1000	*	20	0	20	1.13125e-16	2.133e-16	down	138812	-4.65928	100576525	-4.70748	5hmC_reg25168
chr11	100578151	100579100	950	*	16	0	16	4.91461e-18	1.78613e-17	down	138842	-4.95753	100578975	-4.95753	5hmC_reg25169
chr11	100579451	100579750	300	*	6	0	6	1.80935e-16	3.18089e-16	down	138848	-4.5536	100579625	-4.5536	5hmC_reg25170
chr11	100580301	100580700	400	*	8	0	8	3.25845e-16	5.29908e-16	down	138858	-4.79607	100580625	-4.55575	5hmC_reg25171
chr11	100594701	100594850	150	*	3	0	3	7.80244e-15	9.58144e-15	down	138860	-4.52455	100594825	-4.52451	5hmC_reg25172
chr11	100595301	100595450	150	*	3	0	3	9.6937e-19	5.92373e-18	down	138863	-5.00663	100595375	-5.00663	5hmC_reg25173
chr11	100603001	100603500	500	*	10	0	10	4.22306e-15	5.4001e-15	down	138865	-4.6306	100603025	-4.6306	5hmC_reg25174
chr11	100603701	100603950	250	*	5	0	5	9.16695e-20	1.54406e-18	down	138876	-4.95871	100603825	-4.89115	5hmC_reg25175
chr11	100605251	100605700	450	*	9	0	9	6.90772e-17	1.40781e-16	down	138885	-4.38132	100605375	-4.58472	5hmC_reg25176
chr11	100606251	100606500	250	*	5	0	5	9.51506e-18	2.91138e-17	down	138890	-4.86206	100606325	-4.86206	5hmC_reg25177
chr11	100607201	100607400	200	*	4	0	4	9.3206e-17	1.81027e-16	down	138896	-4.59911	100607375	-4.67114	5hmC_reg25178
chr11	100608901	100609000	100	*	2	0	2	1.19769e-18	6.78426e-18	down	138898	-5.0917	100608925	-5.0917	5hmC_reg25179
chr11	100609901	100609950	50	*	1	0	1	6.86493e-15	8.50007e-15	down	138900	-4.61518	100609925	-4.61518	5hmC_reg25180
chr11	100611101	100611350	250	*	5	0	5	7.37461e-19	4.97805e-18	down	138904	-5.01247	100611275	-5.01247	5hmC_reg25181
chr11	100611701	100612000	300	*	6	0	6	6.91954e-18	2.29302e-17	down	138909	-4.66881	100611825	-4.68735	5hmC_reg25182
chr11	100612951	100613300	350	*	7	0	7	5.54996e-16	8.48521e-16	down	138916	-4.46031	100613125	-4.45882	5hmC_reg25183
chr11	100615651	100616200	550	*	10	0	10	3.54475e-19	3.199e-18	down	138922	-5.13785	100615925	-5.10011	5hmC_reg25184
chr11	100616451	100616700	250	*	5	0	5	2.68434e-18	1.16338e-17	down	138932	-4.85535	100616625	-4.85535	5hmC_reg25185
chr11	100617701	100618250	550	*	11	0	11	4.99435e-19	3.92032e-18	down	138942	-5.24817	100618075	-5.20451	5hmC_reg25186
chr11	100624651	100625200	550	*	10	0	10	4.42605e-20	1.09273e-18	down	138953	-5.19569	100625125	-5.19569	5hmC_reg25187
chr11	100625951	100626100	150	*	3	0	3	5.83118e-15	7.29332e-15	down	138957	-4.61283	100626075	-4.61283	5hmC_reg25188
chr11	100628051	100628600	550	*	11	0	11	4.57048e-17	1.00223e-16	down	138958	-4.74583	100628075	-4.74583	5hmC_reg25189
chr11	100634651	100634750	100	*	2	0	2	1.05962e-14	1.2785e-14	down	138970	-4.52418	100634725	-4.52418	5hmC_reg25190
chr11	100659301	100659600	300	*	6	0	6	3.42211e-16	5.53244e-16	down	138973	-4.44984	100659425	-4.44984	5hmC_reg25191
chr11	100695251	100695450	200	*	4	0	4	2.18548e-15	2.93743e-15	down	138978	-4.38598	100695375	-4.46279	5hmC_reg25192
chr11	100703401	100703600	200	*	4	0	4	2.8149e-13	2.99336e-13	down	138984	-4.43069	100703575	-4.43069	5hmC_reg25193
chr11	100716801	100716850	50	*	1	0	1	2.71443e-14	3.12283e-14	down	138985	-4.5109	100716825	-4.5109	5hmC_reg25194
chr11	100719851	100720200	350	*	7	0	7	4.94182e-16	7.64732e-16	down	138988	-4.42041	100720025	-4.34504	5hmC_reg25195
chr11	100735851	100736050	200	*	4	0	4	1.21089e-15	1.71102e-15	down	138995	-4.68271	100735875	-4.69572	5hmC_reg25196
chr11	100757601	100757850	250	*	5	0	5	7.05616e-16	1.05113e-15	down	138997	-4.73538	100757625	-4.73538	5hmC_reg25197
chr11	100762651	100763000	350	*	7	0	7	2.01306e-17	5.18443e-17	down	139006	-4.64017	100762825	-4.59571	5hmC_reg25198
chr11	100770151	100770450	300	*	6	0	6	5.58432e-15	7.0063e-15	down	139011	-4.4997	100770425	-4.66114	5hmC_reg25199
chr11	100774751	100774950	200	*	4	0	4	2.03473e-17	5.22861e-17	down	139016	-4.87419	100774825	-4.87419	5hmC_reg25200
chr11	100805751	100806350	600	*	9	0	9	2.97441e-14	3.40786e-14	down	139020	-4.46476	100805875	-4.38555	5hmC_reg25201
chr11	100814601	100814650	50	*	1	0	1	3.83521e-11	3.85821e-11	down	139028	-3.99247	100814625	-3.99247	5hmC_reg25202
chr11	100817451	100817900	450	*	9	0	9	6.03197e-16	9.1362e-16	down	139032	-4.589	100817525	-4.61493	5hmC_reg25203
chr11	100819651	100820700	1050	*	21	0	21	2.00256e-17	5.16241e-17	down	139052	-4.74532	100820575	-4.7068	5hmC_reg25204
chr11	100821051	100821250	200	*	4	0	4	1.04903e-15	1.50241e-15	down	139059	-4.7534	100821075	-4.7534	5hmC_reg25205
chr11	100828901	100829100	200	*	4	0	4	5.94116e-15	7.42226e-15	down	139064	-4.37202	100828925	-4.4501	5hmC_reg25206
chr11	100829701	100829900	200	*	4	0	4	5.90551e-14	6.5819e-14	down	139068	-4.32738	100829775	-4.32738	5hmC_reg25207
chr11	100833651	100833750	100	*	2	0	2	1.81793e-14	2.13266e-14	down	139071	-4.52559	100833725	-4.58502	5hmC_reg25208
chr11	100896151	100896500	350	*	7	0	7	6.59233e-17	1.3538e-16	down	139075	-4.52963	100896325	-4.61673	5hmC_reg25209
chr11	100912401	100913050	650	*	12	0	12	1.95404e-18	9.36244e-18	down	139088	-5.26801	100912875	-5.26801	5hmC_reg25210
chr11	100914451	100914750	300	*	6	0	6	2.95285e-17	7.02382e-17	down	139097	-4.89459	100914675	-4.80329	5hmC_reg25211
chr11	100930901	100930950	50	*	1	0	1	3.56714e-18	1.41874e-17	down	139098	-5.06741	100930925	-5.06741	5hmC_reg25212
chr11	100931601	100932250	650	*	9	0	9	5.5236e-16	8.44908e-16	down	139106	-4.64325	100932175	-4.64325	5hmC_reg25213
chr11	100935351	100935650	300	*	5	0	5	7.62903e-11	7.66072e-11	down	139112	-4.03606	100935475	-4.09711	5hmC_reg25214
chr11	100936701	100936800	100	*	2	0	2	2.45903e-14	2.8417e-14	down	139113	-4.48749	100936775	-4.5065	5hmC_reg25215
chr11	100937301	100937400	100	*	2	0	2	2.45783e-16	4.14501e-16	down	139115	-4.81101	100937325	-4.81101	5hmC_reg25216
chr11	100952351	100952450	100	*	2	0	2	2.22326e-17	5.60277e-17	down	139117	-4.97404	100952375	-4.97404	5hmC_reg25217
chr11	100990101	100990150	50	*	1	0	1	6.59639e-14	7.32163e-14	down	139119	-4.47374	100990125	-4.47374	5hmC_reg25218
chr11	100996151	100996450	300	*	6	0	6	1.43251e-17	3.97988e-17	down	139122	-4.80987	100996275	-4.80987	5hmC_reg25219
chr11	101013001	101013900	900	*	18	0	18	5.17068e-19	4.00942e-18	down	139142	-5.09243	101013775	-4.94582	5hmC_reg25220
chr11	101018301	101018500	200	*	4	0	4	3.01416e-13	3.1999e-13	down	139145	-4.35585	101018425	-4.27588	5hmC_reg25221
chr11	101018701	101018900	200	*	4	0	4	1.53151e-14	1.81171e-14	down	139150	-4.39107	101018875	-4.47378	5hmC_reg25222
chr11	101023401	101023750	350	*	7	0	7	2.20438e-18	1.01527e-17	down	139153	-4.89852	101023475	-4.89852	5hmC_reg25223
chr11	101027201	101027450	250	*	5	0	5	2.97614e-19	2.89232e-18	down	139161	-4.98467	101027325	-4.98467	5hmC_reg25224
chr11	101027901	101028700	800	*	14	0	14	9.64562e-17	1.86363e-16	down	139164	-4.85788	101027925	-4.85788	5hmC_reg25225
chr11	101031251	101031300	50	*	1	0	1	2.74309e-20	8.93292e-19	down	139178	-5.39749	101031275	-5.39749	5hmC_reg25226
chr11	101032301	101032450	150	*	3	0	3	1.23772e-17	3.55057e-17	down	139181	-4.89128	101032425	-4.89128	5hmC_reg25227
chr11	101033851	101034250	400	*	8	0	8	1.54984e-18	8.02292e-18	down	139187	-5.18525	101034125	-5.18525	5hmC_reg25228
chr11	101044701	101044750	50	*	1	0	1	7.61512e-16	1.12574e-15	down	139190	-4.74074	101044725	-4.74074	5hmC_reg25229
chr11	101050301	101050550	250	*	5	0	5	5.61694e-15	7.04428e-15	down	139195	-4.43245	101050475	-4.44646	5hmC_reg25230
chr11	101050951	101051250	300	*	6	0	6	2.24696e-17	5.64892e-17	down	139197	-4.62216	101051075	-4.5543	5hmC_reg25231
chr11	101051551	101051700	150	*	3	0	3	7.89249e-14	8.70573e-14	down	139204	-4.40106	101051675	-4.40106	5hmC_reg25232
chr11	101052551	101052750	200	*	4	0	4	4.33259e-16	6.80618e-16	down	139205	-4.60809	101052575	-4.60809	5hmC_reg25233
chr11	101053351	101053450	100	*	2	0	2	7.98502e-16	1.17465e-15	down	139210	-4.77051	101053425	-4.77051	5hmC_reg25234
chr11	101054851	101055000	150	*	3	0	3	6.3338e-14	7.04137e-14	down	139212	-4.30509	101054975	-4.42007	5hmC_reg25235
chr11	101059501	101059750	250	*	5	0	5	9.23763e-16	1.33926e-15	down	139216	-4.44289	101059525	-4.64973	5hmC_reg25236
chr11	101061451	101061650	200	*	4	0	4	2.56243e-17	6.26655e-17	down	139221	-4.75611	101061575	-4.75611	5hmC_reg25237
chr11	101063451	101063700	250	*	5	0	5	4.03515e-13	4.25641e-13	down	139226	-4.22741	101063625	-4.22741	5hmC_reg25238
chr11	101083451	101083650	200	*	4	0	4	9.55894e-14	1.04752e-13	down	139229	-4.30742	101083525	-4.30742	5hmC_reg25239
chr11	101094751	101094800	50	*	1	0	1	8.13443e-12	8.24976e-12	down	139232	-4.0907	101094775	-4.0907	5hmC_reg25240
chr11	101096101	101096400	300	*	6	0	6	2.8807e-19	2.84213e-18	down	139238	-5.27509	101096375	-5.27509	5hmC_reg25241
chr11	101106551	101106750	200	*	4	0	4	3.22641e-18	1.32231e-17	down	139240	-4.76829	101106675	-4.78383	5hmC_reg25242
chr11	101107151	101107200	50	*	1	0	1	7.62595e-14	8.42284e-14	down	139243	-4.45524	101107175	-4.45524	5hmC_reg25243
chr11	101107801	101108400	600	*	12	0	12	4.72402e-18	1.73448e-17	down	139248	-4.63928	101107925	-4.94082	5hmC_reg25244
chr11	101108851	101109150	300	*	6	0	6	2.30207e-21	3.98275e-19	down	139260	-5.32104	101109075	-5.32104	5hmC_reg25245
chr11	101110801	101111100	300	*	6	0	6	5.88276e-19	4.33286e-18	down	139266	-5.05269	101111025	-5.05269	5hmC_reg25246
chr11	101111301	101111550	250	*	5	0	5	2.03636e-17	5.23193e-17	down	139268	-4.83391	101111425	-4.76876	5hmC_reg25247
chr11	101114151	101114200	50	*	1	0	1	1.204e-14	1.44254e-14	down	139273	-4.58181	101114175	-4.58181	5hmC_reg25248
chr11	101114801	101115200	400	*	8	0	8	1.27947e-16	2.36608e-16	down	139279	-4.64232	101115075	-4.64232	5hmC_reg25249
chr11	101116401	101116500	100	*	2	0	2	1.23425e-15	1.74111e-15	down	139282	-4.68133	101116425	-4.68133	5hmC_reg25250
chr11	101117051	101117350	300	*	6	0	6	5.18533e-17	1.11109e-16	down	139286	-4.67729	101117175	-4.67729	5hmC_reg25251
chr11	101128401	101128650	250	*	5	0	5	6.62051e-17	1.35845e-16	down	139290	-4.88207	101128525	-4.71135	5hmC_reg25252
chr11	101129051	101129250	200	*	4	0	4	9.46986e-16	1.3696e-15	down	139297	-4.64164	101129125	-4.60185	5hmC_reg25253
chr11	101130401	101130950	550	*	11	0	11	1.00014e-16	1.92111e-16	down	139301	-4.7282	101130575	-4.77662	5hmC_reg25254
chr11	101131851	101132000	150	*	3	0	3	2.77656e-18	1.19153e-17	down	139310	-5.03331	101131875	-5.03331	5hmC_reg25255
chr11	101133101	101133400	300	*	6	0	6	6.30989e-17	1.30556e-16	down	139314	-4.74102	101133125	-4.7786	5hmC_reg25256
chr11	101133851	101134150	300	*	6	0	6	1.75107e-17	4.64771e-17	down	139321	-4.82251	101133975	-4.82251	5hmC_reg25257
chr11	101138401	101138500	100	*	2	0	2	3.87422e-14	4.39001e-14	down	139325	-4.52182	101138425	-4.52182	5hmC_reg25258
chr11	101148951	101149150	200	*	2	0	2	1.24989e-16	2.31964e-16	down	139328	-4.84071	101148975	-4.87576	5hmC_reg25259
chr11	101155101	101155250	150	*	3	0	3	6.91637e-19	4.7857e-18	down	139329	-5.05144	101155175	-5.0163	5hmC_reg25260
chr11	101156551	101157000	450	*	9	0	9	5.8004e-14	6.4688e-14	down	139338	-4.34049	101156875	-4.34049	5hmC_reg25261
chr11	101164351	101165150	800	*	14	0	14	1.55855e-18	8.05295e-18	down	139348	-5.23836	101164725	-5.23836	5hmC_reg25262
chr11	101168451	101168950	500	*	10	0	10	7.15484e-16	1.06418e-15	down	139361	-4.35443	101168825	-4.43062	5hmC_reg25263
chr11	101173051	101173500	450	*	9	0	9	4.59213e-19	3.72303e-18	down	139366	-5.1412	101173125	-5.1412	5hmC_reg25264
chr11	101178251	101178350	100	*	2	0	2	9.08331e-10	9.0936e-10	down	139374	-3.85341	101178275	-3.85341	5hmC_reg25265
chr11	101186601	101186850	250	*	5	0	5	1.58939e-14	1.87661e-14	down	139378	-4.48245	101186725	-4.48245	5hmC_reg25266
chr11	101191101	101191350	250	*	5	0	5	1.2537e-14	1.49899e-14	down	139384	-4.33912	101191325	-4.43533	5hmC_reg25267
chr11	101225451	101225650	200	*	4	0	4	9.00644e-18	2.79357e-17	down	139388	-5.00969	101225575	-5.00969	5hmC_reg25268
chr11	101276751	101276800	50	*	1	0	1	2.40471e-11	2.42404e-11	down	139390	-4.08998	101276775	-4.08998	5hmC_reg25269
chr11	101277851	101278400	550	*	11	0	11	5.58016e-18	1.95877e-17	down	139394	-4.96659	101278025	-4.96659	5hmC_reg25270
chr11	101279301	101279650	350	*	7	0	7	5.18389e-14	5.80622e-14	down	139407	-4.28754	101279425	-4.17622	5hmC_reg25271
chr11	101315201	101315300	100	*	2	0	2	7.38228e-16	1.09474e-15	down	139410	-4.71197	101315275	-4.71197	5hmC_reg25272
chr11	101414601	101414900	300	*	6	0	6	2.52123e-17	6.18668e-17	down	139412	-4.66932	101414775	-4.58047	5hmC_reg25273
chr11	101433501	101433550	50	*	1	0	1	2.23693e-13	2.39222e-13	down	139417	-4.35002	101433525	-4.35002	5hmC_reg25274
chr11	101443451	101443650	200	*	4	0	4	3.08345e-14	3.52763e-14	down	139419	-4.29432	101443525	-4.29432	5hmC_reg25275
chr11	101444751	101444800	50	*	1	0	1	1.02792e-13	1.12383e-13	down	139422	-4.41732	101444775	-4.41732	5hmC_reg25276
chr11	101445301	101445350	50	*	1	0	1	3.52074e-16	5.67319e-16	down	139423	-4.78871	101445325	-4.78871	5hmC_reg25277
chr11	101451851	101451950	100	*	2	0	2	3.66709e-13	3.87609e-13	down	139424	-4.38006	101451875	-4.38006	5hmC_reg25278
chr11	101459601	101459800	200	*	4	0	4	7.9398e-16	1.16861e-15	down	139428	-4.69605	101459725	-4.69605	5hmC_reg25279
chr11	101460301	101460700	400	*	8	0	8	1.87954e-15	2.55777e-15	down	139435	-4.60791	101460575	-4.60791	5hmC_reg25280
chr11	101462251	101462650	400	*	8	0	8	1.09334e-15	1.55929e-15	down	139443	-4.30085	101462425	-4.36395	5hmC_reg25281
chr11	101463601	101463850	250	*	5	0	5	1.8602e-16	3.25702e-16	down	139446	-4.80145	101463625	-4.80145	5hmC_reg25282
chr11	101467101	101467350	250	*	5	0	5	1.22069e-17	3.51357e-17	down	139453	-4.731	101467175	-4.82199	5hmC_reg25283
chr11	101469851	101470350	500	*	10	0	10	5.47594e-17	1.16164e-16	down	139459	-4.68037	101470125	-4.76952	5hmC_reg25284
chr11	101470901	101471350	450	*	9	0	9	1.36925e-17	3.84164e-17	down	139469	-4.64226	101471025	-4.68769	5hmC_reg25285
chr11	101478751	101479050	300	*	6	0	6	3.17124e-19	3.00345e-18	down	139477	-5.03296	101478875	-5.03296	5hmC_reg25286
chr11	101480451	101480700	250	*	5	0	5	3.8153e-17	8.6448e-17	down	139484	-4.68411	101480625	-4.68411	5hmC_reg25287
chr11	101481451	101481850	400	*	8	0	8	2.09696e-15	2.82789e-15	down	139493	-4.78433	101481825	-4.78433	5hmC_reg25288
chr11	101484401	101484550	150	*	3	0	3	1.93756e-16	3.37376e-16	down	139496	-4.64399	101484475	-4.62041	5hmC_reg25289
chr11	101484851	101485250	400	*	8	0	8	5.81347e-19	4.302e-18	down	139499	-5.03811	101484975	-5.03811	5hmC_reg25290
chr11	101488001	101488100	100	*	2	0	2	7.72882e-17	1.54713e-16	down	139506	-4.789	101488075	-4.789	5hmC_reg25291
chr11	101490151	101490250	100	*	2	0	2	2.38353e-19	2.55344e-18	down	139508	-5.23324	101490225	-5.23324	5hmC_reg25292
chr11	101493501	101493550	50	*	1	0	1	1.79879e-15	2.45646e-15	down	139509	-4.55993	101493525	-4.55993	5hmC_reg25293
chr11	101507001	101507250	250	*	5	0	5	1.18232e-14	1.41789e-14	down	139511	-4.41915	101507175	-4.50064	5hmC_reg25294
chr11	101519051	101519250	200	*	4	0	4	3.29852e-18	1.34264e-17	down	139515	-4.98879	101519075	-4.98879	5hmC_reg25295
chr11	101519601	101519850	250	*	5	0	5	6.035e-17	1.25909e-16	down	139522	-4.84754	101519775	-4.84754	5hmC_reg25296
chr11	101556651	101556900	250	*	5	0	5	1.08347e-14	1.30565e-14	down	139526	-4.38485	101556775	-4.38485	5hmC_reg25297
chr11	101557551	101557850	300	*	6	0	6	5.95472e-20	1.25195e-18	down	139532	-5.22622	101557675	-5.29314	5hmC_reg25298
chr11	101558051	101558100	50	*	1	0	1	9.83954e-18	2.9867e-17	down	139535	-4.96425	101558075	-4.96425	5hmC_reg25299
chr11	101560601	101560650	50	*	1	0	1	6.39638e-17	1.32074e-16	down	139536	-4.89466	101560625	-4.89466	5hmC_reg25300
chr11	101577351	101577500	150	*	3	0	3	2.09352e-17	5.34594e-17	down	139537	-4.90813	101577425	-4.85442	5hmC_reg25301
chr11	101578951	101579100	150	*	3	0	3	9.0027e-14	9.88572e-14	down	139542	-4.49516	101579075	-4.49516	5hmC_reg25302
chr11	101594251	101594300	50	*	1	0	1	9.50036e-16	1.37362e-15	down	139543	-4.62639	101594275	-4.62639	5hmC_reg25303
chr11	101610751	101611250	500	*	10	0	10	1.99673e-17	5.15118e-17	down	139552	-4.99911	101611025	-4.85164	5hmC_reg25304
chr11	101613301	101613900	600	*	11	0	11	9.08173e-18	2.81093e-17	down	139560	-4.788	101613725	-5.01512	5hmC_reg25305
chr11	101616301	101616450	150	*	3	0	3	9.28909e-16	1.34588e-15	down	139565	-4.55633	101616375	-4.53549	5hmC_reg25306
chr11	101616951	101617450	500	*	10	0	10	1.02012e-17	3.06827e-17	down	139572	-4.82585	101617125	-4.74081	5hmC_reg25307
chr11	101624601	101625000	400	*	8	0	8	4.76611e-16	7.40627e-16	down	139581	-4.66577	101624775	-4.66577	5hmC_reg25308
chr11	101626151	101626550	400	*	6	0	6	1.87788e-16	3.28359e-16	down	139590	-4.82105	101626475	-4.82105	5hmC_reg25309
chr11	101640301	101640450	150	*	3	0	3	3.29684e-14	3.76069e-14	down	139594	-4.48844	101640375	-4.41752	5hmC_reg25310
chr11	101643401	101643550	150	*	3	0	3	2.48405e-17	6.11426e-17	down	139596	-4.92933	101643475	-4.92933	5hmC_reg25311
chr11	101647001	101647350	350	*	7	0	7	2.57615e-17	6.29433e-17	down	139599	-4.93442	101647075	-4.93442	5hmC_reg25312
chr11	101650901	101651000	100	*	2	0	2	2.43816e-17	6.02416e-17	down	139606	-4.9276	101650975	-4.9276	5hmC_reg25313
chr11	101655501	101655700	200	*	4	0	4	1.28091e-16	2.36838e-16	down	139609	-4.70301	101655575	-4.74277	5hmC_reg25314
chr11	101663901	101664150	250	*	3	0	3	1.15986e-13	1.26353e-13	down	139613	-4.41604	101664075	-4.34814	5hmC_reg25315
chr11	101666651	101667500	850	*	17	0	17	7.06154e-17	1.43427e-16	down	139626	-4.68021	101667275	-4.68021	5hmC_reg25316
chr11	101668051	101668250	200	*	4	0	4	7.19257e-18	2.36124e-17	down	139631	-4.86213	101668075	-4.86213	5hmC_reg25317
chr11	101670151	101670250	100	*	2	0	2	2.0187e-16	3.49533e-16	down	139636	-4.83411	101670225	-4.83411	5hmC_reg25318
chr11	101676051	101676100	50	*	1	0	1	1.94042e-19	2.2779e-18	down	139637	-5.29771	101676075	-5.29771	5hmC_reg25319
chr11	101690601	101690700	100	*	2	0	2	1.0908e-11	1.10414e-11	down	139638	-4.09344	101690675	-4.03905	5hmC_reg25320
chr11	101695401	101695700	300	*	6	0	6	4.34565e-14	4.90108e-14	down	139640	-4.48606	101695425	-4.48606	5hmC_reg25321
chr11	101701451	101701650	200	*	4	0	4	6.10126e-19	4.43166e-18	down	139647	-4.94051	101701575	-4.9364	5hmC_reg25322
chr11	101714151	101714350	200	*	4	0	4	2.16287e-13	2.31498e-13	down	139651	-4.2745	101714225	-4.2745	5hmC_reg25323
chr11	101717651	101717800	150	*	2	0	2	4.10238e-16	6.48552e-16	down	139655	-4.79011	101717775	-4.79011	5hmC_reg25324
chr11	101720251	101720450	200	*	4	0	4	5.84013e-14	6.51214e-14	down	139659	-4.40073	101720425	-4.40073	5hmC_reg25325
chr11	101733901	101734100	200	*	4	0	4	6.19821e-19	4.47568e-18	down	139661	-4.94622	101734075	-5.15507	5hmC_reg25326
chr11	101752051	101752150	100	*	2	0	2	9.52818e-20	1.57032e-18	down	139664	-5.27451	101752075	-5.27451	5hmC_reg25327
chr11	101764651	101764900	250	*	5	0	5	3.64111e-17	8.32197e-17	down	139668	-4.65118	101764725	-4.66397	5hmC_reg25328
chr11	101788851	101789000	150	*	3	0	3	1.01666e-16	1.9481e-16	down	139672	-4.81818	101788875	-4.79194	5hmC_reg25329
chr11	101790251	101790550	300	*	6	0	6	1.07717e-18	6.33327e-18	down	139676	-4.86133	101790325	-4.96704	5hmC_reg25330
chr11	101816701	101817100	400	*	8	0	8	3.34148e-20	9.68086e-19	down	139681	-5.46303	101816775	-5.46303	5hmC_reg25331
chr11	101820651	101820900	250	*	5	0	5	1.20781e-13	1.31403e-13	down	139692	-4.42818	101820775	-4.39323	5hmC_reg25332
chr11	101823601	101823800	200	*	4	0	4	5.2279e-12	5.31982e-12	down	139696	-4.12096	101823625	-4.25132	5hmC_reg25333
chr11	101829401	101829600	200	*	4	0	4	9.62682e-16	1.3901e-15	down	139700	-4.55564	101829525	-4.55207	5hmC_reg25334
chr11	101830001	101830100	100	*	2	0	2	2.71077e-16	4.51529e-16	down	139702	-4.76488	101830075	-4.76488	5hmC_reg25335
chr11	101831301	101831400	100	*	2	0	2	3.23449e-14	3.6928e-14	down	139703	-4.41373	101831375	-4.44891	5hmC_reg25336
chr11	101832201	101832250	50	*	1	0	1	1.00193e-15	1.44091e-15	down	139705	-4.73591	101832225	-4.73591	5hmC_reg25337
chr11	101835601	101835700	100	*	2	0	2	2.31691e-16	3.93768e-16	down	139707	-4.82503	101835675	-4.82503	5hmC_reg25338
chr11	101836451	101836500	50	*	1	0	1	2.88968e-16	4.7729e-16	down	139708	-4.74727	101836475	-4.74727	5hmC_reg25339
chr11	101839001	101839050	50	*	1	0	1	1.45169e-17	4.02163e-17	down	139709	-4.96602	101839025	-4.96602	5hmC_reg25340
chr11	101842051	101842150	100	*	2	0	2	1.49099e-14	1.76606e-14	down	139710	-4.55986	101842075	-4.55986	5hmC_reg25341
chr11	101850651	101851500	850	*	17	0	17	4.92e-16	7.61694e-16	down	139724	-4.4789	101850825	-4.4665	5hmC_reg25342
chr11	101851701	101852100	400	*	8	0	8	4.87968e-16	7.56118e-16	down	139733	-4.52819	101851925	-4.52819	5hmC_reg25343
chr11	101856151	101856550	400	*	8	0	8	4.84437e-17	1.05093e-16	down	139741	-4.53273	101856425	-4.51518	5hmC_reg25344
chr11	101857901	101857950	50	*	1	0	1	3.62948e-18	1.43576e-17	down	139745	-5.04851	101857925	-5.04851	5hmC_reg25345
chr11	101859501	101859550	50	*	1	0	1	3.92585e-18	1.51813e-17	down	139746	-5.03108	101859525	-5.03108	5hmC_reg25346
chr11	101859801	101860200	400	*	8	0	8	1.06523e-12	1.10444e-12	down	139748	-4.14883	101859925	-4.15254	5hmC_reg25347
chr11	101867751	101867950	200	*	4	0	4	7.40316e-17	1.49206e-16	down	139757	-4.79303	101867875	-4.79303	5hmC_reg25348
chr11	101869801	101870600	800	*	16	0	16	2.76853e-17	6.67083e-17	down	139768	-4.93264	101870275	-4.93264	5hmC_reg25349
chr11	101870951	101871200	250	*	5	0	5	4.24068e-16	6.67877e-16	down	139779	-4.75559	101871175	-4.75559	5hmC_reg25350
chr11	101873901	101874300	400	*	8	0	8	4.07823e-15	5.2291e-15	down	139784	-4.34408	101874125	-4.34408	5hmC_reg25351
chr11	101879201	101879450	250	*	5	0	5	1.26344e-13	1.37262e-13	down	139791	-4.35316	101879275	-4.17021	5hmC_reg25352
chr11	101880701	101881300	600	*	12	0	12	4.55029e-15	5.78743e-15	down	139804	-4.78284	101881275	-4.78284	5hmC_reg25353
chr11	101882301	101883150	850	*	17	0	17	4.15403e-19	3.49962e-18	down	139812	-4.84842	101882725	-5.00496	5hmC_reg25354
chr11	101883851	101883950	100	*	2	0	2	3.83455e-16	6.1116e-16	down	139822	-4.78326	101883925	-4.77378	5hmC_reg25355
chr11	101885501	101885650	150	*	3	0	3	6.07874e-14	6.76715e-14	down	139826	-4.51732	101885625	-4.51732	5hmC_reg25356
chr11	101886201	101886750	550	*	11	0	11	8.09145e-18	2.57956e-17	down	139831	-4.89417	101886375	-4.844	5hmC_reg25357
chr11	101888801	101889000	200	*	3	0	3	5.88591e-14	6.56098e-14	down	139840	-4.48077	101888975	-4.48077	5hmC_reg25358
chr11	101891801	101892250	450	*	9	0	9	1.58107e-15	2.18248e-15	down	139846	-4.44194	101892125	-4.48625	5hmC_reg25359
chr11	101893601	101893700	100	*	2	0	2	3.8619e-13	4.07784e-13	down	139851	-4.3765	101893675	-4.3765	5hmC_reg25360
chr11	101904251	101904450	200	*	4	0	4	8.08371e-17	1.60618e-16	down	139855	-4.72694	101904375	-4.63148	5hmC_reg25361
chr11	101905001	101905150	150	*	3	0	3	1.90618e-17	4.96566e-17	down	139857	-4.75655	101905075	-4.75655	5hmC_reg25362
chr11	101906251	101906500	250	*	5	0	5	1.42066e-17	3.95374e-17	down	139860	-4.75273	101906275	-4.92151	5hmC_reg25363
chr11	101906701	101906900	200	*	4	0	4	1.94034e-13	2.08329e-13	down	139866	-4.32139	101906825	-4.32139	5hmC_reg25364
chr11	101927351	101927600	250	*	5	0	5	1.71555e-15	2.35204e-15	down	139870	-4.42267	101927425	-4.58824	5hmC_reg25365
chr11	101938701	101938900	200	*	4	0	4	1.09251e-14	1.31593e-14	down	139875	-4.33842	101938825	-4.33842	5hmC_reg25366
chr11	101945551	101945600	50	*	1	0	1	3.25564e-18	1.33061e-17	down	139877	-4.97842	101945575	-4.97842	5hmC_reg25367
chr11	101953751	101953900	150	*	3	0	3	7.8428e-13	8.17072e-13	down	139879	-4.2947	101953825	-4.2947	5hmC_reg25368
chr11	101973351	101973550	200	*	4	0	4	1.55077e-16	2.78682e-16	down	139883	-4.63138	101973425	-4.59085	5hmC_reg25369
chr11	101976901	101977100	200	*	4	0	4	2.76905e-17	6.67199e-17	down	139887	-4.66398	101977025	-4.66398	5hmC_reg25370
chr11	101983351	101983750	400	*	8	0	8	8.19016e-18	2.60307e-17	down	139893	-4.60155	101983525	-4.67289	5hmC_reg25371
chr11	101996001	101996200	200	*	3	0	3	9.84675e-15	1.193e-14	down	139899	-4.4809	101996175	-4.4809	5hmC_reg25372
chr11	101998001	101998250	250	*	5	0	5	3.46074e-18	1.38843e-17	down	139903	-5.05972	101998175	-5.05972	5hmC_reg25373
chr11	101999401	101999550	150	*	3	0	3	1.04884e-15	1.50218e-15	down	139906	-4.54701	101999475	-4.54701	5hmC_reg25374
chr11	102004451	102004700	250	*	5	0	5	1.18985e-13	1.29512e-13	down	139911	-4.22056	102004625	-4.22056	5hmC_reg25375
chr11	102009401	102010150	750	*	15	0	15	8.27981e-18	2.62441e-17	down	139919	-4.79498	102009875	-4.7617	5hmC_reg25376
chr11	102010651	102011050	400	*	8	0	8	1.63298e-20	7.25532e-19	down	139931	-5.06311	102010875	-5.12001	5hmC_reg25377
chr11	102011601	102011650	50	*	1	0	1	3.17515e-08	3.17625e-08	down	139936	-3.50455	102011625	-3.50455	5hmC_reg25378
chr11	102013951	102014300	350	*	7	0	7	2.4924e-16	4.19584e-16	down	139939	-4.4405	102014025	-4.55805	5hmC_reg25379
chr11	102015301	102016100	800	*	13	0	13	4.18833e-15	5.35932e-15	down	139945	-4.43803	102015325	-4.58285	5hmC_reg25380
chr11	102020351	102020850	500	*	10	0	10	6.04982e-19	4.40645e-18	down	139962	-4.74472	102020625	-4.74472	5hmC_reg25381
chr11	102023351	102023900	550	*	11	0	11	3.92008e-17	8.83944e-17	down	139973	-4.72223	102023625	-4.62865	5hmC_reg25382
chr11	102028101	102028600	500	*	9	0	9	1.18586e-16	2.21842e-16	down	139984	-4.66017	102028475	-4.66017	5hmC_reg25383
chr11	102030401	102030600	200	*	4	0	4	1.25079e-15	1.7624e-15	down	139988	-4.3631	102030525	-4.40589	5hmC_reg25384
chr11	102034351	102034400	50	*	1	0	1	7.8195e-13	8.1471e-13	down	139991	-4.30299	102034375	-4.30299	5hmC_reg25385
chr11	102036301	102036650	350	*	7	0	7	2.81563e-17	6.75964e-17	down	139995	-4.68572	102036425	-4.7035	5hmC_reg25386
chr11	102037501	102038150	650	*	12	0	12	2.31385e-19	2.51153e-18	down	140003	-5.12391	102037675	-5.1017	5hmC_reg25387
chr11	102038501	102038750	250	*	5	0	5	9.9945e-16	1.43772e-15	down	140012	-4.72112	102038575	-4.72112	5hmC_reg25388
chr11	102053051	102053100	50	*	1	0	1	1.08967e-16	2.06574e-16	down	140016	-4.86118	102053075	-4.86118	5hmC_reg25389
chr11	102054301	102054500	200	*	4	0	4	4.6944e-13	4.936e-13	down	140019	-4.35517	102054425	-4.35517	5hmC_reg25390
chr11	102058501	102058550	50	*	1	0	1	4.59245e-14	5.16868e-14	down	140021	-4.40319	102058525	-4.40319	5hmC_reg25391
chr11	102062101	102062200	100	*	2	0	2	1.83967e-12	1.89263e-12	down	140022	-4.24082	102062125	-4.24082	5hmC_reg25392
chr11	102063101	102063150	50	*	1	0	1	1.60507e-17	4.34679e-17	down	140024	-4.99366	102063125	-4.99366	5hmC_reg25393
chr11	102080751	102081000	250	*	5	0	5	2.88642e-19	2.84529e-18	down	140026	-5.17855	102080875	-5.03863	5hmC_reg25394
chr11	102083901	102084000	100	*	2	0	2	4.37498e-15	5.58071e-15	down	140030	-4.56573	102083925	-4.56573	5hmC_reg25395
chr11	102084901	102085450	550	*	11	0	11	3.0807e-17	7.26868e-17	down	140039	-4.72218	102085275	-4.72218	5hmC_reg25396
chr11	102111851	102112050	200	*	4	0	4	8.48944e-16	1.24101e-15	down	140046	-4.7244	102111975	-4.63659	5hmC_reg25397
chr11	102114401	102114550	150	*	3	0	3	2.70043e-16	4.50075e-16	down	140047	-4.83951	102114475	-4.78259	5hmC_reg25398
chr11	102136601	102136750	150	*	3	0	3	8.02418e-17	1.59642e-16	down	140052	-4.93904	102136725	-4.93904	5hmC_reg25399
chr11	102160051	102160150	100	*	2	0	2	1.35631e-16	2.48613e-16	down	140053	-4.69961	102160125	-4.70088	5hmC_reg25400
chr11	102168151	102168350	200	*	3	0	3	2.00742e-15	2.71676e-15	down	140056	-4.6384	102168275	-4.6384	5hmC_reg25401
chr11	102169901	102170150	250	*	5	0	5	1.12659e-12	1.16692e-12	down	140061	-4.20902	102169975	-4.21268	5hmC_reg25402
chr11	102170551	102170800	250	*	5	0	5	4.59621e-17	1.00684e-16	down	140066	-4.67944	102170775	-4.94607	5hmC_reg25403
chr11	102178051	102178250	200	*	4	0	4	8.72321e-17	1.71262e-16	down	140070	-4.66867	102178075	-4.87455	5hmC_reg25404
chr11	102183351	102183600	250	*	5	0	5	1.99914e-17	5.15555e-17	down	140074	-4.7963	102183525	-4.87437	5hmC_reg25405
chr11	102196001	102196250	250	*	3	0	3	4.56732e-14	5.14151e-14	down	140078	-4.5471	102196075	-4.5471	5hmC_reg25406
chr11	102197701	102197800	100	*	2	0	2	1.38089e-13	1.49634e-13	down	140080	-4.29988	102197775	-4.41603	5hmC_reg25407
chr11	102202401	102202700	300	*	6	0	6	1.83271e-15	2.49896e-15	down	140086	-4.59914	102202625	-4.59914	5hmC_reg25408
chr11	102203751	102203900	150	*	3	0	3	4.08738e-14	4.62133e-14	down	140090	-4.52338	102203875	-4.52338	5hmC_reg25409
chr11	102204751	102204950	200	*	4	0	4	2.42037e-13	2.58325e-13	down	140093	-4.3337	102204875	-4.3337	5hmC_reg25410
chr11	102205251	102205700	450	*	9	0	9	1.10084e-15	1.56903e-15	down	140096	-4.38833	102205675	-4.7489	5hmC_reg25411
chr11	102206451	102207200	750	*	15	0	15	7.02469e-17	1.42788e-16	down	140116	-4.67192	102207125	-4.86626	5hmC_reg25412
chr11	102207401	102207500	100	*	2	0	2	1.96458e-16	3.41482e-16	down	140120	-4.69789	102207475	-4.69789	5hmC_reg25413
chr11	102210351	102210400	50	*	1	0	1	1.23731e-13	1.34511e-13	down	140121	-4.43261	102210375	-4.43261	5hmC_reg25414
chr11	102211151	102211300	150	*	3	0	3	1.25773e-14	1.50357e-14	down	140123	-4.50538	102211175	-4.63571	5hmC_reg25415
chr11	102211651	102212400	750	*	15	0	15	4.92499e-19	3.8878e-18	down	140135	-4.89728	102212125	-4.83199	5hmC_reg25416
chr11	102213501	102213850	350	*	7	0	7	4.65467e-17	1.01712e-16	down	140142	-4.59076	102213625	-4.59076	5hmC_reg25417
chr11	102214051	102214350	300	*	6	0	6	1.83745e-14	2.15421e-14	down	140149	-4.24055	102214075	-4.50514	5hmC_reg25418
chr11	102214651	102214750	100	*	2	0	2	4.80204e-14	5.39483e-14	down	140154	-4.47555	102214675	-4.49588	5hmC_reg25419
chr11	102215501	102216100	600	*	12	0	12	7.25426e-17	1.46712e-16	down	140161	-4.58279	102215825	-4.58279	5hmC_reg25420
chr11	102217101	102217450	350	*	7	0	7	1.09068e-18	6.38487e-18	down	140172	-5.06356	102217375	-5.06356	5hmC_reg25421
chr11	102218251	102218400	150	*	3	0	3	3.10261e-15	4.05907e-15	down	140174	-4.5507	102218275	-4.5507	5hmC_reg25422
chr11	102219601	102219900	300	*	6	0	6	1.73513e-16	3.06703e-16	down	140179	-4.55823	102219725	-4.55823	5hmC_reg25423
chr11	102220151	102221450	1300	*	26	0	26	1.3066e-18	7.17269e-18	down	140201	-4.93116	102221075	-4.93116	5hmC_reg25424
chr11	102222751	102222950	200	*	4	0	4	4.34637e-16	6.8253e-16	down	140211	-4.76119	102222775	-4.76847	5hmC_reg25425
chr11	102223401	102223850	450	*	9	0	9	2.0743e-16	3.57836e-16	down	140218	-4.79702	102223675	-4.79702	5hmC_reg25426
chr11	102225101	102225450	350	*	7	0	7	1.05498e-12	1.094e-12	down	140223	-4.29465	102225125	-4.34697	5hmC_reg25427
chr11	102226051	102226400	350	*	7	0	7	1.42159e-14	1.68814e-14	down	140231	-4.23818	102226175	-4.23818	5hmC_reg25428
chr11	102227051	102227300	250	*	5	0	5	2.36457e-17	5.8808e-17	down	140239	-4.70917	102227175	-4.69669	5hmC_reg25429
chr11	102236401	102236500	100	*	2	0	2	1.81027e-14	2.12416e-14	down	140242	-4.42169	102236475	-4.42169	5hmC_reg25430
chr11	102237851	102238100	250	*	5	0	5	1.92418e-15	2.61306e-15	down	140245	-4.40198	102237925	-4.44462	5hmC_reg25431
chr11	102241251	102241700	450	*	8	0	8	3.33434e-18	1.35293e-17	down	140252	-5.06293	102241675	-5.04876	5hmC_reg25432
chr11	102245701	102246150	450	*	9	0	9	4.29883e-15	5.49038e-15	down	140256	-4.65367	102245775	-4.48121	5hmC_reg25433
chr11	102254801	102254900	100	*	2	0	2	2.36549e-14	2.73851e-14	down	140265	-4.5417	102254825	-4.5417	5hmC_reg25434
chr11	102257801	102257950	150	*	3	0	3	2.49179e-17	6.13022e-17	down	140268	-4.91362	102257875	-4.91362	5hmC_reg25435
chr11	102259201	102259350	150	*	3	0	3	1.15625e-13	1.25971e-13	down	140272	-4.39942	102259225	-4.48944	5hmC_reg25436
chr11	102284201	102284350	150	*	2	0	2	2.70311e-16	4.50441e-16	down	140274	-4.83642	102284325	-4.83642	5hmC_reg25437
chr11	102286001	102286200	200	*	4	0	4	1.20268e-18	6.79969e-18	down	140277	-4.97837	102286125	-4.97837	5hmC_reg25438
chr11	102289301	102289600	300	*	6	0	6	2.37755e-17	5.90528e-17	down	140282	-4.6206	102289525	-4.73069	5hmC_reg25439
chr11	102291151	102291650	500	*	10	0	10	1.40246e-16	2.55775e-16	down	140292	-4.5655	102291475	-4.4964	5hmC_reg25440
chr11	102294501	102295150	650	*	13	0	13	4.50427e-18	1.67651e-17	down	140304	-4.64601	102294975	-4.64601	5hmC_reg25441
chr11	102301551	102301700	150	*	3	0	3	3.5476e-18	1.41309e-17	down	140308	-5.09333	102301575	-5.09333	5hmC_reg25442
chr11	102308051	102308350	300	*	6	0	6	1.66792e-15	2.29255e-15	down	140314	-4.40362	102308175	-4.48211	5hmC_reg25443
chr11	102309501	102309750	250	*	5	0	5	5.56163e-16	8.50112e-16	down	140320	-4.63739	102309675	-4.63739	5hmC_reg25444
chr11	102310251	102311750	1500	*	30	0	30	3.93154e-16	6.24754e-16	down	140329	-4.39358	102310775	-4.52818	5hmC_reg25445
chr11	102313151	102313400	250	*	5	0	5	7.46428e-17	1.50262e-16	down	140353	-4.62088	102313275	-4.72793	5hmC_reg25446
chr11	102314451	102314950	500	*	9	0	9	7.08115e-16	1.0545e-15	down	140361	-4.56467	102314675	-4.56467	5hmC_reg25447
chr11	102327251	102327500	250	*	5	0	5	6.98154e-17	1.42061e-16	down	140368	-4.59192	102327375	-4.59192	5hmC_reg25448
chr11	102334801	102334900	100	*	2	0	2	4.90989e-17	1.06283e-16	down	140372	-4.87142	102334875	-4.87142	5hmC_reg25449
chr11	102339201	102339400	200	*	4	0	4	1.81173e-16	3.18441e-16	down	140374	-4.72058	102339275	-4.72058	5hmC_reg25450
chr11	102350851	102351300	450	*	9	0	9	6.47096e-18	2.18174e-17	down	140384	-4.98717	102351175	-4.9472	5hmC_reg25451
chr11	102353301	102353550	250	*	5	0	5	2.67233e-18	1.16011e-17	down	140389	-5.08137	102353425	-5.05743	5hmC_reg25452
chr11	102377751	102377950	200	*	4	0	4	5.62576e-17	1.18816e-16	down	140394	-5.01396	102377925	-5.01396	5hmC_reg25453
chr11	102395051	102395150	100	*	2	0	2	1.27537e-14	1.52349e-14	down	140395	-4.58033	102395075	-4.58033	5hmC_reg25454
chr11	102396901	102397100	200	*	4	0	4	7.04304e-15	8.70617e-15	down	140399	-4.57622	102397075	-4.65188	5hmC_reg25455
chr11	102398001	102398550	550	*	11	0	11	6.96124e-16	1.03867e-15	down	140405	-4.51733	102398375	-4.47985	5hmC_reg25456
chr11	102403701	102404000	300	*	6	0	6	1.01211e-17	3.04996e-17	down	140414	-4.73081	102403875	-4.81517	5hmC_reg25457
chr11	102404451	102404700	250	*	5	0	5	7.49237e-14	8.28027e-14	down	140420	-4.21994	102404525	-4.22338	5hmC_reg25458
chr11	102424951	102425150	200	*	4	0	4	1.68167e-17	4.50624e-17	down	140425	-4.81504	102425075	-4.81504	5hmC_reg25459
chr11	102432801	102433000	200	*	4	0	4	4.37368e-12	4.45675e-12	down	140427	-4.24811	102432825	-4.24811	5hmC_reg25460
chr11	102433951	102434300	350	*	7	0	7	1.15358e-16	2.16793e-16	down	140431	-4.75813	102434125	-4.57148	5hmC_reg25461
chr11	102435851	102436100	250	*	5	0	5	5.95013e-16	9.02719e-16	down	140440	-4.53951	102435975	-4.53951	5hmC_reg25462
chr11	102436351	102436700	350	*	7	0	7	9.17777e-18	2.83357e-17	down	140448	-4.87726	102436625	-4.87726	5hmC_reg25463
chr11	102438701	102439100	400	*	8	0	8	7.17716e-15	8.8626e-15	down	140453	-4.25116	102438875	-4.25116	5hmC_reg25464
chr11	102443751	102444250	500	*	10	0	10	4.77588e-16	7.41961e-16	down	140463	-4.531	102444025	-4.531	5hmC_reg25465
chr11	102456951	102457000	50	*	1	0	1	1.10809e-15	1.57844e-15	down	140468	-4.72808	102456975	-4.72808	5hmC_reg25466
chr11	102462651	102462900	250	*	5	0	5	4.17514e-19	3.51183e-18	down	140471	-4.93751	102462725	-5.00804	5hmC_reg25467
chr11	102468251	102468500	250	*	5	0	5	5.82107e-16	8.85295e-16	down	140477	-4.61735	102468375	-4.68974	5hmC_reg25468
chr11	102472501	102473000	500	*	10	0	10	2.49004e-16	4.19245e-16	down	140485	-4.67356	102472825	-4.67356	5hmC_reg25469
chr11	102481801	102482150	350	*	7	0	7	1.70556e-16	3.02275e-16	down	140491	-4.71807	102481975	-4.66478	5hmC_reg25470
chr11	102482651	102482750	100	*	2	0	2	2.37164e-22	2.58758e-19	down	140497	-5.82212	102482675	-5.84741	5hmC_reg25471
chr11	102483001	102483050	50	*	1	0	1	2.18544e-16	3.74153e-16	down	140498	-4.81692	102483025	-4.81692	5hmC_reg25472
chr11	102486751	102486850	100	*	2	0	2	1.2536e-11	1.26776e-11	down	140500	-4.06881	102486775	-4.11913	5hmC_reg25473
chr11	102489001	102489150	150	*	3	0	3	4.02591e-20	1.04927e-18	down	140502	-5.21727	102489075	-5.21727	5hmC_reg25474
chr11	102489751	102490050	300	*	6	0	6	9.37645e-18	2.87899e-17	down	140508	-4.70482	102489925	-4.66932	5hmC_reg25475
chr11	102492351	102492700	350	*	7	0	7	9.94121e-17	1.91141e-16	down	140516	-4.90796	102492675	-4.90796	5hmC_reg25476
chr11	102493251	102493350	100	*	2	0	2	2.75778e-19	2.77568e-18	down	140517	-5.16279	102493275	-5.16279	5hmC_reg25477
chr11	102495451	102495550	100	*	2	0	2	2.06658e-16	3.56681e-16	down	140520	-4.73455	102495525	-4.73455	5hmC_reg25478
chr11	102507501	102507750	250	*	5	0	5	2.96301e-17	7.04373e-17	down	140522	-4.91039	102507625	-4.9974	5hmC_reg25479
chr11	102510351	102510600	250	*	5	0	5	3.91469e-15	5.03517e-15	down	140527	-4.4775	102510375	-4.61607	5hmC_reg25480
chr11	102519201	102519350	150	*	3	0	3	1.12693e-19	1.70168e-18	down	140533	-5.2268	102519275	-5.22002	5hmC_reg25481
chr11	102528851	102528950	100	*	2	0	2	7.64864e-14	8.44694e-14	down	140534	-4.50854	102528875	-4.50854	5hmC_reg25482
chr11	102535751	102535900	150	*	3	0	3	6.63751e-15	8.23595e-15	down	140536	-4.6034	102535775	-4.6034	5hmC_reg25483
chr11	102541551	102541650	100	*	2	0	2	6.11661e-19	4.43832e-18	down	140539	-5.13663	102541575	-5.13663	5hmC_reg25484
chr11	102543751	102543800	50	*	1	0	1	8.05188e-16	1.18336e-15	down	140541	-4.6942	102543775	-4.6942	5hmC_reg25485
chr11	102545201	102545400	200	*	4	0	4	7.92596e-17	1.58024e-16	down	140542	-4.78621	102545275	-4.70017	5hmC_reg25486
chr11	102545801	102546250	450	*	9	0	9	3.49611e-15	4.53412e-15	down	140551	-4.53421	102545825	-4.58024	5hmC_reg25487
chr11	102549151	102549500	350	*	7	0	7	1.2997e-18	7.14871e-18	down	140557	-4.80959	102549375	-4.82597	5hmC_reg25488
chr11	102554001	102554250	250	*	5	0	5	4.06535e-19	3.45451e-18	down	140564	-5.0532	102554075	-5.0366	5hmC_reg25489
chr11	102568351	102568550	200	*	4	0	4	1.4505e-17	4.01931e-17	down	140569	-4.93523	102568475	-4.93523	5hmC_reg25490
chr11	102579951	102580050	100	*	2	0	2	3.87324e-14	4.38899e-14	down	140571	-4.50798	102580025	-4.50721	5hmC_reg25491
chr11	102596551	102596650	100	*	2	0	2	8.79638e-15	1.0726e-14	down	140573	-4.58071	102596625	-4.61502	5hmC_reg25492
chr11	102621851	102622250	400	*	8	0	8	1.04855e-15	1.50179e-15	down	140579	-4.50087	102622125	-4.4956	5hmC_reg25493
chr11	102627701	102627950	250	*	5	0	5	3.67651e-16	5.89141e-16	down	140585	-4.58556	102627875	-4.58588	5hmC_reg25494
chr11	102637351	102637650	300	*	6	0	6	1.75177e-18	8.70548e-18	down	140592	-4.91726	102637625	-5.00478	5hmC_reg25495
chr11	102644201	102644500	300	*	6	0	6	6.67793e-17	1.3681e-16	down	140598	-4.73107	102644425	-4.73107	5hmC_reg25496
chr11	102648151	102648250	100	*	2	0	2	1.50093e-18	7.86152e-18	down	140600	-5.15851	102648175	-5.15851	5hmC_reg25497
chr11	102664651	102664850	200	*	4	0	4	1.83193e-16	3.21505e-16	down	140604	-4.74298	102664775	-4.74298	5hmC_reg25498
chr11	102690151	102690250	100	*	2	0	2	1.69094e-13	1.82195e-13	down	140607	-4.19293	102690225	-4.19293	5hmC_reg25499
chr11	102696401	102696700	300	*	4	0	4	7.0896e-17	1.43882e-16	down	140609	-4.72514	102696525	-4.77513	5hmC_reg25500
chr11	102709001	102709150	150	*	3	0	3	1.01336e-17	3.05285e-17	down	140613	-4.84631	102709125	-4.89505	5hmC_reg25501
chr11	102733101	102733200	100	*	2	0	2	5.11721e-14	5.73469e-14	down	140615	-4.47065	102733175	-4.47119	5hmC_reg25502
chr11	102737351	102737550	200	*	3	0	3	1.09745e-14	1.32158e-14	down	140619	-4.65541	102737525	-4.65541	5hmC_reg25503
chr11	102740151	102740200	50	*	1	0	1	1.43341e-15	1.99483e-15	down	140620	-4.69151	102740175	-4.69151	5hmC_reg25504
chr11	102750051	102750550	500	*	8	0	8	2.48818e-14	2.87386e-14	down	140623	-4.36106	102750325	-4.59307	5hmC_reg25505
chr11	102751951	102752150	200	*	4	0	4	5.7515e-12	5.84802e-12	down	140630	-4.04094	102752025	-4.04094	5hmC_reg25506
chr11	102753001	102753200	200	*	4	0	4	1.90937e-14	2.23428e-14	down	140636	-4.60669	102753075	-4.46795	5hmC_reg25507
chr11	102755251	102755900	650	*	13	0	13	7.36236e-15	9.07659e-15	down	140646	-4.35425	102755725	-4.35425	5hmC_reg25508
chr11	102760301	102760800	500	*	10	0	10	8.00261e-18	2.55749e-17	down	140654	-4.49171	102760675	-4.68002	5hmC_reg25509
chr11	102763051	102763150	100	*	2	0	2	2.21386e-17	5.58323e-17	down	140660	-5.00602	102763075	-5.00602	5hmC_reg25510
chr11	102763451	102763650	200	*	4	0	4	3.58253e-18	1.42313e-17	down	140664	-4.91005	102763625	-4.93808	5hmC_reg25511
chr11	102770051	102770400	350	*	7	0	7	4.36106e-14	4.91757e-14	down	140668	-4.2697	102770175	-4.2697	5hmC_reg25512
chr11	102773251	102773600	350	*	7	0	7	5.22554e-17	1.11811e-16	down	140675	-4.51443	102773425	-4.47171	5hmC_reg25513
chr11	102775801	102775850	50	*	1	0	1	2.50176e-12	2.56374e-12	down	140680	-4.21755	102775825	-4.21755	5hmC_reg25514
chr11	102777301	102778450	1150	*	23	0	23	6.21939e-15	7.74739e-15	down	140696	-4.46194	102777975	-4.45713	5hmC_reg25515
chr11	102779401	102779700	300	*	5	0	5	1.78303e-15	2.43658e-15	down	140708	-4.71482	102779675	-4.71482	5hmC_reg25516
chr11	102787901	102788150	250	*	5	0	5	6.30056e-15	7.8435e-15	down	140710	-4.37072	102788075	-4.40409	5hmC_reg25517
chr11	102794051	102794250	200	*	4	0	4	1.44919e-13	1.56835e-13	down	140717	-4.4134	102794175	-4.40992	5hmC_reg25518
chr11	102795901	102796050	150	*	3	0	3	2.71491e-12	2.77981e-12	down	140718	-4.17425	102795925	-4.17425	5hmC_reg25519
chr11	102796301	102796500	200	*	4	0	4	1.08794e-14	1.31072e-14	down	140723	-4.53548	102796425	-4.53548	5hmC_reg25520
chr11	102816251	102816650	400	*	8	0	8	1.08216e-15	1.54497e-15	down	140730	-4.38635	102816475	-4.32963	5hmC_reg25521
chr11	102860001	102860150	150	*	3	0	3	8.25104e-15	1.00997e-14	down	140735	-4.38536	102860075	-4.39908	5hmC_reg25522
chr11	102861401	102861650	250	*	5	0	5	2.29079e-17	5.73516e-17	down	140736	-5.00999	102861425	-5.00999	5hmC_reg25523
chr11	102862051	102862400	350	*	7	0	7	3.74317e-17	8.51009e-17	down	140745	-4.66204	102862275	-4.66204	5hmC_reg25524
chr11	102862651	102862900	250	*	5	0	5	3.36711e-15	4.37756e-15	down	140749	-4.47101	102862725	-4.47101	5hmC_reg25525
chr11	102864151	102864350	200	*	4	0	4	3.35885e-16	5.44125e-16	down	140754	-4.63838	102864225	-4.63838	5hmC_reg25526
chr11	102872051	102872550	500	*	10	0	10	2.55135e-18	1.12318e-17	down	140762	-4.82279	102872375	-4.91591	5hmC_reg25527
chr11	102885051	102885700	650	*	13	0	13	6.21089e-20	1.27628e-18	down	140777	-5.32161	102885425	-5.40288	5hmC_reg25528
chr11	102896851	102896900	50	*	1	0	1	4.27089e-12	4.35304e-12	down	140780	-4.14114	102896875	-4.14114	5hmC_reg25529
chr11	102898651	102898750	100	*	2	0	2	3.16495e-12	3.2354e-12	down	140782	-4.2213	102898675	-4.20534	5hmC_reg25530
chr11	102909701	102909750	50	*	1	0	1	2.13007e-14	2.47887e-14	down	140783	-4.54525	102909725	-4.54525	5hmC_reg25531
chr11	102921101	102921150	50	*	1	0	1	1.85195e-17	4.85579e-17	down	140784	-4.97317	102921125	-4.97317	5hmC_reg25532
chr11	102921951	102922100	150	*	3	0	3	2.87903e-14	3.30293e-14	down	140787	-4.52155	102922025	-4.41417	5hmC_reg25533
chr11	102937401	102937450	50	*	1	0	1	1.56467e-15	2.16124e-15	down	140788	-4.63529	102937425	-4.63529	5hmC_reg25534
chr11	102938801	102938850	50	*	1	0	1	6.09213e-15	7.59963e-15	down	140789	-4.58319	102938825	-4.58319	5hmC_reg25535
chr11	102957001	102957150	150	*	3	0	3	5.66595e-17	1.19527e-16	down	140792	-4.78997	102957125	-4.78997	5hmC_reg25536
chr11	102964301	102964450	150	*	3	0	3	5.19153e-15	6.545e-15	down	140795	-4.54723	102964375	-4.36488	5hmC_reg25537
chr11	102969501	102969600	100	*	2	0	2	6.66682e-15	8.27055e-15	down	140796	-4.58878	102969525	-4.58878	5hmC_reg25538
chr11	102974851	102974900	50	*	1	0	1	7.48805e-13	7.80754e-13	down	140798	-4.23539	102974875	-4.23539	5hmC_reg25539
chr11	102982201	102982350	150	*	3	0	3	1.22656e-15	1.73125e-15	down	140800	-4.52398	102982325	-4.57525	5hmC_reg25540
chr11	102982551	102982950	400	*	8	0	8	9.68385e-15	1.17444e-14	down	140802	-4.57682	102982875	-4.31792	5hmC_reg25541
chr11	102984051	102984650	600	*	12	0	12	4.82396e-18	1.76178e-17	down	140819	-4.73511	102984375	-4.76586	5hmC_reg25542
chr11	102987701	102988000	300	*	6	0	6	8.79769e-16	1.28149e-15	down	140823	-4.78985	102987775	-4.78985	5hmC_reg25543
chr11	103000151	103000250	100	*	2	0	2	2.29788e-15	3.07664e-15	down	140829	-4.7171	103000225	-4.7171	5hmC_reg25544
chr11	103003351	103003450	100	*	2	0	2	8.12458e-14	8.95289e-14	down	140830	-4.41973	103003375	-4.41973	5hmC_reg25545
chr11	103007001	103007150	150	*	3	0	3	6.49301e-17	1.33701e-16	down	140832	-4.63079	103007075	-4.65418	5hmC_reg25546
chr11	103007651	103008300	650	*	13	0	13	2.5672e-19	2.66423e-18	down	140836	-5.01912	103007725	-5.01912	5hmC_reg25547
chr11	103008551	103008750	200	*	4	0	4	7.01349e-17	1.42597e-16	down	140849	-4.94463	103008625	-4.94463	5hmC_reg25548
chr11	103009351	103009500	150	*	3	0	3	8.02669e-19	5.24923e-18	down	140854	-5.12737	103009425	-5.04113	5hmC_reg25549
chr11	103010951	103011250	300	*	6	0	6	4.54193e-16	7.09549e-16	down	140857	-4.50231	103011075	-4.50231	5hmC_reg25550
chr11	103013151	103013500	350	*	7	0	7	6.49906e-18	2.1884e-17	down	140863	-4.84507	103013425	-4.84683	5hmC_reg25551
chr11	103015451	103016200	750	*	15	0	15	4.39936e-16	6.89701e-16	down	140881	-4.54107	103015875	-4.51098	5hmC_reg25552
chr11	103031551	103031750	200	*	4	0	4	1.33303e-17	3.76161e-17	down	140884	-4.89169	103031625	-4.89169	5hmC_reg25553
chr11	103032001	103032300	300	*	6	0	6	2.56055e-16	4.29682e-16	down	140889	-4.63901	103032275	-4.78776	5hmC_reg25554
chr11	103032501	103032950	450	*	8	0	8	6.29563e-17	1.30307e-16	down	140897	-4.85316	103032775	-4.85316	5hmC_reg25555
chr11	103035001	103035500	500	*	10	0	10	1.99046e-18	9.47821e-18	down	140905	-4.63743	103035175	-4.74276	5hmC_reg25556
chr11	103036001	103036200	200	*	4	0	4	6.34086e-17	1.31106e-16	down	140913	-4.66691	103036125	-4.66691	5hmC_reg25557
chr11	103036951	103037150	200	*	4	0	4	1.81126e-18	8.89493e-18	down	140916	-4.97083	103037025	-4.97083	5hmC_reg25558
chr11	103037401	103037750	350	*	7	0	7	1.57988e-17	4.2939e-17	down	140919	-5.06871	103037425	-5.06871	5hmC_reg25559
chr11	103038151	103038300	150	*	3	0	3	3.82026e-17	8.65465e-17	down	140926	-4.84198	103038225	-4.7673	5hmC_reg25560
chr11	103038501	103038750	250	*	5	0	5	2.46283e-15	3.27935e-15	down	140930	-4.40834	103038725	-4.45636	5hmC_reg25561
chr11	103039601	103039750	150	*	2	0	2	2.8611e-19	2.83299e-18	down	140935	-5.26324	103039625	-5.2705	5hmC_reg25562
chr11	103040901	103041400	500	*	10	0	10	3.59589e-15	4.65337e-15	down	140941	-4.26038	103041275	-4.42102	5hmC_reg25563
chr11	103041901	103042900	1000	*	18	0	18	3.71383e-16	5.94373e-16	down	140950	-4.44321	103042025	-4.43014	5hmC_reg25564
chr11	103053301	103053500	200	*	4	0	4	3.79686e-17	8.60975e-17	down	140965	-4.85605	103053375	-4.85605	5hmC_reg25565
chr11	103057351	103057500	150	*	3	0	3	3.2833e-16	5.33357e-16	down	140968	-4.74517	103057425	-4.60146	5hmC_reg25566
chr11	103067851	103068100	250	*	5	0	5	1.83693e-19	2.21204e-18	down	140974	-5.14374	103068025	-5.14374	5hmC_reg25567
chr11	103071201	103071400	200	*	4	0	4	4.25953e-13	4.48801e-13	down	140978	-4.11123	103071275	-4.16601	5hmC_reg25568
chr11	103073601	103074700	1100	*	20	0	20	3.92466e-17	8.84745e-17	down	140983	-4.84063	103073775	-4.84063	5hmC_reg25569
chr11	103076301	103076900	600	*	12	0	12	2.0382e-17	5.23529e-17	down	141004	-4.75571	103076375	-4.80195	5hmC_reg25570
chr11	103077301	103078550	1250	*	25	0	25	2.38246e-18	1.07142e-17	down	141033	-4.83954	103077425	-4.86302	5hmC_reg25571
chr11	103093751	103094350	600	*	12	0	12	5.19742e-17	1.11317e-16	down	141037	-4.92148	103094025	-4.91266	5hmC_reg25572
chr11	103094701	103095000	300	*	6	0	6	1.04751e-15	1.50039e-15	down	141052	-4.52121	103094825	-4.56921	5hmC_reg25573
chr11	103095451	103095950	500	*	9	0	9	3.31736e-19	3.07813e-18	down	141058	-5.17575	103095575	-5.04642	5hmC_reg25574
chr11	103096751	103097050	300	*	6	0	6	3.73977e-16	5.97936e-16	down	141068	-4.57527	103096975	-4.57527	5hmC_reg25575
chr11	103097951	103098050	100	*	2	0	2	5.91894e-17	1.23919e-16	down	141071	-4.95313	103098025	-4.95313	5hmC_reg25576
chr11	103098501	103098800	300	*	6	0	6	3.69727e-18	1.45498e-17	down	141074	-4.65247	103098625	-4.65247	5hmC_reg25577
chr11	103099051	103099650	600	*	12	0	12	3.40569e-15	4.424e-15	down	141080	-4.35597	103099225	-4.3557	5hmC_reg25578
chr11	103100001	103100100	100	*	2	0	2	8.36693e-18	2.64535e-17	down	141091	-4.99895	103100075	-4.99895	5hmC_reg25579
chr11	103100501	103100850	350	*	7	0	7	3.23078e-17	7.55327e-17	down	141094	-4.66941	103100725	-4.56944	5hmC_reg25580
chr11	103103501	103103650	150	*	3	0	3	9.19186e-14	1.00868e-13	down	141101	-4.45525	103103625	-4.45525	5hmC_reg25581
chr11	103104801	103104950	150	*	3	0	3	6.40323e-14	7.11481e-14	down	141103	-4.4158	103104925	-4.54207	5hmC_reg25582
chr11	103105201	103105350	150	*	3	0	3	2.92814e-15	3.84885e-15	down	141105	-4.62407	103105225	-4.62407	5hmC_reg25583
chr11	103111551	103111750	200	*	4	0	4	8.15788e-14	8.98827e-14	down	141111	-4.4941	103111675	-4.34181	5hmC_reg25584
chr11	103113051	103113300	250	*	5	0	5	3.47108e-14	3.95143e-14	down	141114	-4.30843	103113275	-4.41239	5hmC_reg25585
chr11	103113901	103114150	250	*	5	0	5	2.6854e-17	6.50621e-17	down	141119	-4.88033	103114025	-4.88033	5hmC_reg25586
chr11	103114501	103114950	450	*	9	0	9	1.65758e-17	4.4569e-17	down	141123	-4.66239	103114625	-4.61531	5hmC_reg25587
chr11	103118651	103118750	100	*	2	0	2	3.78396e-14	4.29221e-14	down	141131	-4.47025	103118725	-4.4687	5hmC_reg25588
chr11	103130901	103131000	100	*	2	0	2	4.05777e-15	5.20555e-15	down	141133	-4.53577	103130925	-4.53577	5hmC_reg25589
chr11	103134001	103134400	400	*	8	0	8	1.41515e-17	3.94121e-17	down	141138	-4.62286	103134225	-4.70344	5hmC_reg25590
chr11	103135401	103135850	450	*	9	0	9	7.36286e-17	1.48545e-16	down	141143	-5.00319	103135425	-5.00319	5hmC_reg25591
chr11	103136401	103136650	250	*	5	0	5	7.54863e-18	2.44767e-17	down	141155	-4.83064	103136575	-4.83064	5hmC_reg25592
chr11	103144251	103144450	200	*	4	0	4	1.15382e-17	3.36551e-17	down	141160	-4.84386	103144425	-4.84386	5hmC_reg25593
chr11	103156601	103156650	50	*	1	0	1	5.47648e-13	5.74138e-13	down	141161	-4.30896	103156625	-4.30896	5hmC_reg25594
chr11	103171851	103171900	50	*	1	0	1	7.24057e-17	1.46473e-16	down	141162	-4.87473	103171875	-4.87473	5hmC_reg25595
chr11	103195351	103195500	150	*	3	0	3	8.69446e-16	1.26791e-15	down	141164	-4.58717	103195425	-4.58717	5hmC_reg25596
chr11	103223251	103223300	50	*	1	0	1	7.97946e-18	2.55141e-17	down	141166	-5.00387	103223275	-5.00387	5hmC_reg25597
chr11	103230251	103230350	100	*	2	0	2	1.17238e-13	1.27667e-13	down	141167	-4.4134	103230275	-4.4134	5hmC_reg25598
chr11	103235801	103236150	350	*	7	0	7	3.42492e-15	4.44765e-15	down	141171	-4.40915	103235875	-4.53754	5hmC_reg25599
chr11	103237801	103238100	300	*	6	0	6	3.50748e-20	9.8792e-19	down	141178	-5.0158	103237925	-5.0158	5hmC_reg25600
chr11	103239901	103239950	50	*	1	0	1	1.92778e-12	1.98201e-12	down	141182	-4.21065	103239925	-4.21065	5hmC_reg25601
chr11	103242151	103242500	350	*	7	0	7	6.06408e-15	7.56699e-15	down	141188	-4.4487	103242425	-4.4487	5hmC_reg25602
chr11	103242951	103243200	250	*	5	0	5	1.7337e-18	8.64432e-18	down	141192	-4.78888	103243075	-4.78888	5hmC_reg25603
chr11	103244651	103244750	100	*	2	0	2	3.21611e-16	5.23906e-16	down	141196	-4.70752	103244725	-4.70752	5hmC_reg25604
chr11	103244951	103245400	450	*	9	0	9	5.34721e-20	1.18996e-18	down	141204	-5.20924	103245275	-5.20618	5hmC_reg25605
chr11	103245951	103246350	400	*	8	0	8	6.7745e-17	1.38454e-16	down	141209	-4.55568	103246125	-4.55568	5hmC_reg25606
chr11	103247851	103248600	750	*	15	0	15	1.13556e-16	2.13966e-16	down	141228	-5.05286	103248575	-5.05286	5hmC_reg25607
chr11	103250101	103250350	250	*	5	0	5	2.23261e-14	2.59202e-14	down	141233	-4.48594	103250175	-4.46362	5hmC_reg25608
chr11	103252801	103253400	600	*	12	0	12	3.91898e-19	3.38624e-18	down	141242	-4.90506	103253225	-4.90506	5hmC_reg25609
chr11	103253651	103254100	450	*	7	0	7	8.66698e-16	1.26432e-15	down	141248	-4.84198	103253775	-4.84198	5hmC_reg25610
chr11	103256751	103257150	400	*	8	0	8	2.23826e-16	3.82007e-16	down	141256	-4.52088	103256925	-4.52088	5hmC_reg25611
chr11	103257601	103257750	150	*	3	0	3	2.10816e-17	5.37552e-17	down	141261	-4.99405	103257625	-4.99405	5hmC_reg25612
chr11	103258851	103259400	550	*	11	0	11	2.35615e-15	3.14778e-15	down	141273	-4.47138	103259275	-4.46625	5hmC_reg25613
chr11	103260851	103261250	400	*	8	0	8	3.05595e-17	7.22161e-17	down	141278	-4.95953	103260875	-5.03302	5hmC_reg25614
chr11	103262401	103263450	1050	*	21	0	21	9.03105e-19	5.65197e-18	down	141286	-4.87957	103262575	-4.87957	5hmC_reg25615
chr11	103263751	103264000	250	*	5	0	5	3.56536e-14	4.05486e-14	down	141304	-4.52505	103263775	-4.52505	5hmC_reg25616
chr11	103264501	103264900	400	*	8	0	8	1.39508e-16	2.54625e-16	down	141316	-4.8587	103264875	-4.8587	5hmC_reg25617
chr11	103268451	103268900	450	*	8	0	8	3.36029e-16	5.44319e-16	down	141318	-4.6788	103268575	-4.69453	5hmC_reg25618
chr11	103270901	103271350	450	*	9	0	9	1.22509e-17	3.52313e-17	down	141331	-4.89756	103271225	-4.89756	5hmC_reg25619
chr11	103271701	103272050	350	*	6	0	6	3.48092e-18	1.39428e-17	down	141334	-5.02717	103271725	-5.02717	5hmC_reg25620
chr11	103273351	103273650	300	*	6	0	6	2.06974e-16	3.57152e-16	down	141341	-4.75425	103273425	-4.75425	5hmC_reg25621
chr11	103274201	103274250	50	*	1	0	1	8.99973e-16	1.30809e-15	down	141346	-4.70967	103274225	-4.70967	5hmC_reg25622
chr11	103280701	103280850	150	*	3	0	3	4.1739e-19	3.51125e-18	down	141347	-5.14301	103280725	-5.14301	5hmC_reg25623
chr11	103283251	103283850	600	*	12	0	12	1.90249e-16	3.32107e-16	down	141360	-4.82047	103283725	-4.72466	5hmC_reg25624
chr11	103284951	103285700	750	*	15	0	15	2.59969e-15	3.44778e-15	down	141370	-4.31792	103285375	-4.31792	5hmC_reg25625
chr11	103286451	103286700	250	*	5	0	5	1.7246e-14	2.02814e-14	down	141380	-4.50429	103286625	-4.50429	5hmC_reg25626
chr11	103288201	103288550	350	*	7	0	7	5.33589e-17	1.13749e-16	down	141385	-4.55777	103288225	-4.93846	5hmC_reg25627
chr11	103307901	103308000	100	*	2	0	2	5.69666e-18	1.98931e-17	down	141390	-4.98507	103307975	-4.98507	5hmC_reg25628
chr11	103311051	103311500	450	*	9	0	9	4.33996e-20	1.08345e-18	down	141392	-5.24156	103311125	-5.24156	5hmC_reg25629
chr11	103313401	103313450	50	*	1	0	1	2.70617e-13	2.88052e-13	down	141400	-4.36423	103313425	-4.36423	5hmC_reg25630
chr11	103315151	103315450	300	*	6	0	6	7.91125e-13	8.24093e-13	down	141401	-4.24589	103315275	-4.29853	5hmC_reg25631
chr11	103316151	103316250	100	*	2	0	2	3.66996e-18	1.44683e-17	down	141408	-5.01677	103316225	-5.01677	5hmC_reg25632
chr11	103318601	103319050	450	*	9	0	9	1.67451e-15	2.30084e-15	down	141411	-4.32839	103318775	-4.35765	5hmC_reg25633
chr11	103323651	103323950	300	*	6	0	6	9.17178e-17	1.78611e-16	down	141420	-4.66673	103323725	-4.8128	5hmC_reg25634
chr11	103324151	103324500	350	*	7	0	7	3.41226e-14	3.8875e-14	down	141428	-4.25477	103324375	-4.25477	5hmC_reg25635
chr11	103324701	103325050	350	*	7	0	7	8.58046e-15	1.04776e-14	down	141433	-4.30377	103324825	-4.30377	5hmC_reg25636
chr11	103326851	103326950	100	*	2	0	2	6.08761e-15	7.59436e-15	down	141438	-4.5571	103326875	-4.5571	5hmC_reg25637
chr11	103350801	103350950	150	*	3	0	3	7.6964e-17	1.54161e-16	down	141440	-4.68159	103350875	-4.66293	5hmC_reg25638
chr11	103366751	103367250	500	*	10	0	10	6.64256e-16	9.96002e-16	down	141447	-4.30159	103367025	-4.37036	5hmC_reg25639
chr11	103371601	103371900	300	*	6	0	6	1.82649e-15	2.4912e-15	down	141456	-4.63235	103371775	-4.63235	5hmC_reg25640
chr11	103383351	103383700	350	*	7	0	7	5.55364e-17	1.17561e-16	down	141464	-4.60258	103383625	-4.60258	5hmC_reg25641
chr11	103386801	103387000	200	*	4	0	4	6.06852e-14	6.75611e-14	down	141466	-4.54692	103386825	-4.54692	5hmC_reg25642
chr11	103392401	103392450	50	*	1	0	1	1.97409e-15	2.67515e-15	down	141470	-4.65185	103392425	-4.65185	5hmC_reg25643
chr11	103406701	103406900	200	*	4	0	4	7.23606e-15	8.93116e-15	down	141473	-4.33599	103406775	-4.42539	5hmC_reg25644
chr11	103408751	103409350	600	*	12	0	12	5.49984e-18	1.93774e-17	down	141478	-4.80582	103408925	-4.80582	5hmC_reg25645
chr11	103630051	103630200	150	*	3	0	3	5.26173e-14	5.89019e-14	down	141488	-4.34675	103630125	-4.34675	5hmC_reg25646
chr11	103643451	103643650	200	*	4	0	4	7.01642e-15	8.67596e-15	down	141491	-4.50248	103643575	-4.42156	5hmC_reg25647
chr11	103653851	103653900	50	*	1	0	1	1.39504e-14	1.65841e-14	down	141494	-4.56198	103653875	-4.56198	5hmC_reg25648
chr11	103657401	103657800	400	*	8	0	8	1.26134e-17	3.60202e-17	down	141497	-4.70051	103657525	-4.70051	5hmC_reg25649
chr11	103661401	103661550	150	*	3	0	3	1.58686e-17	4.30885e-17	down	141504	-4.79359	103661425	-4.81687	5hmC_reg25650
chr11	103662501	103662850	350	*	7	0	7	1.41908e-18	7.57796e-18	down	141508	-4.8568	103662725	-4.92288	5hmC_reg25651
chr11	103663401	103663550	150	*	3	0	3	2.76319e-20	8.97037e-19	down	141515	-5.46649	103663475	-5.35128	5hmC_reg25652
chr11	103665001	103665400	400	*	8	0	8	6.961e-17	1.41704e-16	down	141519	-4.49021	103665175	-4.49021	5hmC_reg25653
chr11	103670651	103670800	150	*	3	0	3	1.18568e-15	1.67865e-15	down	141525	-4.59975	103670725	-4.59975	5hmC_reg25654
chr11	103674201	103674350	150	*	3	0	3	2.6857e-12	2.75024e-12	down	141528	-4.01452	103674225	-4.13316	5hmC_reg25655
chr11	103675501	103675550	50	*	1	0	1	5.03475e-15	6.36058e-15	down	141530	-4.61437	103675525	-4.61437	5hmC_reg25656
chr11	103684101	103684350	250	*	5	0	5	2.81985e-16	4.6723e-16	down	141534	-4.74713	103684275	-4.74713	5hmC_reg25657
chr11	103685551	103685650	100	*	2	0	2	9.21562e-17	1.79323e-16	down	141537	-4.90571	103685625	-4.90571	5hmC_reg25658
chr11	103686451	103686650	200	*	4	0	4	9.4585e-17	1.83288e-16	down	141540	-4.6958	103686525	-4.75419	5hmC_reg25659
chr11	103695551	103695600	50	*	1	0	1	5.09364e-15	6.42916e-15	down	141542	-4.60503	103695575	-4.60503	5hmC_reg25660
chr11	103696351	103696600	250	*	5	0	5	1.16146e-19	1.72895e-18	down	141544	-5.23885	103696425	-5.23885	5hmC_reg25661
chr11	103724351	103724700	350	*	7	0	7	3.48838e-16	5.62697e-16	down	141550	-4.62271	103724475	-4.62271	5hmC_reg25662
chr11	103727201	103727800	600	*	12	0	12	4.79661e-15	6.08046e-15	down	141564	-4.3755	103727575	-4.32078	5hmC_reg25663
chr11	103730601	103730800	200	*	4	0	4	6.33433e-15	7.88289e-15	down	141567	-4.63239	103730675	-4.56664	5hmC_reg25664
chr11	103731651	103732550	900	*	18	0	18	2.4901e-19	2.61346e-18	down	141575	-4.82746	103731875	-4.82746	5hmC_reg25665
chr11	103733251	103733350	100	*	2	0	2	9.28798e-14	1.01887e-13	down	141589	-4.351	103733325	-4.35489	5hmC_reg25666
chr11	103736801	103737000	200	*	4	0	4	1.32494e-16	2.43709e-16	down	141591	-4.94802	103736825	-4.94802	5hmC_reg25667
chr11	103744551	103744650	100	*	2	0	2	4.15806e-15	5.32403e-15	down	141596	-4.53499	103744625	-4.53499	5hmC_reg25668
chr11	103760501	103760550	50	*	1	0	1	1.60007e-18	8.1979e-18	down	141597	-5.11279	103760525	-5.11279	5hmC_reg25669
chr11	103767151	103767350	200	*	4	0	4	4.10829e-14	4.64393e-14	down	141599	-4.34878	103767225	-4.34878	5hmC_reg25670
chr11	103777151	103777350	200	*	4	0	4	1.93114e-14	2.25831e-14	down	141604	-4.41631	103777225	-4.35453	5hmC_reg25671
chr11	103801001	103801400	400	*	8	0	8	4.759e-17	1.03579e-16	down	141612	-4.76885	103801325	-4.76885	5hmC_reg25672
chr11	103804151	103804500	350	*	7	0	7	7.73407e-15	9.50353e-15	down	141615	-4.49816	103804225	-4.49816	5hmC_reg25673
chr11	103804701	103805400	700	*	14	0	14	3.62811e-17	8.29704e-17	down	141632	-4.60527	103805275	-4.60527	5hmC_reg25674
chr11	103808851	103809000	150	*	3	0	3	2.96173e-15	3.88924e-15	down	141636	-4.62425	103808925	-4.62425	5hmC_reg25675
chr11	103811251	103811650	400	*	8	0	8	4.43941e-16	6.95264e-16	down	141642	-4.25556	103811375	-4.37067	5hmC_reg25676
chr11	103812651	103813050	400	*	8	0	8	1.77483e-19	2.17392e-18	down	141651	-4.87527	103812825	-4.94609	5hmC_reg25677
chr11	103813401	103814050	650	*	12	0	12	3.88366e-15	4.99773e-15	down	141662	-4.49378	103813775	-4.55979	5hmC_reg25678
chr11	103815651	103816400	750	*	15	0	15	8.95301e-17	1.75026e-16	down	141672	-4.82035	103815975	-4.82035	5hmC_reg25679
chr11	103817251	103817300	50	*	1	0	1	3.75247e-16	5.9963e-16	down	141681	-4.78456	103817275	-4.78456	5hmC_reg25680
chr11	103819651	103819950	300	*	6	0	6	4.2153e-17	9.38405e-17	down	141685	-4.75999	103819825	-4.75999	5hmC_reg25681
chr11	103821401	103821600	200	*	4	0	4	8.13759e-19	5.29828e-18	down	141690	-4.99279	103821525	-4.99279	5hmC_reg25682
chr11	103822101	103822600	500	*	8	0	8	3.83872e-16	6.11717e-16	down	141699	-4.89114	103822575	-4.89114	5hmC_reg25683
chr11	103829201	103829250	50	*	1	0	1	6.02031e-20	1.25912e-18	down	141700	-5.3633	103829225	-5.3633	5hmC_reg25684
chr11	103840201	103840750	550	*	10	0	10	1.23314e-17	3.54043e-17	down	141702	-5.02177	103840275	-5.02177	5hmC_reg25685
chr11	103842401	103842500	100	*	2	0	2	2.02173e-16	3.49968e-16	down	141712	-4.79124	103842425	-4.85288	5hmC_reg25686
chr11	103844501	103844800	300	*	6	0	6	1.87709e-16	3.28237e-16	down	141713	-4.76698	103844775	-4.83596	5hmC_reg25687
chr11	103848201	103848750	550	*	11	0	11	8.42365e-18	2.65896e-17	down	141719	-5.14122	103848225	-5.14122	5hmC_reg25688
chr11	103851251	103851600	350	*	7	0	7	7.31663e-20	1.38702e-18	down	141734	-5.12896	103851475	-5.12896	5hmC_reg25689
chr11	103855751	103855950	200	*	4	0	4	5.87167e-14	6.54571e-14	down	141737	-4.51779	103855775	-4.51779	5hmC_reg25690
chr11	103856901	103857250	350	*	7	0	7	1.54388e-18	8.0028e-18	down	141742	-5.04191	103856925	-5.06957	5hmC_reg25691
chr11	103859101	103859350	250	*	5	0	5	3.9703e-17	8.93181e-17	down	141751	-4.64163	103859225	-4.64679	5hmC_reg25692
chr11	103860601	103861000	400	*	7	0	7	1.00131e-16	1.92289e-16	down	141755	-4.53683	103860675	-4.61671	5hmC_reg25693
chr11	103861901	103861950	50	*	1	0	1	2.04889e-17	5.25714e-17	down	141760	-4.96641	103861925	-4.96641	5hmC_reg25694
chr11	103871201	103871450	250	*	5	0	5	1.54583e-18	8.00947e-18	down	141764	-4.95414	103871375	-4.95414	5hmC_reg25695
chr11	103873101	103873250	150	*	3	0	3	2.79399e-18	1.19651e-17	down	141767	-4.93899	103873175	-4.93899	5hmC_reg25696
chr11	103876101	103876400	300	*	6	0	6	1.86582e-17	4.88355e-17	down	141771	-4.71995	103876275	-4.73991	5hmC_reg25697
chr11	103878501	103878800	300	*	6	0	6	3.87301e-17	8.75412e-17	down	141779	-4.89695	103878725	-4.89695	5hmC_reg25698
chr11	103880051	103880300	250	*	5	0	5	2.98414e-17	7.08447e-17	down	141784	-4.84242	103880225	-4.84242	5hmC_reg25699
chr11	103883801	103883950	150	*	3	0	3	5.87231e-18	2.03339e-17	down	141786	-5.01323	103883925	-5.04662	5hmC_reg25700
chr11	103885701	103885900	200	*	4	0	4	5.03866e-19	3.94097e-18	down	141790	-5.01959	103885775	-5.01959	5hmC_reg25701
chr11	103886751	103886950	200	*	4	0	4	5.72746e-15	7.1723e-15	down	141795	-4.39038	103886875	-4.39038	5hmC_reg25702
chr11	103888251	103888450	200	*	4	0	4	1.91062e-17	4.97377e-17	down	141797	-4.88522	103888275	-4.88522	5hmC_reg25703
chr11	103888701	103888750	50	*	1	0	1	1.9009e-17	4.9554e-17	down	141801	-4.97146	103888725	-4.97146	5hmC_reg25704
chr11	103890401	103891400	1000	*	20	0	20	5.62717e-16	8.59022e-16	down	141813	-4.52287	103890975	-4.52287	5hmC_reg25705
chr11	103891601	103892200	600	*	12	0	12	3.66419e-17	8.36445e-17	down	141830	-4.62237	103892025	-4.62237	5hmC_reg25706
chr11	103892551	103893300	750	*	15	0	15	3.32249e-17	7.72691e-17	down	141836	-4.72681	103892675	-4.72681	5hmC_reg25707
chr11	103898201	103898850	650	*	13	0	13	1.12847e-21	3.32364e-19	down	141855	-5.3458	103898575	-5.45249	5hmC_reg25708
chr11	103900701	103901350	650	*	10	0	10	1.87927e-15	2.55749e-15	down	141866	-4.55449	103900925	-4.55449	5hmC_reg25709
chr11	103903351	103903950	600	*	12	0	12	1.54849e-18	8.0198e-18	down	141874	-4.94127	103903475	-4.94127	5hmC_reg25710
chr11	103905551	103905800	250	*	5	0	5	2.73882e-19	2.76281e-18	down	141888	-5.13807	103905625	-5.18569	5hmC_reg25711
chr11	103907001	103907550	550	*	11	0	11	3.83799e-16	6.1161e-16	down	141897	-4.55658	103907425	-4.55658	5hmC_reg25712
chr11	103907851	103908000	150	*	3	0	3	2.09041e-16	3.6017e-16	down	141901	-4.77805	103907925	-4.77805	5hmC_reg25713
chr11	103909051	103909250	200	*	4	0	4	7.19835e-19	4.9006e-18	down	141905	-5.1407	103909125	-5.23744	5hmC_reg25714
chr11	103909601	103910100	500	*	8	0	8	5.57905e-19	4.19766e-18	down	141910	-5.1993	103909725	-5.20814	5hmC_reg25715
chr11	103910651	103911150	500	*	10	0	10	3.55075e-20	9.93461e-19	down	141921	-5.16805	103910875	-5.21992	5hmC_reg25716
chr11	103912451	103912600	150	*	3	0	3	3.30926e-17	7.70141e-17	down	141926	-4.69743	103912575	-4.81754	5hmC_reg25717
chr11	103913451	103913650	200	*	4	0	4	2.02047e-19	2.32485e-18	down	141930	-5.02479	103913475	-5.21379	5hmC_reg25718
chr11	103914351	103914400	50	*	1	0	1	2.70662e-12	2.77143e-12	down	141932	-4.20328	103914375	-4.20328	5hmC_reg25719
chr11	103918801	103919200	400	*	8	0	8	5.97349e-17	1.24837e-16	down	141938	-4.57015	103918975	-4.52395	5hmC_reg25720
chr11	103921201	103921350	150	*	3	0	3	1.08837e-19	1.67202e-18	down	141942	-5.25843	103921325	-5.24316	5hmC_reg25721
chr11	103922451	103922500	50	*	1	0	1	2.5784e-16	4.3228e-16	down	141944	-4.79572	103922475	-4.79572	5hmC_reg25722
chr11	103922901	103923200	300	*	6	0	6	1.08191e-16	2.05302e-16	down	141945	-4.7611	103922925	-4.7611	5hmC_reg25723
chr11	103926351	103926600	250	*	5	0	5	2.49777e-19	2.61826e-18	down	141952	-5.02883	103926475	-4.96212	5hmC_reg25724
chr11	103931601	103931850	250	*	5	0	5	2.2721e-17	5.69721e-17	down	141958	-4.70104	103931775	-4.80156	5hmC_reg25725
chr11	103936201	103936250	50	*	1	0	1	1.6868e-15	2.31645e-15	down	141961	-4.67099	103936225	-4.67099	5hmC_reg25726
chr11	103936601	103936650	50	*	1	0	1	3.78949e-15	4.88454e-15	down	141962	-4.61123	103936625	-4.61123	5hmC_reg25727
chr11	103938101	103938700	600	*	12	0	12	1.52892e-19	2.00175e-18	down	141967	-5.03363	103938325	-5.03363	5hmC_reg25728
chr11	103939301	103939550	250	*	5	0	5	3.42965e-17	7.92882e-17	down	141975	-4.92194	103939375	-4.88351	5hmC_reg25729
chr11	103939951	103940450	500	*	10	0	10	1.15377e-19	1.72292e-18	down	141985	-4.97703	103940225	-4.97703	5hmC_reg25730
chr11	103942101	103942650	550	*	11	0	11	5.71417e-20	1.2298e-18	down	141993	-5.16306	103942275	-5.16306	5hmC_reg25731
chr11	103942901	103943100	200	*	4	0	4	4.36266e-17	9.64821e-17	down	142004	-4.80425	103943075	-4.80425	5hmC_reg25732
chr11	103943701	103943850	150	*	3	0	3	1.80504e-20	7.51086e-19	down	142006	-5.29094	103943775	-5.29094	5hmC_reg25733
chr11	103944801	103945050	250	*	5	0	5	1.14555e-18	6.59376e-18	down	142009	-4.85626	103944875	-4.85626	5hmC_reg25734
chr11	103945801	103946100	300	*	6	0	6	4.55266e-18	1.68897e-17	down	142014	-4.77033	103945925	-4.69623	5hmC_reg25735
chr11	103946651	103946850	200	*	4	0	4	3.37708e-18	1.36553e-17	down	142020	-4.79141	103946775	-4.80135	5hmC_reg25736
chr11	103947051	103947250	200	*	4	0	4	8.65487e-13	9.00164e-13	down	142025	-4.28085	103947175	-4.28085	5hmC_reg25737
chr11	103948451	103948650	200	*	4	0	4	1.60932e-20	7.22545e-19	down	142027	-5.43534	103948475	-5.43534	5hmC_reg25738
chr11	103950501	103950750	250	*	5	0	5	3.13696e-17	7.37604e-17	down	142033	-4.81756	103950575	-4.76035	5hmC_reg25739
chr11	103951201	103952350	1150	*	23	0	23	3.29134e-20	9.63484e-19	down	142046	-5.09488	103951725	-5.09488	5hmC_reg25740
chr11	103952601	103952800	200	*	4	0	4	2.32467e-14	2.69379e-14	down	142059	-4.34788	103952675	-4.21674	5hmC_reg25741
chr11	103954401	103954550	150	*	3	0	3	6.22374e-20	1.27774e-18	down	142065	-5.24404	103954475	-5.24541	5hmC_reg25742
chr11	103968101	103968300	200	*	4	0	4	1.55033e-15	2.14294e-15	down	142066	-4.73939	103968125	-4.73939	5hmC_reg25743
chr11	103970851	103970900	50	*	1	0	1	7.74217e-14	8.54649e-14	down	142070	-4.45343	103970875	-4.45343	5hmC_reg25744
chr11	103971551	103971850	300	*	6	0	6	2.88686e-19	2.84529e-18	down	142075	-5.22759	103971725	-5.14717	5hmC_reg25745
chr11	103974001	103974200	200	*	4	0	4	2.33045e-19	2.52219e-18	down	142077	-5.03303	103974075	-4.9726	5hmC_reg25746
chr11	103976451	103976900	450	*	9	0	9	8.30138e-16	1.2163e-15	down	142089	-4.88242	103976875	-4.88242	5hmC_reg25747
chr11	103982001	103982200	200	*	4	0	4	3.7022e-20	1.01267e-18	down	142091	-5.31359	103982075	-5.31359	5hmC_reg25748
chr11	103989401	103989750	350	*	7	0	7	6.13546e-20	1.27063e-18	down	142097	-5.0478	103989475	-5.20144	5hmC_reg25749
chr11	103998901	103999000	100	*	2	0	2	5.21979e-14	5.84512e-14	down	142101	-4.42257	103998975	-4.42096	5hmC_reg25750
chr11	104003501	104003700	200	*	4	0	4	2.4198e-19	2.57505e-18	down	142105	-5.183	104003625	-5.183	5hmC_reg25751
chr11	104011101	104011450	350	*	7	0	7	3.18774e-19	3.01059e-18	down	142108	-5.15178	104011325	-5.15082	5hmC_reg25752
chr11	104013251	104013450	200	*	4	0	4	3.69596e-14	4.19671e-14	down	142116	-4.28902	104013325	-4.4474	5hmC_reg25753
chr11	104026551	104026700	150	*	3	0	3	1.58693e-13	1.71289e-13	down	142119	-4.34169	104026575	-4.40878	5hmC_reg25754
chr11	104027001	104027250	250	*	5	0	5	9.29975e-16	1.3473e-15	down	142124	-4.46183	104027225	-4.65491	5hmC_reg25755
chr11	104029151	104029250	100	*	2	0	2	3.4829e-17	8.03081e-17	down	142127	-4.92588	104029225	-4.92588	5hmC_reg25756
chr11	104031901	104032000	100	*	2	0	2	8.64335e-15	1.05498e-14	down	142129	-4.55361	104031975	-4.55361	5hmC_reg25757
chr11	104032801	104032850	50	*	1	0	1	2.48178e-14	2.86687e-14	down	142130	-4.44806	104032825	-4.44806	5hmC_reg25758
chr11	104046251	104046300	50	*	1	0	1	1.37636e-18	7.42234e-18	down	142131	-5.08869	104046275	-5.08869	5hmC_reg25759
chr11	104056901	104057000	100	*	2	0	2	1.07607e-12	1.11551e-12	down	142132	-4.22749	104056925	-4.22749	5hmC_reg25760
chr11	104057551	104057650	100	*	2	0	2	1.86203e-14	2.18153e-14	down	142135	-4.48997	104057625	-4.48997	5hmC_reg25761
chr11	104058851	104059050	200	*	4	0	4	1.42714e-15	1.98688e-15	down	142136	-4.72447	104058875	-4.72447	5hmC_reg25762
chr11	104061901	104062150	250	*	5	0	5	7.39619e-18	2.41158e-17	down	142141	-4.92595	104062025	-4.83186	5hmC_reg25763
chr11	104084301	104084400	100	*	2	0	2	1.66254e-14	1.95887e-14	down	142145	-4.50641	104084325	-4.50641	5hmC_reg25764
chr11	104114301	104114450	150	*	3	0	3	1.0854e-19	1.66961e-18	down	142147	-5.18989	104114375	-5.05504	5hmC_reg25765
chr11	104123501	104123700	200	*	4	0	4	4.59779e-14	5.17436e-14	down	142152	-4.33459	104123625	-4.33459	5hmC_reg25766
chr11	104124501	104124600	100	*	2	0	2	8.58691e-16	1.25385e-15	down	142154	-4.66445	104124525	-4.66445	5hmC_reg25767
chr11	104147151	104147300	150	*	3	0	3	2.28287e-13	2.43996e-13	down	142157	-4.23798	104147225	-4.23798	5hmC_reg25768
chr11	104180651	104180850	200	*	4	0	4	8.32981e-16	1.22005e-15	down	142161	-4.59691	104180725	-4.59088	5hmC_reg25769
chr11	104226951	104227100	150	*	3	0	3	1.1577e-18	6.63729e-18	down	142165	-5.09849	104227075	-5.09849	5hmC_reg25770
chr11	104237251	104237450	200	*	4	0	4	9.68911e-17	1.87092e-16	down	142169	-4.80378	104237375	-4.75153	5hmC_reg25771
chr11	104245751	104245950	200	*	4	0	4	3.99581e-17	8.98028e-17	down	142172	-4.70702	104245875	-4.70702	5hmC_reg25772
chr11	104265501	104265550	50	*	1	0	1	5.41614e-19	4.12249e-18	down	142174	-5.15536	104265525	-5.15536	5hmC_reg25773
chr11	104267601	104267750	150	*	3	0	3	9.59519e-13	9.96253e-13	down	142176	-4.26617	104267675	-4.26617	5hmC_reg25774
chr11	104276301	104276400	100	*	2	0	2	4.73389e-16	7.36183e-16	down	142179	-4.70187	104276375	-4.70187	5hmC_reg25775
chr11	104286451	104286800	350	*	7	0	7	4.84215e-15	6.1343e-15	down	142182	-4.21957	104286675	-4.36165	5hmC_reg25776
chr11	104288951	104289250	300	*	6	0	6	8.99675e-16	1.30769e-15	down	142192	-4.59139	104289175	-4.58086	5hmC_reg25777
chr11	104290501	104290850	350	*	7	0	7	3.50739e-17	8.0762e-17	down	142193	-5.06905	104290525	-5.06905	5hmC_reg25778
chr11	104293401	104293600	200	*	4	0	4	1.76406e-16	3.11125e-16	down	142201	-4.57875	104293425	-4.62943	5hmC_reg25779
chr11	104299401	104299600	200	*	4	0	4	1.01237e-16	1.94122e-16	down	142205	-4.73204	104299475	-4.73204	5hmC_reg25780
chr11	104300201	104300450	250	*	5	0	5	2.88094e-17	6.88525e-17	down	142210	-4.85349	104300325	-4.85349	5hmC_reg25781
chr11	104308201	104308400	200	*	4	0	4	3.90395e-14	4.42193e-14	down	142215	-4.41624	104308325	-4.41624	5hmC_reg25782
chr11	104318151	104318350	200	*	4	0	4	2.19502e-14	2.55057e-14	down	142218	-4.32876	104318225	-4.32876	5hmC_reg25783
chr11	104326101	104326200	100	*	2	0	2	1.17056e-15	1.65924e-15	down	142221	-4.7259	104326125	-4.7259	5hmC_reg25784
chr11	104331251	104331400	150	*	3	0	3	4.30526e-15	5.49814e-15	down	142225	-4.65063	104331375	-4.65063	5hmC_reg25785
chr11	104334101	104334350	250	*	5	0	5	8.66481e-18	2.71622e-17	down	142227	-4.81758	104334175	-4.81758	5hmC_reg25786
chr11	104342901	104343000	100	*	2	0	2	1.56599e-16	2.81034e-16	down	142232	-4.71987	104342925	-4.77917	5hmC_reg25787
chr11	104356551	104356800	250	*	5	0	5	1.98618e-18	9.46686e-18	down	142235	-4.77076	104356725	-4.78877	5hmC_reg25788
chr11	104362551	104362600	50	*	1	0	1	1.69737e-19	2.12344e-18	down	142238	-5.2694	104362575	-5.2694	5hmC_reg25789
chr11	104366501	104366600	100	*	2	0	2	1.55551e-17	4.24227e-17	down	142239	-4.87812	104366525	-4.87812	5hmC_reg25790
chr11	104375601	104375700	100	*	2	0	2	4.97541e-13	5.22539e-13	down	142241	-4.22457	104375625	-4.22457	5hmC_reg25791
chr11	104378651	104378900	250	*	5	0	5	7.71284e-20	1.4193e-18	down	142244	-5.13256	104378775	-5.13268	5hmC_reg25792
chr11	104381901	104382200	300	*	6	0	6	4.75859e-17	1.03573e-16	down	142252	-4.75746	104382125	-4.75746	5hmC_reg25793
chr11	104385801	104385850	50	*	1	0	1	3.72841e-15	4.8122e-15	down	142254	-4.65403	104385825	-4.65403	5hmC_reg25794
chr11	104392651	104392750	100	*	2	0	2	3.43042e-16	5.54451e-16	down	142256	-4.72808	104392675	-4.76137	5hmC_reg25795
chr11	104393101	104393750	650	*	13	0	13	1.03301e-17	3.09613e-17	down	142258	-4.85227	104393125	-4.97766	5hmC_reg25796
chr11	104395201	104395350	150	*	3	0	3	7.71058e-17	1.54409e-16	down	142270	-4.82714	104395275	-4.82873	5hmC_reg25797
chr11	104400851	104401100	250	*	5	0	5	1.99692e-18	9.49798e-18	down	142273	-5.06593	104400925	-4.99314	5hmC_reg25798
chr11	104402551	104402650	100	*	2	0	2	1.38826e-18	7.46692e-18	down	142279	-5.13421	104402575	-5.09378	5hmC_reg25799
chr11	104404651	104404900	250	*	5	0	5	8.23644e-18	2.61429e-17	down	142281	-4.67216	104404675	-5.0203	5hmC_reg25800
chr11	104405551	104405600	50	*	1	0	1	3.5445e-19	3.199e-18	down	142285	-5.17222	104405575	-5.17222	5hmC_reg25801
chr11	104408351	104408650	300	*	6	0	6	8.70147e-20	1.50555e-18	down	142289	-5.0314	104408575	-5.12128	5hmC_reg25802
chr11	104408951	104409100	150	*	3	0	3	4.40797e-18	1.64985e-17	down	142292	-5.11543	104408975	-5.11543	5hmC_reg25803
chr11	104415051	104415400	350	*	7	0	7	5.62582e-19	4.22212e-18	down	142298	-5.04141	104415375	-5.2643	5hmC_reg25804
chr11	104419051	104419250	200	*	4	0	4	9.80979e-18	2.9796e-17	down	142304	-4.77819	104419225	-5.02424	5hmC_reg25805
chr11	104423951	104424700	750	*	13	0	13	2.09454e-20	7.96351e-19	down	142312	-5.14168	104424325	-5.08692	5hmC_reg25806
chr11	104425001	104425300	300	*	6	0	6	2.02014e-18	9.57814e-18	down	142321	-4.69303	104425175	-4.70752	5hmC_reg25807
chr11	104430401	104430700	300	*	6	0	6	2.971e-18	1.24784e-17	down	142327	-4.87379	104430575	-4.85526	5hmC_reg25808
chr11	104460601	104460750	150	*	3	0	3	1.27689e-17	3.63744e-17	down	142332	-4.94457	104460675	-4.94457	5hmC_reg25809
chr11	104467651	104468000	350	*	7	0	7	1.67093e-20	7.29448e-19	down	142336	-5.12818	104467775	-5.12818	5hmC_reg25810
chr11	104490801	104491100	300	*	6	0	6	2.41892e-19	2.57429e-18	down	142344	-5.01198	104490875	-5.11615	5hmC_reg25811
chr11	104495151	104495450	300	*	6	0	6	2.07663e-19	2.36243e-18	down	142348	-5.08167	104495275	-5.05863	5hmC_reg25812
chr11	104524801	104525250	450	*	9	0	9	6.58187e-21	5.3793e-19	down	142357	-5.45818	104525025	-5.45818	5hmC_reg25813
chr11	104536701	104537000	300	*	6	0	6	1.50075e-19	1.98113e-18	down	142364	-5.32118	104536825	-5.32118	5hmC_reg25814
chr11	104539901	104540100	200	*	4	0	4	1.19422e-15	1.68953e-15	down	142370	-4.55669	104540025	-4.55669	5hmC_reg25815
chr11	104541901	104542100	200	*	4	0	4	9.11112e-16	1.32248e-15	down	142373	-4.46789	104541975	-4.46789	5hmC_reg25816
chr11	104544951	104545550	600	*	12	0	12	7.60666e-18	2.46189e-17	down	142381	-4.74958	104545275	-4.81958	5hmC_reg25817
chr11	104547801	104548150	350	*	7	0	7	3.16446e-20	9.49082e-19	down	142392	-5.29227	104548025	-5.29227	5hmC_reg25818
chr11	104578951	104579050	100	*	2	0	2	1.56225e-13	1.68711e-13	down	142395	-4.41534	104578975	-4.41534	5hmC_reg25819
chr11	104581601	104581800	200	*	4	0	4	2.52836e-15	3.36032e-15	down	142397	-4.59151	104581675	-4.5336	5hmC_reg25820
chr11	104619301	104619350	50	*	1	0	1	4.46526e-17	9.83256e-17	down	142401	-4.93942	104619325	-4.93942	5hmC_reg25821
chr11	104655951	104656100	150	*	3	0	3	4.22545e-17	9.40226e-17	down	142402	-4.85231	104656025	-4.74803	5hmC_reg25822
chr11	105124501	105124650	150	*	3	0	3	5.78632e-18	2.01222e-17	down	142406	-4.95337	105124575	-4.95337	5hmC_reg25823
chr11	105130701	105130800	100	*	2	0	2	6.68143e-18	2.23397e-17	down	142409	-5.08239	105130775	-5.08239	5hmC_reg25824
chr11	105152601	105152950	350	*	7	0	7	2.01387e-17	5.18599e-17	down	142414	-4.65192	105152825	-4.65192	5hmC_reg25825
chr11	105179751	105180000	250	*	5	0	5	4.52783e-16	7.076e-16	down	142420	-4.44536	105179875	-4.46023	5hmC_reg25826
chr11	105183901	105184100	200	*	4	0	4	8.45805e-19	5.42538e-18	down	142422	-5.27607	105183925	-5.27607	5hmC_reg25827
chr11	105184301	105185100	800	*	14	0	14	1.8583e-16	3.2542e-16	down	142432	-4.58092	105184975	-4.77216	5hmC_reg25828
chr11	105188101	105188350	250	*	5	0	5	2.78844e-14	3.20352e-14	down	142441	-4.33489	105188175	-4.33489	5hmC_reg25829
chr11	105192401	105192800	400	*	5	0	5	4.03185e-17	9.04839e-17	down	142447	-4.97453	105192525	-4.97453	5hmC_reg25830
chr11	105193151	105193450	300	*	6	0	6	2.71154e-16	4.51639e-16	down	142452	-4.6276	105193325	-4.55417	5hmC_reg25831
chr11	105200351	105200550	200	*	4	0	4	3.61309e-17	8.27015e-17	down	142457	-4.69654	105200475	-4.75196	5hmC_reg25832
chr11	105207351	105207550	200	*	4	0	4	6.39428e-16	9.62551e-16	down	142462	-4.52563	105207475	-4.52563	5hmC_reg25833
chr11	105208951	105209050	100	*	2	0	2	1.46197e-19	1.95519e-18	down	142464	-5.21518	105208975	-5.21518	5hmC_reg25834
chr11	105210601	105210700	100	*	2	0	2	2.61527e-15	3.46686e-15	down	142466	-4.66606	105210625	-4.66606	5hmC_reg25835
chr11	105229251	105229300	50	*	1	0	1	2.06411e-17	5.28777e-17	down	142468	-4.87515	105229275	-4.87515	5hmC_reg25836
chr11	105271951	105272100	150	*	3	0	3	4.38034e-19	3.61499e-18	down	142471	-5.09381	105272025	-5.08131	5hmC_reg25837
chr11	105295551	105295750	200	*	4	0	4	6.14239e-15	7.65824e-15	down	142473	-4.57054	105295625	-4.57054	5hmC_reg25838
chr11	105300101	105300450	350	*	7	0	7	4.50759e-17	9.90901e-17	down	142478	-4.63925	105300225	-4.63925	5hmC_reg25839
chr11	105310301	105310600	300	*	6	0	6	1.39709e-15	1.94851e-15	down	142484	-4.48971	105310425	-4.44415	5hmC_reg25840
chr11	105311501	105311950	450	*	9	0	9	2.66473e-18	1.15783e-17	down	142490	-5.13826	105311575	-5.13826	5hmC_reg25841
chr11	105312601	105312800	200	*	4	0	4	9.07336e-14	9.96142e-14	down	142500	-4.27998	105312725	-4.27998	5hmC_reg25842
chr11	105313551	105314050	500	*	10	0	10	3.64084e-18	1.43891e-17	down	142506	-4.88329	105313775	-4.88329	5hmC_reg25843
chr11	105314401	105314550	150	*	3	0	3	2.16414e-15	2.91092e-15	down	142513	-4.63409	105314475	-4.63409	5hmC_reg25844
chr11	105326151	105326300	150	*	3	0	3	6.80439e-15	8.42985e-15	down	142516	-4.50662	105326175	-4.58302	5hmC_reg25845
chr11	105327551	105327800	250	*	5	0	5	1.41492e-17	3.94062e-17	down	142520	-5.07264	105327675	-5.07264	5hmC_reg25846
chr11	105332701	105333200	500	*	9	0	9	2.61421e-18	1.14241e-17	down	142527	-4.89414	105332975	-4.89414	5hmC_reg25847
chr11	105334251	105334400	150	*	3	0	3	4.09961e-13	4.32286e-13	down	142533	-4.13103	105334325	-4.13103	5hmC_reg25848
chr11	105338701	105338850	150	*	3	0	3	1.66682e-15	2.29121e-15	down	142536	-4.60805	105338725	-4.70798	5hmC_reg25849
chr11	105347501	105347900	400	*	8	0	8	8.23371e-19	5.33929e-18	down	142541	-4.88547	105347725	-4.88085	5hmC_reg25850
chr11	105352151	105352200	50	*	1	0	1	1.14742e-14	1.3782e-14	down	142546	-4.54485	105352175	-4.54485	5hmC_reg25851
chr11	105353101	105353300	200	*	4	0	4	1.27142e-11	1.28566e-11	down	142550	-4.05255	105353225	-4.04563	5hmC_reg25852
chr11	105364051	105364100	50	*	1	0	1	1.15071e-13	1.25385e-13	down	142551	-4.43826	105364075	-4.43826	5hmC_reg25853
chr11	105375301	105375400	100	*	2	0	2	2.89353e-13	3.0749e-13	down	142553	-4.36841	105375375	-4.36841	5hmC_reg25854
chr11	105405501	105406000	500	*	7	0	7	7.52826e-17	1.51332e-16	down	142554	-4.97635	105405525	-4.97635	5hmC_reg25855
chr11	105424551	105424750	200	*	4	0	4	4.35232e-13	4.58377e-13	down	142562	-4.07207	105424675	-4.09578	5hmC_reg25856
chr11	105491201	105491250	50	*	1	0	1	1.24875e-17	3.57533e-17	down	142565	-4.92721	105491225	-4.92721	5hmC_reg25857
chr11	105492001	105492300	300	*	6	0	6	1.194e-17	3.45475e-17	down	142568	-4.93639	105492125	-4.93639	5hmC_reg25858
chr11	105505951	105506050	100	*	2	0	2	4.93924e-19	3.89486e-18	down	142573	-5.25226	105506025	-5.25226	5hmC_reg25859
chr11	105508651	105509000	350	*	7	0	7	3.22619e-18	1.32231e-17	down	142577	-5.00804	105508725	-4.99979	5hmC_reg25860
chr11	105510151	105510400	250	*	5	0	5	4.24887e-17	9.44315e-17	down	142581	-4.94123	105510275	-4.81354	5hmC_reg25861
chr11	105513301	105513650	350	*	7	0	7	1.17294e-18	6.69154e-18	down	142588	-4.845	105513375	-4.99466	5hmC_reg25862
chr11	105568151	105568300	150	*	3	0	3	2.1514e-17	5.46085e-17	down	142593	-4.93277	105568175	-4.93277	5hmC_reg25863
chr11	105608101	105608250	150	*	3	0	3	2.93397e-18	1.23752e-17	down	142598	-5.02859	105608225	-5.02859	5hmC_reg25864
chr11	105917001	105917050	50	*	1	0	1	4.22384e-14	4.76907e-14	down	142599	-4.41689	105917025	-4.41689	5hmC_reg25865
chr11	105928201	105928400	200	*	4	0	4	7.50142e-17	1.5088e-16	down	142601	-4.72974	105928325	-4.74698	5hmC_reg25866
chr11	105933551	105934500	950	*	17	0	17	3.34885e-20	9.68714e-19	down	142610	-5.24599	105934075	-5.18656	5hmC_reg25867
chr11	105935351	105935700	350	*	7	0	7	2.5165e-19	2.63263e-18	down	142626	-5.2807	105935625	-5.2807	5hmC_reg25868
chr11	105959451	105959650	200	*	4	0	4	1.14202e-13	1.2447e-13	down	142630	-4.3035	105959625	-4.45559	5hmC_reg25869
chr11	105996101	105996150	50	*	1	0	1	4.68897e-12	4.77514e-12	down	142632	-4.16786	105996125	-4.16786	5hmC_reg25870
chr11	106002601	106002700	100	*	2	0	2	9.15211e-17	1.78275e-16	down	142633	-4.85054	106002675	-4.89609	5hmC_reg25871
chr11	106006101	106006200	100	*	2	0	2	2.07311e-16	3.57682e-16	down	142635	-4.76185	106006125	-4.76185	5hmC_reg25872
chr11	106006701	106006850	150	*	3	0	3	2.35151e-19	2.53411e-18	down	142639	-5.20918	106006825	-5.20918	5hmC_reg25873
chr11	106008951	106009150	200	*	4	0	4	9.9889e-19	6.03621e-18	down	142640	-5.12379	106009075	-5.03251	5hmC_reg25874
chr11	106010851	106011000	150	*	2	0	2	2.73568e-16	4.55082e-16	down	142644	-4.83651	106010875	-4.83651	5hmC_reg25875
chr11	106012001	106012400	400	*	8	0	8	6.26977e-19	4.50763e-18	down	142647	-5.09833	106012075	-5.09833	5hmC_reg25876
chr11	106014051	106014700	650	*	13	0	13	1.27048e-19	1.81521e-18	down	142661	-4.86842	106014475	-4.87775	5hmC_reg25877
chr11	106024051	106024450	400	*	8	0	8	4.22137e-19	3.53558e-18	down	142673	-5.22913	106024375	-5.22913	5hmC_reg25878
chr11	106027551	106027650	100	*	2	0	2	1.85198e-17	4.85579e-17	down	142676	-4.99618	106027625	-4.99618	5hmC_reg25879
chr11	106028201	106028250	50	*	1	0	1	1.22709e-15	1.73194e-15	down	142677	-4.63842	106028225	-4.63842	5hmC_reg25880
chr11	106038851	106039600	750	*	15	0	15	1.1905e-18	6.75598e-18	down	142683	-5.17401	106039025	-5.07082	5hmC_reg25881
chr11	106041501	106041800	300	*	6	0	6	6.34216e-20	1.28936e-18	down	142696	-5.09378	106041675	-5.09378	5hmC_reg25882
chr11	106042801	106043050	250	*	5	0	5	4.96978e-18	1.80107e-17	down	142701	-4.71675	106042875	-4.77068	5hmC_reg25883
chr11	106046251	106046300	50	*	1	0	1	5.77508e-16	8.79122e-16	down	142704	-4.76917	106046275	-4.76917	5hmC_reg25884
chr11	106046601	106047250	650	*	13	0	13	9.93782e-19	6.01485e-18	down	142710	-4.97593	106046875	-4.97593	5hmC_reg25885
chr11	106086551	106086750	200	*	4	0	4	2.21094e-17	5.57757e-17	down	142721	-4.91768	106086725	-4.91768	5hmC_reg25886
chr11	106088301	106088600	300	*	6	0	6	4.21988e-19	3.53547e-18	down	142726	-4.93745	106088525	-4.93745	5hmC_reg25887
chr11	106096151	106096250	100	*	2	0	2	1.22789e-18	6.89361e-18	down	142729	-5.09046	106096225	-5.09046	5hmC_reg25888
chr11	106096951	106097150	200	*	4	0	4	1.10796e-18	6.44953e-18	down	142732	-4.86086	106097075	-4.86086	5hmC_reg25889
chr11	106100801	106100850	50	*	1	0	1	1.20011e-13	1.30585e-13	down	142734	-4.4343	106100825	-4.4343	5hmC_reg25890
chr11	106114701	106114750	50	*	1	0	1	1.49193e-18	7.83217e-18	down	142735	-5.11574	106114725	-5.11574	5hmC_reg25891
chr11	106122201	106122400	200	*	4	0	4	2.52041e-21	4.03809e-19	down	142737	-5.33816	106122275	-5.33816	5hmC_reg25892
chr11	106136451	106136900	450	*	8	0	8	5.44419e-18	1.92387e-17	down	142742	-5.19353	106136575	-5.19353	5hmC_reg25893
chr11	106145951	106146000	50	*	1	0	1	6.57824e-16	9.87418e-16	down	142748	-4.67676	106145975	-4.67676	5hmC_reg25894
chr11	106152201	106152500	300	*	6	0	6	1.27119e-16	2.35272e-16	down	142753	-4.66281	106152425	-4.66281	5hmC_reg25895
chr11	106157051	106157250	200	*	4	0	4	1.92707e-13	2.06942e-13	down	142755	-4.27922	106157125	-4.27928	5hmC_reg25896
chr11	106158651	106159150	500	*	10	0	10	9.91918e-17	1.90795e-16	down	142766	-4.58045	106158975	-4.59782	5hmC_reg25897
chr11	106161401	106161700	300	*	6	0	6	8.10182e-17	1.60925e-16	down	142772	-4.50353	106161625	-4.57652	5hmC_reg25898
chr11	106161951	106162050	100	*	2	0	2	2.60157e-17	6.34263e-17	down	142775	-4.95283	106161975	-4.95283	5hmC_reg25899
chr11	106162251	106162350	100	*	2	0	2	7.35384e-18	2.40139e-17	down	142778	-5.04743	106162325	-5.04743	5hmC_reg25900
chr11	106169901	106169950	50	*	1	0	1	2.40762e-15	3.21099e-15	down	142779	-4.66896	106169925	-4.66896	5hmC_reg25901
chr11	106171051	106171250	200	*	4	0	4	1.03524e-17	3.10156e-17	down	142782	-4.83853	106171125	-4.85076	5hmC_reg25902
chr11	106174701	106174850	150	*	3	0	3	1.52678e-18	7.9447e-18	down	142785	-5.00347	106174825	-5.04937	5hmC_reg25903
chr11	106179651	106179800	150	*	3	0	3	2.47202e-14	2.85601e-14	down	142787	-4.54572	106179675	-4.54572	5hmC_reg25904
chr11	106184501	106184600	100	*	2	0	2	1.5573e-16	2.79681e-16	down	142790	-4.68329	106184575	-4.69439	5hmC_reg25905
chr11	106186551	106186600	50	*	1	0	1	2.02943e-13	2.17626e-13	down	142792	-4.40081	106186575	-4.40081	5hmC_reg25906
chr11	106187401	106187500	100	*	2	0	2	1.32546e-17	3.74497e-17	down	142793	-4.90992	106187425	-4.90992	5hmC_reg25907
chr11	106195051	106195350	300	*	6	0	6	1.83229e-15	2.49845e-15	down	142797	-4.46978	106195175	-4.46978	5hmC_reg25908
chr11	106212901	106213250	350	*	7	0	7	5.02471e-18	1.81564e-17	down	142805	-4.79061	106213075	-4.82948	5hmC_reg25909
chr11	106214251	106214550	300	*	6	0	6	3.98812e-19	3.41897e-18	down	142812	-4.91981	106214475	-4.91981	5hmC_reg25910
chr11	106217951	106218150	200	*	4	0	4	2.06756e-16	3.56815e-16	down	142816	-4.5614	106218025	-4.61052	5hmC_reg25911
chr11	106218351	106218550	200	*	4	0	4	5.57503e-14	6.22682e-14	down	142818	-4.446	106218375	-4.446	5hmC_reg25912
chr11	106221051	106221300	250	*	5	0	5	1.33401e-20	6.783e-19	down	142822	-5.37356	106221225	-5.43227	5hmC_reg25913
chr11	106223551	106223700	150	*	3	0	3	3.70596e-19	3.2791e-18	down	142827	-5.23444	106223575	-5.23444	5hmC_reg25914
chr11	106223951	106224000	50	*	1	0	1	1.1067e-17	3.26037e-17	down	142830	-5.00542	106223975	-5.00542	5hmC_reg25915
chr11	106245451	106245600	150	*	3	0	3	7.86012e-21	5.71879e-19	down	142831	-5.55133	106245475	-5.55133	5hmC_reg25916
chr11	106256951	106257200	250	*	5	0	5	2.44519e-19	2.58838e-18	down	142836	-5.01157	106257075	-5.01157	5hmC_reg25917
chr11	106258451	106258650	200	*	4	0	4	1.67301e-18	8.44733e-18	down	142840	-5.02631	106258475	-5.12933	5hmC_reg25918
chr11	106258951	106259250	300	*	6	0	6	7.41612e-19	4.99448e-18	down	142847	-5.08818	106259175	-5.08818	5hmC_reg25919
chr11	106261001	106261950	950	*	16	0	16	3.24248e-18	1.32698e-17	down	142854	-4.86529	106261375	-5.1812	5hmC_reg25920
chr11	106262151	106262900	750	*	11	0	11	3.61157e-15	4.67226e-15	down	142868	-4.47489	106262325	-4.47489	5hmC_reg25921
chr11	106265101	106265350	250	*	5	0	5	6.16152e-17	1.28001e-16	down	142878	-4.63902	106265275	-4.80398	5hmC_reg25922
chr11	106267251	106268100	850	*	17	0	17	1.6758e-19	2.10773e-18	down	142893	-5.04126	106267875	-5.04126	5hmC_reg25923
chr11	106268301	106268500	200	*	4	0	4	5.92374e-13	6.20262e-13	down	142899	-4.22193	106268375	-4.22193	5hmC_reg25924
chr11	106270651	106270950	300	*	6	0	6	4.28707e-21	4.68417e-19	down	142904	-5.22056	106270925	-5.40452	5hmC_reg25925
chr11	106273501	106273900	400	*	8	0	8	1.0837e-19	1.66847e-18	down	142915	-5.14939	106273825	-5.1041	5hmC_reg25926
chr11	106274951	106275200	250	*	5	0	5	8.6435e-18	2.7115e-17	down	142919	-4.70856	106275075	-4.67884	5hmC_reg25927
chr11	106276151	106276300	150	*	3	0	3	7.47647e-13	7.79562e-13	down	142922	-4.12953	106276225	-4.12953	5hmC_reg25928
chr11	106276801	106276950	150	*	3	0	3	1.15855e-15	1.64378e-15	down	142925	-4.59347	106276925	-4.52103	5hmC_reg25929
chr11	106283251	106283550	300	*	6	0	6	1.89423e-18	9.16965e-18	down	142929	-4.86583	106283275	-5.06421	5hmC_reg25930
chr11	106287001	106287200	200	*	4	0	4	3.85778e-15	4.96643e-15	down	142933	-4.46455	106287075	-4.44732	5hmC_reg25931
chr11	106287501	106287650	150	*	3	0	3	4.1878e-15	5.35878e-15	down	142937	-4.69303	106287525	-4.69303	5hmC_reg25932
chr11	106287851	106288000	150	*	3	0	3	6.2085e-17	1.28798e-16	down	142941	-4.83716	106287925	-4.83716	5hmC_reg25933
chr11	106289701	106289800	100	*	2	0	2	2.67148e-11	2.69189e-11	down	142944	-4.03417	106289725	-4.03633	5hmC_reg25934
chr11	106318551	106319000	450	*	9	0	9	1.32816e-16	2.44228e-16	down	142952	-4.67628	106318875	-4.69417	5hmC_reg25935
chr11	106319801	106320000	200	*	4	0	4	1.22673e-15	1.73147e-15	down	142955	-4.60973	106319875	-4.60973	5hmC_reg25936
chr11	106329251	106329450	200	*	4	0	4	5.18914e-14	5.81176e-14	down	142961	-4.48882	106329425	-4.48882	5hmC_reg25937
chr11	106330051	106330150	100	*	2	0	2	2.18389e-16	3.73937e-16	down	142963	-4.72238	106330125	-4.72238	5hmC_reg25938
chr11	106336901	106337050	150	*	3	0	3	5.1439e-17	1.10401e-16	down	142966	-4.90144	106336925	-4.91836	5hmC_reg25939
chr11	106337401	106337800	400	*	8	0	8	1.18521e-19	1.74966e-18	down	142969	-4.98608	106337425	-5.4613	5hmC_reg25940
chr11	106338101	106338350	250	*	5	0	5	3.08531e-17	7.27748e-17	down	142978	-4.65487	106338275	-4.65487	5hmC_reg25941
chr11	106339001	106339550	550	*	11	0	11	2.67892e-18	1.16197e-17	down	142982	-4.69717	106339275	-4.63444	5hmC_reg25942
chr11	106339901	106339950	50	*	1	0	1	5.04729e-14	5.65934e-14	down	142991	-4.46244	106339925	-4.46244	5hmC_reg25943
chr11	106340151	106340300	150	*	3	0	3	4.0191e-18	1.54428e-17	down	142994	-5.01664	106340275	-5.01664	5hmC_reg25944
chr11	106341001	106341600	600	*	12	0	12	2.91578e-16	4.80987e-16	down	142998	-4.67623	106341175	-4.67623	5hmC_reg25945
chr11	106343901	106344000	100	*	2	0	2	3.59952e-17	8.24608e-17	down	143008	-4.85593	106343975	-4.85593	5hmC_reg25946
chr11	106344551	106344850	300	*	6	0	6	6.90404e-16	1.03091e-15	down	143012	-4.53093	106344725	-4.53093	5hmC_reg25947
chr11	106345351	106346100	750	*	15	0	15	5.25959e-19	4.05065e-18	down	143026	-4.96964	106345875	-4.92322	5hmC_reg25948
chr11	106346651	106347100	450	*	7	0	7	7.7917e-14	8.59947e-14	down	143030	-4.36926	106346725	-4.2816	5hmC_reg25949
chr11	106347401	106347900	500	*	10	0	10	7.17626e-17	1.45371e-16	down	143043	-4.6882	106347725	-4.6882	5hmC_reg25950
chr11	106348751	106349300	550	*	9	0	9	2.36732e-16	4.01232e-16	down	143050	-4.44985	106349075	-4.6887	5hmC_reg25951
chr11	106356001	106356250	250	*	5	0	5	2.39302e-15	3.19289e-15	down	143060	-4.67056	106356225	-4.67056	5hmC_reg25952
chr11	106361251	106361300	50	*	1	0	1	6.83239e-14	7.57493e-14	down	143061	-4.47098	106361275	-4.47098	5hmC_reg25953
chr11	106362901	106362950	50	*	1	0	1	8.51525e-16	1.24436e-15	down	143062	-4.68127	106362925	-4.68127	5hmC_reg25954
chr11	106363401	106363650	250	*	5	0	5	3.66986e-16	5.88214e-16	down	143066	-4.57825	106363575	-4.57825	5hmC_reg25955
chr11	106364301	106364350	50	*	1	0	1	4.98809e-15	6.30539e-15	down	143068	-4.57449	106364325	-4.57449	5hmC_reg25956
chr11	106365351	106365650	300	*	6	0	6	1.1404e-16	2.14712e-16	down	143071	-4.72797	106365525	-4.72906	5hmC_reg25957
chr11	106365951	106366050	100	*	2	0	2	3.86001e-17	8.72928e-17	down	143075	-4.93957	106365975	-4.93957	5hmC_reg25958
chr11	106367551	106368100	550	*	9	0	9	2.36696e-14	2.74004e-14	down	143082	-4.37699	106367975	-4.55383	5hmC_reg25959
chr11	106374301	106374400	100	*	2	0	2	3.47958e-14	3.96079e-14	down	143086	-4.49006	106374325	-4.49006	5hmC_reg25960
chr11	106374751	106374900	150	*	2	0	2	1.54898e-16	2.78404e-16	down	143088	-4.87214	106374775	-4.87214	5hmC_reg25961
chr11	106376051	106376200	150	*	3	0	3	9.10117e-16	1.32124e-15	down	143091	-4.52558	106376075	-4.65304	5hmC_reg25962
chr11	106382001	106382050	50	*	1	0	1	8.54446e-11	8.57737e-11	down	143093	-3.98453	106382025	-3.98453	5hmC_reg25963
chr11	106382701	106383100	400	*	5	0	5	3.4774e-16	5.61124e-16	down	143097	-4.58906	106383025	-4.58906	5hmC_reg25964
chr11	106398151	106398800	650	*	13	0	13	1.75203e-19	2.15969e-18	down	143099	-5.23258	106398225	-5.08458	5hmC_reg25965
chr11	106444851	106444900	50	*	1	0	1	1.58436e-18	8.14381e-18	down	143112	-5.14436	106444875	-5.14436	5hmC_reg25966
chr11	106466151	106466200	50	*	1	0	1	6.94304e-19	4.79715e-18	down	143113	-5.14632	106466175	-5.14632	5hmC_reg25967
chr11	106470751	106470850	100	*	2	0	2	3.36721e-15	4.37766e-15	down	143114	-4.67123	106470775	-4.67123	5hmC_reg25968
chr11	106479951	106480300	350	*	7	0	7	1.4693e-18	7.75633e-18	down	143117	-4.98828	106480125	-4.85352	5hmC_reg25969
chr11	106481751	106481950	200	*	4	0	4	1.03938e-17	3.11045e-17	down	143124	-4.97489	106481825	-4.97489	5hmC_reg25970
chr11	106485751	106485800	50	*	1	0	1	2.58572e-13	2.75533e-13	down	143127	-4.376	106485775	-4.376	5hmC_reg25971
chr11	106502801	106503000	200	*	4	0	4	5.80744e-15	7.26582e-15	down	143128	-4.53117	106502875	-4.58069	5hmC_reg25972
chr11	106503651	106503750	100	*	2	0	2	3.95128e-19	3.40104e-18	down	143133	-5.2295	106503725	-5.2295	5hmC_reg25973
chr11	106515201	106515500	300	*	6	0	6	6.53351e-13	6.82857e-13	down	143136	-4.05842	106515375	-4.13958	5hmC_reg25974
chr11	106519151	106519400	250	*	5	0	5	2.96407e-16	4.87907e-16	down	143142	-4.52285	106519325	-4.58757	5hmC_reg25975
chr11	106529501	106529800	300	*	3	0	3	1.41439e-13	1.53159e-13	down	143145	-4.40109	106529525	-4.40109	5hmC_reg25976
chr11	106536801	106536850	50	*	1	0	1	9.91439e-17	1.90721e-16	down	143148	-4.86739	106536825	-4.86739	5hmC_reg25977
chr11	106538001	106538400	400	*	8	0	8	2.18617e-18	1.00992e-17	down	143149	-5.05019	106538025	-5.05019	5hmC_reg25978
chr11	106540601	106540650	50	*	1	0	1	1.23428e-17	3.54278e-17	down	143157	-4.95592	106540625	-4.95592	5hmC_reg25979
chr11	106555101	106555300	200	*	4	0	4	1.5273e-16	2.75131e-16	down	143158	-4.67806	106555275	-4.63595	5hmC_reg25980
chr11	106556351	106556500	150	*	3	0	3	3.10367e-13	3.293e-13	down	143163	-4.33653	106556425	-4.33653	5hmC_reg25981
chr11	106556701	106557200	500	*	10	0	10	2.31438e-20	8.25298e-19	down	143171	-5.18683	106557025	-5.18683	5hmC_reg25982
chr11	106557701	106557750	50	*	1	0	1	2.2784e-13	2.43534e-13	down	143175	-4.38446	106557725	-4.38446	5hmC_reg25983
chr11	106564451	106564650	200	*	4	0	4	7.31741e-12	7.42621e-12	down	143178	-4.16706	106564625	-4.19941	5hmC_reg25984
chr11	106568401	106568600	200	*	4	0	4	8.69643e-16	1.26815e-15	down	143182	-4.70717	106568525	-4.70717	5hmC_reg25985
chr11	106569501	106569800	300	*	6	0	6	2.58565e-16	4.33315e-16	down	143185	-4.72978	106569625	-4.60384	5hmC_reg25986
chr11	106571651	106571800	150	*	3	0	3	9.6705e-17	1.86783e-16	down	143191	-4.78132	106571725	-4.78132	5hmC_reg25987
chr11	106573051	106573300	250	*	5	0	5	6.26285e-13	6.55042e-13	down	143195	-4.29736	106573225	-4.28452	5hmC_reg25988
chr11	106576901	106577200	300	*	6	0	6	9.11237e-14	1.00026e-13	down	143202	-4.30392	106577125	-4.30392	5hmC_reg25989
chr11	106580501	106580750	250	*	5	0	5	3.1725e-15	4.14326e-15	down	143207	-4.57875	106580675	-4.57875	5hmC_reg25990
chr11	106585451	106585700	250	*	5	0	5	4.06897e-18	1.55738e-17	down	143210	-5.05202	106585675	-5.09846	5hmC_reg25991
chr11	106587451	106587750	300	*	6	0	6	1.09256e-17	3.22965e-17	down	143218	-4.824	106587675	-4.824	5hmC_reg25992
chr11	106588001	106588400	400	*	8	0	8	2.59674e-17	6.33321e-17	down	143223	-4.52579	106588125	-4.60942	5hmC_reg25993
chr11	106588751	106589050	300	*	6	0	6	1.08258e-14	1.30462e-14	down	143228	-4.46863	106588775	-4.46863	5hmC_reg25994
chr11	106591051	106591750	700	*	14	0	14	7.78612e-16	1.1482e-15	down	143241	-4.31207	106591525	-4.46168	5hmC_reg25995
chr11	106597751	106597800	50	*	1	0	1	6.21381e-13	6.50003e-13	down	143248	-4.21606	106597775	-4.21606	5hmC_reg25996
chr11	106598351	106598700	350	*	7	0	7	5.27776e-18	1.88272e-17	down	143253	-4.83531	106598475	-4.93587	5hmC_reg25997
chr11	106601251	106601400	150	*	3	0	3	6.20096e-14	6.89854e-14	down	143256	-4.50854	106601275	-4.50854	5hmC_reg25998
chr11	106602301	106602650	350	*	7	0	7	1.52372e-18	7.93569e-18	down	143264	-4.87158	106602575	-4.87158	5hmC_reg25999
chr11	106603051	106603200	150	*	3	0	3	8.89319e-17	1.74057e-16	down	143266	-4.78499	106603075	-4.78499	5hmC_reg26000
chr11	106605801	106606050	250	*	5	0	5	1.48127e-17	4.08489e-17	down	143271	-4.74197	106605875	-4.82954	5hmC_reg26001
chr11	106606401	106606750	350	*	7	0	7	4.84324e-19	3.84588e-18	down	143276	-4.94831	106606425	-5.29106	5hmC_reg26002
chr11	106607251	106607300	50	*	1	0	1	7.16178e-17	1.45117e-16	down	143281	-4.84495	106607275	-4.84495	5hmC_reg26003
chr11	106607501	106607850	350	*	7	0	7	3.12206e-18	1.29175e-17	down	143286	-4.80383	106607775	-4.88658	5hmC_reg26004
chr11	106609351	106609700	350	*	7	0	7	1.46026e-16	2.64677e-16	down	143294	-4.68203	106609475	-4.7604	5hmC_reg26005
chr11	106610001	106610150	150	*	3	0	3	3.8952e-14	4.41253e-14	down	143296	-4.57599	106610025	-4.57599	5hmC_reg26006
chr11	106611351	106611700	350	*	7	0	7	7.23632e-19	4.91872e-18	down	143302	-4.77353	106611575	-4.91406	5hmC_reg26007
chr11	106619951	106620400	450	*	9	0	9	6.08116e-17	1.26675e-16	down	143313	-4.76291	106620325	-4.76291	5hmC_reg26008
chr11	106622451	106622500	50	*	1	0	1	9.58097e-16	1.38422e-15	down	143315	-4.74831	106622475	-4.74831	5hmC_reg26009
chr11	106635551	106635750	200	*	4	0	4	7.82754e-17	1.56381e-16	down	143316	-4.96951	106635575	-4.96951	5hmC_reg26010
chr11	106646701	106647250	550	*	8	0	8	2.45406e-17	6.05606e-17	down	143324	-4.89894	106647175	-4.87912	5hmC_reg26011
chr11	106648801	106649050	250	*	5	0	5	6.65604e-14	7.3857e-14	down	143328	-4.48126	106648875	-4.46071	5hmC_reg26012
chr11	106654851	106655200	350	*	7	0	7	1.06519e-17	3.16853e-17	down	143335	-4.74854	106654975	-4.74854	5hmC_reg26013
chr11	106657451	106658100	650	*	12	0	12	4.20153e-17	9.3591e-17	down	143349	-4.72143	106657975	-4.72143	5hmC_reg26014
chr11	106659301	106659650	350	*	7	0	7	1.98147e-16	3.43966e-16	down	143357	-4.58137	106659575	-4.58137	5hmC_reg26015
chr11	106661051	106661100	50	*	1	0	1	6.184e-17	1.28362e-16	down	143359	-4.89663	106661075	-4.89663	5hmC_reg26016
chr11	106663901	106664100	200	*	4	0	4	1.54053e-14	1.82187e-14	down	143361	-4.53296	106663975	-4.53296	5hmC_reg26017
chr11	106664751	106665000	250	*	5	0	5	2.95621e-16	4.86781e-16	down	143367	-4.59735	106664925	-4.59735	5hmC_reg26018
chr11	106670851	106670950	100	*	2	0	2	5.27122e-16	8.102e-16	down	143370	-4.75342	106670925	-4.75342	5hmC_reg26019
chr11	106671651	106672000	350	*	7	0	7	9.81373e-17	1.89104e-16	down	143373	-4.48908	106671725	-4.69396	5hmC_reg26020
chr11	106672351	106672650	300	*	6	0	6	9.27677e-18	2.85579e-17	down	143382	-4.74182	106672525	-4.62909	5hmC_reg26021
chr11	106673701	106673800	100	*	2	0	2	1.62793e-14	1.91996e-14	down	143384	-4.55404	106673725	-4.55404	5hmC_reg26022
chr11	106675351	106675800	450	*	9	0	9	1.31686e-17	3.72687e-17	down	143388	-4.89388	106675475	-4.89388	5hmC_reg26023
chr11	106678351	106678700	350	*	7	0	7	9.50453e-17	1.8406e-16	down	143400	-4.63277	106678525	-4.55943	5hmC_reg26024
chr11	106680151	106680350	200	*	4	0	4	7.34078e-18	2.39798e-17	down	143404	-4.86339	106680225	-4.93795	5hmC_reg26025
chr11	106680801	106680900	100	*	2	0	2	1.07603e-17	3.19196e-17	down	143407	-4.99053	106680875	-4.99053	5hmC_reg26026
chr11	106685101	106685400	300	*	6	0	6	1.59806e-15	2.20407e-15	down	143411	-4.30936	106685325	-4.37222	5hmC_reg26027
chr11	106690551	106690650	100	*	2	0	2	7.06392e-18	2.32954e-17	down	143415	-4.96245	106690625	-4.96245	5hmC_reg26028
chr11	106693851	106694000	150	*	3	0	3	4.24833e-17	9.44249e-17	down	143417	-4.79841	106693975	-4.92327	5hmC_reg26029
chr11	106709951	106710200	250	*	5	0	5	4.68473e-16	7.29358e-16	down	143422	-4.51666	106710125	-4.51666	5hmC_reg26030
chr11	106720051	106720200	150	*	3	0	3	1.53212e-15	2.12004e-15	down	143425	-4.6215	106720175	-4.66	5hmC_reg26031
chr11	106723701	106723850	150	*	3	0	3	4.54968e-17	9.98485e-17	down	143429	-4.73757	106723775	-4.6967	5hmC_reg26032
chr11	106731651	106731700	50	*	1	0	1	1.27372e-14	1.52163e-14	down	143430	-4.56912	106731675	-4.56912	5hmC_reg26033
chr11	106738651	106738700	50	*	1	0	1	3.4703e-14	3.95058e-14	down	143431	-4.48409	106738675	-4.48409	5hmC_reg26034
chr11	106759651	106759750	100	*	2	0	2	1.0748e-12	1.11421e-12	down	143432	-4.21454	106759725	-4.28219	5hmC_reg26035
chr11	106761851	106762000	150	*	3	0	3	1.51186e-13	1.63415e-13	down	143435	-4.3097	106761875	-4.37431	5hmC_reg26036
chr11	106764651	106764900	250	*	5	0	5	1.42018e-18	7.5825e-18	down	143439	-4.75142	106764675	-5.13464	5hmC_reg26037
chr11	106766901	106766950	50	*	1	0	1	6.81549e-16	1.01915e-15	down	143442	-4.74807	106766925	-4.74807	5hmC_reg26038
chr11	106768301	106768550	250	*	5	0	5	7.10258e-19	4.86354e-18	down	143446	-5.15585	106768475	-5.15585	5hmC_reg26039
chr11	106773501	106774450	950	*	19	0	19	2.56203e-20	8.65243e-19	down	143456	-5.35244	106774125	-5.45407	5hmC_reg26040
chr11	106774701	106775650	950	*	19	0	19	3.36575e-20	9.69391e-19	down	143483	-5.03719	106775275	-5.02044	5hmC_reg26041
chr11	106782451	106782650	200	*	4	0	4	1.16656e-18	6.66785e-18	down	143489	-5.12072	106782575	-5.08775	5hmC_reg26042
chr11	106783251	106783850	600	*	9	0	9	8.54099e-19	5.45776e-18	down	143495	-5.07746	106783675	-5.07746	5hmC_reg26043
chr11	106784101	106784350	250	*	4	0	4	1.6012e-16	2.86404e-16	down	143502	-4.83994	106784325	-4.83994	5hmC_reg26044
chr11	106793101	106793550	450	*	9	0	9	2.28046e-17	5.71405e-17	down	143509	-4.81784	106793475	-4.82938	5hmC_reg26045
chr11	106802151	106802350	200	*	4	0	4	4.72571e-16	7.35057e-16	down	143513	-4.48956	106802325	-4.64753	5hmC_reg26046
chr11	106808051	106808150	100	*	2	0	2	1.02531e-14	1.23937e-14	down	143516	-4.4969	106808075	-4.4969	5hmC_reg26047
chr11	106812551	106812700	150	*	3	0	3	6.58206e-17	1.35194e-16	down	143518	-4.90665	106812675	-4.85973	5hmC_reg26048
chr11	106816351	106817050	700	*	14	0	14	4.40519e-18	1.64905e-17	down	143524	-4.6796	106816425	-4.93213	5hmC_reg26049
chr11	106817701	106818150	450	*	9	0	9	2.96649e-16	4.88217e-16	down	143539	-4.55554	106817925	-4.55554	5hmC_reg26050
chr11	106819301	106820150	850	*	17	0	17	2.71751e-18	1.17318e-17	down	143549	-4.74812	106819675	-4.81309	5hmC_reg26051
chr11	106820751	106821100	350	*	7	0	7	3.55081e-16	5.71461e-16	down	143562	-4.65164	106820825	-4.65164	5hmC_reg26052
chr11	106821351	106821650	300	*	6	0	6	1.75622e-16	3.09933e-16	down	143571	-4.6163	106821475	-4.64054	5hmC_reg26053
chr11	106822401	106822850	450	*	9	0	9	5.84344e-19	4.31499e-18	down	143577	-4.88678	106822625	-4.90739	5hmC_reg26054
chr11	106823801	106824100	300	*	6	0	6	1.35255e-19	1.87925e-18	down	143586	-4.93875	106824025	-5.01434	5hmC_reg26055
chr11	106824451	106825000	550	*	11	0	11	3.67908e-18	1.44955e-17	down	143597	-4.84514	106824825	-4.82283	5hmC_reg26056
chr11	106828051	106828300	250	*	5	0	5	7.65201e-17	1.53433e-16	down	143600	-4.90393	106828075	-4.90393	5hmC_reg26057
chr11	106864251	106864350	100	*	2	0	2	6.28093e-16	9.47274e-16	down	143606	-4.73304	106864325	-4.73304	5hmC_reg26058
chr11	106866501	106866550	50	*	1	0	1	2.86045e-11	2.88135e-11	down	143607	-4.0683	106866525	-4.0683	5hmC_reg26059
chr11	106872651	106873000	350	*	7	0	7	9.83206e-21	6.07475e-19	down	143613	-5.25986	106872875	-5.20809	5hmC_reg26060
chr11	106875701	106875850	150	*	3	0	3	1.04968e-19	1.64604e-18	down	143616	-5.21937	106875775	-5.21937	5hmC_reg26061
chr11	106878601	106878850	250	*	5	0	5	1.21056e-19	1.766e-18	down	143620	-4.9511	106878725	-4.9511	5hmC_reg26062
chr11	106882551	106882900	350	*	7	0	7	1.36087e-19	1.88512e-18	down	143627	-4.98793	106882775	-4.98793	5hmC_reg26063
chr11	106886801	106887100	300	*	6	0	6	4.17806e-16	6.59104e-16	down	143635	-4.64703	106887025	-4.62394	5hmC_reg26064
chr11	106887951	106888300	350	*	7	0	7	1.53555e-18	7.97486e-18	down	143639	-4.82812	106888025	-4.88596	5hmC_reg26065
chr11	106890551	106890850	300	*	6	0	6	3.50385e-17	8.06981e-17	down	143644	-4.74148	106890625	-4.74148	5hmC_reg26066
chr11	106892851	106893050	200	*	4	0	4	9.79228e-16	1.41145e-15	down	143651	-4.52466	106892925	-4.55456	5hmC_reg26067
chr11	106893351	106893650	300	*	6	0	6	4.21999e-20	1.06938e-18	down	143655	-4.9899	106893475	-4.9899	5hmC_reg26068
chr11	106901251	106901350	100	*	2	0	2	2.47472e-17	6.09523e-17	down	143660	-4.93172	106901275	-4.86346	5hmC_reg26069
chr11	106905551	106905900	350	*	7	0	7	1.55118e-18	8.02706e-18	down	143663	-4.69373	106905675	-4.69373	5hmC_reg26070
chr11	106909851	106910500	650	*	13	0	13	7.87713e-20	1.43101e-18	down	143674	-4.92409	106910225	-4.96635	5hmC_reg26071
chr11	106911901	106912050	150	*	3	0	3	4.16707e-16	6.57563e-16	down	143682	-4.78117	106912025	-4.77503	5hmC_reg26072
chr11	106914601	106914650	50	*	1	0	1	6.50892e-16	9.78129e-16	down	143684	-4.75076	106914625	-4.75076	5hmC_reg26073
chr11	106933851	106934150	300	*	6	0	6	1.96639e-15	2.66566e-15	down	143689	-4.39123	106933975	-4.35402	5hmC_reg26074
chr11	106957501	106957600	100	*	2	0	2	8.20243e-14	9.03564e-14	down	143691	-4.42623	106957525	-4.42623	5hmC_reg26075
chr11	106960401	106960500	100	*	2	0	2	4.82899e-12	4.91685e-12	down	143694	-4.22076	106960475	-4.22076	5hmC_reg26076
chr11	106967651	106967850	200	*	4	0	4	9.08453e-16	1.31912e-15	down	143696	-4.51233	106967775	-4.59973	5hmC_reg26077
chr11	106969251	106969350	100	*	2	0	2	7.05409e-15	8.71896e-15	down	143700	-4.46016	106969275	-4.49718	5hmC_reg26078
chr11	106976251	106976300	50	*	1	0	1	6.13906e-13	6.42334e-13	down	143701	-4.32978	106976275	-4.32978	5hmC_reg26079
chr11	106976901	106977050	150	*	3	0	3	7.23371e-16	1.07481e-15	down	143702	-4.75849	106976925	-4.75849	5hmC_reg26080
chr11	106978351	106978650	300	*	6	0	6	1.56371e-18	8.07106e-18	down	143708	-4.83988	106978425	-4.93515	5hmC_reg26081
chr11	106982301	106982550	250	*	5	0	5	1.52455e-16	2.74731e-16	down	143713	-4.5296	106982525	-4.69159	5hmC_reg26082
chr11	106983901	106984200	300	*	6	0	6	5.65579e-17	1.19355e-16	down	143720	-4.92769	106984075	-4.91231	5hmC_reg26083
chr11	106984751	106984900	150	*	3	0	3	1.77984e-13	1.91537e-13	down	143724	-4.45127	106984875	-4.45127	5hmC_reg26084
chr11	106986051	106986250	200	*	4	0	4	3.53537e-18	1.40905e-17	down	143725	-5.04826	106986075	-5.04826	5hmC_reg26085
chr11	106994251	106994450	200	*	2	0	2	3.71294e-16	5.94261e-16	down	143730	-4.79584	106994425	-4.79584	5hmC_reg26086
chr11	106994901	106995850	950	*	19	0	19	3.25797e-17	7.60432e-17	down	143742	-4.73826	106995475	-4.73826	5hmC_reg26087
chr11	106996501	106996700	200	*	4	0	4	6.39306e-17	1.32011e-16	down	143751	-4.59274	106996625	-4.68321	5hmC_reg26088
chr11	107000051	107000300	250	*	4	0	4	1.52911e-17	4.18685e-17	down	143754	-5.01953	107000275	-5.05862	5hmC_reg26089
chr11	107004601	107004700	100	*	2	0	2	1.63981e-16	2.92303e-16	down	143758	-4.90153	107004625	-4.90153	5hmC_reg26090
chr11	107011801	107011850	50	*	1	0	1	9.78571e-12	9.91332e-12	down	143760	-4.1024	107011825	-4.1024	5hmC_reg26091
chr11	107013301	107013400	100	*	2	0	2	1.91829e-19	2.26075e-18	down	143762	-5.11172	107013375	-5.11172	5hmC_reg26092
chr11	107013751	107013900	150	*	3	0	3	4.80672e-18	1.7568e-17	down	143764	-4.98188	107013825	-4.98188	5hmC_reg26093
chr11	107014351	107014900	550	*	8	0	8	3.68715e-17	8.40718e-17	down	143767	-4.9517	107014425	-4.9517	5hmC_reg26094
chr11	107023301	107023550	250	*	5	0	5	1.68219e-15	2.31046e-15	down	143778	-4.76841	107023525	-4.76841	5hmC_reg26095
chr11	107024151	107024300	150	*	2	0	2	2.07823e-14	2.42143e-14	down	143780	-4.48222	107024275	-4.48222	5hmC_reg26096
chr11	107029101	107030000	900	*	18	0	18	3.06688e-18	1.27578e-17	down	143792	-4.61181	107029775	-4.79852	5hmC_reg26097
chr11	107034701	107035000	300	*	6	0	6	3.01112e-17	7.13445e-17	down	143801	-4.79548	107034825	-4.79548	5hmC_reg26098
chr11	107037201	107037400	200	*	4	0	4	4.64305e-15	5.89726e-15	down	143805	-4.65903	107037275	-4.55202	5hmC_reg26099
chr11	107042551	107042750	200	*	4	0	4	7.59503e-16	1.123e-15	down	143811	-4.71547	107042675	-4.71547	5hmC_reg26100
chr11	107043401	107043700	300	*	6	0	6	2.96589e-18	1.24641e-17	down	143815	-4.77455	107043475	-4.88812	5hmC_reg26101
chr11	107045951	107046100	150	*	3	0	3	3.75783e-17	8.53745e-17	down	143819	-4.91253	107045975	-4.91253	5hmC_reg26102
chr11	107047001	107047300	300	*	6	0	6	6.59784e-17	1.35462e-16	down	143825	-4.59154	107047275	-4.73751	5hmC_reg26103
chr11	107051501	107051550	50	*	1	0	1	1.13871e-15	1.61805e-15	down	143828	-4.68433	107051525	-4.68433	5hmC_reg26104
chr11	107057451	107057600	150	*	3	0	3	8.44921e-13	8.79153e-13	down	143829	-4.30069	107057525	-4.19319	5hmC_reg26105
chr11	107065551	107065650	100	*	2	0	2	1.33149e-13	1.44429e-13	down	143833	-4.36115	107065625	-4.36115	5hmC_reg26106
chr11	107066401	107066450	50	*	1	0	1	2.97154e-15	3.90124e-15	down	143834	-4.67909	107066425	-4.67909	5hmC_reg26107
chr11	107077651	107077900	250	*	5	0	5	5.68858e-18	1.98743e-17	down	143837	-4.73879	107077775	-4.73879	5hmC_reg26108
chr11	107079401	107079500	100	*	2	0	2	1.90587e-19	2.25388e-18	down	143841	-5.2311	107079475	-5.2311	5hmC_reg26109
chr11	107080701	107080850	150	*	3	0	3	6.72288e-15	8.3354e-15	down	143843	-4.56475	107080775	-4.56475	5hmC_reg26110
chr11	107082501	107082550	50	*	1	0	1	7.24766e-16	1.0767e-15	down	143845	-4.74325	107082525	-4.74325	5hmC_reg26111
chr11	107083651	107083800	150	*	3	0	3	6.93595e-13	7.24169e-13	down	143848	-4.25803	107083675	-4.30351	5hmC_reg26112
chr11	107086051	107086300	250	*	5	0	5	3.05811e-18	1.27339e-17	down	143850	-4.7622	107086225	-4.84885	5hmC_reg26113
chr11	107089101	107089200	100	*	2	0	2	1.4698e-17	4.06031e-17	down	143855	-4.90445	107089125	-4.95361	5hmC_reg26114
chr11	107090051	107090300	250	*	5	0	5	3.18024e-19	3.00771e-18	down	143857	-5.24528	107090125	-5.24528	5hmC_reg26115
chr11	107091601	107091800	200	*	4	0	4	3.88974e-15	5.0049e-15	down	143863	-4.58242	107091675	-4.44222	5hmC_reg26116
chr11	107092651	107092950	300	*	6	0	6	5.56881e-16	8.51044e-16	down	143868	-4.47807	107092825	-4.47807	5hmC_reg26117
chr11	107093951	107094200	250	*	5	0	5	4.19296e-16	6.61174e-16	down	143874	-4.58031	107094125	-4.58031	5hmC_reg26118
chr11	107095001	107095100	100	*	2	0	2	1.45805e-15	2.0261e-15	down	143877	-4.70148	107095075	-4.70148	5hmC_reg26119
chr11	107098051	107098150	100	*	2	0	2	4.94205e-15	6.25169e-15	down	143878	-4.57565	107098125	-4.61492	5hmC_reg26120
chr11	107098451	107098600	150	*	3	0	3	3.42414e-19	3.13336e-18	down	143880	-5.09757	107098525	-5.0213	5hmC_reg26121
chr11	107099101	107099200	100	*	2	0	2	2.88709e-14	3.31184e-14	down	143884	-4.44348	107099175	-4.44348	5hmC_reg26122
chr11	107099401	107100200	800	*	15	0	15	5.53264e-15	6.94603e-15	down	143896	-4.50833	107100075	-4.50792	5hmC_reg26123
chr11	107100901	107101650	750	*	13	0	13	3.45371e-16	5.57737e-16	down	143910	-4.49168	107101475	-4.46104	5hmC_reg26124
chr11	107102501	107102800	300	*	6	0	6	2.5493e-15	3.3862e-15	down	143913	-4.65647	107102525	-4.65647	5hmC_reg26125
chr11	107106551	107106800	250	*	5	0	5	3.159e-18	1.30284e-17	down	143922	-4.99908	107106725	-4.99908	5hmC_reg26126
chr11	107107551	107107800	250	*	4	0	4	1.54559e-12	1.59345e-12	down	143925	-4.22591	107107775	-4.32798	5hmC_reg26127
chr11	107109601	107110150	550	*	11	0	11	2.68609e-15	3.55351e-15	down	143929	-4.55686	107109725	-4.45665	5hmC_reg26128
chr11	107110801	107111550	750	*	15	0	15	6.14401e-16	9.28881e-16	down	143949	-4.55742	107111325	-4.55742	5hmC_reg26129
chr11	107113451	107113550	100	*	2	0	2	4.14368e-15	5.3071e-15	down	143954	-4.68062	107113475	-4.68062	5hmC_reg26130
chr11	107114851	107115450	600	*	9	0	9	1.79237e-16	3.15444e-16	down	143963	-4.56871	107115325	-4.57288	5hmC_reg26131
chr11	107115951	107116000	50	*	1	0	1	5.3718e-16	8.24085e-16	down	143965	-4.74055	107115975	-4.74055	5hmC_reg26132
chr11	107116651	107116900	250	*	5	0	5	6.82231e-17	1.39277e-16	down	143967	-4.84003	107116725	-4.84003	5hmC_reg26133
chr11	107117801	107118100	300	*	6	0	6	7.43931e-17	1.49825e-16	down	143972	-4.53046	107117975	-4.49415	5hmC_reg26134
chr11	107118551	107118800	250	*	5	0	5	8.36033e-17	1.65168e-16	down	143979	-4.5687	107118675	-4.5687	5hmC_reg26135
chr11	107121101	107121250	150	*	3	0	3	5.36469e-17	1.1426e-16	down	143982	-4.8841	107121125	-4.8841	5hmC_reg26136
chr11	107123751	107124000	250	*	5	0	5	1.87252e-14	2.19304e-14	down	143988	-4.46526	107123925	-4.46526	5hmC_reg26137
chr11	107124701	107124850	150	*	3	0	3	1.66712e-11	1.68363e-11	down	143992	-4.18334	107124825	-4.18334	5hmC_reg26138
chr11	107125051	107125200	150	*	3	0	3	9.61695e-18	2.93415e-17	down	143994	-4.94194	107125125	-4.94194	5hmC_reg26139
chr11	107126601	107126750	150	*	3	0	3	2.04101e-13	2.18841e-13	down	143996	-4.32721	107126725	-4.39529	5hmC_reg26140
chr11	107128301	107128550	250	*	5	0	5	1.34904e-14	1.60643e-14	down	144002	-4.38566	107128475	-4.38566	5hmC_reg26141
chr11	107129101	107129450	350	*	6	0	6	7.26954e-17	1.46956e-16	down	144006	-4.93292	107129175	-4.94262	5hmC_reg26142
chr11	107162501	107162550	50	*	1	0	1	2.0671e-14	2.40926e-14	down	144010	-4.50811	107162525	-4.50811	5hmC_reg26143
chr11	107186151	107186350	200	*	4	0	4	9.89891e-19	5.99826e-18	down	144012	-4.96055	107186225	-4.96055	5hmC_reg26144
chr11	107203651	107203800	150	*	3	0	3	1.57555e-16	2.8249e-16	down	144016	-4.73302	107203775	-4.75203	5hmC_reg26145
chr11	107213051	107213250	200	*	4	0	4	6.75511e-16	1.01119e-15	down	144020	-4.53228	107213175	-4.53228	5hmC_reg26146
chr11	107214201	107214400	200	*	4	0	4	5.75601e-19	4.27973e-18	down	144023	-5.0917	107214275	-5.0917	5hmC_reg26147
chr11	107215101	107215300	200	*	4	0	4	5.96641e-18	2.05712e-17	down	144028	-4.94945	107215225	-4.94945	5hmC_reg26148
chr11	107217951	107218150	200	*	4	0	4	3.02933e-19	2.92186e-18	down	144031	-5.05583	107218025	-5.05583	5hmC_reg26149
chr11	107218351	107218400	50	*	1	0	1	1.59134e-17	4.31797e-17	down	144034	-4.961	107218375	-4.961	5hmC_reg26150
chr11	107220051	107220200	150	*	3	0	3	2.54985e-14	2.94152e-14	down	144036	-4.46834	107220125	-4.46834	5hmC_reg26151
chr11	107221701	107221850	150	*	2	0	2	1.13655e-18	6.56052e-18	down	144039	-5.185	107221825	-5.185	5hmC_reg26152
chr11	107222201	107222550	350	*	7	0	7	1.95673e-18	9.37074e-18	down	144041	-5.06292	107222275	-5.06292	5hmC_reg26153
chr11	107223601	107223800	200	*	4	0	4	3.0409e-16	4.98841e-16	down	144049	-4.70567	107223675	-4.75724	5hmC_reg26154
chr11	107225251	107225600	350	*	7	0	7	2.08183e-18	9.77869e-18	down	144055	-4.74368	107225475	-4.74368	5hmC_reg26155
chr11	107226051	107226250	200	*	4	0	4	2.88644e-15	3.79821e-15	down	144061	-4.59019	107226225	-4.59019	5hmC_reg26156
chr11	107227151	107227300	150	*	3	0	3	1.65934e-16	2.95301e-16	down	144064	-4.77239	107227225	-4.79994	5hmC_reg26157
chr11	107233801	107233950	150	*	3	0	3	6.1808e-17	1.2831e-16	down	144065	-4.74281	107233825	-4.74281	5hmC_reg26158
chr11	107234351	107234600	250	*	5	0	5	1.88864e-16	3.29979e-16	down	144071	-4.59103	107234525	-4.59103	5hmC_reg26159
chr11	107235001	107235650	650	*	10	0	10	6.64878e-21	5.38737e-19	down	144080	-5.26696	107235525	-5.26696	5hmC_reg26160
chr11	107236201	107236300	100	*	2	0	2	2.11622e-17	5.39159e-17	down	144083	-5.00862	107236225	-5.00862	5hmC_reg26161
chr11	107238251	107238950	700	*	12	0	12	5.99406e-18	2.0643e-17	down	144087	-4.88978	107238425	-4.96895	5hmC_reg26162
chr11	107240701	107241000	300	*	6	0	6	4.2869e-17	9.51375e-17	down	144097	-4.99291	107240725	-4.99291	5hmC_reg26163
chr11	107241701	107242100	400	*	8	0	8	1.4017e-18	7.515e-18	down	144108	-4.66235	107241925	-4.65725	5hmC_reg26164
chr11	107242601	107243150	550	*	11	0	11	3.15342e-18	1.30116e-17	down	144111	-5.16849	107242675	-5.15207	5hmC_reg26165
chr11	107244651	107245000	350	*	7	0	7	2.27901e-21	3.97754e-19	down	144123	-5.52739	107244725	-5.52739	5hmC_reg26166
chr11	107246651	107247350	700	*	11	0	11	1.63009e-14	1.92237e-14	down	144138	-4.50719	107247325	-4.57666	5hmC_reg26167
chr11	107248501	107248800	300	*	6	0	6	3.12238e-14	3.57004e-14	down	144142	-4.25597	107248725	-4.39261	5hmC_reg26168
chr11	107250051	107250350	300	*	6	0	6	2.43945e-17	6.02657e-17	down	144147	-4.68516	107250125	-4.68516	5hmC_reg26169
chr11	107250601	107252400	1800	*	33	0	33	1.19732e-18	6.78287e-18	down	144178	-5.01291	107252075	-5.01291	5hmC_reg26170
chr11	107254051	107254400	350	*	7	0	7	2.79552e-18	1.19705e-17	down	144189	-4.69911	107254325	-4.81483	5hmC_reg26171
chr11	107255001	107255750	750	*	14	0	14	6.7163e-18	2.24218e-17	down	144198	-4.69881	107255475	-4.83045	5hmC_reg26172
chr11	107256251	107256950	700	*	14	0	14	3.65527e-18	1.44247e-17	down	144214	-4.97467	107256675	-4.97467	5hmC_reg26173
chr11	107257651	107258450	800	*	16	0	16	3.45902e-20	9.8248e-19	down	144229	-5.00713	107258125	-5.00713	5hmC_reg26174
chr11	107259151	107259400	250	*	5	0	5	1.86754e-15	2.54289e-15	down	144238	-4.41289	107259275	-4.41289	5hmC_reg26175
chr11	107259951	107260400	450	*	9	0	9	6.55295e-21	5.37402e-19	down	144247	-5.36847	107260275	-5.36847	5hmC_reg26176
chr11	107260601	107260950	350	*	7	0	7	1.98656e-18	9.46686e-18	down	144255	-4.98186	107260825	-4.92399	5hmC_reg26177
chr11	107261751	107261950	200	*	4	0	4	9.23208e-15	1.12266e-14	down	144258	-4.54912	107261775	-4.60722	5hmC_reg26178
chr11	107263001	107263300	300	*	6	0	6	1.51148e-19	1.98992e-18	down	144264	-4.90229	107263075	-4.99487	5hmC_reg26179
chr11	107263851	107264050	200	*	4	0	4	1.34896e-16	2.47493e-16	down	144267	-4.80383	107263875	-4.80383	5hmC_reg26180
chr11	107264601	107265600	1000	*	20	0	20	1.18699e-17	3.43916e-17	down	144273	-4.66029	107265275	-4.87925	5hmC_reg26181
chr11	107266451	107266550	100	*	2	0	2	3.20755e-16	5.22703e-16	down	144292	-4.71698	107266525	-4.71698	5hmC_reg26182
chr11	107269001	107269350	350	*	7	0	7	4.66288e-20	1.11819e-18	down	144296	-5.09945	107269175	-5.09945	5hmC_reg26183
chr11	107270551	107271500	950	*	19	0	19	6.24608e-17	1.29465e-16	down	144304	-4.708	107270775	-4.708	5hmC_reg26184
chr11	107271751	107272300	550	*	9	0	9	2.41824e-19	2.57392e-18	down	144323	-5.15985	107272075	-5.15985	5hmC_reg26185
chr11	107272501	107273500	1000	*	17	0	17	4.76421e-19	3.8085e-18	down	144340	-4.92447	107273325	-4.90752	5hmC_reg26186
chr11	107274001	107274650	650	*	11	0	11	1.9414e-17	5.03577e-17	down	144347	-4.8269	107274125	-4.8269	5hmC_reg26187
chr11	107276951	107277200	250	*	5	0	5	1.49419e-12	1.54117e-12	down	144358	-4.14745	107277175	-4.29812	5hmC_reg26188
chr11	107278251	107278750	500	*	7	0	7	6.20683e-18	2.11792e-17	down	144363	-5.02119	107278375	-5.02119	5hmC_reg26189
chr11	107285351	107285750	400	*	8	0	8	3.23041e-16	5.25907e-16	down	144372	-4.40046	107285525	-4.3976	5hmC_reg26190
chr11	107289551	107289850	300	*	6	0	6	2.06869e-17	5.29664e-17	down	144376	-4.93478	107289625	-4.92524	5hmC_reg26191
chr11	107292001	107292900	900	*	18	0	18	5.5648e-17	1.17747e-16	down	144396	-4.93002	107292725	-4.93002	5hmC_reg26192
chr11	107293651	107293950	300	*	6	0	6	1.83232e-17	4.81596e-17	down	144403	-4.62399	107293775	-4.59104	5hmC_reg26193
chr11	107294401	107294650	250	*	5	0	5	2.82655e-13	3.00559e-13	down	144408	-4.14908	107294525	-4.14908	5hmC_reg26194
chr11	107295151	107295700	550	*	11	0	11	1.05672e-17	3.14974e-17	down	144413	-4.78585	107295325	-4.77088	5hmC_reg26195
chr11	107297151	107297200	50	*	1	0	1	3.43425e-16	5.54995e-16	down	144422	-4.78932	107297175	-4.78932	5hmC_reg26196
chr11	107298001	107298150	150	*	3	0	3	1.29976e-16	2.39797e-16	down	144425	-4.94081	107298125	-4.94081	5hmC_reg26197
chr11	107298351	107299200	850	*	17	0	17	5.63399e-17	1.18963e-16	down	144427	-4.81641	107298425	-4.81641	5hmC_reg26198
chr11	107302201	107302300	100	*	2	0	2	4.94187e-17	1.06851e-16	down	144443	-4.94424	107302225	-4.94424	5hmC_reg26199
chr11	107305101	107305200	100	*	2	0	2	8.32802e-16	1.2198e-15	down	144445	-4.72455	107305175	-4.6976	5hmC_reg26200
chr11	107309401	107309600	200	*	4	0	4	5.15179e-16	7.93798e-16	down	144450	-4.57456	107309525	-4.56789	5hmC_reg26201
chr11	107310501	107311100	600	*	12	0	12	9.59722e-18	2.93027e-17	down	144454	-4.91528	107310675	-4.91528	5hmC_reg26202
chr11	107315501	107315800	300	*	6	0	6	6.3369e-16	9.54978e-16	down	144468	-4.6468	107315725	-4.66675	5hmC_reg26203
chr11	107316951	107317000	50	*	1	0	1	2.62258e-13	2.79354e-13	down	144469	-4.36624	107316975	-4.36624	5hmC_reg26204
chr11	107317901	107318250	350	*	7	0	7	1.45085e-15	2.01696e-15	down	144472	-4.55869	107318025	-4.55869	5hmC_reg26205
chr11	107319151	107320300	1150	*	23	0	23	2.07086e-17	5.30063e-17	down	144482	-4.55332	107320275	-4.92909	5hmC_reg26206
chr11	107322051	107322900	850	*	17	0	17	4.80519e-20	1.13268e-18	down	144503	-5.10526	107322225	-5.10526	5hmC_reg26207
chr11	107323851	107323950	100	*	2	0	2	2.31973e-16	3.94192e-16	down	144517	-4.77107	107323925	-4.76201	5hmC_reg26208
chr11	107325851	107326150	300	*	6	0	6	3.52489e-15	4.56901e-15	down	144521	-4.42271	107325975	-4.42271	5hmC_reg26209
chr11	107327151	107328100	950	*	19	0	19	5.86044e-16	8.906e-16	down	144542	-4.82128	107328025	-4.82128	5hmC_reg26210
chr11	107332451	107332600	150	*	3	0	3	6.2849e-18	2.13673e-17	down	144545	-4.95472	107332475	-4.92138	5hmC_reg26211
chr11	107333901	107334500	600	*	12	0	12	1.35918e-16	2.49049e-16	down	144547	-4.80592	107333975	-4.82493	5hmC_reg26212
chr11	107334901	107335500	600	*	12	0	12	2.87479e-17	6.8735e-17	down	144570	-4.84056	107335425	-4.71988	5hmC_reg26213
chr11	107335801	107336150	350	*	7	0	7	1.27037e-12	1.31342e-12	down	144576	-4.10969	107336125	-4.223	5hmC_reg26214
chr11	107337301	107337450	150	*	3	0	3	2.48714e-14	2.87275e-14	down	144580	-4.50617	107337425	-4.50617	5hmC_reg26215
chr11	107341501	107341800	300	*	6	0	6	6.30621e-17	1.30487e-16	down	144586	-4.86282	107341725	-4.80679	5hmC_reg26216
chr11	107343401	107343550	150	*	3	0	3	2.12321e-12	2.18017e-12	down	144589	-4.27528	107343525	-4.27528	5hmC_reg26217
chr11	107344501	107344750	250	*	5	0	5	7.15413e-16	1.06409e-15	down	144592	-4.41569	107344575	-4.55303	5hmC_reg26218
chr11	107345401	107346050	650	*	13	0	13	2.41259e-16	4.0783e-16	down	144598	-4.72648	107345575	-4.72648	5hmC_reg26219
chr11	107348451	107348500	50	*	1	0	1	5.50816e-18	1.9399e-17	down	144608	-5.06361	107348475	-5.06361	5hmC_reg26220
chr11	107349001	107349300	300	*	6	0	6	3.34164e-19	3.09344e-18	down	144610	-4.93892	107349175	-4.86185	5hmC_reg26221
chr11	107350351	107350700	350	*	7	0	7	2.26758e-19	2.48372e-18	down	144619	-4.95206	107350575	-4.95206	5hmC_reg26222
chr11	107351151	107351450	300	*	6	0	6	1.9874e-16	3.44845e-16	down	144624	-4.56553	107351225	-4.65339	5hmC_reg26223
chr11	107353851	107353900	50	*	1	0	1	7.49693e-18	2.43567e-17	down	144628	-4.99089	107353875	-4.99089	5hmC_reg26224
chr11	107354151	107354200	50	*	1	0	1	6.13855e-17	1.27636e-16	down	144629	-4.7574	107354175	-4.7574	5hmC_reg26225
chr11	107354901	107355150	250	*	5	0	5	1.50221e-18	7.86317e-18	down	144633	-4.81681	107355025	-4.77983	5hmC_reg26226
chr11	107355851	107356050	200	*	4	0	4	1.85653e-13	1.99552e-13	down	144637	-4.37127	107355875	-4.48003	5hmC_reg26227
chr11	107356401	107356600	200	*	4	0	4	8.02499e-17	1.59656e-16	down	144639	-4.8652	107356425	-4.8652	5hmC_reg26228
chr11	107358601	107359150	550	*	9	0	9	4.39176e-16	6.88654e-16	down	144646	-4.60375	107358875	-4.71806	5hmC_reg26229
chr11	107360701	107360900	200	*	4	0	4	1.5721e-16	2.8196e-16	down	144653	-4.66171	107360775	-4.66171	5hmC_reg26230
chr11	107364151	107364250	100	*	2	0	2	1.47343e-12	1.52003e-12	down	144656	-4.27104	107364175	-4.27104	5hmC_reg26231
chr11	107364701	107364800	100	*	2	0	2	7.82308e-21	5.70866e-19	down	144658	-5.48342	107364725	-5.48342	5hmC_reg26232
chr11	107365551	107366550	1000	*	20	0	20	1.37836e-17	3.86157e-17	down	144661	-4.78544	107365975	-4.78548	5hmC_reg26233
chr11	107366901	107367400	500	*	8	0	8	1.49911e-14	1.77512e-14	down	144683	-4.55829	107366975	-4.54948	5hmC_reg26234
chr11	107369451	107369500	50	*	1	0	1	1.71371e-15	2.34975e-15	down	144688	-4.66997	107369475	-4.66997	5hmC_reg26235
chr11	107370351	107370400	50	*	1	0	1	1.95183e-17	5.05815e-17	down	144689	-4.90729	107370375	-4.90729	5hmC_reg26236
chr11	107374601	107375150	550	*	11	0	11	2.60991e-19	2.69128e-18	down	144696	-5.09987	107374725	-5.21518	5hmC_reg26237
chr11	107375801	107377150	1350	*	25	0	25	1.0175e-16	1.9496e-16	down	144703	-4.75151	107376075	-4.75993	5hmC_reg26238
chr11	107378301	107378400	100	*	2	0	2	1.17144e-15	1.66036e-15	down	144727	-4.72493	107378375	-4.72493	5hmC_reg26239
chr11	107378851	107379800	950	*	19	0	19	2.32194e-18	1.0525e-17	down	144743	-4.81354	107379575	-4.92364	5hmC_reg26240
chr11	107380151	107380300	150	*	3	0	3	2.15055e-15	2.89444e-15	down	144747	-4.56359	107380175	-4.56359	5hmC_reg26241
chr11	107380751	107380800	50	*	1	0	1	2.21309e-18	1.01797e-17	down	144750	-4.9963	107380775	-4.9963	5hmC_reg26242
chr11	107381601	107383050	1450	*	29	0	29	4.40595e-19	3.62892e-18	down	144776	-4.83118	107382825	-4.79884	5hmC_reg26243
chr11	107383551	107383750	200	*	4	0	4	2.66591e-18	1.15822e-17	down	144781	-4.94908	107383675	-5.08964	5hmC_reg26244
chr11	107384251	107384450	200	*	4	0	4	4.70545e-14	5.29031e-14	down	144785	-4.33089	107384375	-4.30365	5hmC_reg26245
chr11	107386551	107387250	700	*	14	0	14	1.03949e-18	6.19535e-18	down	144792	-4.92794	107386775	-4.92794	5hmC_reg26246
chr11	107389001	107389750	750	*	15	0	15	1.24578e-18	6.9566e-18	down	144806	-4.97837	107389175	-5.07775	5hmC_reg26247
chr11	107390151	107390400	250	*	5	0	5	3.79908e-15	4.89614e-15	down	144820	-4.52839	107390325	-4.52839	5hmC_reg26248
chr11	107390951	107391650	700	*	14	0	14	4.75351e-19	3.80285e-18	down	144832	-4.93301	107391475	-4.93301	5hmC_reg26249
chr11	107392151	107392300	150	*	3	0	3	6.4181e-15	7.9801e-15	down	144836	-4.646	107392175	-4.646	5hmC_reg26250
chr11	107392601	107392700	100	*	2	0	2	9.53913e-13	9.9057e-13	down	144839	-4.29115	107392625	-4.29115	5hmC_reg26251
chr11	107393501	107394300	800	*	16	0	16	2.47326e-17	6.0929e-17	down	144856	-4.7954	107394225	-4.78467	5hmC_reg26252
chr11	107395351	107395950	600	*	12	0	12	2.50949e-18	1.11004e-17	down	144863	-4.80904	107395725	-4.91429	5hmC_reg26253
chr11	107397451	107397900	450	*	9	0	9	3.86609e-18	1.50172e-17	down	144873	-4.87032	107397725	-4.87007	5hmC_reg26254
chr11	107398101	107398150	50	*	1	0	1	7.94082e-15	9.74151e-15	down	144878	-4.55595	107398125	-4.55595	5hmC_reg26255
chr11	107398901	107399000	100	*	2	0	2	1.77191e-16	3.12306e-16	down	144880	-4.75772	107398925	-4.78905	5hmC_reg26256
chr11	107399351	107399450	100	*	2	0	2	1.28563e-14	1.53499e-14	down	144882	-4.57954	107399425	-4.57954	5hmC_reg26257
chr11	107400101	107400600	500	*	10	0	10	1.9851e-17	5.1277e-17	down	144888	-4.60477	107400175	-4.70751	5hmC_reg26258
chr11	107400851	107401050	200	*	4	0	4	3.41665e-15	4.43747e-15	down	144894	-4.46312	107400925	-4.46312	5hmC_reg26259
chr11	107401651	107401850	200	*	4	0	4	4.07942e-17	9.13707e-17	down	144898	-4.81256	107401775	-4.79439	5hmC_reg26260
chr11	107403251	107403600	350	*	7	0	7	4.44029e-17	9.78718e-17	down	144904	-4.73273	107403475	-4.75238	5hmC_reg26261
chr11	107406201	107406600	400	*	8	0	8	4.37602e-16	6.86551e-16	down	144915	-4.88122	107406575	-4.88122	5hmC_reg26262
chr11	107407501	107408100	600	*	12	0	12	6.83738e-17	1.39542e-16	down	144926	-4.74045	107407975	-4.58272	5hmC_reg26263
chr11	107408751	107409100	350	*	7	0	7	3.07389e-18	1.27754e-17	down	144929	-4.85512	107408825	-4.85512	5hmC_reg26264
chr11	107409851	107409900	50	*	1	0	1	3.08158e-16	5.04701e-16	down	144935	-4.76488	107409875	-4.76488	5hmC_reg26265
chr11	107410501	107410600	100	*	2	0	2	3.71314e-17	8.45251e-17	down	144936	-4.8261	107410575	-4.84092	5hmC_reg26266
chr11	107410951	107411300	350	*	7	0	7	3.63863e-14	4.1342e-14	down	144942	-4.35578	107411075	-4.38729	5hmC_reg26267
chr11	107412501	107412800	300	*	6	0	6	1.40966e-17	3.92812e-17	down	144948	-4.88359	107412675	-4.88359	5hmC_reg26268
chr11	107414401	107414600	200	*	4	0	4	7.64852e-19	5.08572e-18	down	144953	-5.10157	107414525	-5.10157	5hmC_reg26269
chr11	107415551	107415750	200	*	4	0	4	5.01852e-13	5.26967e-13	down	144958	-4.33373	107415675	-4.40394	5hmC_reg26270
chr11	107417201	107417750	550	*	11	0	11	4.29975e-18	1.6213e-17	down	144965	-4.79336	107417525	-4.79336	5hmC_reg26271
chr11	107418401	107418800	400	*	8	0	8	4.03848e-18	1.54919e-17	down	144975	-4.73588	107418725	-4.93472	5hmC_reg26272
chr11	107421151	107421400	250	*	5	0	5	4.01285e-17	9.01197e-17	down	144981	-4.97169	107421325	-4.97169	5hmC_reg26273
chr11	107424101	107424400	300	*	6	0	6	1.5045e-18	7.87109e-18	down	144987	-4.80807	107424225	-4.78523	5hmC_reg26274
chr11	107424701	107425050	350	*	7	0	7	1.45323e-18	7.69878e-18	down	144991	-4.85534	107424875	-4.80678	5hmC_reg26275
chr11	107425651	107426300	650	*	13	0	13	2.71998e-20	8.90028e-19	down	144999	-5.15214	107425825	-5.15214	5hmC_reg26276
chr11	107427451	107427500	50	*	1	0	1	1.21369e-14	1.45364e-14	down	145009	-4.54031	107427475	-4.54031	5hmC_reg26277
chr11	107428051	107428250	200	*	4	0	4	1.73885e-15	2.38113e-15	down	145013	-4.6289	107428225	-4.6289	5hmC_reg26278
chr11	107431451	107431650	200	*	4	0	4	4.08429e-17	9.14575e-17	down	145016	-4.93604	107431575	-4.93604	5hmC_reg26279
chr11	107433301	107433500	200	*	4	0	4	2.41072e-17	5.96938e-17	down	145019	-4.98372	107433375	-4.98372	5hmC_reg26280
chr11	107433951	107434050	100	*	2	0	2	7.18309e-16	1.06794e-15	down	145023	-4.66183	107433975	-4.66358	5hmC_reg26281
chr11	107435301	107435750	450	*	9	0	9	4.75862e-18	1.7433e-17	down	145026	-4.95121	107435425	-4.95121	5hmC_reg26282
chr11	107436101	107436450	350	*	7	0	7	1.56716e-17	4.26659e-17	down	145036	-4.65218	107436175	-4.7579	5hmC_reg26283
chr11	107442551	107442850	300	*	6	0	6	2.10529e-17	5.36926e-17	down	145043	-4.70654	107442725	-4.70654	5hmC_reg26284
chr11	107443051	107443750	700	*	12	0	12	2.29349e-17	5.74025e-17	down	145052	-4.93952	107443475	-4.93952	5hmC_reg26285
chr11	107445201	107445600	400	*	8	0	8	5.94096e-18	2.05098e-17	down	145060	-4.68761	107445325	-4.68761	5hmC_reg26286
chr11	107446801	107447500	700	*	12	0	12	2.29377e-18	1.04323e-17	down	145075	-4.95027	107447375	-4.95027	5hmC_reg26287
chr11	107448051	107448400	350	*	7	0	7	4.16225e-16	6.56875e-16	down	145081	-4.38816	107448225	-4.38816	5hmC_reg26288
chr11	107449301	107449600	300	*	6	0	6	3.43547e-15	4.46062e-15	down	145086	-4.48719	107449375	-4.48719	5hmC_reg26289
chr11	107451151	107451800	650	*	13	0	13	1.71565e-17	4.57606e-17	down	145092	-4.86667	107451225	-4.86667	5hmC_reg26290
chr11	107453901	107454150	250	*	5	0	5	1.38748e-19	1.90396e-18	down	145107	-5.07408	107454075	-5.07408	5hmC_reg26291
chr11	107454701	107454750	50	*	1	0	1	2.73032e-17	6.5941e-17	down	145109	-4.9268	107454725	-4.9268	5hmC_reg26292
chr11	107455251	107455500	250	*	5	0	5	7.9198e-13	8.24962e-13	down	145113	-4.1815	107455375	-4.15519	5hmC_reg26293
chr11	107456801	107457100	300	*	6	0	6	6.98819e-18	2.30989e-17	down	145118	-4.85672	107456975	-4.85672	5hmC_reg26294
chr11	107458201	107459250	1050	*	18	0	18	5.5183e-18	1.94242e-17	down	145123	-4.95012	107458325	-4.95012	5hmC_reg26295
chr11	107459801	107459850	50	*	1	0	1	2.809e-17	6.74715e-17	down	145139	-4.92476	107459825	-4.92476	5hmC_reg26296
chr11	107460601	107460700	100	*	2	0	2	7.35158e-17	1.48356e-16	down	145140	-4.929	107460625	-4.929	5hmC_reg26297
chr11	107461351	107461800	450	*	9	0	9	2.44279e-18	1.08941e-17	down	145148	-4.97803	107461775	-5.11201	5hmC_reg26298
chr11	107463301	107463950	650	*	13	0	13	5.27706e-19	4.0597e-18	down	145162	-5.16507	107463875	-5.16507	5hmC_reg26299
chr11	107465201	107465450	250	*	5	0	5	1.78765e-18	8.81916e-18	down	145165	-4.84611	107465275	-4.84611	5hmC_reg26300
chr11	107465751	107465800	50	*	1	0	1	6.14122e-13	6.42557e-13	down	145169	-4.32895	107465775	-4.32895	5hmC_reg26301
chr11	107468201	107468450	250	*	5	0	5	2.12385e-14	2.472e-14	down	145171	-4.32883	107468275	-4.32883	5hmC_reg26302
chr11	107481601	107481650	50	*	1	0	1	2.08173e-18	9.77869e-18	down	145175	-5.08378	107481625	-5.08378	5hmC_reg26303
chr11	107552501	107552600	100	*	2	0	2	7.89934e-14	8.71292e-14	down	145177	-4.45234	107552525	-4.48923	5hmC_reg26304
chr11	107560401	107560650	250	*	5	0	5	3.90859e-15	5.0279e-15	down	145180	-4.4106	107560525	-4.4106	5hmC_reg26305
chr11	107561251	107561350	100	*	2	0	2	9.86107e-17	1.89885e-16	down	145184	-4.8594	107561325	-4.8594	5hmC_reg26306
chr11	107561801	107561950	150	*	3	0	3	9.92489e-15	1.20174e-14	down	145187	-4.5002	107561875	-4.46178	5hmC_reg26307
chr11	107569601	107569900	300	*	6	0	6	9.53254e-17	1.84503e-16	down	145191	-4.57252	107569775	-4.57252	5hmC_reg26308
chr11	107570651	107571200	550	*	10	0	10	1.30754e-16	2.41027e-16	down	145199	-4.57772	107571025	-4.52389	5hmC_reg26309
chr11	107573151	107573950	800	*	16	0	16	7.6495e-19	5.08616e-18	down	145215	-4.9928	107573725	-4.9928	5hmC_reg26310
chr11	107576401	107576650	250	*	5	0	5	5.87361e-19	4.32868e-18	down	145223	-5.12948	107576575	-5.12948	5hmC_reg26311
chr11	107585601	107585900	300	*	6	0	6	5.35434e-14	5.98984e-14	down	145228	-4.42211	107585775	-4.42211	5hmC_reg26312
chr11	107590251	107590300	50	*	1	0	1	7.67008e-18	2.47765e-17	down	145231	-4.97556	107590275	-4.97556	5hmC_reg26313
chr11	107590951	107591250	300	*	6	0	6	1.07724e-20	6.29977e-19	down	145234	-5.35144	107591075	-5.35144	5hmC_reg26314
chr11	107592151	107592350	200	*	4	0	4	1.27993e-16	2.36686e-16	down	145239	-4.65219	107592225	-4.65219	5hmC_reg26315
chr11	107607901	107608200	300	*	6	0	6	1.456e-19	1.95087e-18	down	145247	-5.10228	107608025	-5.0039	5hmC_reg26316
chr11	107609251	107609400	150	*	3	0	3	8.53855e-15	1.04292e-14	down	145249	-4.46749	107609375	-4.44886	5hmC_reg26317
chr11	107610551	107610750	200	*	4	0	4	3.57363e-13	3.77942e-13	down	145251	-4.43456	107610575	-4.43456	5hmC_reg26318
chr11	107625851	107626000	150	*	3	0	3	3.87902e-16	6.17466e-16	down	145256	-4.67855	107625925	-4.67855	5hmC_reg26319
chr11	107648101	107648200	100	*	2	0	2	1.5969e-17	4.32993e-17	down	145258	-4.95608	107648125	-4.95608	5hmC_reg26320
chr11	107651951	107652300	350	*	7	0	7	4.6477e-17	1.01582e-16	down	145264	-4.79559	107652275	-4.94736	5hmC_reg26321
chr11	107656001	107656250	250	*	5	0	5	2.12026e-15	2.85698e-15	down	145268	-4.54069	107656075	-4.54069	5hmC_reg26322
chr11	107661751	107662100	350	*	7	0	7	5.05173e-20	1.15646e-18	down	145276	-4.9776	107661925	-4.97264	5hmC_reg26323
chr11	107666601	107666800	200	*	4	0	4	6.92972e-16	1.03445e-15	down	145281	-4.76942	107666725	-4.76942	5hmC_reg26324
chr11	107674201	107674300	100	*	2	0	2	2.69552e-15	3.56496e-15	down	145283	-4.70543	107674225	-4.70543	5hmC_reg26325
chr11	107674651	107674850	200	*	4	0	4	1.24921e-17	3.57618e-17	down	145286	-4.82874	107674775	-4.8299	5hmC_reg26326
chr11	107675251	107675600	350	*	7	0	7	4.14771e-16	6.54877e-16	down	145295	-4.74386	107675575	-4.74386	5hmC_reg26327
chr11	107684101	107684650	550	*	11	0	11	2.21022e-20	8.10766e-19	down	145305	-5.22009	107684475	-5.20631	5hmC_reg26328
chr11	107691801	107692150	350	*	7	0	7	3.07776e-16	5.04142e-16	down	145311	-4.72134	107692025	-4.72134	5hmC_reg26329
chr11	107694851	107695600	750	*	12	0	12	4.39916e-18	1.64751e-17	down	145316	-4.82151	107694925	-4.84283	5hmC_reg26330
chr11	107705251	107705350	100	*	2	0	2	2.99696e-15	3.93266e-15	down	145327	-4.60811	107705325	-4.60811	5hmC_reg26331
chr11	107711351	107711600	250	*	5	0	5	9.30076e-18	2.86119e-17	down	145332	-4.96157	107711525	-4.86913	5hmC_reg26332
chr11	107718051	107718400	350	*	7	0	7	4.29806e-19	3.57398e-18	down	145334	-4.90168	107718175	-4.7952	5hmC_reg26333
chr11	107720951	107721000	50	*	1	0	1	3.51038e-17	8.08131e-17	down	145340	-4.9314	107720975	-4.9314	5hmC_reg26334
chr11	107728251	107728450	200	*	4	0	4	1.69175e-17	4.52652e-17	down	145343	-4.78084	107728325	-4.80377	5hmC_reg26335
chr11	107729001	107729050	50	*	1	0	1	1.29727e-13	1.4082e-13	down	145345	-4.42076	107729025	-4.42076	5hmC_reg26336
chr11	107741351	107741700	350	*	7	0	7	2.07368e-18	9.7542e-18	down	145346	-4.9913	107741375	-4.9913	5hmC_reg26337
chr11	107746701	107747050	350	*	7	0	7	3.27528e-16	5.32242e-16	down	145356	-4.39213	107746925	-4.40515	5hmC_reg26338
chr11	107749351	107749600	250	*	5	0	5	1.4925e-15	2.06961e-15	down	145361	-4.58696	107749425	-4.58696	5hmC_reg26339
chr11	107759451	107759700	250	*	5	0	5	1.49803e-13	1.61965e-13	down	145366	-4.35351	107759625	-4.3007	5hmC_reg26340
chr11	107760851	107760950	100	*	2	0	2	1.53392e-15	2.12228e-15	down	145370	-4.69796	107760875	-4.69796	5hmC_reg26341
chr11	107761301	107761650	350	*	7	0	7	1.45747e-18	7.71369e-18	down	145375	-4.67268	107761425	-4.74934	5hmC_reg26342
chr11	107762051	107762250	200	*	4	0	4	1.26358e-15	1.77869e-15	down	145381	-4.5999	107762125	-4.5401	5hmC_reg26343
chr11	107768901	107768950	50	*	1	0	1	1.82254e-13	1.96004e-13	down	145383	-4.30127	107768925	-4.30127	5hmC_reg26344
chr11	107771501	107771600	100	*	2	0	2	1.56671e-16	2.8114e-16	down	145385	-4.73389	107771575	-4.73389	5hmC_reg26345
chr11	107772601	107773100	500	*	10	0	10	1.29208e-16	2.38599e-16	down	145389	-4.68445	107772775	-4.68445	5hmC_reg26346
chr11	107773301	107773750	450	*	9	0	9	7.184e-17	1.45517e-16	down	145398	-4.60396	107773525	-4.64944	5hmC_reg26347
chr11	107775851	107776250	400	*	8	0	8	2.24738e-16	3.83338e-16	down	145409	-4.55643	107776175	-4.55381	5hmC_reg26348
chr11	107777451	107777700	250	*	5	0	5	3.53609e-15	4.5824e-15	down	145414	-4.54863	107777575	-4.52812	5hmC_reg26349
chr11	107778301	107778350	50	*	1	0	1	2.43856e-12	2.49959e-12	down	145418	-4.21936	107778325	-4.21936	5hmC_reg26350
chr11	107789551	107790100	550	*	11	0	11	8.85557e-18	2.7597e-17	down	145421	-4.76797	107789675	-4.76797	5hmC_reg26351
chr11	107797851	107797950	100	*	2	0	2	5.44118e-12	5.53527e-12	down	145430	-4.1486	107797925	-4.13586	5hmC_reg26352
chr11	107799101	107799350	250	*	5	0	5	1.8386e-15	2.50638e-15	down	145433	-4.50546	107799175	-4.50546	5hmC_reg26353
chr11	107800351	107800500	150	*	3	0	3	8.68352e-15	1.05963e-14	down	145437	-4.51058	107800475	-4.62001	5hmC_reg26354
chr11	107806451	107806600	150	*	3	0	3	1.50126e-17	4.12633e-17	down	145441	-4.94743	107806525	-4.94743	5hmC_reg26355
chr11	107808451	107808700	250	*	5	0	5	8.73791e-13	9.08631e-13	down	145446	-4.14864	107808575	-4.11386	5hmC_reg26356
chr11	107809151	107809300	150	*	3	0	3	1.84507e-15	2.51447e-15	down	145450	-4.63867	107809225	-4.61242	5hmC_reg26357
chr11	107849501	107849550	50	*	1	0	1	6.3843e-15	7.94111e-15	down	145451	-4.62061	107849525	-4.62061	5hmC_reg26358
chr11	107850251	107850450	200	*	4	0	4	6.45062e-11	6.47991e-11	down	145453	-3.94318	107850275	-4.02769	5hmC_reg26359
chr11	107851501	107851550	50	*	1	0	1	5.96885e-13	6.24851e-13	down	145456	-4.29569	107851525	-4.29569	5hmC_reg26360
chr11	107874851	107874950	100	*	2	0	2	3.78054e-15	4.87389e-15	down	145458	-4.6238	107874925	-4.6238	5hmC_reg26361
chr11	107887201	107887550	350	*	7	0	7	1.02718e-17	3.08332e-17	down	145461	-4.74532	107887275	-4.83464	5hmC_reg26362
chr11	107890351	107890450	100	*	2	0	2	8.00619e-15	9.81746e-15	down	145466	-4.59617	107890425	-4.55543	5hmC_reg26363
chr11	107910151	107910200	50	*	1	0	1	6.35679e-14	7.06567e-14	down	145468	-4.40845	107910175	-4.40845	5hmC_reg26364
chr11	107931651	107931850	200	*	4	0	4	3.96077e-14	4.48373e-14	down	145471	-4.4075	107931775	-4.4075	5hmC_reg26365
chr11	107950351	107950450	100	*	2	0	2	1.68477e-16	2.99183e-16	down	145473	-4.78324	107950375	-4.78324	5hmC_reg26366
chr11	107953351	107953450	100	*	2	0	2	1.00307e-14	1.21384e-14	down	145476	-4.53528	107953425	-4.53528	5hmC_reg26367
chr11	107968201	107969150	950	*	18	0	18	3.39334e-16	5.49145e-16	down	145479	-4.4909	107968375	-4.57237	5hmC_reg26368
chr11	107969501	107969700	200	*	4	0	4	1.29893e-16	2.39671e-16	down	145496	-4.89239	107969525	-4.93618	5hmC_reg26369
chr11	107970451	107970750	300	*	6	0	6	2.0683e-16	3.56923e-16	down	145502	-4.69171	107970675	-4.70598	5hmC_reg26370
chr11	107975101	107975350	250	*	5	0	5	2.60149e-16	4.35629e-16	down	145507	-4.54443	107975225	-4.54443	5hmC_reg26371
chr11	107980451	107980700	250	*	5	0	5	2.13007e-16	3.66052e-16	down	145511	-4.71756	107980575	-4.73467	5hmC_reg26372
chr11	107981601	107981950	350	*	7	0	7	1.0033e-19	1.61012e-18	down	145517	-5.01004	107981675	-5.1171	5hmC_reg26373
chr11	107983951	107984100	150	*	3	0	3	3.35065e-15	4.35772e-15	down	145522	-4.72859	107983975	-4.72859	5hmC_reg26374
chr11	107997051	107997100	50	*	1	0	1	4.65673e-17	1.01744e-16	down	145525	-4.862	107997075	-4.862	5hmC_reg26375
chr11	108014451	108014550	100	*	2	0	2	1.73783e-15	2.37984e-15	down	145526	-4.68024	108014475	-4.68024	5hmC_reg26376
chr11	108022801	108023600	800	*	13	0	13	2.64138e-15	3.49897e-15	down	145536	-4.27291	108023425	-4.30713	5hmC_reg26377
chr11	108024451	108024700	250	*	5	0	5	4.07781e-18	1.55978e-17	down	145543	-4.79418	108024525	-4.97139	5hmC_reg26378
chr11	108028501	108028950	450	*	9	0	9	2.23441e-18	1.02446e-17	down	145550	-4.7086	108028625	-4.82765	5hmC_reg26379
chr11	108032201	108032650	450	*	9	0	9	4.37899e-16	6.86969e-16	down	145561	-4.65354	108032525	-4.65354	5hmC_reg26380
chr11	108033101	108033700	600	*	12	0	12	1.01703e-15	1.46056e-15	down	145573	-4.42995	108033625	-4.48584	5hmC_reg26381
chr11	108035351	108035450	100	*	2	0	2	8.58428e-18	2.69725e-17	down	145577	-5.05826	108035425	-5.05826	5hmC_reg26382
chr11	108039001	108039300	300	*	6	0	6	4.20408e-20	1.06731e-18	down	145582	-4.99719	108039175	-4.94729	5hmC_reg26383
chr11	108039651	108040350	700	*	14	0	14	2.49148e-16	4.19457e-16	down	145585	-4.64337	108039725	-4.64337	5hmC_reg26384
chr11	108041351	108041650	300	*	6	0	6	1.60712e-16	2.87279e-16	down	145601	-4.57774	108041525	-4.57774	5hmC_reg26385
chr11	108050551	108050650	100	*	2	0	2	3.49754e-13	3.70083e-13	down	145605	-4.28693	108050575	-4.22685	5hmC_reg26386
chr11	108053851	108054100	250	*	5	0	5	4.49497e-15	5.72196e-15	down	145607	-4.38774	108053925	-4.38774	5hmC_reg26387
chr11	108061651	108061950	300	*	6	0	6	1.03793e-14	1.25368e-14	down	145611	-4.61712	108061725	-4.4485	5hmC_reg26388
chr11	108063151	108063400	250	*	5	0	5	9.4395e-16	1.3656e-15	down	145619	-4.66299	108063275	-4.66299	5hmC_reg26389
chr11	108083151	108083350	200	*	4	0	4	4.3452e-17	9.61897e-17	down	145622	-4.92008	108083225	-4.83415	5hmC_reg26390
chr11	108084101	108084650	550	*	11	0	11	6.71224e-18	2.24149e-17	down	145629	-4.62995	108084325	-4.57794	5hmC_reg26391
chr11	108102151	108102350	200	*	4	0	4	1.09533e-14	1.31915e-14	down	145638	-4.50825	108102225	-4.50825	5hmC_reg26392
chr11	108117751	108117950	200	*	4	0	4	1.6651e-19	2.10226e-18	down	145643	-5.04158	108117825	-5.05025	5hmC_reg26393
chr11	108120151	108120400	250	*	5	0	5	2.23732e-17	5.63104e-17	down	145647	-4.8119	108120275	-4.8119	5hmC_reg26394
chr11	108121301	108121500	200	*	4	0	4	7.77532e-17	1.55506e-16	down	145651	-4.77794	108121375	-4.77794	5hmC_reg26395
chr11	108122351	108122750	400	*	8	0	8	2.70278e-17	6.54114e-17	down	145655	-4.68928	108122375	-4.79353	5hmC_reg26396
chr11	108137351	108137550	200	*	4	0	4	8.96277e-19	5.62545e-18	down	145662	-5.11042	108137375	-5.11042	5hmC_reg26397
chr11	108139701	108140300	600	*	12	0	12	7.52437e-18	2.44244e-17	down	145673	-4.85309	108140025	-4.91211	5hmC_reg26398
chr11	108144651	108144850	200	*	4	0	4	3.50711e-18	1.40144e-17	down	145678	-5.00388	108144725	-4.98827	5hmC_reg26399
chr11	108145151	108145500	350	*	7	0	7	1.24748e-18	6.96386e-18	down	145685	-4.66522	108145225	-4.9078	5hmC_reg26400
chr11	108145851	108145950	100	*	2	0	2	8.38933e-17	1.65666e-16	down	145689	-4.86647	108145925	-4.85925	5hmC_reg26401
chr11	108146301	108146950	650	*	12	0	12	1.25287e-19	1.80157e-18	down	145694	-5.19288	108146475	-5.19288	5hmC_reg26402
chr11	108147201	108147600	400	*	8	0	8	6.18669e-16	9.34628e-16	down	145703	-4.81814	108147275	-4.80857	5hmC_reg26403
chr11	108149051	108149500	450	*	9	0	9	1.06483e-16	2.02578e-16	down	145717	-4.60733	108149375	-4.60733	5hmC_reg26404
chr11	108150151	108150450	300	*	6	0	6	2.30106e-18	1.04567e-17	down	145723	-4.91782	108150375	-4.9667	5hmC_reg26405
chr11	108151351	108152200	850	*	17	0	17	3.32508e-19	3.08262e-18	down	145729	-4.91692	108151425	-5.2209	5hmC_reg26406
chr11	108152401	108152750	350	*	7	0	7	2.8782e-17	6.87974e-17	down	145745	-4.58337	108152525	-4.58337	5hmC_reg26407
chr11	108153751	108153800	50	*	1	0	1	4.40909e-14	4.96954e-14	down	145750	-4.45065	108153775	-4.45065	5hmC_reg26408
chr11	108154351	108154650	300	*	6	0	6	7.76614e-17	1.55347e-16	down	145752	-4.64431	108154475	-4.64141	5hmC_reg26409
chr11	108155801	108155900	100	*	2	0	2	1.14262e-13	1.24533e-13	down	145758	-4.41637	108155875	-4.41637	5hmC_reg26410
chr11	108157601	108157800	200	*	4	0	4	8.51964e-19	5.45124e-18	down	145762	-5.16397	108157775	-5.16397	5hmC_reg26411
chr11	108159951	108160400	450	*	9	0	9	1.23812e-19	1.78739e-18	down	145769	-4.81869	108160225	-4.90313	5hmC_reg26412
chr11	108165351	108167000	1650	*	32	0	32	8.71444e-20	1.50698e-18	down	145778	-5.0347	108165675	-5.0347	5hmC_reg26413
chr11	108172951	108173100	150	*	3	0	3	2.00419e-20	7.85097e-19	down	145805	-5.20946	108172975	-5.29467	5hmC_reg26414
chr11	108178951	108179150	200	*	4	0	4	9.59927e-16	1.38653e-15	down	145807	-4.75981	108178975	-4.75981	5hmC_reg26415
chr11	108180551	108181200	650	*	13	0	13	1.64132e-15	2.25899e-15	down	145819	-4.63284	108180975	-4.63284	5hmC_reg26416
chr11	108182601	108182700	100	*	2	0	2	8.67945e-15	1.05916e-14	down	145824	-4.5414	108182675	-4.59844	5hmC_reg26417
chr11	108184751	108184850	100	*	2	0	2	5.08389e-15	6.41793e-15	down	145827	-4.53416	108184775	-4.55314	5hmC_reg26418
chr11	108188001	108188250	250	*	5	0	5	3.75354e-18	1.47055e-17	down	145831	-5.01728	108188175	-5.01728	5hmC_reg26419
chr11	108194801	108195050	250	*	5	0	5	7.14686e-16	1.06312e-15	down	145837	-4.83341	108195025	-4.83341	5hmC_reg26420
chr11	108195401	108195850	450	*	6	0	6	3.00346e-17	7.12028e-17	down	145843	-4.92154	108195775	-4.87838	5hmC_reg26421
chr11	108198651	108198700	50	*	1	0	1	1.12461e-13	1.22632e-13	down	145844	-4.40188	108198675	-4.40188	5hmC_reg26422
chr11	108200751	108201000	250	*	5	0	5	8.2571e-19	5.34797e-18	down	145845	-5.09728	108200775	-5.09728	5hmC_reg26423
chr11	108203001	108203300	300	*	6	0	6	1.51675e-15	2.10048e-15	down	145851	-4.45248	108203175	-4.43874	5hmC_reg26424
chr11	108203951	108204600	650	*	13	0	13	1.53876e-20	7.11894e-19	down	145861	-5.1374	108204175	-5.10566	5hmC_reg26425
chr11	108208351	108208650	300	*	6	0	6	8.18799e-15	1.0028e-14	down	145873	-4.62322	108208575	-4.62322	5hmC_reg26426
chr11	108210101	108211100	1000	*	20	0	20	1.54931e-18	8.02193e-18	down	145883	-5.00576	108210525	-5.00576	5hmC_reg26427
chr11	108211401	108211750	350	*	7	0	7	2.136e-16	3.6689e-16	down	145899	-4.66506	108211625	-4.66506	5hmC_reg26428
chr11	108211951	108212050	100	*	2	0	2	1.9741e-16	3.42869e-16	down	145902	-4.84559	108211975	-4.84559	5hmC_reg26429
chr11	108212701	108212950	250	*	5	0	5	2.71808e-17	6.57053e-17	down	145907	-4.61626	108212875	-4.61626	5hmC_reg26430
chr11	108215951	108216950	1000	*	18	0	18	1.27619e-15	1.79482e-15	down	145924	-4.81855	108216875	-4.78099	5hmC_reg26431
chr11	108217151	108217400	250	*	5	0	5	1.77972e-18	8.79168e-18	down	145928	-4.85041	108217325	-4.82399	5hmC_reg26432
chr11	108218351	108218600	250	*	5	0	5	1.40335e-17	3.91548e-17	down	145936	-4.78178	108218525	-4.81422	5hmC_reg26433
chr11	108220651	108221850	1200	*	23	0	23	1.99361e-16	3.45774e-16	down	145947	-4.65462	108221125	-4.82071	5hmC_reg26434
chr11	108222601	108223400	800	*	16	0	16	5.13665e-18	1.84496e-17	down	145971	-4.65439	108222975	-4.71291	5hmC_reg26435
chr11	108224951	108225100	150	*	3	0	3	3.37633e-15	4.38853e-15	down	145976	-4.51962	108224975	-4.51962	5hmC_reg26436
chr11	108225751	108226100	350	*	7	0	7	1.049e-14	1.2664e-14	down	145982	-4.26621	108225925	-4.26621	5hmC_reg26437
chr11	108226401	108226450	50	*	1	0	1	8.77362e-15	1.07005e-14	down	145986	-4.54001	108226425	-4.54001	5hmC_reg26438
chr11	108227101	108227500	400	*	8	0	8	3.2711e-18	1.33468e-17	down	145990	-4.87133	108227225	-4.97063	5hmC_reg26439
chr11	108227951	108228650	700	*	14	0	14	5.49074e-20	1.20764e-18	down	146002	-5.25354	108228325	-5.25354	5hmC_reg26440
chr11	108229651	108229950	300	*	6	0	6	1.32605e-15	1.85786e-15	down	146012	-4.42867	108229725	-4.5035	5hmC_reg26441
chr11	108233051	108233250	200	*	4	0	4	5.12177e-16	7.89766e-16	down	146016	-4.65519	108233125	-4.65519	5hmC_reg26442
chr11	108237051	108237650	600	*	12	0	12	6.01673e-17	1.25578e-16	down	146020	-4.6407	108237175	-4.62042	5hmC_reg26443
chr11	108238151	108238400	250	*	5	0	5	2.52764e-13	2.69498e-13	down	146034	-4.24822	108238325	-4.24822	5hmC_reg26444
chr11	108239101	108239450	350	*	7	0	7	1.14923e-17	3.35569e-17	down	146039	-4.67598	108239275	-4.67598	5hmC_reg26445
chr11	108240001	108240200	200	*	4	0	4	5.62365e-16	8.58561e-16	down	146046	-4.69906	108240175	-4.69906	5hmC_reg26446
chr11	108240901	108241150	250	*	5	0	5	3.12347e-19	2.97558e-18	down	146049	-5.00835	108240975	-5.10175	5hmC_reg26447
chr11	108245301	108245500	200	*	4	0	4	6.05825e-13	6.34053e-13	down	146054	-4.21883	108245325	-4.34785	5hmC_reg26448
chr11	108247651	108247800	150	*	3	0	3	4.83148e-18	1.76391e-17	down	146057	-4.91396	108247725	-4.91396	5hmC_reg26449
chr11	108248451	108248800	350	*	7	0	7	6.97278e-19	4.80941e-18	down	146062	-4.71429	108248675	-4.74916	5hmC_reg26450
chr11	108249351	108249700	350	*	6	0	6	8.79169e-16	1.28067e-15	down	146066	-4.82171	108249425	-4.77028	5hmC_reg26451
chr11	108255701	108256000	300	*	6	0	6	1.6641e-18	8.41764e-18	down	146077	-5.26542	108255975	-5.26542	5hmC_reg26452
chr11	108257451	108257600	150	*	3	0	3	2.36792e-19	2.5446e-18	down	146080	-5.19821	108257575	-5.19821	5hmC_reg26453
chr11	108257951	108258500	550	*	11	0	11	2.57094e-18	1.1291e-17	down	146083	-4.77152	108258075	-4.77152	5hmC_reg26454
chr11	108259651	108259800	150	*	3	0	3	1.74242e-14	2.04798e-14	down	146093	-4.34134	108259675	-4.58675	5hmC_reg26455
chr11	108260351	108260700	350	*	7	0	7	1.99853e-18	9.50337e-18	down	146096	-4.93158	108260425	-4.93158	5hmC_reg26456
chr11	108265751	108265850	100	*	2	0	2	1.66097e-18	8.40851e-18	down	146102	-5.07803	108265775	-5.07803	5hmC_reg26457
chr11	108267651	108268950	1300	*	26	0	26	1.10081e-17	3.24773e-17	down	146117	-4.70862	108268325	-4.70862	5hmC_reg26458
chr11	108269601	108269900	300	*	6	0	6	2.48132e-18	1.10168e-17	down	146134	-4.71873	108269875	-4.94119	5hmC_reg26459
chr11	108270951	108272050	1100	*	22	0	22	1.67743e-18	8.46226e-18	down	146137	-5.30306	108271025	-5.30306	5hmC_reg26460
chr11	108272701	108273200	500	*	10	0	10	8.29148e-18	2.62774e-17	down	146162	-4.72552	108272925	-4.72552	5hmC_reg26461
chr11	108273551	108273900	350	*	7	0	7	4.22785e-17	9.40632e-17	down	146170	-4.75563	108273625	-4.86458	5hmC_reg26462
chr11	108277401	108277600	200	*	4	0	4	4.69409e-14	5.27833e-14	down	146176	-4.46582	108277475	-4.46582	5hmC_reg26463
chr11	108279051	108279200	150	*	3	0	3	1.07954e-17	3.19995e-17	down	146179	-4.96081	108279175	-5.04191	5hmC_reg26464
chr11	108280651	108281050	400	*	8	0	8	6.6884e-20	1.32378e-18	down	146183	-5.34488	108280725	-5.34488	5hmC_reg26465
chr11	108284801	108284950	150	*	3	0	3	5.1331e-17	1.10204e-16	down	146190	-4.88661	108284875	-4.79704	5hmC_reg26466
chr11	108285651	108285800	150	*	3	0	3	1.3839e-15	1.93171e-15	down	146194	-4.5571	108285725	-4.5571	5hmC_reg26467
chr11	108286901	108287150	250	*	5	0	5	2.7398e-17	6.61272e-17	down	146197	-4.72002	108287125	-4.87708	5hmC_reg26468
chr11	108288851	108289250	400	*	8	0	8	1.03002e-16	1.96969e-16	down	146204	-4.62066	108289025	-4.62066	5hmC_reg26469
chr11	108291351	108292450	1100	*	22	0	22	7.57918e-19	5.05642e-18	down	146217	-4.94733	108291775	-4.94733	5hmC_reg26470
chr11	108293351	108293600	250	*	5	0	5	1.34031e-16	2.46177e-16	down	146233	-4.71055	108293475	-4.71055	5hmC_reg26471
chr11	108294301	108294700	400	*	8	0	8	4.57096e-18	1.69379e-17	down	146242	-4.81794	108294575	-4.67598	5hmC_reg26472
chr11	108296451	108296750	300	*	6	0	6	4.21601e-21	4.67417e-19	down	146245	-5.48639	108296525	-5.48639	5hmC_reg26473
chr11	108298401	108299250	850	*	17	0	17	2.97955e-20	9.26866e-19	down	146253	-5.20353	108298575	-5.20353	5hmC_reg26474
chr11	108299701	108300500	800	*	15	0	15	1.95776e-18	9.37444e-18	down	146275	-4.92578	108300225	-4.79014	5hmC_reg26475
chr11	108301201	108301450	250	*	5	0	5	5.9212e-17	1.2395e-16	down	146284	-4.45579	108301425	-4.74888	5hmC_reg26476
chr11	108302101	108302250	150	*	3	0	3	8.19579e-16	1.20249e-15	down	146289	-4.64843	108302225	-4.64843	5hmC_reg26477
chr11	108304251	108304450	200	*	4	0	4	6.98593e-16	1.04191e-15	down	146293	-4.73024	108304425	-4.73024	5hmC_reg26478
chr11	108305651	108305750	100	*	2	0	2	5.09877e-14	5.71488e-14	down	146295	-4.43961	108305725	-4.43961	5hmC_reg26479
chr11	108306751	108307050	300	*	6	0	6	1.0628e-17	3.16347e-17	down	146300	-4.89656	108306975	-4.89656	5hmC_reg26480
chr11	108309351	108309800	450	*	9	0	9	1.79162e-18	8.83427e-18	down	146309	-5.0241	108309725	-5.0241	5hmC_reg26481
chr11	108310451	108310650	200	*	4	0	4	1.97363e-18	9.42243e-18	down	146314	-5.01053	108310625	-5.01053	5hmC_reg26482
chr11	108314701	108315050	350	*	7	0	7	9.98562e-18	3.01943e-17	down	146318	-4.62163	108314775	-4.76785	5hmC_reg26483
chr11	108315801	108316050	250	*	5	0	5	6.98521e-18	2.30913e-17	down	146325	-4.89585	108315975	-4.89585	5hmC_reg26484
chr11	108316451	108316800	350	*	7	0	7	1.30175e-18	7.15594e-18	down	146332	-5.03398	108316725	-5.03398	5hmC_reg26485
chr11	108317051	108317600	550	*	11	0	11	2.9204e-20	9.1845e-19	down	146338	-5.5061	108317325	-5.48995	5hmC_reg26486
chr11	108318051	108318200	150	*	3	0	3	3.09956e-15	4.05555e-15	down	146346	-4.54996	108318125	-4.54996	5hmC_reg26487
chr11	108319101	108319750	650	*	13	0	13	2.98775e-18	1.25263e-17	down	146353	-4.7665	108319375	-4.7665	5hmC_reg26488
chr11	108321651	108321850	200	*	4	0	4	1.18503e-17	3.43527e-17	down	146364	-5.00258	108321675	-4.7573	5hmC_reg26489
chr11	108323601	108323700	100	*	2	0	2	8.96496e-15	1.09199e-14	down	146365	-4.47128	108323625	-4.47128	5hmC_reg26490
chr11	108324101	108324550	450	*	9	0	9	6.90003e-17	1.40648e-16	down	146374	-4.87742	108324225	-4.70714	5hmC_reg26491
chr11	108325551	108325900	350	*	7	0	7	3.40303e-17	7.87894e-17	down	146382	-4.86688	108325825	-4.78989	5hmC_reg26492
chr11	108326201	108326600	400	*	8	0	8	2.06244e-19	2.35176e-18	down	146386	-4.84791	108326425	-4.91603	5hmC_reg26493
chr11	108327751	108328000	250	*	5	0	5	1.30516e-17	3.70139e-17	down	146392	-4.80789	108327925	-4.79133	5hmC_reg26494
chr11	108328701	108329500	800	*	13	0	13	1.59482e-20	7.19874e-19	down	146401	-5.61154	108328925	-5.56355	5hmC_reg26495
chr11	108330901	108331050	150	*	3	0	3	1.63076e-11	1.6471e-11	down	146411	-3.93105	108330975	-4.05979	5hmC_reg26496
chr11	108333151	108333250	100	*	2	0	2	9.13216e-21	5.93105e-19	down	146413	-5.51008	108333225	-5.51008	5hmC_reg26497
chr11	108334151	108334300	150	*	3	0	3	2.47454e-12	2.53612e-12	down	146415	-4.16174	108334275	-4.19786	5hmC_reg26498
chr11	108335951	108336100	150	*	3	0	3	1.51361e-15	2.09649e-15	down	146418	-4.58582	108335975	-4.62481	5hmC_reg26499
chr11	108336651	108336900	250	*	5	0	5	2.45162e-16	4.13602e-16	down	146421	-4.66378	108336725	-4.66378	5hmC_reg26500
chr11	108337151	108337300	150	*	3	0	3	2.23985e-17	5.63505e-17	down	146425	-5.03335	108337175	-5.03335	5hmC_reg26501
chr11	108339951	108340150	200	*	4	0	4	4.00864e-17	9.00472e-17	down	146431	-4.73289	108340075	-4.71502	5hmC_reg26502
chr11	108345051	108345200	150	*	3	0	3	1.20879e-17	3.48731e-17	down	146434	-4.97096	108345175	-4.97096	5hmC_reg26503
chr11	108346651	108347000	350	*	7	0	7	3.56272e-16	5.73151e-16	down	146439	-4.56379	108346825	-4.55313	5hmC_reg26504
chr11	108347451	108347700	250	*	5	0	5	2.71299e-20	8.8836e-19	down	146443	-5.22672	108347525	-5.22672	5hmC_reg26505
chr11	108347901	108348150	250	*	5	0	5	3.86755e-19	3.36355e-18	down	146449	-5.01472	108348025	-5.01472	5hmC_reg26506
chr11	108348651	108348950	300	*	6	0	6	3.58879e-18	1.42464e-17	down	146456	-4.84422	108348775	-4.83452	5hmC_reg26507
chr11	108350101	108350750	650	*	13	0	13	2.27614e-17	5.70515e-17	down	146464	-4.52132	108350725	-5.10945	5hmC_reg26508
chr11	108353151	108353350	200	*	4	0	4	1.86507e-14	2.18495e-14	down	146472	-4.51195	108353225	-4.51195	5hmC_reg26509
chr11	108364301	108364400	100	*	2	0	2	6.98924e-12	7.09522e-12	down	146476	-4.13626	108364375	-4.13626	5hmC_reg26510
chr11	108370301	108370450	150	*	3	0	3	5.7064e-16	8.69623e-16	down	146478	-4.68785	108370375	-4.68785	5hmC_reg26511
chr11	108376901	108376950	50	*	1	0	1	2.70571e-17	6.54639e-17	down	146480	-4.9066	108376925	-4.9066	5hmC_reg26512
chr11	108377851	108378050	200	*	4	0	4	9.64872e-20	1.57928e-18	down	146481	-5.23919	108377875	-5.23919	5hmC_reg26513
chr11	108423301	108423500	200	*	4	0	4	1.07614e-15	1.53747e-15	down	146488	-4.683	108423475	-4.683	5hmC_reg26514
chr11	108464201	108464450	250	*	5	0	5	1.30208e-20	6.74547e-19	down	146491	-5.19951	108464325	-5.19951	5hmC_reg26515
chr11	108722201	108722400	200	*	4	0	4	2.71374e-16	4.51961e-16	down	146494	-4.67434	108722325	-4.6436	5hmC_reg26516
chr11	108787751	108787900	150	*	3	0	3	1.81914e-17	4.78799e-17	down	146499	-4.81868	108787825	-4.81868	5hmC_reg26517
chr11	108880801	108881050	250	*	4	0	4	9.39544e-15	1.14134e-14	down	146504	-4.67198	108881025	-4.67198	5hmC_reg26518
chr11	108885351	108885500	150	*	3	0	3	7.03907e-16	1.04889e-15	down	146505	-4.65074	108885425	-4.59509	5hmC_reg26519
chr11	108889301	108890000	700	*	14	0	14	4.50839e-16	7.04915e-16	down	146515	-4.57465	108889575	-4.55417	5hmC_reg26520
chr11	108893501	108893700	200	*	4	0	4	2.22676e-17	5.6097e-17	down	146522	-4.88016	108893525	-4.88016	5hmC_reg26521
chr11	108902901	108903100	200	*	4	0	4	1.07621e-12	1.11565e-12	down	146527	-4.24538	108902975	-4.24538	5hmC_reg26522
chr11	108917101	108917450	350	*	7	0	7	7.12061e-17	1.44399e-16	down	146533	-4.4716	108917325	-4.60593	5hmC_reg26523
chr11	108923601	108924150	550	*	11	0	11	3.0566e-15	4.00453e-15	down	146541	-4.34631	108923825	-4.34631	5hmC_reg26524
chr11	108925601	108926150	550	*	11	0	11	3.64903e-20	1.00645e-18	down	146555	-4.94613	108925975	-4.94613	5hmC_reg26525
chr11	108926651	108927350	700	*	14	0	14	3.95645e-15	5.08516e-15	down	146559	-4.68452	108926775	-4.44266	5hmC_reg26526
chr11	108927651	108927900	250	*	5	0	5	2.94333e-16	4.85059e-16	down	146574	-4.51327	108927775	-4.44938	5hmC_reg26527
chr11	108928251	108928550	300	*	6	0	6	1.09132e-17	3.22647e-17	down	146579	-4.83114	108928375	-4.73436	5hmC_reg26528
chr11	108929701	108929950	250	*	5	0	5	9.04651e-16	1.31418e-15	down	146586	-4.60823	108929825	-4.60823	5hmC_reg26529
chr11	108931051	108931750	700	*	14	0	14	2.25803e-17	5.67067e-17	down	146599	-4.82921	108931675	-4.97977	5hmC_reg26530
chr11	108933901	108934550	650	*	12	0	12	3.13507e-16	5.12295e-16	down	146613	-4.85425	108934075	-4.72072	5hmC_reg26531
chr11	108936451	108936600	150	*	3	0	3	3.41014e-13	3.61036e-13	down	146616	-4.32216	108936525	-4.32216	5hmC_reg26532
chr11	108936851	108937200	350	*	7	0	7	1.19674e-16	2.23535e-16	down	146624	-4.77831	108937075	-4.61105	5hmC_reg26533
chr11	108937501	108937800	300	*	6	0	6	1.04969e-16	2.00152e-16	down	146629	-4.68855	108937775	-4.8599	5hmC_reg26534
chr11	108940451	108940500	50	*	1	0	1	1.12835e-16	2.1284e-16	down	146631	-4.85982	108940475	-4.85982	5hmC_reg26535
chr11	108943751	108943900	150	*	3	0	3	1.97256e-14	2.30404e-14	down	146634	-4.57834	108943875	-4.57834	5hmC_reg26536
chr11	108947851	108948700	850	*	16	0	16	1.76573e-18	8.74772e-18	down	146636	-5.00315	108947975	-4.85342	5hmC_reg26537
chr11	108949101	108949550	450	*	9	0	9	5.9062e-17	1.23707e-16	down	146659	-4.84803	108949525	-4.84803	5hmC_reg26538
chr11	108950001	108950400	400	*	8	0	8	1.04994e-16	2.00182e-16	down	146662	-4.67414	108950125	-4.67414	5hmC_reg26539
chr11	108959251	108959300	50	*	1	0	1	1.18963e-13	1.2949e-13	down	146668	-4.43517	108959275	-4.43517	5hmC_reg26540
chr11	108959701	108960050	350	*	7	0	7	4.57553e-15	5.81722e-15	down	146674	-4.54626	108959925	-4.50642	5hmC_reg26541
chr11	108975001	108975250	250	*	5	0	5	1.25413e-17	3.58664e-17	down	146680	-5.09386	108975225	-5.09386	5hmC_reg26542
chr11	108983101	108983300	200	*	4	0	4	9.30369e-18	2.86174e-17	down	146684	-4.99306	108983275	-4.99306	5hmC_reg26543
chr11	109035851	109036050	200	*	4	0	4	3.41679e-19	3.13103e-18	down	146687	-5.04876	109035925	-5.07035	5hmC_reg26544
chr11	109038251	109038400	150	*	3	0	3	2.16758e-15	2.91515e-15	down	146690	-4.63359	109038325	-4.63359	5hmC_reg26545
chr11	109069101	109069600	500	*	9	0	9	1.97087e-14	2.30222e-14	down	146696	-4.4561	109069375	-4.4561	5hmC_reg26546
chr11	109098801	109099100	300	*	6	0	6	9.07344e-17	1.77005e-16	down	146704	-4.73726	109098975	-4.73726	5hmC_reg26547
chr11	109161651	109161900	250	*	5	0	5	8.5157e-16	1.24441e-15	down	146709	-4.54853	109161775	-4.54853	5hmC_reg26548
chr11	109169001	109169400	400	*	8	0	8	7.18521e-17	1.45538e-16	down	146712	-4.74382	109169375	-4.80324	5hmC_reg26549
chr11	109175251	109175700	450	*	9	0	9	9.41769e-18	2.88876e-17	down	146722	-4.86997	109175425	-5.00646	5hmC_reg26550
chr11	109206751	109206800	50	*	1	0	1	1.04731e-12	1.08615e-12	down	146729	-4.2953	109206775	-4.2953	5hmC_reg26551
chr11	109207101	109207150	50	*	1	0	1	4.56459e-16	7.1264e-16	down	146730	-4.79533	109207125	-4.79533	5hmC_reg26552
chr11	109209751	109210150	400	*	8	0	8	3.07707e-17	7.26198e-17	down	146732	-4.64376	109209875	-4.63351	5hmC_reg26553
chr11	109225701	109226050	350	*	7	0	7	5.48506e-17	1.16326e-16	down	146741	-4.56153	109225775	-4.66383	5hmC_reg26554
chr11	109227251	109227600	350	*	7	0	7	1.24949e-18	6.97034e-18	down	146750	-4.92917	109227475	-4.92917	5hmC_reg26555
chr11	109231901	109232500	600	*	12	0	12	4.5143e-18	1.67924e-17	down	146759	-4.77119	109232175	-4.78007	5hmC_reg26556
chr11	109238601	109238650	50	*	1	0	1	1.8138e-15	2.47531e-15	down	146765	-4.58711	109238625	-4.58711	5hmC_reg26557
chr11	109238901	109239200	300	*	6	0	6	1.16663e-17	3.39407e-17	down	146770	-4.7081	109239025	-4.61726	5hmC_reg26558
chr11	109239401	109239650	250	*	5	0	5	1.06983e-18	6.30505e-18	down	146776	-5.02298	109239575	-4.96859	5hmC_reg26559
chr11	109240901	109241350	450	*	9	0	9	2.83004e-16	4.68679e-16	down	146782	-4.5686	109241175	-4.5686	5hmC_reg26560
chr11	109242801	109243000	200	*	4	0	4	4.64091e-16	7.2317e-16	down	146787	-4.68453	109242875	-4.68453	5hmC_reg26561
chr11	109245051	109245400	350	*	4	0	4	3.19256e-17	7.48181e-17	down	146791	-4.84793	109245325	-4.86534	5hmC_reg26562
chr11	109251001	109251050	50	*	1	0	1	1.06388e-14	1.28333e-14	down	146794	-4.47379	109251025	-4.47379	5hmC_reg26563
chr11	109252051	109252150	100	*	2	0	2	1.20509e-12	1.24697e-12	down	146796	-4.33018	109252125	-4.33018	5hmC_reg26564
chr11	109252801	109252850	50	*	1	0	1	1.1944e-15	1.68975e-15	down	146797	-4.60422	109252825	-4.60422	5hmC_reg26565
chr11	109256601	109256850	250	*	5	0	5	3.94263e-15	5.06864e-15	down	146799	-4.35376	109256725	-4.36841	5hmC_reg26566
chr11	109258851	109259400	550	*	11	0	11	4.01125e-17	9.00928e-17	down	146812	-4.84049	109259375	-4.99535	5hmC_reg26567
chr11	109260251	109260300	50	*	1	0	1	2.73314e-20	8.92094e-19	down	146814	-5.41367	109260275	-5.41367	5hmC_reg26568
chr11	109260551	109260750	200	*	4	0	4	1.18874e-20	6.55133e-19	down	146816	-5.60646	109260625	-5.60646	5hmC_reg26569
chr11	109264001	109264150	150	*	3	0	3	9.35728e-15	1.13704e-14	down	146820	-4.46912	109264025	-4.57745	5hmC_reg26570
chr11	109265601	109265650	50	*	1	0	1	2.93747e-16	4.84159e-16	down	146822	-4.82115	109265625	-4.82115	5hmC_reg26571
chr11	109266201	109266400	200	*	4	0	4	1.51729e-18	7.91501e-18	down	146825	-4.87581	109266375	-4.94757	5hmC_reg26572
chr11	109267151	109267500	350	*	7	0	7	1.38354e-20	6.84887e-19	down	146830	-5.02299	109267275	-5.18331	5hmC_reg26573
chr11	109268801	109269050	250	*	5	0	5	1.05325e-15	1.5079e-15	down	146834	-4.8193	109268825	-4.8193	5hmC_reg26574
chr11	109269751	109270150	400	*	8	0	8	8.50742e-15	1.03933e-14	down	146842	-4.44293	109270025	-4.5204	5hmC_reg26575
chr11	109271501	109271700	200	*	4	0	4	9.60365e-17	1.8568e-16	down	146850	-4.94528	109271675	-4.94528	5hmC_reg26576
chr11	109275351	109275700	350	*	7	0	7	5.35624e-16	8.21964e-16	down	146853	-4.33655	109275425	-4.47931	5hmC_reg26577
chr11	109277301	109278400	1100	*	22	0	22	1.89351e-17	4.93992e-17	down	146877	-4.96831	109278075	-4.92561	5hmC_reg26578
chr11	109278851	109279650	800	*	16	0	16	8.23595e-20	1.46538e-18	down	146886	-5.1868	109279175	-5.1868	5hmC_reg26579
chr11	109280801	109280950	150	*	3	0	3	8.16166e-15	9.99706e-15	down	146896	-4.45099	109280875	-4.43082	5hmC_reg26580
chr11	109281401	109281600	200	*	4	0	4	1.6461e-15	2.26507e-15	down	146901	-4.53102	109281475	-4.54828	5hmC_reg26581
chr11	109284551	109284700	150	*	3	0	3	8.08762e-18	2.57871e-17	down	146903	-5.01486	109284575	-5.01486	5hmC_reg26582
chr11	109285351	109285450	100	*	2	0	2	7.72678e-14	8.53035e-14	down	146907	-4.49904	109285425	-4.49904	5hmC_reg26583
chr11	109286451	109286650	200	*	4	0	4	2.36276e-16	4.00555e-16	down	146910	-4.64288	109286575	-4.64288	5hmC_reg26584
chr11	109288251	109289000	750	*	15	0	15	4.5712e-16	7.136e-16	down	146924	-4.62631	109288875	-4.62631	5hmC_reg26585
chr11	109289351	109290650	1300	*	25	0	25	7.78089e-17	1.55606e-16	down	146928	-4.73392	109290125	-4.95785	5hmC_reg26586
chr11	109291101	109291600	500	*	10	0	10	2.16982e-20	8.05012e-19	down	146958	-4.99537	109291475	-5.09299	5hmC_reg26587
chr11	109293251	109294100	850	*	17	0	17	6.1779e-19	4.46808e-18	down	146974	-5.04896	109293975	-5.29011	5hmC_reg26588
chr11	109294751	109294900	150	*	3	0	3	8.02533e-17	1.59659e-16	down	146979	-4.89603	109294775	-4.89603	5hmC_reg26589
chr11	109295801	109296150	350	*	7	0	7	4.00755e-19	3.42832e-18	down	146986	-5.15997	109296025	-5.15997	5hmC_reg26590
chr11	109320001	109320050	50	*	1	0	1	3.73288e-13	3.9443e-13	down	146989	-4.3612	109320025	-4.3612	5hmC_reg26591
chr11	109323551	109323650	100	*	2	0	2	5.71935e-15	7.16273e-15	down	146990	-4.60806	109323575	-4.60806	5hmC_reg26592
chr11	109326301	109326650	350	*	7	0	7	8.47991e-17	1.6718e-16	down	146996	-4.61477	109326525	-4.61477	5hmC_reg26593
chr11	109332801	109333050	250	*	5	0	5	6.11393e-16	9.24682e-16	down	147003	-4.72796	109332875	-4.69445	5hmC_reg26594
chr11	109340701	109341500	800	*	15	0	15	1.39184e-20	6.87239e-19	down	147008	-5.63839	109340975	-5.63839	5hmC_reg26595
chr11	109343151	109343400	250	*	5	0	5	1.31982e-12	1.36384e-12	down	147020	-4.20196	109343325	-4.2518	5hmC_reg26596
chr11	109343951	109344000	50	*	1	0	1	3.20582e-16	5.22475e-16	down	147024	-4.73057	109343975	-4.73057	5hmC_reg26597
chr11	109345001	109345100	100	*	2	0	2	7.62727e-14	8.42424e-14	down	147026	-4.43174	109345075	-4.43174	5hmC_reg26598
chr11	109346401	109346700	300	*	6	0	6	9.09262e-17	1.77315e-16	down	147030	-4.45251	109346575	-4.45251	5hmC_reg26599
chr11	109348201	109348900	700	*	14	0	14	1.38104e-18	7.43985e-18	down	147036	-4.82942	109348675	-4.78445	5hmC_reg26600
chr11	109353801	109353950	150	*	3	0	3	1.17035e-17	3.40226e-17	down	147047	-4.90619	109353825	-4.90619	5hmC_reg26601
chr11	109356101	109356450	350	*	7	0	7	3.74589e-18	1.46866e-17	down	147055	-5.0588	109356375	-5.0588	5hmC_reg26602
chr11	109356801	109357550	750	*	12	0	12	4.13161e-17	9.23206e-17	down	147068	-4.91964	109357375	-5.06236	5hmC_reg26603
chr11	109359951	109361550	1600	*	32	0	32	1.45061e-17	4.01946e-17	down	147081	-4.79751	109360475	-4.84749	5hmC_reg26604
chr11	109364951	109365300	350	*	7	0	7	6.89952e-22	2.98048e-19	down	147106	-5.45307	109365225	-5.45307	5hmC_reg26605
chr11	109365601	109365950	350	*	7	0	7	7.47742e-18	2.43071e-17	down	147111	-4.71898	109365775	-4.71898	5hmC_reg26606
chr11	109366601	109367650	1050	*	21	0	21	3.22629e-18	1.32231e-17	down	147119	-4.77385	109366875	-4.79832	5hmC_reg26607
chr11	109368151	109368500	350	*	7	0	7	3.18149e-19	3.00771e-18	down	147138	-4.99316	109368425	-5.02759	5hmC_reg26608
chr11	109368801	109369250	450	*	9	0	9	1.5749e-18	8.11035e-18	down	147146	-4.50879	109369075	-4.62992	5hmC_reg26609
chr11	109369551	109369600	50	*	1	0	1	3.34834e-16	5.42601e-16	down	147152	-4.80208	109369575	-4.80208	5hmC_reg26610
chr11	109369951	109371550	1600	*	30	0	30	3.2327e-20	9.5562e-19	down	147167	-5.00737	109371475	-5.26397	5hmC_reg26611
chr11	109371801	109372300	500	*	10	0	10	7.351e-17	1.48346e-16	down	147184	-4.61828	109371825	-4.91232	5hmC_reg26612
chr11	109373101	109373500	400	*	8	0	8	4.33751e-17	9.60574e-17	down	147197	-4.83384	109373225	-4.75555	5hmC_reg26613
chr11	109373951	109374500	550	*	11	0	11	1.20767e-19	1.7642e-18	down	147204	-4.88958	109374175	-4.81704	5hmC_reg26614
chr11	109374801	109375050	250	*	5	0	5	8.66295e-18	2.7158e-17	down	147213	-4.79356	109374825	-5.04474	5hmC_reg26615
chr11	109375601	109376450	850	*	17	0	17	2.38205e-20	8.36012e-19	down	147222	-5.22473	109375925	-5.15011	5hmC_reg26616
chr11	109377351	109377650	300	*	6	0	6	6.36001e-17	1.31436e-16	down	147236	-4.58684	109377525	-4.63461	5hmC_reg26617
chr11	109378101	109378600	500	*	10	0	10	1.2598e-19	1.80724e-18	down	147244	-5.07946	109378375	-5.16135	5hmC_reg26618
chr11	109380601	109380900	300	*	6	0	6	1.58658e-19	2.04617e-18	down	147252	-5.00094	109380725	-5.00094	5hmC_reg26619
chr11	109381351	109381450	100	*	2	0	2	2.16856e-18	1.00485e-17	down	147257	-4.96969	109381375	-4.97108	5hmC_reg26620
chr11	109382501	109382950	450	*	9	0	9	3.08132e-20	9.37548e-19	down	147261	-5.00701	109382675	-5.00701	5hmC_reg26621
chr11	109383201	109384400	1200	*	21	0	21	1.344e-17	3.78601e-17	down	147273	-4.80449	109383875	-4.97273	5hmC_reg26622
chr11	109384751	109385750	1000	*	17	0	17	2.4684e-17	6.08349e-17	down	147288	-5.0121	109385175	-4.74312	5hmC_reg26623
chr11	109386001	109386150	150	*	3	0	3	7.18979e-16	1.06883e-15	down	147305	-4.7294	109386025	-4.7294	5hmC_reg26624
chr11	109388001	109388150	150	*	3	0	3	5.53819e-17	1.17292e-16	down	147309	-4.85343	109388075	-4.85343	5hmC_reg26625
chr11	109388701	109388900	200	*	4	0	4	7.65959e-19	5.09049e-18	down	147314	-5.23425	109388775	-5.06989	5hmC_reg26626
chr11	109389151	109389900	750	*	15	0	15	3.44519e-20	9.80441e-19	down	147317	-5.33929	109389275	-5.33929	5hmC_reg26627
chr11	109391351	109391400	50	*	1	0	1	5.22424e-15	6.58411e-15	down	147330	-4.61093	109391375	-4.61093	5hmC_reg26628
chr11	109392801	109393050	250	*	5	0	5	7.64694e-18	2.47181e-17	down	147331	-5.07462	109392925	-4.85642	5hmC_reg26629
chr11	109395001	109395050	50	*	1	0	1	4.36081e-13	4.59252e-13	down	147336	-4.34242	109395025	-4.34242	5hmC_reg26630
chr11	109395351	109395550	200	*	4	0	4	5.44449e-16	8.34156e-16	down	147339	-4.66917	109395425	-4.66587	5hmC_reg26631
chr11	109396101	109396400	300	*	6	0	6	7.97999e-14	8.7989e-14	down	147342	-4.47268	109396125	-4.56329	5hmC_reg26632
chr11	109398501	109398800	300	*	6	0	6	1.98262e-15	2.68576e-15	down	147352	-4.68996	109398775	-4.68996	5hmC_reg26633
chr11	109400551	109400900	350	*	7	0	7	4.98924e-16	7.71352e-16	down	147359	-4.77565	109400875	-4.77565	5hmC_reg26634
chr11	109401451	109401850	400	*	8	0	8	8.88301e-15	1.08255e-14	down	147365	-4.46345	109401675	-4.43112	5hmC_reg26635
chr11	109414951	109415450	500	*	10	0	10	1.51402e-19	1.99181e-18	down	147374	-5.14551	109415275	-5.14551	5hmC_reg26636
chr11	109426901	109427450	550	*	11	0	11	1.29212e-20	6.72426e-19	down	147381	-4.93167	109427275	-5.04588	5hmC_reg26637
chr11	109428751	109429100	350	*	7	0	7	1.01253e-16	1.94144e-16	down	147394	-4.67326	109429025	-4.67326	5hmC_reg26638
chr11	109432201	109432500	300	*	6	0	6	2.5421e-15	3.37733e-15	down	147398	-4.42845	109432325	-4.42845	5hmC_reg26639
chr11	109433051	109433500	450	*	9	0	9	1.52838e-16	2.75301e-16	down	147402	-4.75281	109433125	-4.67719	5hmC_reg26640
chr11	109434351	109434550	200	*	4	0	4	2.54146e-13	2.70933e-13	down	147411	-4.43057	109434425	-4.3946	5hmC_reg26641
chr11	109440601	109440700	100	*	2	0	2	7.87323e-17	1.57171e-16	down	147415	-4.7889	109440675	-4.92197	5hmC_reg26642
chr11	109441451	109441900	450	*	7	0	7	3.94558e-18	1.52279e-17	down	147419	-5.15376	109441675	-5.15376	5hmC_reg26643
chr11	109443851	109443950	100	*	2	0	2	1.58681e-12	1.63541e-12	down	147424	-4.27562	109443925	-4.29571	5hmC_reg26644
chr11	109444451	109444600	150	*	3	0	3	4.68204e-19	3.76979e-18	down	147426	-5.2082	109444475	-5.2082	5hmC_reg26645
chr11	109445551	109445650	100	*	2	0	2	1.62612e-16	2.90175e-16	down	147430	-4.74424	109445575	-4.74062	5hmC_reg26646
chr11	109447001	109447700	700	*	11	0	11	1.40879e-18	7.54179e-18	down	147436	-5.12983	109447175	-4.99703	5hmC_reg26647
chr11	109448701	109448850	150	*	3	0	3	3.09291e-18	1.28321e-17	down	147443	-4.8999	109448775	-4.8999	5hmC_reg26648
chr11	109449751	109450350	600	*	11	0	11	1.66031e-18	8.40653e-18	down	147449	-5.15416	109449975	-5.15416	5hmC_reg26649
chr11	109451251	109451450	200	*	4	0	4	6.36289e-16	9.58451e-16	down	147459	-4.53232	109451375	-4.46831	5hmC_reg26650
chr11	109453151	109453400	250	*	5	0	5	3.87384e-17	8.7556e-17	down	147464	-4.91636	109453375	-4.91636	5hmC_reg26651
chr11	109455501	109455600	100	*	2	0	2	5.12093e-17	1.09986e-16	down	147465	-4.79134	109455525	-4.79134	5hmC_reg26652
chr11	109455951	109456200	250	*	5	0	5	1.71245e-18	8.57203e-18	down	147471	-5.19391	109456125	-5.03035	5hmC_reg26653
chr11	109456701	109456900	200	*	4	0	4	1.46727e-17	4.05512e-17	down	147473	-4.85398	109456775	-4.85398	5hmC_reg26654
chr11	109458451	109458950	500	*	7	0	7	2.13035e-17	5.42043e-17	down	147478	-4.91753	109458575	-4.91753	5hmC_reg26655
chr11	109459251	109459500	250	*	5	0	5	3.56842e-17	8.18778e-17	down	147486	-4.76079	109459425	-4.76079	5hmC_reg26656
chr11	109459701	109460000	300	*	6	0	6	4.13976e-21	4.64729e-19	down	147491	-5.18057	109459825	-5.18373	5hmC_reg26657
chr11	109460851	109460950	100	*	2	0	2	8.91479e-17	1.74406e-16	down	147495	-4.83469	109460925	-4.83469	5hmC_reg26658
chr11	109466601	109467000	400	*	8	0	8	9.6126e-18	2.93347e-17	down	147502	-5.06252	109466925	-5.06252	5hmC_reg26659
chr11	109468951	109469850	900	*	18	0	18	1.62659e-19	2.07631e-18	down	147517	-5.05108	109469475	-5.07602	5hmC_reg26660
chr11	109470301	109470700	400	*	8	0	8	3.06863e-18	1.27624e-17	down	147524	-4.80363	109470525	-4.82065	5hmC_reg26661
chr11	109474901	109475400	500	*	10	0	10	1.24094e-18	6.93852e-18	down	147533	-4.73706	109474975	-4.89404	5hmC_reg26662
chr11	109476751	109476900	150	*	3	0	3	5.16982e-14	5.79087e-14	down	147541	-4.34218	109476825	-4.34218	5hmC_reg26663
chr11	109477251	109477550	300	*	6	0	6	3.04886e-17	7.20682e-17	down	147544	-5.03497	109477325	-5.03497	5hmC_reg26664
chr11	109477951	109478100	150	*	3	0	3	1.44651e-16	2.62574e-16	down	147551	-4.74037	109478075	-4.74037	5hmC_reg26665
chr11	109478401	109478500	100	*	2	0	2	4.02313e-18	1.5452e-17	down	147552	-4.99877	109478475	-5.00678	5hmC_reg26666
chr11	109479701	109479850	150	*	3	0	3	1.41208e-17	3.93405e-17	down	147555	-4.86457	109479775	-4.86457	5hmC_reg26667
chr11	109480201	109480250	50	*	1	0	1	1.22074e-12	1.26283e-12	down	147557	-4.23257	109480225	-4.23257	5hmC_reg26668
chr11	109482301	109482550	250	*	5	0	5	3.06351e-16	5.02081e-16	down	147560	-4.59381	109482425	-4.59381	5hmC_reg26669
chr11	109485051	109486400	1350	*	25	0	25	1.57055e-16	2.81722e-16	down	147566	-4.52668	109485175	-4.75632	5hmC_reg26670
chr11	109486801	109487100	300	*	6	0	6	7.23921e-19	4.91981e-18	down	147591	-5.11222	109486975	-5.11222	5hmC_reg26671
chr11	109494501	109494800	300	*	6	0	6	9.32961e-15	1.13391e-14	down	147595	-4.3242	109494675	-4.35041	5hmC_reg26672
chr11	109496351	109496500	150	*	3	0	3	5.87695e-11	5.90539e-11	down	147602	-4.02329	109496425	-3.99066	5hmC_reg26673
chr11	109497751	109497850	100	*	2	0	2	1.52525e-17	4.1781e-17	down	147603	-4.96329	109497825	-5.00471	5hmC_reg26674
chr11	109500451	109500550	100	*	2	0	2	1.26261e-17	3.60484e-17	down	147606	-4.8992	109500525	-4.8992	5hmC_reg26675
chr11	109503101	109503350	250	*	5	0	5	7.77403e-17	1.55485e-16	down	147610	-4.70555	109503275	-4.70555	5hmC_reg26676
chr11	109503901	109505000	1100	*	22	0	22	1.23773e-18	6.92763e-18	down	147626	-4.74886	109504575	-4.79377	5hmC_reg26677
chr11	109505451	109505650	200	*	4	0	4	1.92101e-16	3.34954e-16	down	147635	-4.79022	109505525	-4.79022	5hmC_reg26678
chr11	109525151	109525300	150	*	3	0	3	4.54867e-19	3.69859e-18	down	147640	-5.15808	109525275	-5.15808	5hmC_reg26679
chr11	109531551	109531700	150	*	3	0	3	2.5852e-14	2.98035e-14	down	147641	-4.54191	109531575	-4.54191	5hmC_reg26680
chr11	109539101	109539150	50	*	1	0	1	9.7588e-14	1.06861e-13	down	147644	-4.42064	109539125	-4.42064	5hmC_reg26681
chr11	109543151	109543550	400	*	8	0	8	6.07582e-18	2.08512e-17	down	147649	-4.9142	109543325	-5.10113	5hmC_reg26682
chr11	109544451	109544800	350	*	7	0	7	4.91154e-17	1.06307e-16	down	147658	-4.66493	109544625	-4.55424	5hmC_reg26683
chr11	109545451	109545800	350	*	5	0	5	1.06182e-16	2.02078e-16	down	147660	-4.87793	109545525	-4.86145	5hmC_reg26684
chr11	109546651	109546850	200	*	4	0	4	1.58173e-19	2.0425e-18	down	147668	-5.25386	109546825	-5.25386	5hmC_reg26685
chr11	109548001	109548800	800	*	14	0	14	9.76894e-17	1.8841e-16	down	147680	-4.59535	109548625	-4.57232	5hmC_reg26686
chr11	109559301	109559800	500	*	10	0	10	5.29264e-18	1.88643e-17	down	147685	-4.6779	109559475	-4.69033	5hmC_reg26687
chr11	109572151	109572750	600	*	10	0	10	1.74846e-19	2.15716e-18	down	147695	-5.23336	109572225	-5.2529	5hmC_reg26688
chr11	109576701	109577150	450	*	9	0	9	5.3466e-18	1.89981e-17	down	147707	-4.68286	109576775	-4.84952	5hmC_reg26689
chr11	109578601	109578850	250	*	5	0	5	3.92986e-17	8.85713e-17	down	147714	-4.65843	109578725	-4.65843	5hmC_reg26690
chr11	109579851	109580150	300	*	6	0	6	1.7457e-18	8.68466e-18	down	147719	-4.80772	109580025	-4.83173	5hmC_reg26691
chr11	109581801	109581950	150	*	3	0	3	2.00905e-14	2.34449e-14	down	147725	-4.52484	109581825	-4.52016	5hmC_reg26692
chr11	109582401	109582450	50	*	1	0	1	7.20577e-14	7.97401e-14	down	147726	-4.38472	109582425	-4.38472	5hmC_reg26693
chr11	109584051	109584100	50	*	1	0	1	4.54022e-16	7.09309e-16	down	147727	-4.72043	109584075	-4.72043	5hmC_reg26694
chr11	109587851	109587900	50	*	1	0	1	1.31132e-15	1.83945e-15	down	147728	-4.66596	109587875	-4.66596	5hmC_reg26695
chr11	109589151	109589800	650	*	13	0	13	6.57513e-18	2.20797e-17	down	147739	-4.83163	109589725	-4.91818	5hmC_reg26696
chr11	109590101	109590350	250	*	5	0	5	7.99106e-16	1.17542e-15	down	147743	-4.45103	109590275	-4.41958	5hmC_reg26697
chr11	109592351	109592650	300	*	6	0	6	4.76576e-17	1.03698e-16	down	147747	-4.9149	109592425	-4.90987	5hmC_reg26698
chr11	109593901	109594050	150	*	3	0	3	1.57711e-15	2.17733e-15	down	147754	-4.61156	109593925	-4.65224	5hmC_reg26699
chr11	109604851	109605050	200	*	4	0	4	2.12998e-17	5.41995e-17	down	147758	-4.68779	109604925	-4.73976	5hmC_reg26700
chr11	109605951	109606350	400	*	6	0	6	4.76154e-16	7.4002e-16	down	147761	-4.73984	109606125	-4.7233	5hmC_reg26701
chr11	109607001	109607250	250	*	4	0	4	8.4412e-13	8.78331e-13	down	147769	-4.35348	109607225	-4.35348	5hmC_reg26702
chr11	109615251	109615600	350	*	7	0	7	1.30743e-17	3.70643e-17	down	147773	-4.52551	109615475	-4.64205	5hmC_reg26703
chr11	109615851	109616350	500	*	10	0	10	3.38624e-18	1.36809e-17	down	147782	-4.74033	109616125	-4.74033	5hmC_reg26704
chr11	109622251	109622450	200	*	4	0	4	1.29057e-19	1.83203e-18	down	147787	-5.32697	109622325	-5.4218	5hmC_reg26705
chr11	109622851	109623050	200	*	4	0	4	4.90501e-14	5.50552e-14	down	147792	-4.45559	109622925	-4.45559	5hmC_reg26706
chr11	109628651	109628900	250	*	5	0	5	1.24731e-16	2.31559e-16	down	147796	-4.7382	109628775	-4.71385	5hmC_reg26707
chr11	109635751	109636050	300	*	3	0	3	2.86935e-16	4.74346e-16	down	147801	-4.84682	109635975	-4.84682	5hmC_reg26708
chr11	109649001	109649350	350	*	7	0	7	2.89812e-16	4.78446e-16	down	147805	-4.66103	109649125	-4.66103	5hmC_reg26709
chr11	109653201	109654000	800	*	16	0	16	1.98113e-17	5.12041e-17	down	147822	-4.50591	109653775	-4.54133	5hmC_reg26710
chr11	109656401	109656650	250	*	5	0	5	1.29158e-18	7.11971e-18	down	147827	-4.97641	109656475	-4.97641	5hmC_reg26711
chr11	109658701	109658950	250	*	5	0	5	1.02401e-18	6.13218e-18	down	147832	-4.88678	109658825	-4.82471	5hmC_reg26712
chr11	109659951	109660300	350	*	7	0	7	2.31381e-20	8.25298e-19	down	147838	-5.06713	109660075	-5.06713	5hmC_reg26713
chr11	109664401	109664650	250	*	5	0	5	1.10614e-16	2.09225e-16	down	147844	-4.70972	109664475	-4.70972	5hmC_reg26714
chr11	109670701	109670950	250	*	5	0	5	1.99729e-16	3.46347e-16	down	147851	-4.55519	109670775	-4.68899	5hmC_reg26715
chr11	109672551	109672750	200	*	4	0	4	2.89364e-16	4.77826e-16	down	147854	-4.59498	109672675	-4.69157	5hmC_reg26716
chr11	109673201	109673600	400	*	8	0	8	9.54882e-17	1.84775e-16	down	147859	-4.51978	109673375	-4.50226	5hmC_reg26717
chr11	109673801	109674050	250	*	5	0	5	7.47052e-16	1.1065e-15	down	147867	-4.71935	109673925	-4.71935	5hmC_reg26718
chr11	109677201	109677950	750	*	15	0	15	2.92125e-18	1.23361e-17	down	147872	-4.82179	109677325	-4.82179	5hmC_reg26719
chr11	109684751	109684900	150	*	3	0	3	5.57145e-16	8.51389e-16	down	147887	-4.75298	109684825	-4.65819	5hmC_reg26720
chr11	109686801	109687100	300	*	6	0	6	6.37754e-18	2.15839e-17	down	147889	-4.94572	109686925	-4.94618	5hmC_reg26721
chr11	109705451	109705500	50	*	1	0	1	5.0291e-13	5.28057e-13	down	147894	-4.28016	109705475	-4.28016	5hmC_reg26722
chr11	109715351	109715750	400	*	8	0	8	1.60912e-18	8.22809e-18	down	147898	-4.78176	109715575	-4.81038	5hmC_reg26723
chr11	109753251	109753400	150	*	3	0	3	3.31791e-15	4.31865e-15	down	147904	-4.54668	109753325	-4.54668	5hmC_reg26724
chr11	109760101	109760200	100	*	2	0	2	3.08397e-16	5.05058e-16	down	147906	-4.74315	109760175	-4.71808	5hmC_reg26725
chr11	109770401	109770550	150	*	3	0	3	1.34081e-19	1.87175e-18	down	147908	-5.35648	109770425	-5.35648	5hmC_reg26726
chr11	109863651	109863800	150	*	3	0	3	1.23236e-19	1.78456e-18	down	147912	-5.15222	109863725	-5.15222	5hmC_reg26727
chr11	109876951	109877050	100	*	2	0	2	7.80837e-13	8.13561e-13	down	147915	-4.313	109877025	-4.313	5hmC_reg26728
chr11	110029651	110029750	100	*	2	0	2	3.02044e-14	3.45824e-14	down	147916	-4.50851	110029675	-4.50851	5hmC_reg26729
chr11	110136501	110136700	200	*	4	0	4	7.95754e-15	9.76094e-15	down	147920	-4.58055	110136625	-4.58055	5hmC_reg26730
chr11	110137201	110137550	350	*	7	0	7	1.2337e-18	6.91416e-18	down	147924	-4.89728	110137325	-4.89728	5hmC_reg26731
chr11	110168601	110169000	400	*	8	0	8	1.98158e-18	9.45146e-18	down	147931	-4.90576	110168825	-4.88361	5hmC_reg26732
chr11	110171751	110171850	100	*	2	0	2	8.86115e-16	1.28977e-15	down	147937	-4.73102	110171775	-4.73102	5hmC_reg26733
chr11	110266901	110267050	150	*	3	0	3	4.57317e-15	5.81451e-15	down	147941	-4.45275	110266975	-4.43007	5hmC_reg26734
chr11	110291401	110291550	150	*	3	0	3	2.84197e-15	3.74369e-15	down	147943	-4.50771	110291475	-4.50771	5hmC_reg26735
chr11	110297901	110298050	150	*	3	0	3	2.25033e-18	1.02895e-17	down	147946	-5.06906	110297975	-5.06906	5hmC_reg26736
chr11	110298351	110298400	50	*	1	0	1	3.68753e-15	4.7632e-15	down	147948	-4.65425	110298375	-4.65425	5hmC_reg26737
chr11	110329551	110329600	50	*	1	0	1	2.05259e-13	2.20042e-13	down	147949	-4.40056	110329575	-4.40056	5hmC_reg26738
chr11	110330001	110330200	200	*	4	0	4	8.47052e-17	1.67031e-16	down	147952	-4.69119	110330125	-4.69119	5hmC_reg26739
chr11	110330551	110330700	150	*	3	0	3	6.14898e-18	2.10426e-17	down	147955	-4.93604	110330625	-4.93604	5hmC_reg26740
chr11	110331751	110331850	100	*	2	0	2	9.67457e-18	2.94738e-17	down	147957	-4.92377	110331775	-4.92377	5hmC_reg26741
chr11	110334001	110334150	150	*	3	0	3	9.56435e-14	1.04809e-13	down	147960	-4.37283	110334075	-4.37283	5hmC_reg26742
chr11	110334851	110335150	300	*	6	0	6	5.45251e-15	6.85214e-15	down	147966	-4.48375	110335025	-4.4966	5hmC_reg26743
chr11	110353001	110353100	100	*	2	0	2	1.21933e-14	1.46006e-14	down	147969	-4.4704	110353075	-4.4704	5hmC_reg26744
chr11	110376701	110376750	50	*	1	0	1	7.60162e-14	8.39703e-14	down	147970	-4.45448	110376725	-4.45448	5hmC_reg26745
chr11	110380551	110380600	50	*	1	0	1	3.58427e-12	3.65925e-12	down	147971	-4.20349	110380575	-4.20349	5hmC_reg26746
chr11	110395501	110395900	400	*	7	0	7	2.74195e-17	6.6166e-17	down	147974	-4.85974	110395675	-4.85974	5hmC_reg26747
chr11	110397801	110398050	250	*	5	0	5	6.20812e-18	2.11825e-17	down	147982	-4.72094	110398025	-4.90879	5hmC_reg26748
chr11	110405551	110405850	300	*	6	0	6	5.96271e-18	2.05637e-17	down	147985	-4.86061	110405675	-4.87493	5hmC_reg26749
chr11	110406601	110406800	200	*	4	0	4	7.48133e-16	1.10793e-15	down	147991	-4.58897	110406625	-4.7275	5hmC_reg26750
chr11	110409301	110409700	400	*	8	0	8	2.38962e-16	4.04486e-16	down	147999	-4.42012	110409525	-4.43142	5hmC_reg26751
chr11	110411351	110412100	750	*	15	0	15	9.20602e-18	2.83957e-17	down	148013	-4.58955	110411475	-4.99505	5hmC_reg26752
chr11	110413451	110413650	200	*	4	0	4	5.99406e-16	9.08565e-16	down	148020	-4.77658	110413575	-4.69743	5hmC_reg26753
chr11	110416351	110417050	700	*	14	0	14	2.47089e-18	1.09845e-17	down	148025	-4.82439	110416575	-4.82439	5hmC_reg26754
[truncated: 18,711,382 more chars]
